## Supplementary Table 5 for "Phase separation behavior of TDP-43 governs its protein interactome and regulation of alternative splicing" (part 3 of 3)

### Sheet: Inclusion_levels (continued)
ID	WT_NTC_IncLevel_1	WT_NTC_IncLevel_2	WT_NTC_IncLevel_3	WT_KD_IncLevel_1	WT_KD_IncLevel_2	WT_KD_IncLevel_3	WT_Rescue_IncLevel_1	WT_Rescue_IncLevel_2	WT_Rescue_IncLevel_3	3W_NTC_IncLevel_1	3W_NTC_IncLevel_2	3W_NTC_IncLevel_3	3W_KD_IncLevel_1	3W_KD_IncLevel_2	3W_KD_IncLevel_3	3W_Rescue_IncLevel_1	3W_Rescue_IncLevel_2	3W_Rescue_IncLevel_3	dCR_NTC_IncLevel_1	dCR_NTC_IncLevel_2	dCR_NTC_IncLevel_3	dCR_KD_IncLevel_1	dCR_KD_IncLevel_2	dCR_KD_IncLevel_3	dCR_Rescue_IncLevel_1	dCR_Rescue_IncLevel_2	dCR_Rescue_IncLevel_3	12D_NTC_IncLevel_1	12D_NTC_IncLevel_2	12D_NTC_IncLevel_3	12D_KD_IncLevel_1	12D_KD_IncLevel_2	12D_KD_IncLevel_3	12D_Rescue_IncLevel_1	12D_Rescue_IncLevel_2	12D_Rescue_IncLevel_3	5R_NTC_IncLevel_1	5R_NTC_IncLevel_2	5R_NTC_IncLevel_3	5R_KD_IncLevel_1	5R_KD_IncLevel_2	5R_KD_IncLevel_3	5R_Rescue_IncLevel_1	5R_Rescue_IncLevel_2	5R_Rescue_IncLevel_3	12A_NTC_IncLevel_1	12A_NTC_IncLevel_2	12A_NTC_IncLevel_3	12A_KD_IncLevel_1	12A_KD_IncLevel_2	12A_KD_IncLevel_3	12A_Rescue_IncLevel_1	12A_Rescue_IncLevel_2	12A_Rescue_IncLevel_3	G376V_NTC_IncLevel_1	G376V_NTC_IncLevel_2	G376V_NTC_IncLevel_3	G376V_KD_IncLevel_1	G376V_KD_IncLevel_2	G376V_KD_IncLevel_3	G376V_Rescue_IncLevel_1	G376V_Rescue_IncLevel_2	G376V_Rescue_IncLevel_3
ADGRD1-AS1_chr12_130992348_130992468_130990137_130991137_130993907_130993967	0.938	1	1	1	1	1	0.966	1	1	NA	NA	NA	NA	NA	NA	NA	NA	NA	1	1	0.94	1	1	1	1	1	1	NA	NA	NA	NA	NA	NA	NA	NA	NA	NA	NA	NA	NA	NA	NA	NA	NA	NA	NA	NA	NA	NA	NA	NA	NA	NA	NA	1	1	1	NA	NA	NA	1	1	0.907
ADGRD1-AS1_chr12_130992388_130992468_130990160_130991137_130993907_130993967	0	NA	NA	NA	NA	NA	0.371	NA	NA	NA	NA	NA	NA	NA	NA	NA	NA	NA	NA	NA	NA	NA	NA	NA	NA	NA	NA	NA	NA	NA	NA	NA	NA	NA	NA	NA	NA	NA	NA	NA	NA	NA	NA	NA	NA	NA	NA	NA	NA	NA	NA	NA	NA	NA	NA	1	1	NA	NA	NA	NA	NA	0
ADGRD1_chr12_130966462_130966546_130954623_130954660_130971457_130971580	NA	NA	NA	NA	NA	NA	NA	NA	NA	NA	NA	NA	NA	NA	NA	NA	NA	NA	NA	NA	NA	NA	NA	NA	NA	NA	NA	NA	NA	NA	NA	NA	NA	NA	NA	NA	1	1	1	1	1	1	1	0.981	1	NA	NA	NA	NA	NA	NA	NA	NA	NA	NA	NA	NA	NA	NA	NA	NA	NA	NA
ADGRD1_chr12_130966462_130971580_130954623_130954660_130981883_130982063	NA	NA	NA	NA	NA	NA	NA	NA	NA	NA	NA	NA	NA	NA	NA	NA	NA	NA	NA	NA	NA	NA	NA	NA	NA	NA	NA	0.934	1	1	1	1	1	1	1	1	NA	NA	NA	NA	NA	NA	NA	NA	NA	NA	NA	NA	NA	NA	NA	NA	NA	NA	NA	NA	NA	NA	NA	NA	NA	NA	NA
ADGRD1_chr12_130966806_130967149_130966462_130966546_130968976_130969072	NA	NA	NA	NA	NA	NA	NA	NA	NA	0	0.003	0.003	0	0	0.004	0	0	0.007	NA	NA	NA	NA	NA	NA	NA	NA	NA	NA	NA	NA	NA	NA	NA	NA	NA	NA	NA	NA	NA	NA	NA	NA	NA	NA	NA	NA	NA	NA	NA	NA	NA	NA	NA	NA	NA	NA	NA	NA	NA	NA	NA	NA	NA
ADGRD1_chr12_130966806_130967149_130966462_130966546_130971457_130971580	NA	NA	NA	NA	NA	NA	NA	NA	NA	0	0.003	0.002	0.003	0	0	0	0	0	NA	NA	NA	NA	NA	NA	NA	NA	NA	NA	NA	NA	NA	NA	NA	NA	NA	NA	NA	NA	NA	NA	NA	NA	NA	NA	NA	NA	NA	NA	NA	NA	NA	NA	NA	NA	NA	NA	NA	NA	NA	NA	NA	NA	NA
ADGRD1_chr12_130966806_130967284_130966462_130966546_130968976_130969072	NA	NA	NA	NA	NA	NA	NA	NA	NA	0	0	0.001	NA	NA	NA	0.002	0	0	NA	NA	NA	NA	NA	NA	NA	NA	NA	NA	NA	NA	NA	NA	NA	NA	NA	NA	NA	NA	NA	NA	NA	NA	NA	NA	NA	NA	NA	NA	NA	NA	NA	NA	NA	NA	NA	NA	NA	NA	NA	NA	NA	NA	NA
ADGRD1_chr12_130967031_130967142_130966462_130966546_130968976_130969072	NA	NA	NA	NA	NA	NA	NA	NA	NA	NA	NA	NA	NA	NA	NA	NA	NA	NA	NA	NA	NA	NA	NA	NA	NA	NA	NA	NA	NA	NA	NA	NA	NA	NA	NA	NA	NA	NA	NA	NA	NA	NA	NA	NA	NA	NA	NA	NA	NA	NA	NA	NA	NA	NA	0.036	0.006	0	0.014	0.029	0.016	0.018	0.024	0.024
ADGRD1_chr12_130967031_130967149_130966462_130966546_130968976_130969072	NA	NA	NA	NA	NA	NA	NA	NA	NA	0.006	0.035	0.01	0	0.027	0.028	0.024	0.016	0.022	0.013	0.021	0.022	0.012	0.032	0.01	0.026	0.005	0	0.021	0.008	0.012	0.037	0.017	0	0.061	0.008	0.032	NA	NA	NA	NA	NA	NA	NA	NA	NA	0.025	0.009	0.015	0.034	0.022	0.041	0.024	0.032	0.023	0.035	0.006	0	0.02	0.024	0.016	0.017	0.023	0.023
ADGRD1_chr12_130967031_130967149_130966462_130966546_130971457_130971580	NA	NA	NA	NA	NA	NA	NA	NA	NA	0.003	0.029	0.007	0.006	0.068	0.052	0.027	0.051	0.012	0.004	0.013	0.02	0.018	0.04	0.029	0.057	0.01	0.01	0.014	0.008	0.009	0.071	0.03	0	0.091	0.025	0.068	0.004	0.007	0.006	0.008	0.046	0.057	0.009	0.011	0.032	0.013	0.007	0.012	0.039	0.029	0.047	0.029	0.029	0.035	0.024	0.009	0	0.02	0.073	0.024	0.031	0.037	0.059
ADGRD1_chr12_130967031_130967284_130966462_130966546_130968976_130969072	NA	NA	NA	NA	NA	NA	NA	NA	NA	0.004	0.019	0.004	0	0.017	0.013	0.019	0.01	0.006	NA	NA	NA	NA	NA	NA	NA	NA	NA	NA	NA	NA	NA	NA	NA	NA	NA	NA	NA	NA	NA	NA	NA	NA	NA	NA	NA	NA	NA	NA	NA	NA	NA	NA	NA	NA	NA	NA	NA	NA	NA	NA	NA	NA	NA
ADGRD1_chr12_130967031_130967334_130966462_130966546_130968976_130969072	0.021	0.02	0.017	0.004	0.018	0.005	0.007	0.006	0.017	0.014	0.023	0.005	0.003	0.021	0.014	0.014	0.013	0.007	0.014	0.019	0.02	0.014	0.015	0.013	0.029	0.006	0.009	0.012	0.018	0.007	0.028	0.015	0.004	0.049	0.009	0.021	0.008	0.004	0.009	0.003	0.023	0.026	0.004	0.005	0.004	0.019	0.008	0.015	0.022	0.027	0.023	0.016	0.027	0.026	0.026	0.01	0	0.018	0.02	0.015	0.013	0.026	0.022
ADGRD1_chr12_130967031_130967334_130966462_130966546_130971457_130971580	0.01	0.011	0.009	0.016	0.044	0.008	0	0.007	0.007	0.002	0.016	0.003	0	0.039	0.03	0.015	0.036	0.007	NA	NA	NA	NA	NA	NA	NA	NA	NA	0.009	0.004	0.005	0.029	0.017	0	0.053	0.014	0.034	NA	NA	NA	NA	NA	NA	NA	NA	NA	NA	NA	NA	NA	NA	NA	NA	NA	NA	0.014	0.003	0.002	0.008	0.037	0.013	0.013	0.021	0.034
ADGRD1_chr12_130967031_130967360_130966462_130966546_130968976_130969072	0.005	0.019	0.009	0.004	0.021	0.003	0	0.003	0.005	0.003	0.016	0.003	0	0.014	0.011	0.013	0.008	0.007	NA	NA	NA	NA	NA	NA	NA	NA	NA	0.016	0.004	0.006	0.016	0.009	0	0.033	0.004	0.017	NA	NA	NA	NA	NA	NA	NA	NA	NA	NA	NA	NA	NA	NA	NA	NA	NA	NA	NA	NA	NA	NA	NA	NA	NA	NA	NA
ADGRD1_chr12_130967034_130967149_130966462_130966546_130968976_130969072	NA	NA	NA	NA	NA	NA	NA	NA	NA	NA	NA	NA	NA	NA	NA	NA	NA	NA	NA	NA	NA	NA	NA	NA	NA	NA	NA	NA	NA	NA	NA	NA	NA	NA	NA	NA	NA	NA	NA	NA	NA	NA	NA	NA	NA	0.003	0	0	0.009	0	0	0.002	0	0	NA	NA	NA	NA	NA	NA	NA	NA	NA
ADGRD1_chr12_130967034_130967149_130966462_130966546_130971457_130971580	NA	NA	NA	NA	NA	NA	NA	NA	NA	NA	NA	NA	NA	NA	NA	NA	NA	NA	NA	NA	NA	NA	NA	NA	NA	NA	NA	NA	NA	NA	NA	NA	NA	NA	NA	NA	NA	NA	NA	NA	NA	NA	NA	NA	NA	NA	NA	NA	0.004	0	0	0.003	0	0	NA	NA	NA	NA	NA	NA	NA	NA	NA
ADGRD1_chr12_130967034_130967334_130966462_130966546_130968976_130969072	NA	NA	NA	NA	NA	NA	NA	NA	NA	NA	NA	NA	NA	NA	NA	NA	NA	NA	NA	NA	NA	NA	NA	NA	NA	NA	NA	NA	NA	NA	NA	NA	NA	NA	NA	NA	NA	NA	NA	NA	NA	NA	NA	NA	NA	0.007	0.003	0.007	0.008	0.015	0	0.004	0.009	0.013	NA	NA	NA	NA	NA	NA	NA	NA	NA
ADGRD1_chr12_130968976_130969068_130966462_130966546_130971457_130971580	0.313	0.255	0.251	0.673	0.519	0.434	0.73	0.538	0.447	NA	NA	NA	NA	NA	NA	NA	NA	NA	0.246	0.249	0.324	0.436	0.44	0.62	0.48	0.504	0.511	NA	NA	NA	NA	NA	NA	NA	NA	NA	NA	NA	NA	NA	NA	NA	NA	NA	NA	NA	NA	NA	NA	NA	NA	NA	NA	NA	NA	NA	NA	NA	NA	NA	NA	NA	NA
ADGRD1_chr12_130968976_130969072_130966462_130966546_130971457_130971580	0.537	0.444	0.413	0.81	0.732	0.668	0.868	0.702	0.664	0.407	0.561	0.449	0.594	0.769	0.754	0.559	0.773	0.591	0.471	0.461	0.498	0.685	0.657	0.757	0.693	0.736	0.666	0.456	0.561	0.507	0.665	0.706	0.624	0.649	0.779	0.682	0.467	0.549	0.523	0.654	0.644	0.655	0.749	0.751	0.843	0.437	0.498	0.489	0.645	0.599	0.57	0.583	0.554	0.662	0.404	0.564	0.555	0.558	0.753	0.637	0.603	0.665	0.759
ADGRD1_chr12_130968976_130969072_130966462_130966546_130971533_130971580	NA	NA	NA	NA	NA	NA	NA	NA	NA	NA	NA	NA	NA	NA	NA	NA	NA	NA	1	1	1	1	0.96	1	1	1	1	NA	NA	NA	NA	NA	NA	NA	NA	NA	NA	NA	NA	NA	NA	NA	NA	NA	NA	NA	NA	NA	NA	NA	NA	NA	NA	NA	NA	NA	NA	NA	NA	NA	NA	NA	NA
ADGRD1_chr12_130968976_130969072_130966806_130967149_130971457_130971580	NA	NA	NA	NA	NA	NA	NA	NA	NA	1	0.988	0.988	0.984	1	1	1	1	1	NA	NA	NA	NA	NA	NA	NA	NA	NA	NA	NA	NA	NA	NA	NA	NA	NA	NA	NA	NA	NA	NA	NA	NA	NA	NA	NA	NA	NA	NA	NA	NA	NA	NA	NA	NA	NA	NA	NA	NA	NA	NA	NA	NA	NA
ADGRD1_chr12_130968976_130969072_130967031_130967149_130971457_130971580	NA	NA	NA	NA	NA	NA	NA	NA	NA	NA	NA	NA	0.984	1	1	1	1	1	1	1	1	1	1	1	0.963	1	0.979	1	1	1	0.957	1	1	1	1	0.981	NA	NA	NA	NA	NA	NA	NA	NA	NA	1	1	1	0.993	1	1	1	1	1	1	0.991	1	0.981	0.987	1	0.98	1	1
ADGRD1_chr12_130968976_130969072_130967031_130967334_130971457_130971580	0.975	1	0.976	1	0.983	0.988	1	1	1	1	0.988	1	1	1	1	1	0.984	1	NA	NA	NA	NA	NA	NA	NA	NA	NA	0.989	1	1	1	1	1	1	1	1	NA	NA	NA	NA	NA	NA	NA	NA	NA	NA	NA	NA	NA	NA	NA	NA	NA	NA	1	1	0.99	1	1	1	1	1	1
ADGRD1_chr12_130971457_130971580_130966462_130966546_130992236_130992268	1	1	1	1	1	0.979	1	1	1	0.99	1	0.992	1	0.962	0.947	1	1	0.933	1	0.986	1	0.975	1	1	1	1	1	0.975	1	1	1	0.971	0.974	1	1	1	0.987	1	1	1	1	1	0.977	0.973	1	0.993	0.989	1	1	0.943	1	1	1	1	0.988	0.99	1	1	1	1	0.976	1	0.971
ADGRD1_chr12_130971459_130971580_130966462_130966546_130992236_130992268	NA	NA	NA	NA	NA	NA	NA	NA	NA	NA	NA	NA	NA	NA	NA	NA	NA	NA	NA	NA	NA	NA	NA	NA	NA	NA	NA	NA	NA	NA	NA	NA	NA	NA	NA	NA	0.328	1	NA	NA	1	NA	0	0	NA	0.773	0	1	NA	0	NA	NA	1	NA	0.328	0.773	1	NA	1	1	0	1	0
ADGRD1_chr12_130971533_130971580_130966462_130966546_130992236_130992268	NA	NA	NA	NA	NA	NA	NA	NA	NA	NA	NA	NA	NA	NA	NA	NA	NA	NA	1	0	NA	0	NA	NA	NA	NA	1	NA	NA	NA	NA	NA	NA	NA	NA	NA	NA	NA	NA	NA	NA	NA	NA	NA	NA	NA	NA	NA	NA	NA	NA	NA	NA	NA	0.415	0.415	1	NA	NA	1	0	NA	0
ADGRD1_chr12_130978471_130978606_130971457_130971580_130981883_130982063	0.03	0.042	0.036	0.043	0.058	0.048	0.086	0.066	0.063	0.025	0.095	0.06	0.064	0.061	0.106	0.066	0.079	0.059	0.045	0.061	0.076	0.069	0.074	0.099	0.071	0.049	0.104	0.026	0.042	0.048	0.047	0.094	0.038	0.031	0.056	0.075	0.029	0.038	0.045	0.064	0.039	0.064	0.09	0.056	0.059	0.042	0.033	0.038	0.051	0.047	0.05	0.122	0.063	0.032	0.042	0.028	0.064	0.036	0.028	0.06	0.045	0.057	0.085
ADGRD1_chr12_130981883_130982063_130966462_130971580_130987094_130987349	0.933	0.919	0.902	0.951	0.885	0.893	0.974	0.928	0.912	0.912	0.948	0.932	0.899	0.972	0.88	0.911	0.905	0.946	0.925	0.936	0.94	0.925	0.901	0.925	0.958	0.938	0.915	0.925	0.909	0.957	0.921	0.932	0.896	0.942	0.899	0.94	0.968	0.943	0.933	0.958	0.903	0.917	0.916	0.931	0.966	0.927	0.959	0.943	0.905	0.909	0.929	0.932	0.921	0.875	0.943	0.926	0.946	0.94	0.905	0.854	0.928	0.842	0.949
ADGRD1_chr12_130981883_130982063_130966462_130971580_130991013_130991078	0.964	0.987	0.945	1	0.987	1	1	1	0.993	0.982	0.947	0.959	0.945	0.944	0.991	0.955	0.959	0.981	0.96	0.968	0.981	0.959	0.948	0.976	0.974	1	0.976	0.972	0.976	0.963	0.964	0.969	0.989	0.99	1	0.968	NA	NA	NA	NA	NA	NA	NA	NA	NA	NA	NA	NA	NA	NA	NA	NA	NA	NA	0.958	0.982	0.973	0.956	0.964	0.962	0.978	0.98	0.99
ADGRD1_chr12_130981883_130982063_130966462_130971580_130992236_130992392	0.976	1	0.987	0.972	1	1	1	1	1	0.994	0.993	0.991	0.968	1	1	1	1	1	0.993	1	1	1	0.978	1	1	1	0.988	0.995	0.976	0.992	0.991	1	0.978	1	1	1	0.993	0.975	1	1	0.962	1	1	1	1	0.977	1	0.995	1	1	1	1	0.988	1	0.994	0.974	0.995	1	0.993	0.99	1	0.99	1
ADGRD1_chr12_130982504_130982752_130981883_130982063_130987094_130988219	NA	NA	NA	NA	NA	NA	NA	NA	NA	0	0	0	0	0.012	0.01	0	0	0	NA	NA	NA	NA	NA	NA	NA	NA	NA	NA	NA	NA	NA	NA	NA	NA	NA	NA	NA	NA	NA	NA	NA	NA	NA	NA	NA	NA	NA	NA	NA	NA	NA	NA	NA	NA	NA	NA	NA	NA	NA	NA	NA	NA	NA
ADGRD1_chr12_130984965_130985442_130981883_130982063_130987094_130988219	NA	NA	NA	NA	NA	NA	NA	NA	NA	NA	NA	NA	NA	NA	NA	NA	NA	NA	NA	NA	NA	NA	NA	NA	NA	NA	NA	NA	NA	NA	NA	NA	NA	NA	NA	NA	NA	NA	NA	NA	NA	NA	NA	NA	NA	NA	NA	NA	NA	NA	NA	NA	NA	NA	0	0	0.002	0	0	0.005	0.006	0	0
ADGRD1_chr12_130985123_130985442_130981883_130982063_130987094_130988219	NA	NA	NA	NA	NA	NA	NA	NA	NA	0.013	0.005	0.012	0.009	0.005	0.012	0.007	0.01	0	NA	NA	NA	NA	NA	NA	NA	NA	NA	0.008	0.004	0.004	0	0.005	0.008	0.006	0	0.012	NA	NA	NA	NA	NA	NA	NA	NA	NA	0.005	0	0.014	0.014	0.017	0	0.008	0.008	0.008	0.002	0.008	0.01	0.006	0.011	0.003	0.019	0.037	0.011
ADGRD1_chr12_130985330_130985442_130981883_130982063_130987094_130988219	NA	NA	NA	NA	NA	NA	NA	NA	NA	0	0	0.004	NA	NA	NA	0	0	0.006	NA	NA	NA	NA	NA	NA	NA	NA	NA	0.011	0	0	0	0	0	0	0	0	NA	NA	NA	NA	NA	NA	NA	NA	NA	0.004	0	0	0.014	0.025	0.009	0.018	0	0	0.004	0.003	0.008	0	0.01	0.018	0.014	0	0
ADGRD1_chr12_130986465_130986945_130981883_130982063_130987094_130987349	NA	NA	NA	NA	NA	NA	NA	NA	NA	0	0	0	0.003	0	0.006	0.003	0	0	NA	NA	NA	NA	NA	NA	NA	NA	NA	NA	NA	NA	NA	NA	NA	NA	NA	NA	NA	NA	NA	NA	NA	NA	NA	NA	NA	NA	NA	NA	NA	NA	NA	NA	NA	NA	NA	NA	NA	NA	NA	NA	NA	NA	NA
ADGRD1_chr12_130987094_130987329_130971457_130971580_130991013_130991078	NA	NA	NA	NA	NA	NA	NA	NA	NA	NA	NA	NA	NA	NA	NA	NA	NA	NA	NA	NA	NA	NA	NA	NA	NA	NA	NA	0.535	0.644	0.345	0.496	0.535	0.81	0.724	1	0.467	NA	NA	NA	NA	NA	NA	NA	NA	NA	NA	NA	NA	NA	NA	NA	NA	NA	NA	NA	NA	NA	NA	NA	NA	NA	NA	NA
ADGRD1_chr12_130987094_130987329_130981883_130982063_130991013_130991078	NA	NA	NA	NA	NA	NA	NA	NA	NA	NA	NA	NA	NA	NA	NA	NA	NA	NA	NA	NA	NA	NA	NA	NA	NA	NA	NA	0.978	1	1	1	1	0.955	1	1	1	NA	NA	NA	NA	NA	NA	NA	NA	NA	NA	NA	NA	NA	NA	NA	NA	NA	NA	NA	NA	NA	NA	NA	NA	NA	NA	NA
ADGRD1_chr12_130987094_130987349_130971457_130971580_130991013_130991078	0.959	0.988	0.955	1	0.987	1	1	1	0.993	0.985	0.957	0.963	0.943	0.947	0.991	0.965	0.965	0.984	0.959	0.974	0.976	0.964	0.953	0.973	0.976	1	0.973	0.975	0.98	0.958	0.969	0.976	0.986	0.991	1	0.967	1	0.978	1	0.981	0.989	0.979	0.984	0.984	1	0.969	0.99	0.983	0.949	0.974	0.934	0.95	0.977	0.992	0.964	0.984	0.974	0.964	0.964	0.965	0.983	0.983	0.99
ADGRD1_chr12_130987094_130987349_130971457_130971580_130992236_130992268	0.958	1	0.983	0.954	1	1	1	1	1	0.992	0.992	0.987	0.952	1	1	1	1	1	0.99	1	1	1	0.974	1	1	1	0.983	NA	NA	NA	NA	NA	NA	NA	NA	NA	0.99	0.966	1	1	0.953	1	1	1	1	0.97	1	0.993	1	1	1	1	0.985	1	0.992	0.965	0.993	1	0.99	0.988	1	0.988	1
ADGRD1_chr12_130987094_130987349_130981883_130982063_130991013_130991078	1	0.99	1	1	1	1	1	1	1	0.995	1	0.996	1	1	1	1	1	1	1	1	1	1	0.992	1	1	1	0.988	0.996	1	1	1	1	0.989	1	1	1	NA	NA	NA	NA	NA	NA	NA	NA	NA	NA	NA	NA	NA	NA	NA	NA	NA	NA	1	1	1	1	0.994	1	1	1	1
ADGRD1_chr12_130987094_130987349_130981883_130982063_130992236_130992268	1	0.993	0.991	1	1	1	1	1	1	0.993	1	0.995	1	0.987	1	1	1	1	1	1	1	1	1	1	0.986	1	1	NA	NA	NA	NA	NA	NA	NA	NA	NA	1	1	1	1	1	0.962	1	0.991	1	1	0.994	0.995	1	1	1	1	1	1	1	1	1	NA	NA	NA	1	0.989	1
ADGRD1_chr12_130987094_130987353_130971457_130971580_130991013_130991078	NA	NA	NA	NA	NA	NA	NA	NA	NA	NA	NA	NA	NA	NA	NA	NA	NA	NA	0.94	0.964	0.968	0.953	0.937	0.967	0.965	1	0.966	NA	NA	NA	NA	NA	NA	NA	NA	NA	1	0.966	1	0.975	0.984	0.97	0.98	0.977	1	NA	NA	NA	NA	NA	NA	NA	NA	NA	0.943	0.976	0.962	0.946	0.95	0.954	0.974	0.976	0.987
ADGRD1_chr12_130987094_130987353_130981883_130982063_130991013_130991078	NA	NA	NA	NA	NA	NA	NA	NA	NA	NA	NA	NA	NA	NA	NA	NA	NA	NA	1	1	1	1	0.989	1	1	1	0.985	NA	NA	NA	NA	NA	NA	NA	NA	NA	NA	NA	NA	NA	NA	NA	NA	NA	NA	NA	NA	NA	NA	NA	NA	NA	NA	NA	1	1	1	1	0.992	1	NA	NA	NA
ADGRD1_chr12_130987924_130987984_130987094_130987349_130991013_130991078	0	0.003	0	0	0	0.005	NA	NA	NA	NA	NA	NA	NA	NA	NA	NA	NA	NA	NA	NA	NA	NA	NA	NA	NA	NA	NA	NA	NA	NA	NA	NA	NA	NA	NA	NA	NA	NA	NA	NA	NA	NA	NA	NA	NA	NA	NA	NA	NA	NA	NA	NA	NA	NA	NA	NA	NA	NA	NA	NA	NA	NA	NA
ADGRD1_chr12_130989335_130989505_130987094_130987349_130991013_130991078	0	0	0.001	0	0	0.003	0	0	0.014	0.003	0	0	0	0	0.004	0.004	0.007	0	0	0	0	0.005	0	0	0.014	0.007	0	NA	NA	NA	NA	NA	NA	NA	NA	NA	0	0	0	0	0	0.005	0.004	0.004	0.005	NA	NA	NA	NA	NA	NA	NA	NA	NA	0	0	0	0.003	0.003	0	0	0.004	0
ADGRD1_chr12_130989335_130989614_130987094_130987349_130991013_130991078	NA	NA	NA	NA	NA	NA	NA	NA	NA	0.002	0	0	0	0	0.003	0.003	0.005	0	NA	NA	NA	NA	NA	NA	NA	NA	NA	NA	NA	NA	NA	NA	NA	NA	NA	NA	0	0.002	0	NA	NA	NA	0	0.003	0.004	NA	NA	NA	NA	NA	NA	NA	NA	NA	0	0	0	0.002	0.002	0	0	0.003	0
ADGRD1_chr12_130990998_130991078_130971457_130971580_130992236_130992268	0.934	1	0.973	0.881	1	1	1	1	1	NA	NA	NA	NA	NA	NA	NA	NA	NA	NA	NA	NA	NA	NA	NA	NA	NA	NA	NA	NA	NA	NA	NA	NA	NA	NA	NA	NA	NA	NA	NA	NA	NA	NA	NA	NA	NA	NA	NA	NA	NA	NA	NA	NA	NA	NA	NA	NA	NA	NA	NA	NA	NA	NA
ADGRD1_chr12_130990998_130991300_130971457_130971580_130992236_130992392	0.355	1	0.269	0	1	1	1	1	1	NA	NA	NA	NA	NA	NA	NA	NA	NA	NA	NA	NA	NA	NA	NA	NA	NA	NA	NA	NA	NA	NA	NA	NA	NA	NA	NA	NA	NA	NA	NA	NA	NA	NA	NA	NA	NA	NA	NA	NA	NA	NA	NA	NA	NA	NA	NA	NA	NA	NA	NA	NA	NA	NA
ADGRD1_chr12_130991013_130991078_130971457_130971580_130992236_130992268	0.924	1	0.97	0.844	1	1	1	1	1	0.986	0.986	0.975	0.913	1	1	1	1	1	0.978	1	1	1	0.935	1	1	1	0.931	0.988	0.938	0.97	0.982	1	0.916	1	1	1	0.984	0.943	1	1	0.902	1	1	1	1	0.943	1	0.987	1	1	1	1	0.962	1	0.986	0.944	0.988	1	0.977	0.975	1	0.975	1
ADGRD1_chr12_130991013_130991078_130981883_130982063_130992236_130992268	1	0.985	0.978	1	1	1	1	1	1	0.986	1	0.986	1	0.957	1	1	1	1	1	1	1	1	1	1	0.958	1	1	1	1	0.967	1	0.947	1	1	1	0.885	NA	NA	NA	NA	NA	NA	NA	NA	NA	NA	NA	NA	NA	NA	NA	NA	NA	NA	NA	NA	NA	1	1	1	1	0.975	1
ADGRD1_chr12_130991013_130991078_130987094_130987349_130992236_130992268	1	1	0.997	1	1	1	1	1	0.993	0.996	0.988	1	1	0.988	1	0.992	1	1	1	1	0.983	1	1	1	0.987	0.99	1	NA	NA	NA	NA	NA	NA	NA	NA	NA	1	1	0.99	1	1	1	1	1	1	1	0.995	1	0.99	1	1	1	1	1	1	0.996	1	1	1	1	1	1	1
ADGRD1_chr12_130991013_130991161_130971457_130971580_130992236_130992392	NA	NA	NA	NA	NA	NA	NA	NA	NA	NA	NA	NA	NA	NA	NA	NA	NA	NA	NA	NA	NA	NA	NA	NA	NA	NA	NA	NA	NA	NA	NA	NA	NA	NA	NA	NA	NA	NA	NA	NA	NA	NA	NA	NA	NA	NA	NA	NA	NA	NA	NA	NA	NA	NA	0.636	0.068	0.467	1	0	0.304	NA	0.304	1
ADGRD1_chr12_130991013_130991161_130987094_130987349_130992236_130992392	NA	NA	NA	NA	NA	NA	NA	NA	NA	NA	NA	NA	NA	NA	NA	NA	NA	NA	NA	NA	NA	NA	NA	NA	NA	NA	NA	NA	NA	NA	NA	NA	NA	NA	NA	NA	NA	NA	NA	NA	NA	NA	NA	NA	NA	NA	NA	NA	NA	NA	NA	NA	NA	NA	1	0.974	1	NA	NA	NA	1	1	1
ADGRD1_chr12_130991013_130991300_130971457_130971580_130992236_130992392	0.364	1	0.462	0	1	1	1	1	1	0.364	0.759	0.534	0.222	1	1	1	1	NA	0.462	1	NA	1	0.417	NA	1	NA	0.364	0.462	0.125	0.534	0.222	1	0.222	1	1	1	0.534	0.323	1	NA	0.16	1	1	1	1	0.197	NA	0.222	1	1	1	1	0.222	1	0.632	0.125	0.534	1	0.222	0.364	NA	0.222	1
ADGRD1_chr12_130991013_130991300_130981883_130982063_130992236_130992392	1	0.462	0.364	NA	1	1	1	1	1	0.222	1	0.462	1	0.222	NA	1	1	NA	1	1	NA	1	1	NA	0.222	NA	1	1	1	0.364	1	0	1	NA	1	0.222	NA	NA	NA	NA	NA	NA	NA	NA	NA	NA	NA	NA	NA	NA	NA	NA	NA	NA	NA	NA	NA	1	1	1	NA	0	1
ADGRD1_chr12_130991013_130991300_130987094_130987349_130992236_130992392	1	1	0.964	1	1	1	1	1	0.941	0.959	0.891	1	1	0.892	1	0.907	1	1	1	1	0.863	1	1	1	0.907	0.899	1	NA	NA	NA	NA	NA	NA	NA	NA	NA	1	1	0.911	1	1	1	1	1	1	1	0.948	1	0.915	1	1	1	1	1	1	0.962	1	1	1	1	1	1	1
ADGRD1_chr12_130991018_130991078_130987094_130987349_130992236_130992268	1	1	0.988	1	1	1	1	1	0.977	0.984	0.965	1	1	0.948	1	0.976	1	1	NA	NA	NA	NA	NA	NA	NA	NA	NA	NA	NA	NA	NA	NA	NA	NA	NA	NA	1	1	0.973	NA	NA	NA	1	1	1	NA	NA	NA	NA	NA	NA	NA	NA	NA	1	0.989	1	1	1	1	NA	NA	NA
ADGRD1_chr12_130991018_130991300_130987094_130987349_130992236_130992392	1	1	0.537	NA	1	1	1	1	0.367	0.225	0.566	1	1	0.225	NA	0.367	1	NA	NA	NA	NA	NA	NA	NA	NA	NA	NA	NA	NA	NA	NA	NA	NA	NA	NA	NA	1	1	0.367	NA	NA	NA	1	NA	1	NA	NA	NA	NA	NA	NA	NA	NA	NA	1	0.367	1	1	1	1	NA	NA	NA
ADGRD1_chr12_130991187_130991300_130991013_130991078_130992236_130992392	0.019	0.007	0.007	0	0.014	0.005	0.015	0.013	0.008	0.002	0.018	0.009	0.007	0.005	0	0.009	0.016	0	0.007	0.008	0.006	0.004	0.027	0	0.005	0	0.009	0.001	0.003	0.008	0.012	0	0.009	0.003	0.015	0.013	0.011	0.007	0.011	0	0.014	0.013	0.004	0	0.015	0.005	0	0	0.004	0	0.007	0.006	0.005	0.003	0.004	0.003	0.005	0.003	0.003	0.004	0	0	0.009
ADGRD1_chr12_130992236_130992351_130971457_130971580_131004185_131004296	NA	NA	NA	NA	NA	NA	NA	NA	NA	NA	NA	NA	NA	NA	NA	NA	NA	NA	NA	NA	NA	NA	NA	NA	NA	NA	NA	1	1	1	0.333	NA	1	NA	NA	NA	NA	NA	NA	NA	NA	NA	NA	NA	NA	NA	NA	NA	NA	NA	NA	NA	NA	NA	NA	NA	NA	NA	NA	NA	NA	NA	NA
ADGRD1_chr12_130992236_130992392_130971457_130971580_131004185_131004296	NA	NA	NA	NA	NA	NA	NA	NA	NA	NA	NA	NA	NA	NA	NA	NA	NA	NA	NA	NA	NA	NA	NA	NA	NA	NA	NA	1	1	1	0.972	1	1	1	1	1	NA	NA	NA	NA	NA	NA	NA	NA	NA	NA	NA	NA	NA	NA	NA	NA	NA	NA	NA	NA	NA	NA	NA	NA	NA	NA	NA
ADGRD1_chr12_130992236_130992392_130971457_130971580_131014198_131014340	NA	NA	NA	NA	NA	NA	NA	NA	NA	1	1	0.986	1	1	1	1	1	0.976	1	1	0.956	1	1	1	1	0.968	1	NA	NA	NA	NA	NA	NA	NA	NA	NA	NA	NA	NA	NA	NA	NA	NA	NA	NA	1	0.989	1	1	1	1	1	1	1	1	1	1	1	0.978	1	1	1	1
ADGRD1_chr12_130992236_130992392_130971457_130971580_131076800_131076874	NA	NA	NA	NA	NA	NA	NA	NA	NA	NA	NA	NA	NA	NA	NA	NA	NA	NA	NA	NA	NA	NA	NA	NA	NA	NA	NA	NA	NA	NA	NA	NA	NA	NA	NA	NA	NA	NA	NA	NA	NA	NA	NA	NA	NA	NA	NA	NA	NA	NA	NA	NA	NA	NA	1	1	1	NA	NA	NA	0.974	1	1
ADGRD1_chr12_130992236_130992392_130987094_130987349_131014198_131014340	NA	NA	NA	NA	NA	NA	NA	NA	NA	NA	NA	NA	NA	NA	NA	NA	NA	NA	NA	NA	NA	NA	NA	NA	NA	NA	NA	NA	NA	NA	NA	NA	NA	NA	NA	NA	1	1	1	0.937	1	1	NA	NA	NA	NA	NA	NA	NA	NA	NA	NA	NA	NA	NA	NA	NA	NA	NA	NA	NA	NA	NA
ADGRD1_chr12_131000382_131000442_130992236_130992351_131004185_131004296	NA	NA	NA	NA	NA	NA	NA	NA	NA	NA	NA	NA	NA	NA	NA	NA	NA	NA	NA	NA	NA	NA	NA	NA	NA	NA	NA	NA	0.397	NA	NA	NA	1	NA	NA	1	NA	NA	NA	NA	NA	NA	NA	NA	NA	NA	NA	NA	NA	NA	NA	NA	NA	NA	NA	0.397	1	NA	NA	NA	NA	1	NA
ADGRD1_chr12_131000382_131000442_130992236_130992392_131003184_131003302	1	1	1	0.981	1	0.99	1	1	1	NA	NA	NA	NA	NA	NA	NA	NA	NA	0.992	1	1	1	1	1	1	1	1	1	0.969	1	1	1	1	0.989	1	1	1	0.992	1	1	1	1	1	0.99	0.984	1	0.995	0.995	1	0.979	1	0.986	1	1	0.995	0.996	0.995	1	1	1	1	1	1
ADGRD1_chr12_131000382_131000442_130992236_130992392_131004185_131004296	1	0.978	1	1	0.957	1	1	1	1	1	0.977	1	0.967	1	0.961	0.958	0.95	0.956	0.967	1	1	1	1	1	1	1	1	1	0.928	1	1	0.868	1	1	1	1	1	1	0.868	1	0.959	1	1	0.94	1	0.986	0.948	0.933	1	0.957	0.964	1	1	0.959	1	1	1	0.956	0.969	1	0.947	1	0.959
ADGRD1_chr12_131000382_131000442_130992236_130992392_131014198_131014228	1	0.978	1	1	1	0.966	1	1	1	NA	NA	NA	NA	NA	NA	NA	NA	NA	NA	NA	NA	NA	NA	NA	NA	NA	NA	NA	NA	NA	NA	NA	NA	NA	NA	NA	NA	NA	NA	NA	NA	NA	NA	NA	NA	NA	NA	NA	NA	NA	NA	NA	NA	NA	NA	NA	NA	NA	NA	NA	NA	NA	NA
ADGRD1_chr12_131000382_131000442_130994152_130994260_131004185_131004296	1	1	1	NA	NA	NA	0	NA	NA	NA	NA	NA	NA	NA	NA	NA	NA	NA	NA	NA	NA	NA	NA	NA	NA	NA	NA	NA	NA	NA	NA	NA	NA	NA	NA	NA	NA	NA	NA	NA	NA	NA	NA	NA	NA	NA	NA	NA	NA	NA	NA	NA	NA	NA	NA	NA	NA	NA	NA	NA	NA	NA	NA
ADGRD1_chr12_131000382_131000442_130994156_130994267_131004185_131004296	0.397	1	1	NA	NA	NA	NA	0	NA	NA	NA	NA	NA	NA	NA	NA	NA	NA	NA	1	1	1	NA	NA	1	NA	0	NA	0.397	0	1	0	1	1	NA	1	1	NA	1	NA	NA	0.397	1	NA	1	NA	NA	0	0.724	NA	NA	NA	1	NA	NA	NA	NA	NA	NA	NA	NA	NA	NA
ADGRD1_chr12_131003184_131003298_130992236_130992392_131004185_131004296	NA	0.334	NA	1	0	1	NA	NA	NA	NA	NA	NA	NA	NA	NA	NA	NA	NA	NA	NA	NA	NA	NA	NA	NA	NA	NA	NA	0.43	NA	NA	0	NA	1	1	NA	NA	NA	NA	NA	NA	NA	NA	NA	NA	NA	NA	NA	NA	NA	NA	NA	NA	NA	1	1	1	0.334	0	NA	0	NA	0
ADGRD1_chr12_131003184_131003298_131000382_131000442_131004185_131004296	0.976	0.989	0.994	1	1	1	1	1	1	0.979	0.979	1	1	0.945	1	1	1	1	NA	NA	NA	NA	NA	NA	NA	NA	NA	1	0.982	1	1	1	0.964	1	1	0.971	NA	NA	NA	NA	NA	NA	NA	NA	NA	NA	NA	NA	NA	NA	NA	NA	NA	NA	1	0.992	0.992	0.986	1	1	0.982	1	1
ADGRD1_chr12_131003184_131003302_130992236_130992392_131004185_131004296	1	0.991	1	1	0.983	1	1	1	1	NA	NA	NA	NA	NA	NA	NA	NA	NA	0.99	1	1	1	1	1	1	1	1	1	0.974	1	1	0.957	1	1	1	1	1	1	0.944	1	0.976	1	1	0.974	1	0.995	0.985	0.981	1	0.983	0.977	1	1	0.986	1	1	1	0.989	0.988	1	0.987	1	0.987
ADGRD1_chr12_131003184_131003302_131000382_131000442_131004185_131004296	0.989	0.995	0.997	1	1	1	1	1	1	0.991	0.99	1	1	0.974	1	1	1	1	1	1	1	0.989	1	1	0.987	1	1	1	0.992	1	1	1	0.982	1	1	0.986	1	1	0.975	1	0.988	0.99	1	0.992	0.964	1	1	0.996	0.987	1	1	1	0.983	1	1	0.997	0.996	0.994	1	1	0.992	1	1
ADGRD1_chr12_131003184_131003315_130992236_130992392_131004185_131004296	1	0	1	1	0.483	1	NA	NA	NA	NA	NA	NA	NA	NA	NA	NA	NA	NA	0.319	NA	1	1	NA	NA	1	1	NA	1	0.412	1	1	0	NA	1	1	1	NA	NA	NA	NA	NA	NA	NA	NA	NA	0.483	0.412	0.483	1	0.652	0	1	NA	0.652	NA	NA	NA	NA	NA	NA	NA	NA	NA
ADGRD1_chr12_131003184_131003315_131000382_131000442_131004185_131004296	0.975	0.988	0.993	1	1	1	1	1	1	NA	NA	NA	NA	NA	NA	NA	NA	NA	1	1	1	0.978	1	1	0.97	1	1	1	0.981	1	1	1	0.961	1	1	0.969	NA	NA	NA	NA	NA	NA	NA	NA	NA	1	1	0.991	0.969	1	1	1	0.961	1	NA	NA	NA	NA	NA	NA	NA	NA	NA
ADGRD1_chr12_131003184_131003321_130992236_130992392_131004185_131004296	NA	NA	NA	NA	NA	NA	NA	NA	NA	NA	NA	NA	NA	NA	NA	NA	NA	NA	0.313	1	NA	1	NA	NA	1	1	NA	NA	NA	NA	NA	NA	NA	NA	NA	NA	1	1	0	1	0.313	1	1	0.313	1	0.578	0.313	0.477	1	0.646	0	1	NA	0.646	1	1	1	0.313	0.313	NA	NA	NA	NA
ADGRD1_chr12_131003184_131003321_131000382_131000442_131004185_131004296	NA	NA	NA	NA	NA	NA	NA	NA	NA	NA	NA	NA	NA	NA	NA	NA	NA	NA	1	1	1	0.977	1	1	0.969	1	1	NA	NA	NA	NA	NA	NA	NA	NA	NA	1	1	0.942	1	0.975	0.98	1	0.98	0.918	1	1	0.991	0.968	1	1	1	0.96	1	1	0.991	0.991	0.985	1	1	0.98	1	1
ADGRD1_chr12_131003184_131003467_130992236_130992392_131004185_131004296	1	0	1	1	0.366	1	NA	NA	NA	NA	NA	NA	NA	NA	NA	NA	NA	NA	NA	NA	NA	NA	NA	NA	NA	NA	NA	NA	NA	NA	NA	NA	NA	NA	NA	NA	NA	NA	NA	NA	NA	NA	NA	NA	NA	NA	NA	NA	NA	NA	NA	NA	NA	NA	NA	NA	NA	NA	NA	NA	NA	NA	NA
ADGRD1_chr12_131003184_131003467_131000382_131000442_131004185_131004296	0.961	0.981	0.989	1	1	1	1	1	1	NA	NA	NA	NA	NA	NA	NA	NA	NA	NA	NA	NA	NA	NA	NA	NA	NA	NA	NA	NA	NA	NA	NA	NA	NA	NA	NA	NA	NA	NA	NA	NA	NA	NA	NA	NA	NA	NA	NA	NA	NA	NA	NA	NA	NA	NA	NA	NA	NA	NA	NA	NA	NA	NA
ADGRD1_chr12_131003184_131003471_130992236_130992392_131004185_131004296	1	0.364	1	1	0.696	1	1	1	1	NA	NA	NA	NA	NA	NA	NA	NA	NA	0.462	1	NA	1	1	1	1	1	1	1	0.462	1	1	0	1	1	1	1	1	1	0.177	NA	0.462	1	NA	0.364	1	0.589	0.611	0.488	1	0.667	0.364	1	1	0.589	1	1	1	0.364	0.462	1	0.462	1	0.364
ADGRD1_chr12_131003184_131003471_131000382_131000442_131004185_131004296	0.96	0.981	0.989	1	1	1	1	1	1	0.967	0.965	1	1	0.911	1	1	1	1	1	1	1	0.965	1	1	0.952	1	1	1	0.97	1	1	1	0.941	1	1	0.95	1	1	0.912	1	0.962	0.969	1	0.968	0.877	1	1	0.986	0.951	1	1	1	0.94	1	1	0.986	0.986	0.976	1	1	0.969	1	1
ADGRD1_chr12_131003387_131003467_131003184_131003302_131004185_131004296	0.006	0.003	0.003	0	0	0.013	0.021	0	0.018	NA	NA	NA	NA	NA	NA	NA	NA	NA	NA	NA	NA	NA	NA	NA	NA	NA	NA	NA	NA	NA	NA	NA	NA	NA	NA	NA	NA	NA	NA	NA	NA	NA	NA	NA	NA	NA	NA	NA	NA	NA	NA	NA	NA	NA	NA	NA	NA	NA	NA	NA	NA	NA	NA
ADGRD1_chr12_131003387_131003471_131003184_131003302_131004185_131004296	0.006	0.019	0.009	0	0.029	0.032	0.03	0.005	0.025	0.011	0.035	0.014	0.007	0.013	0.043	0.008	0.015	0.008	0.006	0.007	0.007	0	0.018	0.045	0.013	0.014	0.007	0.01	0.012	0.039	0.021	0.025	0.05	0.007	0.025	0.014	0.003	0.003	0.013	0.004	0.027	0	0.02	0.015	0	0.006	0.015	0.009	0.011	0.015	0.019	0.026	0.037	0.012	0.018	0.015	0.017	0.007	0.017	0.039	0.004	0.018	0.015
ADGRD1_chr12_131003387_131003799_131003184_131003302_131004185_131004296	NA	NA	NA	NA	NA	NA	NA	NA	NA	NA	NA	NA	NA	NA	NA	NA	NA	NA	NA	NA	NA	NA	NA	NA	NA	NA	NA	NA	NA	NA	NA	NA	NA	NA	NA	NA	NA	NA	NA	NA	NA	NA	NA	NA	NA	0.001	0.001	0	0.002	0	0	0.007	0.007	0.003	NA	NA	NA	NA	NA	NA	NA	NA	NA
ADGRD1_chr12_131003390_131003467_131003184_131003302_131004185_131004296	0.006	0	0.002	0	0	0	0	0	0	NA	NA	NA	NA	NA	NA	NA	NA	NA	NA	NA	NA	NA	NA	NA	NA	NA	NA	NA	NA	NA	NA	NA	NA	NA	NA	NA	NA	NA	NA	NA	NA	NA	NA	NA	NA	NA	NA	NA	NA	NA	NA	NA	NA	NA	NA	NA	NA	NA	NA	NA	NA	NA	NA
ADGRD1_chr12_131003390_131003471_131003184_131003302_131004185_131004296	0.006	0.005	0.006	0	0.03	0.013	0.01	0.005	0.004	NA	NA	NA	NA	NA	NA	NA	NA	NA	NA	NA	NA	NA	NA	NA	NA	NA	NA	0.007	0.008	0.02	0.022	0	0.031	0.004	0	0	0	0	0.013	0	0.014	0	0.005	0.008	0.006	0.004	0.013	0.009	0.009	0.015	0.013	0.011	0.019	0.004	0.007	0.016	0.013	0.003	0.01	0.02	0.004	0.018	0.004
ADGRD1_chr12_131003390_131003799_131003184_131003302_131004185_131004296	NA	NA	NA	NA	NA	NA	NA	NA	NA	NA	NA	NA	NA	NA	NA	NA	NA	NA	NA	NA	NA	NA	NA	NA	NA	NA	NA	NA	NA	NA	NA	NA	NA	NA	NA	NA	NA	NA	NA	NA	NA	NA	NA	NA	NA	0.001	0	0.001	0.001	0	0	0.001	0	0	NA	NA	NA	NA	NA	NA	NA	NA	NA
ADGRD1_chr12_131003721_131003799_131003184_131003302_131004185_131004296	NA	NA	NA	NA	NA	NA	NA	NA	NA	NA	NA	NA	NA	NA	NA	NA	NA	NA	NA	NA	NA	NA	NA	NA	NA	NA	NA	NA	NA	NA	NA	NA	NA	NA	NA	NA	NA	NA	NA	NA	NA	NA	NA	NA	NA	0	0	0.002	0	0	0	NA	NA	NA	NA	NA	NA	NA	NA	NA	NA	NA	NA
ADGRD1_chr12_131004185_131004296_131000382_131000442_131005971_131006047	NA	NA	NA	NA	NA	NA	NA	NA	NA	NA	NA	NA	NA	NA	NA	NA	NA	NA	NA	NA	NA	NA	NA	NA	NA	NA	NA	NA	NA	NA	NA	NA	NA	NA	NA	NA	1	1	1	1	1	1	1	0.986	1	NA	NA	NA	NA	NA	NA	NA	NA	NA	NA	NA	NA	NA	NA	NA	NA	NA	NA
ADGRD1_chr12_131004185_131004296_131003184_131003302_131005971_131006047	1	1	1	1	1	1	1	1	0.994	NA	NA	NA	NA	NA	NA	NA	NA	NA	NA	NA	NA	NA	NA	NA	NA	NA	NA	NA	NA	NA	NA	NA	NA	NA	NA	NA	NA	NA	NA	NA	NA	NA	NA	NA	NA	NA	NA	NA	NA	NA	NA	NA	NA	NA	NA	NA	NA	NA	NA	NA	NA	NA	NA
ADGRD1_chr12_131007529_131007829_131005971_131006047_131014198_131014340	NA	NA	NA	NA	NA	NA	NA	NA	NA	0	0	0.001	0.005	0	0	0.005	0.007	0.005	NA	NA	NA	NA	NA	NA	NA	NA	NA	0.001	0.002	0.003	0.002	0	0	0.004	0.003	0.012	NA	NA	NA	NA	NA	NA	NA	NA	NA	0.001	0	0.001	0	0	0	0.001	0.003	0.002	0	0.002	0.01	0.002	0	0	0.003	0	0.012
ADGRD1_chr12_131007565_131007829_131005971_131006047_131014198_131014340	NA	NA	NA	NA	NA	NA	NA	NA	NA	0	0	0	0.008	0	0	0.003	0.003	0	NA	NA	NA	NA	NA	NA	NA	NA	NA	NA	NA	NA	NA	NA	NA	NA	NA	NA	NA	NA	NA	NA	NA	NA	NA	NA	NA	NA	NA	NA	NA	NA	NA	NA	NA	NA	0.001	0.003	0	0	0	0	0.003	0	0
ADGRD1_chr12_131007572_131007829_131005971_131006047_131014198_131014340	NA	NA	NA	NA	NA	NA	NA	NA	NA	0	0	0	0.005	0	0	0.006	0.008	0	NA	NA	NA	NA	NA	NA	NA	NA	NA	0	0	0.003	0.003	0	0	0.004	0.003	0	NA	NA	NA	NA	NA	NA	NA	NA	NA	0.002	0	0	0	0.003	0	0	0	0	0	0.003	0	0	0	0	0.006	0	0.003
ADGRD1_chr12_131014198_131014340_130971457_130971580_131076800_131076874	NA	NA	NA	NA	NA	NA	NA	NA	NA	1	1	1	0.987	1	1	1	1	1	NA	NA	NA	NA	NA	NA	NA	NA	NA	NA	NA	NA	NA	NA	NA	NA	NA	NA	NA	NA	NA	NA	NA	NA	NA	NA	NA	NA	NA	NA	NA	NA	NA	NA	NA	NA	NA	NA	NA	1	1	1	0.986	1	1
ADGRD1_chr12_131014198_131014340_130992236_130992392_131076800_131076874	1	1	1	1	0.98	1	1	1	1	NA	NA	NA	NA	NA	NA	NA	NA	NA	1	0.99	1	1	1	1	0.982	1	1	NA	NA	NA	NA	NA	NA	NA	NA	NA	NA	NA	NA	1	1	1	1	0.964	1	0.996	0.992	1	0.992	0.957	1	1	1	1	1	0.995	1	1	1	1	1	1	1
ADGRD1_chr12_131014198_131014340_130992236_130992392_131131724_131131816	NA	NA	NA	NA	NA	NA	NA	NA	NA	NA	NA	NA	NA	NA	NA	NA	NA	NA	NA	NA	NA	NA	NA	NA	NA	NA	NA	NA	NA	NA	NA	NA	NA	NA	NA	NA	NA	NA	NA	NA	NA	NA	NA	NA	NA	0.987	1	1	1	1	1	1	1	1	NA	NA	NA	NA	NA	NA	NA	NA	NA
ADGRD1_chr12_131014198_131014340_131005971_131006047_131076800_131076874	1	0.994	1	1	1	0.978	1	1	1	1	0.994	0.993	1	0.971	1	1	0.991	1	1	1	1	1	1	0.981	0.988	0.991	0.983	0.993	0.993	1	0.977	0.955	1	1	1	1	1	0.995	1	1	0.977	0.979	1	0.99	1	0.997	1	1	0.982	1	1	0.99	0.987	0.971	1	0.997	0.974	0.964	0.993	0.99	1	1	1
ADGRD1_chr12_131014198_131014340_131005971_131006047_131084539_131084663	1	0.991	1	1	1	1	1	1	1	NA	NA	NA	NA	NA	NA	NA	NA	NA	NA	NA	NA	NA	NA	NA	NA	NA	NA	1	1	1	1	1	0.943	1	1	1	NA	NA	NA	NA	NA	NA	NA	NA	NA	NA	NA	NA	NA	NA	NA	NA	NA	NA	NA	NA	NA	NA	NA	NA	NA	NA	NA
ADGRD1_chr12_131014199_131014340_131005971_131006047_131076800_131076874	NA	NA	NA	NA	NA	NA	NA	NA	NA	NA	NA	NA	NA	NA	NA	NA	NA	NA	NA	NA	NA	NA	NA	NA	NA	NA	NA	NA	NA	NA	NA	NA	NA	NA	NA	NA	1	0.987	1	1	0.943	0.906	1	0.966	1	NA	NA	NA	NA	NA	NA	NA	NA	NA	NA	NA	NA	NA	NA	NA	NA	NA	NA
ADGRD1_chr12_131023840_131024082_131014198_131014340_131076800_131076874	0	0	0	0.007	0	0.007	0	0	0	NA	NA	NA	NA	NA	NA	NA	NA	NA	NA	NA	NA	NA	NA	NA	NA	NA	NA	NA	NA	NA	NA	NA	NA	NA	NA	NA	NA	NA	NA	NA	NA	NA	NA	NA	NA	NA	NA	NA	NA	NA	NA	NA	NA	NA	NA	NA	NA	NA	NA	NA	NA	NA	NA
ADGRD1_chr12_131027868_131027945_131014198_131014340_131076800_131076874	NA	NA	NA	NA	NA	NA	NA	NA	NA	NA	NA	NA	NA	NA	NA	NA	NA	NA	NA	NA	NA	NA	NA	NA	NA	NA	NA	NA	NA	NA	NA	NA	NA	NA	NA	NA	NA	NA	NA	NA	NA	NA	NA	NA	NA	0.002	0	0	0	0	0	0	0	0	NA	NA	NA	NA	NA	NA	NA	NA	NA
ADGRD1_chr12_131027868_131028146_131014198_131014340_131076800_131076874	NA	NA	NA	NA	NA	NA	NA	NA	NA	NA	NA	NA	NA	NA	NA	NA	NA	NA	NA	NA	NA	NA	NA	NA	NA	NA	NA	NA	NA	NA	NA	NA	NA	NA	NA	NA	0	0	0.004	0	0.008	0	0.003	0	0	0.001	0	0.001	0	0	0	0	0	0	NA	NA	NA	NA	NA	NA	NA	NA	NA
ADGRD1_chr12_131033864_131034159_131014198_131014340_131076800_131076874	NA	NA	NA	NA	NA	NA	NA	NA	NA	NA	NA	NA	NA	NA	NA	NA	NA	NA	NA	NA	NA	NA	NA	NA	NA	NA	NA	NA	NA	NA	NA	NA	NA	NA	NA	NA	NA	NA	NA	0	0	0.006	0	0.005	0	NA	NA	NA	NA	NA	NA	NA	NA	NA	NA	NA	NA	NA	NA	NA	NA	NA	NA
ADGRD1_chr12_131070821_131070890_131014198_131014340_131076800_131076874	0	0.028	0.003	0.092	0	0.023	0	0.025	0.014	0.017	0.033	0.008	0.018	0.014	0.013	0.025	0.006	0.017	0.012	0.018	0	0	0.021	0	0.026	0.017	0	0.012	0	0.012	0.03	0.02	0	0.022	0.023	0	0.022	0.012	0.023	0.027	0.017	0	0.022	0.02	0	0.008	0.016	0.018	0.007	0.02	0	0.004	0.012	0.007	0.003	0.012	0.013	0.018	0.034	0.026	0.006	0.041	0.014
ADGRD1_chr12_131073512_131073579_131070852_131070890_131076800_131076874	NA	NA	NA	NA	NA	NA	NA	NA	NA	NA	NA	NA	NA	NA	NA	NA	NA	NA	NA	NA	NA	NA	NA	NA	NA	NA	NA	NA	NA	NA	NA	NA	NA	NA	NA	NA	NA	NA	NA	NA	NA	NA	NA	NA	NA	0	0	0	0	NA	0	0	0	1	NA	NA	NA	NA	NA	NA	NA	NA	NA
ADGRD1_chr12_131074357_131074399_131070852_131070890_131076800_131076874	NA	NA	NA	NA	NA	NA	NA	NA	NA	NA	NA	NA	NA	0	0	0	1	0	NA	NA	NA	NA	NA	NA	NA	NA	NA	NA	NA	NA	NA	NA	NA	NA	NA	NA	NA	NA	NA	NA	NA	NA	NA	NA	NA	NA	NA	NA	NA	NA	NA	NA	NA	NA	NA	NA	NA	NA	NA	NA	NA	NA	NA
ADGRD1_chr12_131074357_131074533_131070852_131070890_131076800_131076874	NA	NA	NA	NA	NA	NA	NA	NA	NA	0	0	0	NA	0	0	0	1	0.283	NA	NA	NA	NA	NA	NA	NA	NA	NA	NA	NA	NA	NA	NA	NA	NA	NA	NA	NA	NA	NA	NA	NA	NA	NA	NA	NA	NA	NA	NA	NA	NA	NA	NA	NA	NA	NA	NA	NA	NA	NA	NA	NA	NA	NA
ADGRD1_chr12_131076040_131076117_131014198_131014340_131076800_131076874	NA	NA	NA	NA	NA	NA	NA	NA	NA	0.023	0.004	0.012	0.017	0.02	0	0.006	0	0	0.017	0.013	0	0.013	0.007	0.029	0.008	0.017	0.015	NA	NA	NA	NA	NA	NA	NA	NA	NA	NA	NA	NA	NA	NA	NA	NA	NA	NA	NA	NA	NA	NA	NA	NA	NA	NA	NA	0.006	0.002	0.029	0.012	0.006	0	0.006	0.014	0.013
ADGRD1_chr12_131076040_131076117_131070852_131070890_131076800_131076874	NA	NA	NA	NA	NA	NA	NA	NA	NA	0.512	0.146	0.285	1	0.473	0	0.166	NA	0	NA	NA	NA	NA	NA	NA	NA	NA	NA	NA	NA	NA	NA	NA	NA	NA	NA	NA	NA	NA	NA	NA	NA	NA	NA	NA	NA	0.193	0	0.375	0.545	1	0.285	0.545	0	1	0.285	0.146	0.642	1	0.375	0	0.23	0.107	0.642
ADGRD1_chr12_131076040_131076173_131014198_131014340_131076800_131076874	NA	NA	NA	NA	NA	NA	NA	NA	NA	0	0	0.002	NA	NA	NA	0	0	0.004	NA	NA	NA	NA	NA	NA	NA	NA	NA	NA	NA	NA	NA	NA	NA	NA	NA	NA	NA	NA	NA	NA	NA	NA	NA	NA	NA	NA	NA	NA	NA	NA	NA	NA	NA	NA	NA	NA	NA	NA	NA	NA	NA	NA	NA
ADGRD1_chr12_131076040_131076173_131070852_131070890_131076800_131076874	NA	NA	NA	NA	NA	NA	NA	NA	NA	0	0	0	NA	NA	NA	0	NA	0.317	NA	NA	NA	NA	NA	NA	NA	NA	NA	NA	NA	NA	NA	NA	NA	NA	NA	NA	NA	NA	NA	NA	NA	NA	NA	NA	NA	NA	NA	NA	NA	NA	NA	NA	NA	NA	NA	NA	NA	NA	NA	NA	NA	NA	NA
ADGRD1_chr12_131076800_131076874_131005971_131006047_131084539_131084663	1	0.99	1	1	1	1	1	1	1	NA	NA	NA	NA	NA	NA	NA	NA	NA	NA	NA	NA	NA	NA	NA	NA	NA	NA	1	1	1	1	1	0.951	1	1	1	NA	NA	NA	NA	NA	NA	NA	NA	NA	NA	NA	NA	NA	NA	NA	NA	NA	NA	NA	NA	NA	NA	NA	NA	NA	NA	NA
ADGRD1_chr12_131076800_131076874_131014198_131014340_131084539_131084663	1	1	1	0.985	1	0.993	0.977	0.99	0.981	0.995	0.982	0.996	1	1	1	1	1	0.992	0.993	1	1	1	1	0.983	1	1	1	0.996	1	0.984	1	1	1	1	0.965	1	0.995	0.99	1	1	1	1	1	1	1	0.994	0.996	0.996	0.995	1	1	0.995	1	0.991	1	1	1	0.993	1	1	1	1	0.99
ADGRD1_chr12_131076800_131076874_131014198_131014340_131104830_131104934	NA	NA	NA	NA	NA	NA	NA	NA	NA	NA	NA	NA	NA	NA	NA	NA	NA	NA	NA	NA	NA	NA	NA	NA	NA	NA	NA	NA	NA	NA	NA	NA	NA	NA	NA	NA	NA	NA	NA	NA	NA	NA	NA	NA	NA	NA	NA	NA	NA	NA	NA	NA	NA	NA	1	1	1	1	1	1	1	1	0.98
ADGRD1_chr12_131076800_131076899_131005971_131006047_131084539_131084663	NA	0.35	NA	NA	NA	NA	1	NA	NA	NA	NA	NA	NA	NA	NA	NA	NA	NA	NA	NA	NA	NA	NA	NA	NA	NA	NA	1	1	NA	1	1	0	NA	NA	1	NA	NA	NA	NA	NA	NA	NA	NA	NA	NA	NA	NA	NA	NA	NA	NA	NA	NA	NA	NA	NA	NA	NA	NA	NA	NA	NA
ADGRD1_chr12_131076800_131076899_131014198_131014340_131084539_131084663	1	1	1	0.956	1	0.984	0.934	0.973	0.954	0.989	0.958	0.991	1	1	1	1	1	0.981	0.979	1	1	1	1	0.948	1	1	1	0.99	1	0.961	1	1	1	1	0.924	1	0.988	0.973	1	1	1	1	1	1	1	0.987	0.989	0.99	0.988	1	1	0.987	1	0.978	1	1	1	0.979	1	1	1	1	0.978
ADGRD1_chr12_131077758_131077886_131076800_131076874_131084539_131084663	NA	NA	NA	NA	NA	NA	NA	NA	NA	NA	NA	NA	NA	NA	NA	NA	NA	NA	NA	NA	NA	NA	NA	NA	NA	NA	NA	NA	NA	NA	NA	NA	NA	NA	NA	NA	0.005	0.002	0	0.015	0.005	0.005	0	0	0	NA	NA	NA	NA	NA	NA	NA	NA	NA	NA	NA	NA	NA	NA	NA	NA	NA	NA
ADGRD1_chr12_131077762_131077886_131076800_131076874_131084539_131084663	NA	NA	NA	NA	NA	NA	NA	NA	NA	NA	NA	NA	NA	NA	NA	NA	NA	NA	NA	NA	NA	NA	NA	NA	NA	NA	NA	NA	NA	NA	NA	NA	NA	NA	NA	NA	0.002	0.002	0.005	0.015	0.005	0.005	0	0	0	NA	NA	NA	NA	NA	NA	NA	NA	NA	NA	NA	NA	NA	NA	NA	NA	NA	NA
ADGRD1_chr12_131077762_131077888_131076800_131076874_131084539_131084663	NA	NA	NA	NA	NA	NA	NA	NA	NA	NA	NA	NA	NA	NA	NA	NA	NA	NA	NA	NA	NA	NA	NA	NA	NA	NA	NA	NA	NA	NA	NA	NA	NA	NA	NA	NA	NA	NA	NA	NA	NA	NA	NA	NA	NA	NA	NA	NA	NA	NA	NA	NA	NA	NA	0	0.002	0	0	0.006	0.004	0	0	0
ADGRD1_chr12_131084539_131084663_131014198_131014340_131104830_131104934	1	1	0.977	1	1	1	1	1	1	1	1	0.987	1	1	1	1	1	1	1	1	1	1	0.972	1	1	1	1	0.972	1	1	1	1	1	1	1	1	NA	NA	NA	NA	NA	NA	NA	NA	NA	NA	NA	NA	NA	NA	NA	NA	NA	NA	1	1	1	1	1	1	1	1	0.971
ADGRD1_chr12_131084539_131084663_131014198_131014340_131131724_131131816	1	1	1	1	1	0.923	1	1	1	1	1	1	1	1	0.716	1	1	1	NA	NA	NA	NA	NA	NA	NA	NA	NA	0.926	1	1	1	1	1	1	1	1	1	0.862	0.926	1	1	1	1	0.906	1	0.965	1	1	1	1	1	1	1	1	0.948	0.964	1	1	1	1	0.91	1	1
ADGRD1_chr12_131084539_131084663_131076770_131076874_131104830_131104934	NA	NA	NA	NA	NA	NA	NA	NA	NA	NA	NA	NA	NA	NA	NA	NA	NA	NA	NA	NA	NA	NA	NA	NA	NA	NA	NA	NA	NA	NA	NA	NA	NA	NA	NA	NA	NA	NA	NA	NA	NA	NA	NA	NA	NA	NA	NA	NA	NA	NA	NA	NA	NA	NA	1	1	1	1	1	1	0.99	1	1
ADGRD1_chr12_131084539_131084663_131076770_131076874_131131724_131131816	NA	NA	NA	NA	NA	NA	NA	NA	NA	NA	NA	NA	NA	NA	NA	NA	NA	NA	1	0.99	1	1	1	1	1	1	1	NA	NA	NA	NA	NA	NA	NA	NA	NA	NA	NA	NA	NA	NA	NA	NA	NA	NA	NA	NA	NA	NA	NA	NA	NA	NA	NA	NA	NA	NA	NA	NA	NA	NA	NA	NA
ADGRD1_chr12_131104770_131104934_131084539_131084663_131105753_131105865	NA	NA	NA	NA	NA	NA	NA	NA	NA	1	0.966	1	1	0.967	1	1	0.936	1	NA	NA	NA	NA	NA	NA	NA	NA	NA	NA	NA	NA	NA	NA	NA	NA	NA	NA	NA	NA	NA	NA	NA	NA	NA	NA	NA	NA	NA	NA	NA	NA	NA	NA	NA	NA	NA	NA	NA	NA	NA	NA	NA	NA	NA
ADGRD1_chr12_131104770_131105033_131084539_131084663_131105753_131105865	NA	NA	NA	NA	NA	NA	NA	NA	NA	1	0.233	1	1	0	1	NA	0.132	1	NA	NA	NA	NA	NA	NA	NA	NA	NA	NA	NA	NA	NA	NA	NA	NA	NA	NA	NA	NA	NA	NA	NA	NA	NA	NA	NA	NA	NA	NA	NA	NA	NA	NA	NA	NA	NA	NA	NA	NA	NA	NA	NA	NA	NA
ADGRD1_chr12_131104830_131104934_131084539_131084663_131105753_131105865	1	1	0.994	1	1	1	0.97	1	1	1	0.983	1	1	0.985	1	1	0.97	1	NA	NA	NA	NA	NA	NA	NA	NA	NA	1	1	1	1	1	0.974	1	1	1	1	0.991	0.967	0.986	1	1	1	0.985	1	0.996	1	1	1	0.972	1	0.99	1	1	1	1	1	1	0.988	1	1	1	1
ADGRD1_chr12_131104830_131105033_131084539_131084663_131105753_131105865	1	1	0.979	1	1	1	0.884	1	1	1	0.935	1	1	0.94	1	1	0.906	1	NA	NA	NA	NA	NA	NA	NA	NA	NA	NA	NA	NA	NA	NA	NA	NA	NA	NA	1	0.973	0.904	0.951	1	1	1	0.955	1	0.984	1	1	1	0.91	1	0.963	1	1	1	1	1	1	0.958	1	1	1	1
ADGRD1_chr12_131105753_131105826_131084539_131084663_131108723_131108877	0	0	0.234	NA	0	0	NA	NA	1	NA	NA	NA	NA	NA	NA	NA	NA	NA	NA	NA	NA	NA	NA	NA	NA	NA	NA	NA	NA	NA	NA	NA	NA	NA	NA	NA	0	1	0	NA	NA	1	0	0.38	0	NA	NA	NA	NA	NA	NA	NA	NA	NA	NA	NA	NA	NA	NA	NA	NA	NA	NA
ADGRD1_chr12_131105753_131105865_131084539_131084663_131108723_131108836	0.938	0.977	0.972	1	0.947	0.975	1	1	1	0.925	0.944	0.984	0.971	1	0.963	0.904	1	1	NA	NA	NA	NA	NA	NA	NA	NA	NA	0.954	1	0.97	1	1	0.942	1	1	1	0.931	1	0.852	1	1	1	0.971	0.967	0.947	0.962	1	0.959	0.983	0.972	0.961	1	1	0.944	0.983	0.956	0.97	1	0.925	1	1	1	1
ADGRD1_chr12_131105753_131105865_131084539_131084663_131118384_131118451	1	1	0.559	1	1	0.336	1	1	0.639	0.717	0.336	0.458	0	0.503	0.144	0.503	0.639	0.202	NA	NA	NA	NA	NA	NA	NA	NA	NA	0.736	1	0.503	0.47	1	1	1	1	0	0.575	0.336	0.336	0.503	0.78	0.144	0.752	0.503	0.603	0.388	0.336	0.403	0.78	1	0.639	0.297	0.603	0.336	1	0.67	1	0.503	0.575	0.202	0	0.752	0.603
ADGRD1_chr12_131105753_131105865_131084539_131084663_131131724_131131816	0.78	0.16	0.269	0.336	0.092	0.307	0.202	1	0.503	0.394	0.432	0.297	0.266	0.092	0.202	0.67	0.503	0.252	NA	NA	NA	NA	NA	NA	NA	NA	NA	0.458	1	0.288	0.533	0.336	0.202	0.67	1	1	0.542	0.336	0.224	0.603	0.336	0.084	0.336	0.603	0.559	0.222	0.603	0.559	0.269	0.67	0.503	0.717	0.67	0.503	0.336	0.503	0.503	0.336	0.533	0.603	0.202	0.639	0.336
ADGRD1_chr12_131105753_131106062_131084539_131084663_131108723_131108877	NA	NA	NA	NA	NA	NA	NA	NA	NA	0.253	0.388	0.449	0	1	0	0.352	1	1	NA	NA	NA	NA	NA	NA	NA	NA	NA	NA	NA	NA	NA	NA	NA	NA	NA	NA	NA	NA	NA	NA	NA	NA	NA	NA	NA	NA	NA	NA	NA	NA	NA	NA	NA	NA	NA	NA	NA	NA	NA	NA	NA	NA	NA
ADGRD1_chr12_131106973_131107051_131105753_131105865_131108723_131108877	NA	NA	NA	NA	NA	NA	NA	NA	NA	NA	NA	NA	NA	NA	NA	NA	NA	NA	NA	NA	NA	NA	NA	NA	NA	NA	NA	NA	NA	NA	NA	NA	NA	NA	NA	NA	NA	NA	NA	NA	NA	NA	NA	NA	NA	NA	NA	NA	NA	NA	NA	NA	NA	NA	0	0.004	0.005	0	0	0	0	0	0
ADGRD1_chr12_131108723_131108816_131084539_131084663_131118384_131118451	NA	NA	NA	NA	NA	NA	NA	NA	NA	0.689	0.192	0.156	0.356	0	0.269	0.356	0	0	NA	NA	NA	NA	NA	NA	NA	NA	NA	NA	NA	NA	NA	NA	NA	NA	NA	NA	NA	NA	NA	NA	NA	NA	NA	NA	NA	NA	NA	NA	NA	NA	NA	NA	NA	NA	NA	NA	NA	NA	NA	NA	NA	NA	NA
ADGRD1_chr12_131108723_131108816_131105753_131105865_131118384_131118451	NA	NA	NA	NA	NA	NA	NA	NA	NA	1	0.98	0.969	1	0.962	0.965	1	0.916	0.972	NA	NA	NA	NA	NA	NA	NA	NA	NA	NA	NA	NA	NA	NA	NA	NA	NA	NA	NA	NA	NA	NA	NA	NA	NA	NA	NA	NA	NA	NA	NA	NA	NA	NA	NA	NA	NA	NA	NA	NA	NA	NA	NA	NA	NA
ADGRD1_chr12_131108723_131108825_131084539_131084663_131118384_131118451	NA	NA	NA	NA	NA	NA	NA	NA	NA	NA	NA	NA	NA	NA	NA	NA	NA	NA	0.515	0.261	0	0.15	0.15	0.614	0	0	0	NA	NA	NA	NA	NA	NA	NA	NA	NA	0.469	0	0.398	0	0	0.261	0.346	0.209	0.209	0.284	0.346	0.346	0	1	0.209	0	0	0.209	1	0.346	1	0	0.346	0	0	0	0.346
ADGRD1_chr12_131108723_131108825_131105753_131105865_131118384_131118451	NA	NA	NA	NA	NA	NA	NA	NA	NA	NA	NA	NA	NA	NA	NA	NA	NA	NA	1	0.942	0.916	0.953	0.895	0.834	1	0.923	0.905	NA	NA	NA	NA	NA	NA	NA	NA	NA	0.979	0.973	1	0.935	0.886	1	0.912	0.935	0.932	0.974	0.984	1	0.948	0.966	0.876	1	1	0.942	0.946	0.953	0.985	0.97	0.943	0.943	1	0.932	0.867
ADGRD1_chr12_131108723_131108833_131084539_131084663_131118384_131118451	1	1	0.338	NA	1	0.093	NA	NA	0	NA	NA	NA	NA	NA	NA	NA	NA	NA	NA	NA	NA	NA	NA	NA	NA	NA	NA	NA	NA	NA	NA	NA	NA	NA	NA	NA	NA	NA	NA	NA	NA	NA	NA	NA	NA	NA	NA	NA	NA	NA	NA	NA	NA	NA	NA	NA	NA	NA	NA	NA	NA	NA	NA
ADGRD1_chr12_131108723_131108833_131105753_131105865_131118384_131118451	0.869	0.954	0.985	0.927	0.973	1	1	1	0.933	NA	NA	NA	NA	NA	NA	NA	NA	NA	NA	NA	NA	NA	NA	NA	NA	NA	NA	NA	NA	NA	NA	NA	NA	NA	NA	NA	NA	NA	NA	NA	NA	NA	NA	NA	NA	NA	NA	NA	NA	NA	NA	NA	NA	NA	NA	NA	NA	NA	NA	NA	NA	NA	NA
ADGRD1_chr12_131108723_131108877_131084539_131084663_131118384_131118451	1	1	0.983	1	1	0.922	1	1	0.97	0.991	0.926	0.976	0.983	0.98	0.937	0.954	0.957	0.928	0.977	0.967	0.893	0.949	0.936	0.962	0.976	0.927	0.925	0.982	1	0.968	0.94	1	1	1	1	0.971	0.972	0.94	0.942	0.953	0.978	0.933	0.98	0.963	0.952	0.974	0.991	0.97	0.989	1	0.953	0.929	0.974	0.943	1	0.972	1	0.968	0.957	0.922	0.905	0.978	0.98
ADGRD1_chr12_131108723_131108877_131084539_131084663_131131724_131131816	0.948	0.831	0.803	0.914	0.794	0.753	0.852	1	0.874	0.882	0.908	0.898	0.783	0.807	0.902	0.936	0.913	0.887	0.95	0.909	0.854	0.855	0.868	0.743	0.902	1	0.653	0.881	1	0.849	0.89	0.92	0.768	0.962	1	1	0.942	0.864	0.804	0.9	0.778	0.673	0.87	0.96	0.906	NA	NA	NA	NA	NA	NA	NA	NA	NA	0.927	0.883	0.942	0.867	0.886	0.89	0.929	0.911	0.919
ADGRD1_chr12_131108723_131108877_131105753_131105865_131118384_131118451	0.96	0.983	0.994	0.973	0.987	1	1	1	0.971	1	0.992	0.989	1	0.986	0.985	1	0.961	0.988	1	0.977	0.968	0.986	0.955	0.913	1	0.973	0.971	0.987	0.987	1	1	0.942	0.895	0.963	0.981	1	0.993	0.989	1	0.97	0.955	1	0.961	0.974	0.981	0.991	0.994	1	0.979	0.987	0.951	1	1	0.979	0.982	0.981	0.994	0.989	0.979	0.974	1	0.972	0.957
ADGRD1_chr12_131108723_131108877_131105753_131105865_131131724_131131816	0.935	1	0.962	1	0.98	0.965	1	1	0.941	0.958	1	0.981	0.914	1	0.975	0.961	1	0.981	1	1	0.922	1	0.87	0.965	1	0.955	1	0.989	0.907	1	0.97	1	0.963	1	1	0.931	1	0.968	1	0.914	0.974	0.973	1	0.979	1	NA	NA	NA	NA	NA	NA	NA	NA	NA	0.99	0.984	0.981	0.982	0.951	0.88	0.978	0.936	0.952
ADGRD1_chr12_131118384_131118451_131084539_131084663_131120846_131120913	NA	NA	NA	NA	NA	NA	NA	NA	NA	NA	NA	NA	NA	NA	NA	NA	NA	NA	NA	NA	NA	NA	NA	NA	NA	NA	NA	NA	NA	NA	NA	NA	NA	NA	NA	NA	NA	NA	NA	NA	NA	NA	NA	NA	NA	NA	NA	NA	NA	NA	NA	NA	NA	NA	1	0.989	1	1	1	1	1	1	1
ADGRD1_chr12_131118384_131118451_131084539_131084663_131131724_131131816	0	0.073	0.103	0.558	0.275	0.322	0	NA	0.24	0.213	0.525	0.296	0.213	0.202	0.24	0.612	0.387	0.596	0.387	0.322	0.296	0.275	0.387	0.387	0.24	1	0	0.424	1	0	0.525	0.387	0.322	0.558	NA	1	0.387	0.336	0.311	0.24	0.202	0.147	0.174	0.558	0.387	0.192	0	0.487	0.054	0.689	0.655	0.76	0.387	0.513	0	0.311	0.296	0.136	0.24	0.558	0.612	0.24	0.24
ADGRD1_chr12_131118384_131118451_131105753_131105865_131120846_131120913	NA	NA	NA	NA	NA	NA	NA	NA	NA	NA	NA	NA	NA	NA	NA	NA	NA	NA	1	1	1	1	1	1	0.943	1	1	NA	NA	NA	NA	NA	NA	NA	NA	NA	NA	NA	NA	NA	NA	NA	NA	NA	NA	NA	NA	NA	NA	NA	NA	NA	NA	NA	NA	NA	NA	NA	NA	NA	NA	NA	NA
ADGRD1_chr12_131118384_131118451_131105753_131105865_131131724_131131816	0.387	1	0.24	1	0.717	0.387	NA	NA	0.136	0.24	1	0.487	0.202	1	0.387	0.387	1	0.655	NA	1	0.387	1	0.24	0.816	NA	0.558	NA	0.816	0.336	NA	0.487	1	0.835	1	1	0.387	1	0.24	1	0.24	0.717	0	1	0.717	1	0.296	0	0	0.322	1	1	NA	0	0.387	0.655	0.612	0.487	0.387	0.296	0.24	0.558	0.387	0.487
ADGRD1_chr12_131118384_131118451_131108723_131108877_131131724_131131816	1	1	0.987	1	1	0.972	1	0.965	0.971	0.982	0.981	1	1	1	1	0.964	1	1	0.977	0.978	0.961	0.965	1	1	1	0.966	0.936	1	0.939	1	1	1	0.953	1	1	1	1	0.967	0.922	1	1	0.961	1	1	0.958	NA	NA	NA	NA	NA	NA	NA	NA	NA	0.97	0.987	1	1	0.948	1	1	1	0.962
ADGRD1_chr12_131119695_131119744_131118384_131118451_131120846_131120913	0	0	0.007	0	0	0	0	0	0	NA	NA	NA	NA	NA	NA	NA	NA	NA	NA	NA	NA	NA	NA	NA	NA	NA	NA	0	0	0.008	0	0	0	0	0	0	NA	NA	NA	NA	NA	NA	NA	NA	NA	0	0	0	0	0	0	0.006	0	0	NA	NA	NA	NA	NA	NA	NA	NA	NA
ADGRD1_chr12_131120624_131120790_131118384_131118451_131131724_131131816	NA	NA	NA	NA	NA	NA	NA	NA	NA	NA	NA	NA	NA	NA	NA	NA	NA	NA	NA	NA	NA	NA	NA	NA	NA	NA	NA	NA	NA	NA	NA	NA	NA	NA	NA	NA	NA	NA	NA	NA	NA	NA	NA	NA	NA	0	NA	NA	NA	0.055	0.235	0	NA	0	NA	NA	NA	NA	NA	NA	NA	NA	NA
ADGRD1_chr12_131120624_131120910_131118384_131118451_131131724_131131816	NA	NA	NA	NA	NA	NA	NA	NA	NA	NA	NA	NA	NA	NA	NA	NA	NA	NA	NA	NA	NA	NA	NA	NA	NA	NA	NA	NA	NA	NA	NA	NA	NA	NA	NA	NA	NA	NA	NA	NA	NA	NA	NA	NA	NA	0.301	NA	NA	1	0	0.177	0.223	1	0.125	NA	NA	NA	NA	NA	NA	NA	NA	NA
ADGRD1_chr12_131120624_131120913_131118384_131118451_131131724_131131816	NA	NA	NA	NA	NA	NA	NA	NA	NA	NA	NA	NA	NA	NA	NA	NA	NA	NA	NA	NA	NA	NA	NA	NA	NA	NA	NA	NA	NA	NA	NA	NA	NA	NA	NA	NA	NA	NA	NA	NA	NA	NA	NA	NA	NA	0.954	1	1	1	0.769	0.871	0.976	1	0.93	NA	NA	NA	NA	NA	NA	NA	NA	NA
ADGRD1_chr12_131120846_131120910_131118384_131118451_131131724_131131816	NA	NA	NA	NA	NA	NA	NA	NA	NA	NA	NA	NA	NA	NA	NA	NA	NA	NA	NA	NA	NA	NA	NA	NA	NA	NA	NA	NA	NA	NA	NA	NA	NA	NA	NA	NA	NA	NA	NA	NA	NA	NA	NA	NA	NA	0.945	1	1	1	0.846	0.807	0.977	1	0.945	NA	NA	NA	NA	NA	NA	NA	NA	NA
ADGRD1_chr12_131120846_131120913_131084539_131084663_131131724_131131816	NA	NA	NA	NA	NA	NA	NA	NA	NA	NA	NA	NA	NA	NA	NA	NA	NA	NA	NA	NA	NA	NA	NA	NA	NA	NA	NA	NA	NA	NA	NA	NA	NA	NA	NA	NA	NA	NA	NA	NA	NA	NA	NA	NA	NA	NA	NA	NA	NA	NA	NA	NA	NA	NA	0.972	0.96	0.979	0.958	0.95	0.972	0.968	0.96	0.967
ADGRD1_chr12_131120846_131120913_131105753_131105865_131131724_131131816	NA	NA	NA	NA	NA	NA	NA	NA	NA	NA	NA	NA	NA	NA	NA	NA	NA	NA	1	1	0.929	1	0.915	0.972	1	0.962	1	NA	NA	NA	NA	NA	NA	NA	NA	NA	NA	NA	NA	NA	NA	NA	NA	NA	NA	NA	NA	NA	NA	NA	NA	NA	NA	NA	NA	NA	NA	NA	NA	NA	NA	NA	NA
ADGRD1_chr12_131120846_131120913_131118384_131118451_131131724_131131816	1	0.994	0.997	0.966	0.966	0.992	1	1	1	0.989	0.995	0.987	0.984	1	0.972	0.982	1	0.963	1	0.995	0.987	0.974	1	0.952	1	0.979	1	0.977	0.974	1	0.963	0.987	0.947	0.983	1	0.968	1	0.994	0.983	1	0.988	0.98	0.984	0.981	1	0.987	1	1	1	0.939	0.963	0.994	1	0.983	1	0.99	0.992	1	0.986	0.992	0.98	0.99	0.982
ADGRD1_chr12_131121715_131121995_131120846_131120913_131131724_131131816	NA	NA	NA	NA	NA	NA	NA	NA	NA	NA	NA	NA	NA	NA	NA	NA	NA	NA	NA	NA	NA	NA	NA	NA	NA	NA	NA	0.001	0	0	0	0	0	0	0	0	NA	NA	NA	NA	NA	NA	NA	NA	NA	NA	NA	NA	NA	NA	NA	NA	NA	NA	NA	NA	NA	NA	NA	NA	NA	NA	NA
ADGRD1_chr12_131132399_131132575_131131724_131131816_131136036_131136163	0.047	0.039	0.044	0.034	0.032	0.043	0.04	0.059	0.045	NA	NA	NA	NA	NA	NA	NA	NA	NA	0.047	0.021	0.03	0.044	0.033	0.056	0.011	0.069	0.063	0.052	0.043	0.023	0.031	0.009	0.03	0.031	0.038	0.031	0.03	0.055	0.039	0.032	0.065	0.05	0.034	0.043	0.04	0.038	0.044	0.021	0.064	0.052	0.083	0.043	0.037	0.029	0.04	0.046	0.034	0.027	0.037	0.026	0.111	0.03	0.021
ADGRD1_chr12_131132409_131132575_131131724_131131816_131136036_131136163	0.007	0	0.002	0	0.007	0	0.017	0	0	NA	NA	NA	NA	NA	NA	NA	NA	NA	0.004	0.003	0	0	0	0.009	0	0	0	NA	NA	NA	NA	NA	NA	NA	NA	NA	NA	NA	NA	NA	NA	NA	NA	NA	NA	NA	NA	NA	NA	NA	NA	NA	NA	NA	NA	NA	NA	NA	NA	NA	NA	NA	NA
ADGRD1_chr12_131135405_131135780_131131724_131131816_131136036_131136163	NA	NA	NA	NA	NA	NA	NA	NA	NA	NA	NA	NA	NA	NA	NA	NA	NA	NA	NA	NA	NA	NA	NA	NA	NA	NA	NA	NA	NA	NA	NA	NA	NA	NA	NA	NA	NA	NA	NA	NA	NA	NA	NA	NA	NA	NA	NA	NA	NA	NA	NA	NA	NA	NA	0	0.001	0	NA	NA	NA	0	0	0.003
ADGRD1_chr12_131136664_131136796_131136036_131136163_131136972_131137103	NA	NA	NA	NA	NA	NA	NA	NA	NA	NA	NA	NA	NA	NA	NA	NA	NA	NA	NA	NA	NA	NA	NA	NA	NA	NA	NA	NA	NA	NA	NA	NA	NA	NA	NA	NA	NA	NA	NA	NA	NA	NA	NA	NA	NA	0.003	0.006	0	0	0	0	0.005	0.008	0	NA	NA	NA	NA	NA	NA	NA	NA	NA
ADGRD1_chr12_131136972_131137014_131136036_131136163_131138136_131138229	NA	NA	NA	NA	NA	NA	NA	NA	NA	0.995	1	1	1	1	1	1	1	1	NA	NA	NA	NA	NA	NA	NA	NA	NA	NA	NA	NA	NA	NA	NA	NA	NA	NA	NA	NA	NA	NA	NA	NA	NA	NA	NA	NA	NA	NA	NA	NA	NA	NA	NA	NA	NA	NA	NA	NA	NA	NA	NA	NA	NA
ADGRD1_chr12_131137643_131138229_131136972_131137014_131139167_131141469	1	1	0.902	0.883	0.946	1	1	1	1	0.979	1	0.967	1	1	0.957	0.938	0.957	1	0.912	0.945	0.964	1	1	1	0.936	1	1	0.942	1	0.969	0.971	1	1	1	0.946	1	0.913	0.935	0.965	0.958	1	1	0.96	0.964	1	0.966	0.945	0.962	1	1	1	1	1	0.97	0.949	0.988	1	1	0.97	1	0.968	0.946	0.904
ADGRD1_chr12_131137896_131138229_131136972_131137014_131139167_131139263	NA	NA	NA	NA	NA	NA	NA	NA	NA	NA	NA	NA	NA	NA	NA	NA	NA	NA	NA	NA	NA	NA	NA	NA	NA	NA	NA	0.896	1	0.944	0.95	1	1	1	0.917	1	NA	NA	NA	NA	NA	NA	NA	NA	NA	NA	NA	NA	NA	NA	NA	NA	NA	NA	NA	NA	NA	NA	NA	NA	NA	NA	NA
ADGRD1_chr12_131137970_131138229_131136972_131137014_131139167_131139263	NA	NA	NA	NA	NA	NA	NA	NA	NA	0.964	1	0.948	1	1	0.938	0.912	0.925	1	0.837	0.916	0.923	1	1	1	0.847	1	1	NA	NA	NA	NA	NA	NA	NA	NA	NA	0.87	0.904	0.941	0.944	1	1	0.95	0.928	1	0.943	0.92	0.943	1	1	1	1	1	0.959	NA	NA	NA	NA	NA	NA	NA	NA	NA
ADGRD1_chr12_131137975_131138229_131136972_131137014_131139167_131139263	NA	NA	NA	NA	NA	NA	NA	NA	NA	NA	NA	NA	NA	NA	NA	NA	NA	NA	NA	NA	NA	NA	NA	NA	NA	NA	NA	NA	NA	NA	NA	NA	NA	NA	NA	NA	NA	NA	NA	NA	NA	NA	NA	NA	NA	0.943	0.92	0.943	1	1	1	1	1	0.96	NA	NA	NA	NA	NA	NA	NA	NA	NA
ADGRD1_chr12_131138136_131138229_131136972_131137014_131139167_131139263	1	1	0.977	0.974	0.988	1	1	1	1	0.994	1	0.991	1	1	0.989	0.983	0.988	1	0.977	0.985	0.986	1	1	1	0.984	1	1	0.985	1	0.991	0.993	1	1	1	0.984	1	0.98	0.981	0.989	0.991	1	1	0.991	0.989	1	0.989	0.984	0.991	1	1	1	1	1	0.992	0.984	0.996	1	1	0.992	1	0.99	0.974	0.965
ADGRD1_chr12_131138136_131138511_131136972_131137014_131139167_131141469	NA	NA	NA	NA	NA	NA	NA	NA	NA	NA	NA	NA	NA	NA	NA	NA	NA	NA	0.916	0.938	0.938	1	1	1	0.941	1	1	NA	NA	NA	NA	NA	NA	NA	NA	NA	NA	NA	NA	NA	NA	NA	NA	NA	NA	0.956	0.938	0.964	1	1	1	1	1	0.965	NA	NA	NA	NA	NA	NA	NA	NA	NA
ADGRD1_chr12_131138136_131138543_131136972_131137014_131139167_131141469	1	1	0.897	0.874	0.946	1	1	1	1	NA	NA	NA	NA	NA	NA	NA	NA	NA	NA	NA	NA	NA	NA	NA	NA	NA	NA	NA	NA	NA	NA	NA	NA	NA	NA	NA	0.916	0.918	0.944	0.958	1	1	0.955	0.956	1	0.953	0.934	0.961	1	1	1	1	1	0.963	NA	NA	NA	NA	NA	NA	NA	NA	NA
ADGRD1_chr12_131138136_131138625_131136972_131137014_131139167_131141469	NA	NA	NA	NA	NA	NA	NA	NA	NA	NA	NA	NA	NA	NA	NA	NA	NA	NA	NA	NA	NA	NA	NA	NA	NA	NA	NA	NA	NA	NA	NA	NA	NA	NA	NA	NA	NA	NA	NA	NA	NA	NA	NA	NA	NA	NA	NA	NA	NA	NA	NA	NA	NA	NA	0.915	0.976	1	1	0.963	1	0.957	0.847	0.845
ADGRD1_chr12_131138366_131138511_131138136_131138229_131139167_131141469	NA	NA	NA	NA	NA	NA	NA	NA	NA	NA	NA	NA	NA	NA	NA	NA	NA	NA	0.005	0.003	0	NA	NA	NA	0	0.006	0	NA	NA	NA	NA	NA	NA	NA	NA	NA	NA	NA	NA	NA	NA	NA	NA	NA	NA	0.002	0	0	0.003	0.004	0	0.005	0	0.004	NA	NA	NA	NA	NA	NA	NA	NA	NA
ADGRD1_chr12_131138366_131138543_131138136_131138229_131139167_131141469	0	0.003	0.003	0	0	0	0	0	0	NA	NA	NA	NA	NA	NA	NA	NA	NA	NA	NA	NA	NA	NA	NA	NA	NA	NA	NA	NA	NA	NA	NA	NA	NA	NA	NA	NA	NA	NA	NA	NA	NA	NA	NA	NA	0.002	0	0	0.003	0.004	0	0.004	0	0.004	NA	NA	NA	NA	NA	NA	NA	NA	NA
ADGRD2_chr9_124456621_124456733_124454483_124454569_124457471_124457484	NA	NA	NA	NA	NA	NA	NA	NA	NA	NA	NA	NA	NA	NA	NA	NA	NA	NA	NA	NA	NA	NA	NA	NA	NA	NA	NA	NA	NA	NA	NA	NA	NA	NA	NA	NA	1	0	NA	NA	NA	1	0.603	1	NA	NA	NA	NA	NA	NA	NA	NA	NA	NA	NA	NA	NA	NA	NA	NA	NA	NA	NA
ADGRE2_chr19_14743419_14743714_14732391_14736244_14746231_14746323	NA	NA	NA	NA	NA	NA	NA	NA	NA	1	1	1	0.457	0.879	1	1	1	1	NA	NA	NA	NA	NA	NA	NA	NA	NA	NA	NA	NA	NA	NA	NA	NA	NA	NA	NA	NA	NA	NA	NA	NA	NA	NA	NA	NA	NA	NA	NA	NA	NA	NA	NA	NA	NA	NA	NA	NA	NA	NA	NA	NA	NA
ADGRE2_chr19_14751435_14751671_14746895_14746962_14754953_14755127	1	1	1	1	1	1	1	1	0.883	NA	NA	NA	NA	NA	NA	NA	NA	NA	NA	NA	NA	NA	NA	NA	NA	NA	NA	NA	NA	NA	NA	NA	NA	NA	NA	NA	NA	NA	NA	NA	NA	NA	NA	NA	NA	NA	NA	NA	NA	NA	NA	NA	NA	NA	NA	NA	NA	NA	NA	NA	NA	NA	NA
ADGRE2_chr19_14751435_14751671_14746895_14746962_14764432_14764610	NA	NA	NA	NA	NA	NA	NA	NA	NA	NA	NA	NA	NA	NA	NA	NA	NA	NA	NA	NA	NA	NA	NA	NA	NA	NA	NA	NA	NA	NA	NA	NA	NA	NA	NA	NA	NA	NA	NA	NA	NA	NA	NA	NA	NA	1	1	1	1	1	1	1	1	0.396	NA	NA	NA	NA	NA	NA	NA	NA	NA
ADGRE2_chr19_14752328_14752429_14751435_14751671_14754953_14755127	1	1	1	1	1	1	1	1	0.854	NA	NA	NA	NA	NA	NA	NA	NA	NA	NA	NA	NA	NA	NA	NA	NA	NA	NA	NA	NA	NA	NA	NA	NA	NA	NA	NA	NA	NA	NA	NA	NA	NA	NA	NA	NA	NA	NA	NA	NA	NA	NA	NA	NA	NA	NA	NA	NA	NA	NA	NA	NA	NA	NA
ADGRE2_chr19_14752328_14752429_14751435_14751671_14756237_14756345	NA	NA	NA	NA	NA	NA	NA	NA	NA	1	1	1	0.882	0.854	1	1	1	NA	NA	NA	0.889	NA	1	1	1	1	1	1	1	1	1	1	1	0.745	1	1	NA	NA	NA	NA	NA	NA	NA	NA	NA	1	1	NA	0.762	1	1	1	1	NA	NA	NA	NA	NA	NA	NA	NA	NA	NA
ADGRE2_chr19_14752328_14752429_14751435_14751671_14764432_14764610	NA	NA	NA	NA	NA	NA	NA	NA	NA	0.587	0.91	1	0.914	1	1	0.906	0.939	NA	NA	NA	1	NA	1	0.91	1	1	0.865	0.262	1	1	NA	NA	NA	1	1	1	1	1	0.516	1	0.854	0.516	1	0.854	1	0.8	1	NA	0.865	0.615	1	0.776	1	NA	0.615	1	1	1	0.516	1	1	0.762	1
ADGRE2_chr19_14752328_14752526_14751435_14751671_14754953_14755127	1	1	1	1	1	1	1	1	0.902	NA	NA	NA	NA	NA	NA	NA	NA	NA	NA	NA	NA	NA	NA	NA	NA	NA	NA	NA	NA	NA	NA	NA	NA	NA	NA	NA	NA	NA	NA	NA	NA	NA	NA	NA	NA	NA	NA	NA	NA	NA	NA	NA	NA	NA	NA	NA	NA	NA	NA	NA	NA	NA	NA
ADGRE2_chr19_14752328_14752526_14751435_14751671_14756237_14756345	NA	NA	NA	NA	NA	NA	NA	NA	NA	1	1	1	0.875	0.905	1	1	1	1	NA	1	0.926	NA	1	1	1	1	1	1	1	1	1	1	1	0.768	1	1	NA	NA	NA	NA	NA	NA	NA	NA	NA	1	1	NA	0.827	1	1	1	1	1	NA	NA	NA	NA	NA	NA	NA	NA	NA
ADGRE2_chr19_14752328_14752526_14751435_14751671_14764432_14764610	NA	NA	NA	NA	NA	NA	NA	NA	NA	0.595	0.935	1	0.875	1	1	0.943	0.943	1	NA	1	1	NA	1	0.922	1	1	0.89	0.662	1	1	1	1	1	1	1	1	1	1	0.595	1	0.89	0.648	1	0.905	1	0.809	1	NA	0.905	0.648	1	0.837	1	1	NA	NA	NA	NA	NA	NA	NA	NA	NA
ADGRE2_chr19_14754953_14755123_14752328_14752526_14755653_14755877	NA	NA	NA	NA	NA	NA	NA	NA	NA	1	1	NA	0.85	0.858	1	1	0.873	1	NA	NA	NA	NA	NA	NA	NA	NA	NA	NA	NA	NA	NA	NA	NA	NA	NA	NA	NA	NA	NA	NA	NA	NA	NA	NA	NA	NA	NA	NA	NA	NA	NA	NA	NA	NA	NA	NA	NA	NA	NA	NA	NA	NA	NA
ADGRE2_chr19_14754953_14755123_14752328_14752526_14756237_14756345	NA	NA	NA	NA	NA	NA	NA	NA	NA	1	1	NA	1	0.653	1	1	0.866	1	NA	NA	NA	NA	NA	NA	NA	NA	NA	NA	NA	NA	NA	NA	NA	NA	NA	NA	NA	NA	NA	NA	NA	NA	NA	NA	NA	NA	NA	NA	NA	NA	NA	NA	NA	NA	NA	NA	NA	NA	NA	NA	NA	NA	NA
ADGRE2_chr19_14754953_14755127_14752328_14752429_14756237_14756345	NA	NA	NA	NA	NA	NA	NA	NA	NA	1	0.827	1	1	1	1	0.814	1	1	NA	NA	0.544	NA	1	1	NA	0.21	0.782	1	1	1	1	NA	1	0.544	1	1	0.347	0.285	0.285	0.285	0.799	1	1	1	1	0.857	0	1	1	0.221	1	1	1	1	NA	NA	NA	NA	NA	NA	NA	NA	NA
ADGRE2_chr19_14754953_14755127_14752328_14752526_14755653_14755844	1	1	1	1	1	0.749	1	1	1	1	1	1	0.929	0.938	1	1	0.949	1	NA	NA	0.736	1	1	0.92	NA	1	0.945	NA	NA	NA	NA	NA	NA	NA	NA	NA	NA	NA	NA	NA	NA	NA	NA	NA	NA	1	1	0.443	1	1	1	0.86	0.614	1	NA	NA	NA	NA	NA	NA	NA	NA	NA
ADGRE2_chr19_14754953_14755127_14752328_14752526_14756237_14756345	1	0.614	1	1	1	0.814	1	1	0.799	1	1	1	1	0.788	1	1	0.925	1	NA	NA	0.614	1	1	1	NA	1	1	1	1	1	1	0.443	1	1	1	1	NA	NA	NA	NA	NA	NA	NA	NA	NA	NA	NA	NA	NA	NA	NA	NA	NA	NA	0.544	1	1	1	1	0.21	1	1	1
ADGRE2_chr19_14754953_14755445_14752328_14752526_14755653_14755877	NA	NA	NA	NA	NA	NA	NA	NA	NA	NA	NA	NA	NA	NA	NA	NA	NA	NA	NA	NA	0.431	1	1	0.813	NA	1	0.846	NA	NA	NA	NA	NA	NA	NA	NA	NA	NA	NA	NA	NA	NA	NA	NA	NA	NA	NA	NA	NA	NA	NA	NA	NA	NA	NA	NA	NA	NA	NA	NA	NA	NA	NA	NA
ADGRE2_chr19_14755653_14755730_14754953_14755127_14756237_14756345	NA	NA	NA	NA	NA	NA	NA	NA	NA	NA	NA	NA	NA	NA	NA	NA	NA	NA	NA	NA	NA	NA	NA	NA	NA	NA	NA	NA	NA	NA	NA	NA	NA	NA	NA	NA	NA	NA	NA	NA	NA	NA	NA	NA	NA	NA	NA	NA	0.827	1	0.375	1	1	1	NA	NA	NA	NA	NA	NA	NA	NA	NA
ADGRE2_chr19_14755653_14755844_14754953_14755127_14756237_14756345	NA	1	1	1	NA	0.71	1	1	1	1	0.84	1	1	0.767	1	0.9	0.819	1	1	NA	1	1	1	0.798	NA	1	1	1	0.53	1	0.781	1	1	1	0.601	1	0.273	1	1	1	0.857	1	0	1	1	1	1	1	0.857	1	0.53	1	1	1	1	0.653	1	0.805	0.79	1	1	1	1
ADGRE2_chr19_14755653_14755877_14752328_14752526_14756237_14756345	NA	0.404	1	1	1	0.671	1	1	0.704	1	1	1	1	0.731	1	1	0.891	1	1	NA	0.803	1	1	1	NA	1	1	1	1	1	1	0.576	1	1	1	1	NA	NA	NA	NA	NA	NA	NA	NA	NA	NA	NA	NA	NA	NA	NA	NA	NA	NA	0.504	1	1	1	1	0.475	1	1	1
ADGRE2_chr19_14755653_14755877_14754953_14755123_14756237_14756345	NA	NA	NA	NA	NA	NA	NA	NA	NA	1	0.898	1	1	1	1	1	1	1	NA	NA	NA	NA	NA	NA	NA	NA	NA	NA	NA	NA	NA	NA	NA	NA	NA	NA	NA	NA	NA	NA	NA	NA	NA	NA	NA	NA	NA	NA	NA	NA	NA	NA	NA	NA	NA	NA	NA	NA	NA	NA	NA	NA	NA
ADGRE2_chr19_14755653_14755877_14754953_14755127_14756237_14756345	NA	1	1	1	1	0.629	1	1	1	1	0.866	1	1	0.758	1	0.92	0.826	1	1	NA	1	1	1	0.809	NA	1	1	1	0.504	1	0.796	1	1	1	0.629	1	0.184	1	1	1	0.852	1	0.576	1	1	1	1	1	0.872	1	0.404	1	1	1	1	0.704	1	0.815	0.815	1	1	1	1
ADGRE2_chr19_14755655_14755844_14754953_14755127_14756237_14756345	NA	NA	NA	NA	NA	NA	NA	NA	NA	NA	NA	NA	NA	NA	NA	NA	NA	NA	NA	NA	NA	NA	NA	NA	NA	NA	NA	1	0	NA	0	1	NA	1	0	1	NA	NA	NA	NA	NA	NA	NA	NA	NA	NA	NA	NA	NA	NA	NA	NA	NA	NA	NA	NA	NA	NA	NA	NA	NA	NA	NA
ADGRE2_chr19_14755655_14755877_14754953_14755127_14756237_14756345	NA	NA	NA	NA	NA	NA	NA	NA	NA	NA	NA	NA	NA	NA	NA	NA	NA	NA	NA	NA	NA	NA	NA	NA	NA	NA	NA	1	0	1	0.339	NA	NA	1	0.254	NA	NA	NA	NA	NA	NA	NA	NA	NA	NA	NA	NA	NA	NA	NA	NA	NA	NA	NA	NA	NA	NA	NA	NA	NA	NA	NA	NA
ADGRE2_chr19_14756237_14756345_14751435_14751671_14764432_14764610	1	1	0.508	0.462	1	1	1	1	1	0.546	0.85	NA	0.886	1	NA	0.805	0.886	1	NA	NA	1	1	NA	0.886	1	1	0.805	0.407	1	1	1	1	1	1	1	1	1	1	0	NA	0.607	0.508	1	0.823	1	0.699	NA	NA	0.85	0.508	NA	0.739	1	1	0.34	1	1	1	0.673	1	1	0.756	1
ADGRE2_chr19_14756237_14756345_14752328_14752429_14764432_14764610	NA	NA	NA	NA	NA	NA	NA	NA	NA	1	1	NA	0.546	1	NA	1	0.659	1	NA	NA	1	1	NA	0.886	1	1	1	1	1	1	1	1	1	1	0.508	1	1	0.673	1	0.34	1	1	1	1	1	0.632	1	NA	1	1	NA	1	1	1	NA	NA	NA	NA	NA	NA	NA	NA	NA
ADGRE2_chr19_14756237_14756345_14752328_14752526_14764432_14764610	NA	NA	NA	NA	NA	NA	NA	NA	NA	1	1	NA	1	1	NA	0.805	0.805	1	NA	NA	0.805	1	NA	0.795	1	1	1	0.673	0.34	1	0.805	1	1	0.607	1	1	1	1	NA	NA	1	1	1	0.823	1	1	NA	NA	1	1	NA	0.85	1	1	NA	NA	NA	NA	NA	NA	NA	NA	NA
ADGRE2_chr19_14764432_14764610_14752328_14752526_14765319_14765397	NA	NA	NA	NA	NA	NA	NA	NA	NA	NA	NA	NA	NA	NA	NA	NA	NA	NA	NA	NA	NA	NA	NA	NA	NA	NA	NA	0.662	1	1	1	1	1	1	1	1	NA	NA	NA	NA	NA	NA	NA	NA	NA	NA	NA	NA	NA	NA	NA	NA	NA	NA	NA	NA	NA	NA	NA	NA	NA	NA	NA
ADGRE2_chr19_14766977_14767109_14765657_14765804_14772341_14772374	NA	NA	1	0.482	1	1	1	NA	1	0.134	0.651	NA	1	1	1	0.318	1	0	NA	NA	1	1	1	0.411	NA	1	1	1	1	NA	0.411	1	1	1	0	1	NA	NA	NA	NA	NA	NA	NA	NA	NA	1	1	0	1	1	0	1	0.651	1	1	1	1	1	1	1	1	1	0
ADGRE2_chr19_14773710_14773830_14772341_14772497_14773937_14774054	NA	NA	NA	NA	NA	NA	NA	NA	NA	0	0.026	0	0	0.01	0	NA	NA	NA	NA	NA	NA	NA	NA	NA	NA	NA	NA	NA	NA	NA	NA	NA	NA	NA	NA	NA	NA	NA	NA	NA	NA	NA	NA	NA	NA	NA	NA	NA	NA	NA	NA	NA	NA	NA	NA	NA	NA	NA	NA	NA	NA	NA	NA
ADGRE2_chr19_14773710_14774054_14772341_14772497_14774255_14774306	NA	NA	NA	NA	NA	NA	NA	NA	NA	0.765	0.877	1	0.693	0.927	1	0.898	0.877	1	NA	NA	NA	NA	NA	NA	NA	NA	NA	NA	NA	NA	NA	NA	NA	NA	NA	NA	NA	NA	NA	NA	NA	NA	NA	NA	NA	NA	NA	NA	NA	NA	NA	NA	NA	NA	NA	NA	NA	NA	NA	NA	NA	NA	NA
ADGRE2_chr19_14773937_14774054_14771879_14772497_14774255_14774306	1	1	0.933	0.799	1	1	1	1	1	0.942	0.958	1	0.918	0.98	1	0.971	0.964	1	1	1	1	1	1	1	1	1	0.934	0.924	0.845	1	0.902	0.904	0.904	0.962	0.928	1	1	1	1	1	1	1	1	1	0.874	0.97	1	1	0.973	1	0.888	0.951	1	0.888	1	0.956	1	1	0.963	1	1	1	0.947
ADGRE2_chr19_14773987_14774054_14772341_14772497_14774255_14774306	NA	NA	NA	NA	NA	NA	NA	NA	NA	NA	NA	NA	NA	NA	NA	NA	NA	NA	NA	NA	NA	NA	NA	NA	NA	NA	NA	NA	NA	NA	NA	NA	NA	NA	NA	NA	NA	NA	NA	NA	NA	NA	NA	NA	NA	0.883	1	1	0.791	1	0.558	0.487	1	0.791	NA	NA	NA	NA	NA	NA	NA	NA	NA
ADGRE2_chr19_14774255_14774306_14771879_14772497_14776725_14776756	NA	NA	NA	NA	NA	NA	NA	NA	NA	1	0.735	NA	1	1	1	1	1	1	NA	NA	NA	NA	NA	NA	NA	NA	NA	NA	NA	NA	NA	NA	NA	NA	NA	NA	NA	NA	NA	NA	NA	NA	NA	NA	NA	NA	NA	NA	NA	NA	NA	NA	NA	NA	NA	NA	NA	NA	NA	NA	NA	NA	NA
ADGRE2_chr19_14774255_14774306_14773937_14774054_14776725_14776756	NA	NA	NA	NA	NA	NA	NA	NA	NA	NA	NA	NA	NA	NA	NA	NA	NA	NA	NA	NA	NA	NA	NA	NA	NA	NA	NA	NA	NA	NA	NA	NA	NA	NA	NA	NA	1	1	1	1	1	1	1	0.964	1	NA	NA	NA	NA	NA	NA	NA	NA	NA	NA	NA	NA	NA	NA	NA	NA	NA	NA
ADGRE5_chr19_14388449_14388500_14381155_14381545_14388701_14388818	NA	NA	NA	NA	NA	NA	NA	NA	NA	NA	NA	NA	NA	NA	NA	NA	NA	NA	NA	NA	NA	NA	NA	NA	NA	NA	NA	1	1	1	1	1	1	1	0.983	1	NA	NA	NA	NA	NA	NA	NA	NA	NA	NA	NA	NA	NA	NA	NA	NA	NA	NA	1	0.996	1	1	1	1	1	1	1
ADGRE5_chr19_14388449_14388500_14381155_14381545_14390923_14391079	NA	NA	NA	NA	NA	NA	NA	NA	NA	NA	NA	NA	NA	NA	NA	NA	NA	NA	NA	NA	NA	NA	NA	NA	NA	NA	NA	NA	NA	NA	NA	NA	NA	NA	NA	NA	NA	NA	NA	NA	NA	NA	NA	NA	NA	1	1	0.98	1	0.979	1	1	1	1	NA	NA	NA	NA	NA	NA	NA	NA	NA
ADGRE5_chr19_14388449_14388768_14381155_14381545_14390923_14391197	NA	NA	NA	NA	NA	NA	NA	NA	NA	NA	NA	NA	NA	NA	NA	NA	NA	NA	NA	NA	NA	NA	NA	NA	NA	NA	NA	NA	NA	NA	NA	NA	NA	NA	NA	NA	NA	NA	NA	NA	NA	NA	NA	NA	NA	NA	NA	NA	NA	NA	NA	NA	NA	NA	1	1	1	1	1	0.938	1	1	1
ADGRE5_chr19_14388449_14388890_14381155_14381545_14390923_14391197	NA	NA	NA	1	1	0.965	1	1	1	NA	NA	NA	NA	NA	NA	NA	NA	NA	NA	NA	NA	NA	NA	NA	NA	NA	NA	NA	NA	NA	0.933	1	1	1	1	1	NA	NA	NA	NA	NA	NA	NA	NA	NA	NA	NA	NA	NA	NA	NA	NA	NA	NA	1	1	1	1	1	0.956	1	1	1
ADGRE5_chr19_14388701_14388818_14381415_14381545_14390923_14391079	1	1	1	1	1	0.996	1	1	1	NA	NA	NA	NA	NA	NA	NA	NA	NA	NA	NA	NA	NA	NA	NA	NA	NA	NA	1	1	1	0.992	1	1	1	1	1	NA	NA	NA	NA	NA	NA	NA	NA	NA	1	1	0.996	1	0.995	1	1	1	1	1	1	1	1	1	0.995	1	1	1
ADGRE5_chr19_14388701_14388818_14388449_14388500_14390923_14391079	NA	NA	NA	NA	NA	NA	NA	NA	NA	NA	NA	NA	NA	NA	NA	NA	NA	NA	NA	NA	NA	NA	NA	NA	NA	NA	NA	NA	NA	NA	NA	NA	NA	NA	NA	NA	NA	NA	NA	NA	NA	NA	NA	NA	NA	1	0.997	1	1	1	1	1	1	1	NA	NA	NA	NA	NA	NA	NA	NA	NA
ADGRE5_chr19_14388701_14388890_14381415_14381545_14390923_14391197	NA	NA	NA	1	1	0.955	1	1	1	NA	NA	NA	NA	NA	NA	NA	NA	NA	NA	NA	NA	NA	NA	NA	NA	NA	NA	NA	NA	NA	0.906	1	1	1	1	1	NA	NA	NA	NA	NA	NA	NA	NA	NA	NA	NA	NA	NA	NA	NA	NA	NA	NA	1	1	1	1	1	0.942	1	1	1
ADGRE5_chr19_14390923_14391073_14388701_14388818_14396341_14396473	NA	NA	NA	NA	NA	NA	NA	NA	NA	0.995	1	1	1	1	1	NA	NA	NA	NA	NA	NA	NA	NA	NA	NA	NA	NA	NA	NA	NA	NA	NA	NA	NA	NA	NA	NA	NA	NA	NA	NA	NA	NA	NA	NA	NA	NA	NA	NA	NA	NA	NA	NA	NA	NA	NA	NA	NA	NA	NA	NA	NA	NA
ADGRE5_chr19_14390923_14391079_14388701_14388818_14396341_14396473	NA	NA	NA	NA	NA	NA	NA	NA	NA	0.998	1	1	1	1	1	1	1	1	NA	NA	NA	NA	NA	NA	NA	NA	NA	NA	NA	NA	NA	NA	NA	NA	NA	NA	NA	NA	NA	NA	NA	NA	NA	NA	NA	NA	NA	NA	NA	NA	NA	NA	NA	NA	NA	NA	NA	NA	NA	NA	NA	NA	NA
ADGRE5_chr19_14391390_14391492_14390923_14391079_14396341_14396473	0	0.003	0	0	0.003	0	0	0	0.003	0.004	0	0	0.003	0.005	0	0	0	0	0	0	0	0	0.004	0	0	0.011	0	NA	NA	NA	NA	NA	NA	NA	NA	NA	NA	NA	NA	NA	NA	NA	NA	NA	NA	NA	NA	NA	NA	NA	NA	NA	NA	NA	NA	NA	NA	NA	NA	NA	NA	NA	NA
ADGRE5_chr19_14391390_14391492_14390923_14391079_14397657_14397804	NA	NA	NA	NA	NA	NA	NA	NA	NA	0.009	0	0	0.004	0.007	0	0	0	0	NA	NA	NA	NA	NA	NA	NA	NA	NA	NA	NA	NA	NA	NA	NA	NA	NA	NA	NA	NA	NA	NA	NA	NA	NA	NA	NA	NA	NA	NA	NA	NA	NA	NA	NA	NA	NA	NA	NA	NA	NA	NA	NA	NA	NA
ADGRE5_chr19_14396305_14396473_14390923_14391079_14397076_14397223	NA	NA	NA	NA	NA	NA	NA	NA	NA	NA	NA	NA	NA	NA	NA	NA	NA	NA	NA	NA	NA	NA	NA	NA	NA	NA	NA	NA	NA	NA	NA	NA	NA	NA	NA	NA	NA	NA	NA	NA	NA	NA	NA	NA	NA	1	0.976	1	1	0.982	1	1	1	1	NA	NA	NA	NA	NA	NA	NA	NA	NA
ADGRE5_chr19_14396305_14396473_14390923_14391079_14397657_14397804	NA	NA	NA	NA	NA	NA	NA	NA	NA	NA	NA	NA	NA	NA	NA	NA	NA	NA	NA	NA	NA	NA	NA	NA	NA	NA	NA	NA	NA	NA	NA	NA	NA	NA	NA	NA	NA	NA	NA	NA	NA	NA	NA	NA	NA	0.192	0.273	0.345	0.269	0.334	0.276	0.143	0.161	0.487	NA	NA	NA	NA	NA	NA	NA	NA	NA
ADGRE5_chr19_14396341_14396463_14390923_14391079_14397076_14397370	0.989	1	1	0.977	1	1	1	1	1	0.986	1	1	1	1	0.975	1	1	0.987	NA	NA	NA	NA	NA	NA	NA	NA	NA	0.991	0.989	0.987	0.989	0.977	0.988	1	1	1	NA	NA	NA	NA	NA	NA	NA	NA	NA	NA	NA	NA	NA	NA	NA	NA	NA	NA	1	0.979	0.989	1	0.968	0.989	1	1	1
ADGRE5_chr19_14396341_14396463_14390923_14391079_14397657_14397804	NA	NA	NA	NA	NA	NA	NA	NA	NA	NA	NA	NA	NA	NA	NA	NA	NA	NA	NA	NA	NA	NA	NA	NA	NA	NA	NA	NA	NA	NA	NA	NA	NA	NA	NA	NA	NA	NA	NA	NA	NA	NA	NA	NA	NA	NA	NA	NA	NA	NA	NA	NA	NA	NA	0.537	0.439	0.5	0.484	0.471	0.489	0.605	0.478	0.581
ADGRE5_chr19_14396341_14396473_14390923_14391079_14397076_14397223	0.993	1	1	0.986	1	1	1	1	1	0.991	1	1	1	1	0.985	1	1	0.991	1	0.972	1	1	1	1	1	1	1	0.994	0.994	0.991	0.993	0.988	0.991	1	1	1	1	0.986	1	1	1	1	0.984	1	1	1	0.992	1	1	0.992	1	1	1	1	1	0.986	0.992	1	0.981	0.993	1	1	1
ADGRE5_chr19_14396341_14396473_14390923_14391079_14397657_14397804	0.625	0.587	0.589	0.646	0.576	0.599	0.795	0.677	0.722	0.45	0.643	0.552	0.527	0.651	0.565	0.561	0.757	0.548	0.586	0.597	0.525	0.538	0.585	0.439	0.693	0.832	0.493	0.571	0.643	0.642	0.575	0.647	0.627	0.45	0.661	0.547	0.631	0.585	0.608	0.587	0.581	0.623	0.714	0.775	0.723	0.415	0.528	0.611	0.529	0.582	0.55	0.352	0.346	0.73	0.625	0.553	0.586	0.582	0.603	0.578	0.698	0.612	0.676
ADGRE5_chr19_14396341_14396473_14391390_14391492_14397657_14397804	NA	NA	NA	NA	NA	NA	NA	NA	NA	0.968	1	1	1	1	1	NA	NA	NA	NA	NA	NA	NA	NA	NA	NA	NA	NA	NA	NA	NA	NA	NA	NA	NA	NA	NA	NA	NA	NA	NA	NA	NA	NA	NA	NA	NA	NA	NA	NA	NA	NA	NA	NA	NA	NA	NA	NA	NA	NA	NA	NA	NA	NA
ADGRE5_chr19_14396341_14396529_14390923_14391079_14397657_14397804	0.501	0.449	0.47	0.504	0.437	0.476	0.702	0.572	0.608	NA	NA	NA	NA	NA	NA	NA	NA	NA	NA	NA	NA	NA	NA	NA	NA	NA	NA	0.439	0.528	0.523	0.436	0.531	0.515	0.316	0.521	0.396	NA	NA	NA	NA	NA	NA	NA	NA	NA	NA	NA	NA	NA	NA	NA	NA	NA	NA	NA	NA	NA	NA	NA	NA	NA	NA	NA
ADGRE5_chr19_14396341_14396584_14390923_14391079_14397657_14397804	0.459	0.408	0.427	0.463	0.398	0.434	0.665	0.531	0.568	NA	NA	NA	NA	NA	NA	NA	NA	NA	NA	NA	NA	NA	NA	NA	NA	NA	NA	NA	NA	NA	NA	NA	NA	NA	NA	NA	NA	NA	NA	NA	NA	NA	NA	NA	NA	NA	NA	NA	NA	NA	NA	NA	NA	NA	NA	NA	NA	NA	NA	NA	NA	NA	NA
ADGRE5_chr19_14397076_14397223_14390923_14391079_14397657_14397804	0.178	0.122	0.079	0.132	0.075	0.091	0.271	0.188	0.192	0.115	0.143	0.089	0.105	0.215	0.088	0.101	0.228	0.123	0.069	0.128	0.065	0.092	0.139	0.062	0.145	0.258	0.065	0.129	0.113	0.079	0.079	0.188	0.068	0.071	0.206	0.048	0.123	0.102	0.129	0.167	0.085	0.167	0.186	0.177	0.177	0.065	0.11	0.105	0.093	0.142	0.119	0.057	0.073	0.265	0.143	0.061	0.109	0.115	0.121	0.126	0.202	0.111	0.26
ADGRE5_chr19_14397076_14397223_14396249_14396473_14397657_14397804	0.451	0.424	0.349	0.38	0.342	0.392	0.483	0.46	0.431	0.542	0.343	0.359	0.384	0.444	0.415	0.358	0.426	0.376	0.364	0.432	0.279	0.358	0.411	0.356	0.295	0.358	0.301	0.417	0.423	0.339	0.342	0.522	0.343	0.406	0.405	0.268	0.394	0.386	0.425	0.454	0.45	0.558	0.394	0.401	0.391	0.368	0.396	0.386	0.364	0.447	0.397	0.426	0.416	0.508	0.449	0.277	0.357	0.457	0.369	0.418	0.457	0.346	0.481
ADGRE5_chr19_14397076_14397356_14390923_14391079_14397657_14397804	NA	NA	NA	NA	NA	NA	NA	NA	NA	NA	NA	NA	NA	NA	NA	NA	NA	NA	NA	NA	NA	NA	NA	NA	NA	NA	NA	NA	NA	NA	NA	NA	NA	NA	NA	NA	NA	NA	NA	NA	NA	NA	NA	NA	NA	NA	NA	NA	NA	NA	NA	NA	NA	NA	0.099	0.042	0.075	0.079	0.084	0.088	0.144	0.077	0.192
ADGRE5_chr19_14397076_14397356_14396249_14396473_14397657_14397804	NA	NA	NA	NA	NA	NA	NA	NA	NA	NA	NA	NA	NA	NA	NA	NA	NA	NA	NA	NA	NA	NA	NA	NA	NA	NA	NA	NA	NA	NA	NA	NA	NA	NA	NA	NA	NA	NA	NA	NA	NA	NA	NA	NA	NA	NA	NA	NA	NA	NA	NA	NA	NA	NA	0.351	0.203	0.269	0.358	0.28	0.323	0.358	0.26	0.382
ADGRE5_chr19_14397076_14397398_14390923_14391079_14397657_14397804	NA	NA	NA	NA	NA	NA	NA	NA	NA	NA	NA	NA	NA	NA	NA	NA	NA	NA	0.063	0.113	0.053	0.072	0.108	0.05	0.13	0.241	0.055	NA	NA	NA	NA	NA	NA	NA	NA	NA	0.111	0.081	0.103	0.133	0.083	0.131	0.129	0.188	0.175	0.046	0.103	0.087	0.073	0.103	0.103	0.037	0.066	0.208	0.126	0.05	0.095	0.091	0.089	0.1	0.175	0.101	0.199
ADGRE5_chr19_14397076_14397398_14396249_14396473_14397657_14397804	NA	NA	NA	NA	NA	NA	NA	NA	NA	NA	NA	NA	NA	NA	NA	NA	NA	NA	0.268	0.338	0.205	0.263	0.308	0.261	0.221	0.27	0.219	NA	NA	NA	NA	NA	NA	NA	NA	NA	0.301	0.287	0.322	0.353	0.35	0.445	0.284	0.313	0.306	0.267	0.311	0.287	0.268	0.335	0.306	0.312	0.333	0.394	0.351	0.198	0.272	0.348	0.267	0.317	0.358	0.26	0.37
ADGRE5_chr19_14397657_14397804_14397076_14397223_14397888_14397911	NA	NA	NA	NA	NA	NA	NA	NA	NA	NA	NA	NA	NA	NA	NA	NA	NA	NA	NA	NA	NA	NA	NA	NA	NA	NA	NA	1	1	1	1	1	1	1	1	0.956	NA	NA	NA	NA	NA	NA	NA	NA	NA	NA	NA	NA	NA	NA	NA	NA	NA	NA	NA	NA	NA	NA	NA	NA	NA	NA	NA
ADGRE5_chr19_14397888_14397935_14397479_14397804_14398061_14398139	NA	NA	NA	NA	NA	NA	NA	NA	NA	NA	NA	NA	NA	NA	NA	NA	NA	NA	NA	NA	NA	NA	NA	NA	NA	NA	NA	1	1	1	1	1	1	0.991	1	1	1	0.99	1	1	1	1	1	1	1	NA	NA	NA	NA	NA	NA	NA	NA	NA	1	1	1	1	0.99	1	1	1	1
ADGRE5_chr19_14401385_14401562_14398061_14398139_14401652_14401760	NA	NA	NA	NA	NA	NA	NA	NA	NA	NA	NA	NA	NA	NA	NA	NA	NA	NA	NA	NA	NA	NA	NA	NA	NA	NA	NA	NA	NA	NA	NA	NA	NA	NA	NA	NA	NA	NA	NA	NA	NA	NA	NA	NA	NA	1	1	1	1	1	0.99	1	1	1	NA	NA	NA	NA	NA	NA	NA	NA	NA
ADGRE5_chr19_14401385_14401563_14398061_14398139_14401652_14401760	1	1	1	0.998	1	1	1	1	1	1	1	1	1	1	1	0.998	1	1	NA	NA	NA	NA	NA	NA	NA	NA	NA	NA	NA	NA	NA	NA	NA	NA	NA	NA	NA	NA	NA	NA	NA	NA	NA	NA	NA	1	1	1	1	1	0.996	1	1	1	NA	NA	NA	NA	NA	NA	NA	NA	NA
ADGRE5_chr19_14401652_14401760_14398061_14398139_14404382_14404562	1	0.607	1	0.878	0.85	0.85	0.654	0.607	0.823	0.721	0.699	1	0.721	0.87	0.436	1	0.607	1	NA	NA	NA	NA	NA	NA	NA	NA	NA	NA	NA	NA	NA	NA	NA	NA	NA	NA	NA	NA	NA	NA	NA	NA	NA	NA	NA	1	0.739	0.508	1	1	0.838	0.546	1	1	NA	NA	NA	NA	NA	NA	NA	NA	NA
ADGRE5_chr19_14401652_14401760_14401385_14401563_14402596_14402862	1	1	1	0.998	1	1	1	1	1	NA	NA	NA	NA	NA	NA	NA	NA	NA	NA	NA	NA	NA	NA	NA	NA	NA	NA	NA	NA	NA	NA	NA	NA	NA	NA	NA	NA	NA	NA	NA	NA	NA	NA	NA	NA	NA	NA	NA	NA	NA	NA	NA	NA	NA	NA	NA	NA	NA	NA	NA	NA	NA	NA
ADGRE5_chr19_14401652_14401763_14401385_14401563_14402596_14402862	1	1	1	0.998	1	1	1	1	1	NA	NA	NA	NA	NA	NA	NA	NA	NA	NA	NA	NA	NA	NA	NA	NA	NA	NA	NA	NA	NA	NA	NA	NA	NA	NA	NA	NA	NA	NA	NA	NA	NA	NA	NA	NA	NA	NA	NA	NA	NA	NA	NA	NA	NA	NA	NA	NA	NA	NA	NA	NA	NA	NA
ADGRE5_chr19_14401654_14401760_14401385_14401563_14402596_14402862	1	1	1	0.996	1	1	NA	NA	NA	NA	NA	NA	NA	NA	NA	NA	NA	NA	NA	NA	NA	NA	NA	NA	NA	NA	NA	NA	NA	NA	NA	NA	NA	NA	NA	NA	NA	NA	NA	NA	NA	NA	NA	NA	NA	NA	NA	NA	NA	NA	NA	NA	NA	NA	NA	NA	NA	NA	NA	NA	NA	NA	NA
ADGRE5_chr19_14401654_14401763_14401385_14401563_14402596_14402862	NA	NA	1	0.339	NA	NA	NA	NA	NA	NA	NA	NA	NA	NA	NA	NA	NA	NA	NA	NA	NA	NA	NA	NA	NA	NA	NA	NA	NA	NA	NA	NA	NA	NA	NA	NA	NA	NA	NA	NA	NA	NA	NA	NA	NA	NA	NA	NA	NA	NA	NA	NA	NA	NA	NA	NA	NA	NA	NA	NA	NA	NA	NA
ADGRE5_chr19_14401705_14401760_14401385_14401563_14402596_14402862	NA	NA	NA	0.993	1	1	1	1	1	NA	NA	NA	NA	NA	NA	NA	NA	NA	NA	NA	NA	NA	NA	NA	NA	NA	NA	NA	NA	NA	NA	NA	NA	NA	NA	NA	NA	NA	NA	NA	NA	NA	NA	NA	NA	NA	NA	NA	NA	NA	NA	NA	NA	NA	NA	NA	NA	NA	NA	NA	NA	NA	NA
ADGRE5_chr19_14401705_14401763_14401385_14401563_14402596_14402862	NA	NA	NA	0.399	NA	NA	NA	1	NA	NA	NA	NA	NA	NA	NA	NA	NA	NA	NA	NA	NA	NA	NA	NA	NA	NA	NA	NA	NA	NA	NA	NA	NA	NA	NA	NA	NA	NA	NA	NA	NA	NA	NA	NA	NA	NA	NA	NA	NA	NA	NA	NA	NA	NA	NA	NA	NA	NA	NA	NA	NA	NA	NA
ADGRE5_chr19_14402572_14402862_14401652_14401760_14404382_14404562	NA	NA	NA	NA	NA	NA	NA	NA	NA	NA	NA	NA	NA	NA	NA	NA	NA	NA	NA	NA	NA	NA	NA	NA	NA	NA	NA	NA	NA	NA	NA	NA	NA	NA	NA	NA	NA	NA	NA	NA	NA	NA	NA	NA	NA	0.998	0.99	0.998	0.997	0.986	0.993	0.987	1	0.998	NA	NA	NA	NA	NA	NA	NA	NA	NA
ADGRE5_chr19_14402596_14402862_14401652_14401760_14404382_14404562	0.993	0.998	0.994	0.992	0.993	0.993	0.99	0.995	0.987	1	0.992	0.996	0.989	0.988	0.998	0.991	0.993	0.991	0.985	0.99	1	0.998	0.998	0.989	0.996	0.997	0.984	0.995	0.998	0.996	0.994	1	0.998	1	0.998	0.995	1	0.998	0.993	0.994	0.995	0.992	0.994	0.993	0.986	0.998	0.993	0.999	0.998	0.989	0.995	0.991	1	0.998	0.994	0.999	0.996	0.988	0.995	0.992	0.993	0.993	0.992
ADGRE5_chr19_14402679_14402862_14401652_14401760_14404382_14404562	NA	NA	NA	NA	NA	NA	NA	NA	NA	NA	NA	NA	NA	NA	NA	NA	NA	NA	NA	NA	NA	NA	NA	NA	NA	NA	NA	0.99	0.997	0.992	0.989	1	0.996	1	0.995	0.99	NA	NA	NA	NA	NA	NA	NA	NA	NA	NA	NA	NA	NA	NA	NA	NA	NA	NA	NA	NA	NA	NA	NA	NA	NA	NA	NA
ADGRE5_chr19_14404382_14404562_14398061_14398139_14405747_14405939	NA	NA	NA	NA	NA	NA	NA	NA	NA	0.988	1	1	1	1	1	1	1	1	NA	NA	NA	NA	NA	NA	NA	NA	NA	NA	NA	NA	NA	NA	NA	NA	NA	NA	NA	NA	NA	NA	NA	NA	NA	NA	NA	NA	NA	NA	NA	NA	NA	NA	NA	NA	NA	NA	NA	NA	NA	NA	NA	NA	NA
ADGRE5_chr19_14405476_14405604_14404382_14404562_14405747_14405939	NA	NA	NA	NA	NA	NA	NA	NA	NA	0.002	0	0	NA	NA	NA	0	0	0.001	NA	NA	NA	NA	NA	NA	NA	NA	NA	NA	NA	NA	NA	NA	NA	NA	NA	NA	NA	NA	NA	NA	NA	NA	NA	NA	NA	NA	NA	NA	NA	NA	NA	NA	NA	NA	NA	NA	NA	NA	NA	NA	NA	NA	NA
ADGRE5_chr19_14405747_14405939_14404382_14404562_14406330_14406557	1	1	0.997	1	1	1	1	1	1	NA	NA	NA	NA	NA	NA	NA	NA	NA	NA	NA	NA	NA	NA	NA	NA	NA	NA	NA	NA	NA	NA	NA	NA	NA	NA	NA	NA	NA	NA	NA	NA	NA	NA	NA	NA	NA	NA	NA	NA	NA	NA	NA	NA	NA	NA	NA	NA	NA	NA	NA	NA	NA	NA
ADGRE5_chr19_14405756_14405939_14404382_14404562_14406330_14406557	1	1	0.98	1	1	1	NA	NA	NA	NA	NA	NA	NA	NA	NA	NA	NA	NA	NA	NA	NA	NA	NA	NA	NA	NA	NA	NA	NA	NA	NA	NA	NA	NA	NA	NA	NA	NA	NA	NA	NA	NA	NA	NA	NA	NA	NA	NA	NA	NA	NA	NA	NA	NA	NA	NA	NA	NA	NA	NA	NA	NA	NA
ADGRE5_chr19_14405846_14405939_14404382_14404562_14406330_14406557	1	1	0.985	1	1	1	NA	NA	NA	NA	NA	NA	NA	NA	NA	NA	NA	NA	NA	NA	NA	NA	NA	NA	NA	NA	NA	NA	NA	NA	NA	NA	NA	NA	NA	NA	NA	NA	NA	NA	NA	NA	NA	NA	NA	NA	NA	NA	NA	NA	NA	NA	NA	NA	NA	NA	NA	NA	NA	NA	NA	NA	NA
ADGRE5_chr19_14406330_14406557_14405747_14405939_14406699_14406766	NA	NA	NA	NA	NA	NA	NA	NA	NA	1	1	1	1	1	0.996	1	1	1	1	1	1	1	1	0.996	1	1	1	NA	NA	NA	NA	NA	NA	NA	NA	NA	1	1	1	1	0.996	1	1	1	1	1	0.996	1	1	1	1	1	1	1	NA	NA	NA	NA	NA	NA	NA	NA	NA
ADGRE5_chr19_14406868_14406960_14406699_14406766_14407060_14407229	NA	NA	NA	NA	NA	NA	NA	NA	NA	NA	NA	NA	NA	NA	NA	NA	NA	NA	0.996	1	1	1	1	1	1	1	1	NA	NA	NA	NA	NA	NA	NA	NA	NA	NA	NA	NA	NA	NA	NA	NA	NA	NA	NA	NA	NA	NA	NA	NA	NA	NA	NA	NA	NA	NA	NA	NA	NA	NA	NA	NA
ADGRE5_chr19_14407060_14407229_14406868_14406960_14407907_14408009	0.992	0.994	0.99	0.992	0.992	0.995	0.989	1	0.997	0.995	0.995	0.987	0.992	0.992	0.994	1	0.991	0.994	1	1	0.992	0.994	0.99	0.997	1	0.997	0.996	0.994	0.975	0.997	1	0.992	1	0.997	1	0.996	0.991	0.997	0.991	0.986	0.989	0.997	1	0.987	0.997	0.994	0.989	0.992	0.992	0.997	1	0.991	1	1	0.997	0.987	1	0.995	0.988	1	0.991	0.983	0.991
ADGRE5_chr19_14407060_14407229_14406868_14406960_14408091_14408275	0.992	0.995	0.987	0.996	0.996	1	1	1	0.991	1	0.989	0.996	1	0.991	1	0.996	0.995	1	1	1	0.981	1	1	0.99	0.986	1	0.988	0.997	0.996	0.983	1	1	1	1	1	0.993	0.986	0.986	1	0.995	0.973	0.986	1	0.996	1	0.995	0.979	0.992	1	0.996	1	1	1	1	1	0.982	1	0.996	1	0.992	1	1	1
ADGRE5_chr19_14407060_14407380_14406868_14406960_14407907_14408009	0.98	0.985	0.975	0.979	0.98	0.987	0.972	1	0.993	0.987	0.988	0.967	0.98	0.979	0.984	1	0.978	0.984	1	1	0.981	0.984	0.974	0.992	1	0.992	0.99	0.984	0.936	0.991	1	0.98	1	0.992	1	0.99	0.977	0.993	0.976	0.963	0.972	0.993	1	0.967	0.992	0.984	0.974	0.981	0.98	0.993	1	0.978	1	1	0.993	0.967	1	0.987	0.97	1	0.977	0.957	0.977
ADGRE5_chr19_14407088_14407229_14406868_14406960_14407907_14408009	0.982	0.985	0.978	0.981	0.98	0.989	0.975	1	0.994	0.989	0.99	0.973	0.983	0.983	0.989	1	0.981	0.988	1	1	0.982	0.985	0.979	0.993	1	0.994	0.991	0.985	0.949	0.993	1	0.982	1	0.994	1	0.993	0.981	0.994	0.98	0.97	0.978	0.991	1	0.971	0.993	0.987	0.974	0.98	0.983	0.994	1	0.981	1	1	0.993	0.971	1	0.988	0.974	1	0.982	0.965	0.982
ADGRE5_chr19_14407088_14407229_14406868_14406960_14408091_14408275	0.81	0.854	0.545	0.802	0.802	1	1	1	0.81	1	0.75	0.929	1	0.642	1	0.473	0.832	1	1	1	0.428	1	NA	0.31	0.611	1	0.692	0.878	0.832	0.718	1	1	1	1	1	0.473	0.692	0.6	1	0.854	0.272	0.375	1	0.473	1	0.844	0.574	0.611	1	0.782	1	1	NA	1	1	0.59	1	0.759	1	0.759	1	1	1
ADGRE5_chr19_14407088_14407380_14406868_14406960_14407907_14408009	0	0.124	0.124	0.086	0.22	0.124	0	NA	0	0.124	0.22	0.102	0	0	0.124	1	0.159	0	1	1	0.22	0.124	0	0.361	NA	0.22	0.22	0.159	0.124	0	1	0	NA	0	1	0.361	0	0.361	0.397	0	0.066	0.22	NA	0.053	0	0.124	0.124	0	0.124	0	NA	0.414	NA	NA	0.22	0	NA	0.124	0	NA	0.159	0	0.086
ADGRE5_chr19_14407187_14407229_14406868_14406960_14407907_14408009	0.969	0.972	0.946	0.963	0.954	0.982	0.948	1	0.989	0.972	0.982	0.946	0.969	0.968	0.982	1	0.96	0.973	1	1	0.966	0.977	0.956	0.985	1	0.989	0.98	0.971	0.909	0.989	1	0.965	1	0.988	1	0.987	0.963	0.99	0.963	0.941	0.95	0.982	1	0.939	0.986	0.974	0.948	0.961	0.973	0.986	1	0.966	1	1	0.987	0.945	1	0.975	0.952	1	0.964	0.929	0.962
ADGRE5_chr19_14407187_14407229_14406868_14406960_14408091_14408275	0.786	0.815	0.55	0.837	0.746	1	1	1	0.719	1	0.687	0.933	1	0.687	1	0.423	0.746	1	1	1	0.494	1	NA	0.524	0.423	1	0.268	0.898	0.786	0.594	1	1	1	1	1	0.594	0.661	0.423	1	0.815	0.109	0.423	1	0.786	1	0.746	0.506	0.594	1	0.786	1	1	NA	1	1	0.468	1	0.746	1	0.746	1	1	1
ADGRE5_chr19_14407187_14407380_14406868_14406960_14407907_14408009	0.272	0.157	0.272	0.332	0.272	0.428	0	1	0	0	0.272	0.272	0	0.111	0.157	1	0.111	0.359	1	1	0.272	0.428	0	0.651	NA	0.599	0	0.332	0.101	0	1	0	1	0.272	1	0.428	0.199	0.528	0.466	0.183	0	0.272	NA	0.272	0	0.272	0.085	0.199	0.157	0	1	0.157	NA	1	0.528	0.059	NA	0.157	0.157	1	0.272	0	0.111
ADGRE5_chr19_14407907_14408009_14406868_14406960_14408091_14408275	0.991	0.996	0.987	0.996	0.996	1	1	1	0.992	1	0.987	0.995	1	0.991	1	0.996	0.995	1	1	1	0.983	1	1	0.99	0.988	1	0.987	0.997	0.995	0.984	1	1	1	1	1	0.993	0.985	0.986	1	0.995	0.974	0.985	1	0.996	1	0.995	0.98	0.992	1	0.996	1	1	1	1	1	0.981	1	0.996	1	0.992	1	1	1
ADGRE5_chr19_14407907_14408009_14406868_14406960_14408487_14408723	NA	NA	NA	NA	NA	NA	NA	NA	NA	NA	NA	NA	NA	NA	NA	NA	NA	NA	NA	NA	NA	NA	NA	NA	NA	NA	NA	1	1	0.809	1	1	1	1	1	1	NA	NA	NA	NA	NA	NA	NA	NA	NA	NA	NA	NA	NA	NA	NA	NA	NA	NA	NA	NA	NA	NA	NA	NA	NA	NA	NA
ADGRE5_chr19_14407907_14408009_14407060_14407229_14408091_14408275	0.953	0.966	0.984	0.978	0.98	0.982	0.99	0.997	0.959	0.968	0.957	0.934	0.97	0.981	0.987	0.996	0.976	0.982	0.97	0.959	0.983	0.994	1	0.994	0.975	0.988	0.968	0.973	0.983	0.953	0.992	0.973	0.976	0.995	0.994	0.997	0.956	0.979	0.969	0.968	0.99	0.988	0.974	0.996	0.988	0.972	0.967	0.983	0.97	0.981	0.972	0.993	1	0.988	0.966	0.968	0.972	0.986	0.981	0.971	0.977	0.985	0.985
ADGRE5_chr19_14407907_14408009_14407060_14407229_14408487_14408723	NA	NA	NA	NA	NA	NA	NA	NA	NA	NA	NA	NA	NA	NA	NA	NA	NA	NA	1	1	1	0.993	1	1	1	1	1	NA	NA	NA	NA	NA	NA	NA	NA	NA	1	1	1	1	1	1	1	0.995	1	NA	NA	NA	NA	NA	NA	NA	NA	NA	NA	NA	NA	NA	NA	NA	NA	NA	NA
ADGRE5_chr19_14407917_14408009_14407060_14407229_14408091_14408275	0.915	0.945	0.969	0.959	0.964	0.965	0.982	0.995	0.926	NA	NA	NA	NA	NA	NA	NA	NA	NA	NA	NA	NA	NA	NA	NA	NA	NA	NA	NA	NA	NA	NA	NA	NA	NA	NA	NA	NA	NA	NA	NA	NA	NA	NA	NA	NA	NA	NA	NA	NA	NA	NA	NA	NA	NA	NA	NA	NA	NA	NA	NA	NA	NA	NA
ADGRE5_chr19_14408003_14408009_14407060_14407229_14408091_14408275	NA	NA	NA	NA	NA	NA	NA	NA	NA	NA	NA	NA	NA	NA	NA	NA	NA	NA	NA	NA	NA	NA	NA	NA	NA	NA	NA	NA	NA	NA	NA	NA	NA	NA	NA	NA	NA	NA	NA	NA	NA	NA	NA	NA	NA	0.206	0.12	0.12	0.096	0.416	0.346	0	1	0.192	NA	NA	NA	NA	NA	NA	NA	NA	NA
ADGRF3_chr2_26308965_26309107_26308511_26308679_26309525_26309581	0	0	NA	NA	NA	1	NA	NA	NA	NA	NA	NA	NA	NA	NA	NA	NA	NA	NA	NA	NA	NA	NA	NA	NA	NA	NA	NA	0	NA	0	0	1	NA	NA	NA	0	NA	0	0	NA	1	NA	NA	NA	NA	0	NA	NA	NA	NA	1	NA	NA	NA	NA	NA	NA	NA	NA	NA	NA	NA
ADGRF3_chr2_26310691_26312074_26310195_26310237_26312942_26313122	1	0.133	1	1	1	1	1	1	1	NA	NA	NA	NA	NA	NA	NA	NA	NA	NA	NA	NA	NA	NA	NA	NA	NA	NA	NA	NA	NA	NA	NA	NA	NA	NA	NA	NA	NA	NA	NA	NA	NA	NA	NA	NA	NA	NA	NA	NA	NA	NA	NA	NA	NA	NA	NA	NA	NA	NA	NA	NA	NA	NA
ADGRG1_chr16_57621349_57621395_57620793_57621044_57641590_57641708	NA	NA	NA	NA	NA	NA	NA	NA	NA	NA	NA	NA	NA	NA	NA	NA	NA	NA	NA	1	NA	NA	1	NA	NA	NA	0	NA	NA	NA	NA	NA	NA	NA	NA	NA	NA	NA	NA	NA	NA	NA	NA	NA	NA	NA	1	NA	1	1	NA	NA	NA	0	NA	NA	NA	0	NA	1	0	NA	NA
ADGRG1_chr16_57621366_57621395_57619750_57619881_57641586_57641708	NA	NA	NA	NA	NA	NA	NA	NA	NA	NA	NA	NA	NA	NA	NA	NA	NA	NA	NA	NA	NA	NA	NA	NA	NA	NA	NA	NA	NA	NA	NA	NA	NA	NA	NA	NA	NA	NA	NA	NA	NA	NA	NA	NA	NA	0	0	0.138	0.166	0	NA	NA	NA	NA	NA	NA	NA	NA	NA	NA	NA	NA	NA
ADGRG1_chr16_57621366_57621395_57619750_57619881_57641590_57641708	NA	NA	NA	NA	NA	NA	NA	NA	NA	NA	NA	NA	NA	NA	NA	NA	NA	NA	NA	NA	NA	NA	NA	NA	NA	NA	NA	NA	NA	NA	NA	NA	NA	NA	NA	NA	NA	NA	NA	NA	NA	NA	NA	NA	NA	0	0	0.01	0.022	0	0	0	0	0	NA	NA	NA	NA	NA	NA	NA	NA	NA
ADGRG1_chr16_57621366_57621395_57619750_57619881_57650252_57650351	NA	NA	NA	NA	NA	NA	NA	NA	NA	NA	NA	NA	NA	NA	NA	NA	NA	NA	NA	NA	NA	NA	NA	NA	NA	NA	NA	NA	NA	NA	NA	NA	NA	NA	NA	NA	NA	NA	NA	NA	NA	NA	NA	NA	NA	0	0	0.029	0	0	0	0	0	0	NA	NA	NA	NA	NA	NA	NA	NA	NA
ADGRG1_chr16_57621366_57621395_57620793_57621044_57641590_57641708	NA	NA	NA	NA	NA	NA	NA	NA	NA	NA	NA	NA	NA	NA	NA	NA	NA	NA	NA	NA	NA	NA	NA	NA	NA	NA	NA	NA	NA	NA	NA	NA	NA	NA	NA	NA	NA	NA	NA	NA	NA	NA	NA	NA	NA	NA	NA	NA	1	NA	NA	1	NA	0	NA	NA	NA	NA	NA	NA	NA	NA	NA
ADGRG1_chr16_57621366_57621845_57619750_57619881_57641590_57641708	NA	NA	NA	NA	NA	NA	NA	NA	NA	NA	NA	NA	NA	NA	NA	NA	NA	NA	NA	NA	NA	NA	NA	NA	NA	NA	NA	NA	NA	NA	NA	NA	NA	NA	NA	NA	NA	NA	NA	NA	NA	NA	NA	NA	NA	0.01	0	0.02	0.016	0.011	0.034	0	0.031	0.022	NA	NA	NA	NA	NA	NA	NA	NA	NA
ADGRG1_chr16_57621366_57621845_57619750_57619881_57650252_57650351	NA	NA	NA	NA	NA	NA	NA	NA	NA	NA	NA	NA	NA	NA	NA	NA	NA	NA	NA	NA	NA	NA	NA	NA	NA	NA	NA	NA	NA	NA	NA	NA	NA	NA	NA	NA	NA	NA	NA	NA	NA	NA	NA	NA	NA	0.027	0	0.021	0.02	0	0.05	0	0.046	0.041	NA	NA	NA	NA	NA	NA	NA	NA	NA
ADGRG1_chr16_57621366_57621845_57620793_57621044_57641590_57641708	NA	NA	NA	NA	NA	NA	NA	NA	NA	NA	NA	NA	NA	NA	NA	NA	NA	NA	NA	NA	NA	NA	NA	NA	NA	NA	NA	NA	NA	NA	NA	NA	NA	NA	NA	NA	NA	NA	NA	NA	NA	NA	NA	NA	NA	1	NA	1	1	1	1	1	1	0.436	NA	NA	NA	NA	NA	NA	NA	NA	NA
ADGRG1_chr16_57621690_57621845_57619750_57619881_57641586_57641708	NA	NA	NA	NA	NA	NA	NA	NA	NA	NA	NA	NA	NA	NA	NA	NA	NA	NA	0	NA	1	NA	NA	NA	0.124	0.242	0	NA	NA	NA	NA	NA	NA	NA	NA	NA	NA	NA	NA	NA	NA	NA	NA	NA	NA	NA	NA	NA	NA	NA	NA	NA	NA	NA	NA	NA	NA	NA	NA	NA	NA	NA	NA
ADGRG1_chr16_57621690_57621845_57619750_57619881_57641590_57641708	NA	NA	NA	NA	NA	NA	NA	NA	NA	NA	NA	NA	NA	NA	NA	NA	NA	NA	0.032	0.029	0	NA	NA	NA	0.078	0.049	0	NA	NA	NA	NA	NA	NA	NA	NA	NA	NA	NA	NA	NA	NA	NA	NA	NA	NA	NA	NA	NA	NA	NA	NA	NA	NA	NA	NA	NA	NA	NA	NA	NA	NA	NA	NA
ADGRG1_chr16_57621690_57621845_57619750_57619881_57650252_57650351	NA	NA	NA	NA	NA	NA	NA	NA	NA	NA	NA	NA	NA	NA	NA	NA	NA	NA	0.053	0.023	0	0.037	0.032	0.061	0.034	0.141	0	NA	NA	NA	NA	NA	NA	NA	NA	NA	NA	NA	NA	NA	NA	NA	NA	NA	NA	NA	NA	NA	NA	NA	NA	NA	NA	NA	NA	NA	NA	NA	NA	NA	NA	NA	NA
ADGRG1_chr16_57621690_57621845_57620095_57620136_57641586_57641708	NA	NA	NA	NA	NA	NA	NA	NA	NA	0	NA	0.124	0	NA	0.204	0.46	NA	0	NA	0	0.096	0.124	0.057	0	0.299	0.176	0	NA	NA	NA	NA	NA	NA	NA	NA	NA	NA	NA	NA	NA	NA	NA	NA	NA	NA	NA	NA	NA	NA	NA	NA	NA	NA	NA	0	0.254	0.066	0	0.221	0	0.078	0.46	0
ADGRG1_chr16_57621690_57621845_57620095_57620136_57641590_57641708	0	0.049	0.084	0	0	0.024	0.086	0.032	0.07	0	NA	0.039	0	0	0.03	0.033	NA	0.023	0.051	0.024	0	0.045	0.034	0	0.037	0.044	0	0.01	NA	0	0.011	0	0.096	0.057	NA	0	0.025	0.023	0.045	0.023	0	0	0.023	0.018	0.022	0	0	0.047	0.033	0.051	0.018	0.022	0	0.069	0.012	0.045	0.026	0.016	0.041	0.017	0	0.045	0
ADGRG1_chr16_57621690_57621845_57620095_57620136_57650252_57650351	0	0.101	0.072	0	0	0.041	0.146	0.037	0.108	0	0	0.138	0	0	0.108	0.061	NA	0	0.113	0.026	0	0.124	0.022	0.46	0.041	0.068	0	0	NA	0	0.023	0	0	0.096	0.124	0	0.015	0.032	0.051	0.021	0	0	0.017	0.013	0.051	0.023	0	0.026	0.043	0	0	0.057	0	0.057	0	0.096	0.066	0	0.028	0	0	0.108	0
ADGRG1_chr16_57628636_57628802_57628335_57628407_57641590_57641708	1	1	1	0.896	1	1	1	1	0.935	NA	NA	NA	NA	NA	NA	NA	NA	NA	1	1	0.942	1	1	1	1	1	1	NA	NA	NA	NA	NA	NA	NA	NA	NA	1	1	1	0.942	1	0.9	1	1	1	0.929	1	1	1	1	1	1	1	1	0.914	1	1	1	1	1	0.904	1	1
ADGRG1_chr16_57628636_57628802_57628335_57628407_57650252_57650351	1	1	1	1	1	1	1	1	0.896	NA	NA	NA	NA	NA	NA	NA	NA	NA	0.948	1	1	0.914	0.856	1	1	1	1	NA	NA	NA	NA	NA	NA	NA	NA	NA	1	1	1	1	0.847	1	1	1	1	1	0.896	1	0.947	1	1	0.886	1	1	1	1	1	1	1	1	0.804	1	1
ADGRG1_chr16_57628659_57628802_57628225_57628407_57650252_57650351	1	1	1	1	1	1	1	1	0.894	NA	NA	NA	NA	NA	NA	NA	NA	NA	0.948	1	1	0.918	0.862	1	1	1	1	NA	NA	NA	NA	NA	NA	NA	NA	NA	1	1	1	1	0.857	1	1	1	1	1	0.886	1	0.948	1	1	0.883	1	1	1	1	1	1	1	1	0.8	1	1
ADGRG1_chr16_57634025_57634141_57620103_57620136_57641590_57641708	NA	NA	NA	NA	NA	NA	NA	NA	NA	NA	NA	NA	NA	NA	NA	NA	NA	NA	NA	NA	NA	NA	NA	NA	NA	NA	NA	NA	NA	NA	NA	NA	NA	NA	NA	NA	0.007	0.027	0	0	0	0.052	0.013	0.021	0	0.034	0.026	0	0	0	0.021	0	0	0.021	0.014	0	0.015	NA	NA	NA	0	0	0.059
ADGRG1_chr16_57634025_57634141_57620103_57620136_57650252_57650355	NA	NA	NA	NA	NA	NA	NA	NA	NA	NA	NA	NA	NA	NA	NA	NA	NA	NA	0.047	0	0	NA	NA	NA	0	0.017	0	NA	NA	NA	NA	NA	NA	NA	NA	NA	NA	NA	NA	NA	NA	NA	NA	NA	NA	0	0	0	0	0	0.073	0	0	0	0.027	0	0.027	0	0.032	0.047	NA	NA	NA
ADGRG1_chr16_57634025_57634141_57628689_57628802_57641590_57641708	NA	NA	NA	NA	NA	NA	NA	NA	NA	NA	NA	NA	NA	NA	NA	NA	NA	NA	NA	NA	NA	NA	NA	NA	NA	NA	NA	NA	NA	NA	NA	NA	NA	NA	NA	NA	0	0.034	0	0	0	0	0	0.016	0	NA	NA	NA	NA	NA	NA	NA	NA	NA	0	0.01	0	0	0	0.019	0	0.031	0.018
ADGRG1_chr16_57634025_57634141_57628689_57628802_57650252_57650355	NA	NA	NA	NA	NA	NA	NA	NA	NA	NA	NA	NA	NA	NA	NA	NA	NA	NA	NA	NA	NA	NA	NA	NA	NA	NA	NA	NA	NA	NA	NA	NA	NA	NA	NA	NA	NA	NA	NA	NA	NA	NA	NA	NA	NA	NA	NA	NA	NA	NA	NA	NA	NA	NA	0	0.013	0	0	0.013	0.021	0	0.047	0
ADGRG1_chr16_57636612_57636806_57620103_57620136_57641590_57641708	NA	NA	NA	NA	NA	NA	NA	NA	NA	NA	NA	NA	NA	NA	NA	NA	NA	NA	NA	NA	NA	NA	NA	NA	NA	NA	NA	NA	NA	NA	NA	NA	NA	NA	NA	NA	0	0.01	0	NA	NA	NA	0	0.031	0	NA	NA	NA	NA	NA	NA	NA	NA	NA	NA	NA	NA	NA	NA	NA	NA	NA	NA
ADGRG1_chr16_57636612_57636838_57620103_57620136_57641586_57641708	NA	NA	NA	NA	NA	NA	NA	NA	NA	NA	NA	NA	NA	NA	NA	NA	NA	NA	NA	NA	NA	NA	NA	NA	NA	NA	NA	NA	NA	NA	NA	NA	NA	NA	NA	NA	0	0.063	0	NA	NA	NA	0	0	0.078	NA	NA	NA	NA	NA	NA	NA	NA	NA	NA	NA	NA	NA	NA	NA	NA	NA	NA
ADGRG1_chr16_57636612_57636838_57620103_57620136_57641590_57641708	NA	NA	NA	NA	NA	NA	NA	NA	NA	NA	NA	NA	NA	NA	NA	NA	NA	NA	NA	NA	NA	NA	NA	NA	NA	NA	NA	NA	NA	NA	NA	NA	NA	NA	NA	NA	0	0.009	0	NA	NA	NA	0.009	0	0	NA	NA	NA	NA	NA	NA	NA	NA	NA	NA	NA	NA	NA	NA	NA	NA	NA	NA
ADGRG1_chr16_57636612_57636838_57628689_57628802_57641586_57641708	NA	NA	NA	NA	NA	NA	NA	NA	NA	NA	NA	NA	NA	NA	NA	NA	NA	NA	NA	NA	NA	NA	NA	NA	NA	NA	NA	NA	NA	NA	NA	NA	NA	NA	NA	NA	NA	NA	NA	NA	NA	NA	NA	NA	NA	NA	NA	NA	NA	NA	NA	NA	NA	NA	0.046	0	0	NA	NA	NA	0.046	0	0
ADGRG1_chr16_57636612_57636838_57628689_57628802_57641590_57641708	NA	NA	NA	NA	NA	NA	NA	NA	NA	0.01	0	0	NA	NA	NA	0	0.03	0	NA	NA	NA	NA	NA	NA	NA	NA	NA	NA	NA	NA	NA	NA	NA	NA	NA	NA	NA	NA	NA	NA	NA	NA	NA	NA	NA	0	0	0.008	0	0	0	0.021	0	0.053	0	0	0	0	0	0	0.017	0	0.018
ADGRG1_chr16_57636735_57636806_57620103_57620136_57641590_57641708	NA	NA	NA	NA	NA	NA	NA	NA	NA	NA	NA	NA	NA	NA	NA	NA	NA	NA	NA	NA	NA	NA	NA	NA	NA	NA	NA	NA	NA	NA	NA	NA	NA	NA	NA	NA	0	0	0	0	0	0	0	0.075	0	NA	NA	NA	NA	NA	NA	NA	NA	NA	NA	NA	NA	NA	NA	NA	NA	NA	NA
ADGRG1_chr16_57636735_57636806_57628689_57628802_57641590_57641708	NA	NA	NA	NA	NA	NA	NA	NA	NA	NA	NA	NA	NA	NA	NA	NA	NA	NA	NA	NA	NA	NA	NA	NA	NA	NA	NA	NA	NA	NA	NA	NA	NA	NA	NA	NA	0	0	0	0	0	0	0	0.04	0	NA	NA	NA	NA	NA	NA	NA	NA	NA	NA	NA	NA	NA	NA	NA	NA	NA	NA
ADGRG1_chr16_57636735_57636838_57620103_57620136_57641586_57641708	NA	NA	NA	NA	NA	NA	NA	NA	NA	NA	NA	NA	NA	NA	NA	NA	NA	NA	NA	NA	NA	NA	NA	NA	NA	NA	NA	NA	NA	NA	NA	NA	NA	NA	NA	NA	0	0	0	0	0	0.15	0	0.513	0.209	NA	NA	NA	NA	NA	NA	NA	NA	NA	NA	NA	NA	NA	NA	NA	NA	NA	NA
ADGRG1_chr16_57636735_57636838_57620103_57620136_57641590_57641708	NA	NA	NA	NA	NA	NA	NA	NA	NA	NA	NA	NA	NA	NA	NA	NA	NA	NA	NA	NA	NA	NA	NA	NA	NA	NA	NA	NA	NA	NA	NA	NA	NA	NA	NA	NA	0	0	0	0	0	0.028	0.014	0.044	0.014	0	0	0.009	0	0	0	0	0	0.103	NA	NA	NA	NA	NA	NA	NA	NA	NA
ADGRG1_chr16_57636735_57636838_57628689_57628802_57641586_57641708	NA	NA	NA	NA	NA	NA	NA	NA	NA	NA	NA	NA	NA	NA	NA	NA	NA	NA	NA	NA	NA	NA	NA	NA	NA	NA	NA	NA	NA	NA	NA	NA	NA	NA	NA	NA	0.039	0	0	0	0	0	0.032	0.07	0.039	NA	NA	NA	NA	NA	NA	NA	NA	NA	0.07	0	0	0	0	0.03	0	0	0.075
ADGRG1_chr16_57636735_57636838_57628689_57628802_57641590_57641708	NA	NA	NA	NA	NA	NA	NA	NA	NA	NA	NA	NA	0	0.044	0	0	0.046	0	0.047	0	0	0	0	0	0	0.035	0	NA	NA	NA	NA	NA	NA	NA	NA	NA	0.012	0	0	0	0	0	0.044	0.017	0	0	0	0.012	0	0	0	0	0	0.099	0	0	0	0	0	0.02	0	0	0.046
ADGRG1_chr16_57636735_57636838_57628689_57628802_57650252_57650355	0	0	0	0.058	0	0	0	0	0	NA	NA	NA	NA	NA	NA	NA	NA	NA	NA	NA	NA	NA	NA	NA	NA	NA	NA	NA	NA	NA	NA	NA	NA	NA	NA	NA	NA	NA	NA	NA	NA	NA	NA	NA	NA	NA	NA	NA	NA	NA	NA	NA	NA	NA	NA	NA	NA	NA	NA	NA	NA	NA	NA
ADGRG1_chr16_57641586_57641708_57619692_57619881_57650252_57650351	0.688	0.783	0.832	0.874	0.767	0.852	0.921	0.802	0.794	0.73	1	0.838	0.773	0.889	0.829	0.769	1	0.878	0.681	0.808	0.938	0.804	0.795	0.747	0.773	0.798	0.793	0.878	1	0.867	0.773	0.914	0.952	0.847	1	0.968	0.772	0.856	0.793	0.751	0.778	0.775	0.744	0.768	0.62	0.772	0.854	0.832	0.71	0.77	0.824	0.721	0.886	0.801	0.868	0.855	0.882	0.753	0.884	0.904	0.739	0.814	0.829
ADGRG1_chr16_57641586_57641708_57620045_57620136_57650252_57650351	0.831	0.77	0.88	0.905	0.724	0.815	0.878	0.802	0.851	0.857	0.908	0.912	0.817	0.941	0.886	0.782	1	0.936	0.828	0.833	0.855	0.939	0.737	0.974	0.799	0.644	0.838	0.847	1	0.885	0.805	0.911	0.816	0.815	0.744	0.968	0.781	0.765	0.738	0.795	0.856	0.779	0.756	0.695	0.748	0.843	0.83	0.808	0.787	0.789	0.736	0.874	0.863	0.726	0.819	0.857	0.883	0.809	0.856	0.883	0.715	0.883	0.803
ADGRG1_chr16_57641586_57641708_57621349_57621395_57650252_57650351	NA	NA	NA	NA	NA	NA	NA	NA	NA	NA	NA	NA	NA	NA	NA	NA	NA	NA	1	0.974	0.958	0.978	1	1	1	0.98	1	NA	NA	NA	NA	NA	NA	NA	NA	NA	NA	NA	NA	NA	NA	NA	NA	NA	NA	1	1	1	0.986	1	1	1	1	0.986	NA	NA	NA	NA	NA	NA	NA	NA	NA
ADGRG1_chr16_57641586_57641708_57621690_57621845_57650252_57650351	NA	NA	NA	NA	NA	NA	NA	NA	NA	1	1	0.976	1	1	0.981	1	1	1	0.941	0.987	1	1	1	0.949	1	0.961	1	NA	NA	NA	NA	NA	NA	NA	NA	NA	NA	NA	NA	NA	NA	NA	NA	NA	NA	NA	NA	NA	NA	NA	NA	NA	NA	NA	1	0.992	0.985	1	1	1	1	1	1
ADGRG1_chr16_57641586_57641708_57628604_57628802_57650252_57650351	0.604	0.695	0.827	0.646	0.728	0.655	0.747	0.649	0.845	0.778	0.666	0.703	0.751	0.689	0.697	0.71	0.618	0.707	0.607	0.834	0.716	0.712	0.704	0.692	0.716	0.815	0.637	0.862	0.773	0.697	0.893	0.779	0.562	0.753	0.493	0.607	0.788	0.748	0.706	0.692	0.71	0.68	0.741	0.799	0.764	0.836	0.758	0.815	0.681	0.703	0.736	0.811	0.765	0.814	0.773	0.635	0.75	0.642	0.73	0.641	0.889	0.658	0.703
ADGRG1_chr16_57641586_57641708_57628689_57628828_57650252_57650351	0.966	1	1	1	0.977	0.978	1	1	0.987	0.983	1	0.988	0.983	1	0.964	1	1	0.92	NA	NA	NA	NA	NA	NA	NA	NA	NA	NA	NA	NA	NA	NA	NA	NA	NA	NA	NA	NA	NA	NA	NA	NA	NA	NA	NA	0.979	0.969	1	1	1	0.981	1	1	0.986	NA	NA	NA	NA	NA	NA	NA	NA	NA
ADGRG1_chr16_57641586_57641708_57631098_57631267_57650252_57650351	0.966	1	1	1	1	1	1	1	1	NA	NA	NA	NA	NA	NA	NA	NA	NA	NA	NA	NA	NA	NA	NA	NA	NA	NA	NA	NA	NA	NA	NA	NA	NA	NA	NA	NA	NA	NA	NA	NA	NA	NA	NA	NA	NA	NA	NA	NA	NA	NA	NA	NA	NA	NA	NA	NA	NA	NA	NA	NA	NA	NA
ADGRG1_chr16_57641586_57641710_57619692_57619881_57650252_57650355	NA	NA	NA	NA	NA	NA	NA	NA	NA	NA	NA	NA	NA	NA	NA	NA	NA	NA	NA	NA	NA	NA	NA	NA	NA	NA	NA	0.379	1	0.437	0.382	0.49	0.794	0.391	NA	0.743	NA	NA	NA	NA	NA	NA	NA	NA	NA	NA	NA	NA	NA	NA	NA	NA	NA	NA	NA	NA	NA	NA	NA	NA	NA	NA	NA
ADGRG1_chr16_57641586_57641710_57620045_57620136_57650252_57650355	NA	NA	NA	NA	NA	NA	NA	NA	NA	NA	NA	NA	NA	NA	NA	NA	NA	NA	NA	NA	NA	NA	NA	NA	NA	NA	NA	0.376	1	0.479	0.469	0.325	0.476	0.419	0	0.743	NA	NA	NA	NA	NA	NA	NA	NA	NA	NA	NA	NA	NA	NA	NA	NA	NA	NA	NA	NA	NA	NA	NA	NA	NA	NA	NA
ADGRG1_chr16_57641586_57641710_57628604_57628802_57650252_57650355	NA	NA	NA	NA	NA	NA	NA	NA	NA	NA	NA	NA	NA	NA	NA	NA	NA	NA	NA	NA	NA	NA	NA	NA	NA	NA	NA	0.428	0.325	0.308	0.652	0.52	0.261	0.37	0.088	0.234	NA	NA	NA	NA	NA	NA	NA	NA	NA	NA	NA	NA	NA	NA	NA	NA	NA	NA	NA	NA	NA	NA	NA	NA	NA	NA	NA
ADGRG1_chr16_57641590_57641708_57610651_57610912_57650252_57650306	NA	NA	NA	NA	NA	NA	NA	NA	NA	NA	NA	NA	NA	NA	NA	NA	NA	NA	NA	NA	NA	NA	NA	NA	NA	NA	NA	NA	NA	NA	NA	NA	NA	NA	NA	NA	0.99	1	1	1	1	1	1	1	1	NA	NA	NA	NA	NA	NA	NA	NA	NA	NA	NA	NA	NA	NA	NA	NA	NA	NA
ADGRG1_chr16_57641590_57641708_57619692_57619861_57650252_57650306	0.967	0.955	1	1	1	1	1	1	1	NA	NA	NA	NA	NA	NA	NA	NA	NA	NA	NA	NA	NA	NA	NA	NA	NA	NA	NA	NA	NA	NA	NA	NA	NA	NA	NA	1	1	1	1	0.978	1	NA	NA	NA	NA	NA	NA	NA	NA	NA	NA	NA	NA	NA	NA	NA	NA	NA	NA	NA	NA	NA
ADGRG1_chr16_57641590_57641708_57619693_57619881_57650252_57650306	0.743	0.813	0.85	0.886	0.814	0.862	0.924	0.816	0.817	0.779	1	0.855	0.792	0.896	0.844	0.816	1	0.894	0.728	0.835	0.951	0.824	0.82	0.763	0.78	0.827	0.818	0.892	1	0.876	0.804	0.922	0.955	0.869	1	0.969	0.807	0.87	0.838	0.783	0.805	0.815	0.781	0.799	0.675	0.816	0.876	0.863	0.752	0.801	0.852	0.763	0.892	0.829	0.898	0.873	0.894	0.786	0.89	0.913	0.781	0.841	0.86
ADGRG1_chr16_57641590_57641708_57619941_57620136_57650252_57650306	0.84	0.8	0.896	0.909	0.755	0.84	0.888	0.816	0.861	0.866	0.907	0.921	0.837	0.945	0.895	0.819	1	0.943	0.85	0.854	0.865	0.943	0.749	0.975	0.82	0.687	0.836	0.866	1	0.893	0.832	0.919	0.822	0.841	0.748	0.969	0.824	0.794	0.762	0.819	0.863	0.808	0.791	0.726	0.8	0.867	0.848	0.835	0.813	0.8	0.77	0.893	0.863	0.744	0.844	0.872	0.892	0.828	0.868	0.897	0.746	0.899	0.824
ADGRG1_chr16_57641590_57641708_57620793_57621044_57650252_57650306	NA	NA	NA	NA	NA	NA	NA	NA	NA	NA	NA	NA	NA	NA	NA	NA	NA	NA	1	1	1	1	1	1	1	0.98	1	NA	NA	NA	NA	NA	NA	NA	NA	NA	NA	NA	NA	NA	NA	NA	NA	NA	NA	NA	NA	NA	NA	NA	NA	NA	NA	NA	1	1	1	1	1	0.987	1	1	1
ADGRG1_chr16_57641590_57641708_57621349_57621395_57650252_57650306	NA	NA	NA	NA	NA	NA	NA	NA	NA	NA	NA	NA	NA	NA	NA	NA	NA	NA	1	0.975	0.958	0.978	1	1	1	0.98	1	NA	NA	NA	NA	NA	NA	NA	NA	NA	NA	NA	NA	NA	NA	NA	NA	NA	NA	1	1	1	0.986	1	1	1	1	0.986	1	1	1	0.985	1	1	1	1	1
ADGRG1_chr16_57641590_57641708_57621690_57621845_57650252_57650306	1	0.97	1	1	1	1	1	1	0.987	1	1	0.977	1	1	0.981	1	1	1	0.943	0.987	1	1	1	0.949	1	0.961	1	1	1	1	1	1	1	1	0.899	1	1	1	1	1	1	1	1	1	0.979	0.99	1	1	1	1	1	1	1	0.96	1	0.992	0.985	1	1	1	1	1	1
ADGRG1_chr16_57641590_57641708_57627710_57627767_57650252_57650306	1	1	0.987	1	1	1	1	1	1	1	1	1	1	1	1	1	1	0.983	1	1	0.978	1	1	1	1	1	1	1	1	1	1	1	1	1	1	0.967	1	1	1	0.986	0.958	1	0.975	0.987	1	1	1	1	1	0.953	1	1	1	1	1	1	1	1	1	0.987	1	1	1
ADGRG1_chr16_57641590_57641708_57628307_57628407_57650252_57650306	1	1	1	1	1	1	1	1	0.987	NA	NA	NA	NA	NA	NA	NA	NA	NA	0.98	1	1	0.978	0.962	1	1	1	1	NA	NA	NA	NA	NA	NA	NA	NA	NA	1	1	1	1	0.958	1	1	1	1	1	0.969	1	0.986	1	1	0.98	1	1	1	1	1	1	1	1	0.982	1	1
ADGRG1_chr16_57641590_57641708_57628554_57628828_57650252_57650306	0.967	1	1	1	0.977	0.978	1	1	0.987	0.983	1	0.988	0.983	1	0.965	1	1	0.921	1	1	1	1	0.981	1	1	1	1	0.991	1	0.978	0.986	0.912	0.907	1	1	1	0.99	1	0.955	1	1	1	1	0.961	1	0.98	0.97	1	1	1	0.981	1	1	0.986	0.988	0.983	0.985	0.985	1	1	1	0.982	0.98
ADGRG1_chr16_57641590_57641708_57628605_57628802_57647915_57648000	NA	NA	NA	NA	NA	NA	NA	NA	NA	NA	NA	NA	NA	NA	NA	NA	NA	NA	NA	NA	NA	NA	NA	NA	NA	NA	NA	NA	NA	NA	NA	NA	NA	NA	NA	NA	NA	NA	NA	NA	NA	NA	NA	NA	NA	NA	NA	NA	NA	NA	NA	NA	NA	NA	1	0.985	1	NA	NA	NA	1	1	1
ADGRG1_chr16_57641590_57641708_57628605_57628802_57650252_57650306	0.669	0.72	0.844	0.688	0.744	0.695	0.777	0.67	0.861	0.811	0.702	0.738	0.761	0.754	0.732	0.741	0.644	0.746	0.655	0.844	0.751	0.73	0.725	0.714	0.75	0.842	0.679	0.872	0.804	0.74	0.906	0.838	0.627	0.78	0.571	0.674	0.811	0.781	0.732	0.705	0.708	0.686	0.752	0.823	0.777	0.852	0.783	0.832	0.708	0.733	0.751	0.843	0.771	0.82	0.786	0.69	0.772	0.654	0.763	0.655	0.901	0.717	0.767
ADGRG1_chr16_57641590_57641708_57631174_57631267_57650252_57650306	0.966	1	1	1	1	1	1	1	1	NA	NA	NA	NA	NA	NA	NA	NA	NA	NA	NA	NA	NA	NA	NA	NA	NA	NA	NA	NA	NA	NA	NA	NA	NA	NA	NA	NA	NA	NA	NA	NA	NA	NA	NA	NA	NA	NA	NA	NA	NA	NA	NA	NA	NA	NA	NA	NA	NA	NA	NA	NA	NA	NA
ADGRG1_chr16_57641590_57641708_57634025_57634141_57650252_57650306	NA	NA	NA	NA	NA	NA	NA	NA	NA	NA	NA	NA	NA	NA	NA	NA	NA	NA	NA	NA	NA	NA	NA	NA	NA	NA	NA	NA	NA	NA	NA	NA	NA	NA	NA	NA	NA	NA	NA	NA	NA	NA	NA	NA	NA	1	1	1	1	1	0.963	1	1	1	NA	NA	NA	1	0.989	0.987	1	1	1
ADGRG1_chr16_57641590_57641710_57619693_57619881_57650252_57650355	NA	NA	NA	NA	NA	NA	NA	NA	NA	NA	NA	NA	NA	NA	NA	NA	NA	NA	NA	NA	NA	NA	NA	NA	NA	NA	NA	0.605	1	0.554	0.562	0.662	0.837	0.62	1	0.774	NA	NA	NA	NA	NA	NA	NA	NA	NA	NA	NA	NA	NA	NA	NA	NA	NA	NA	NA	NA	NA	NA	NA	NA	NA	NA	NA
ADGRG1_chr16_57641590_57641710_57619941_57620136_57650252_57650355	NA	NA	NA	NA	NA	NA	NA	NA	NA	NA	NA	NA	NA	NA	NA	NA	NA	NA	NA	NA	NA	NA	NA	NA	NA	NA	NA	0.587	1	0.595	0.624	0.595	0.508	0.608	0	0.797	NA	NA	NA	NA	NA	NA	NA	NA	NA	NA	NA	NA	NA	NA	NA	NA	NA	NA	NA	NA	NA	NA	NA	NA	NA	NA	NA
ADGRG1_chr16_57641590_57641710_57621690_57621845_57650252_57650355	NA	NA	NA	NA	NA	NA	NA	NA	NA	NA	NA	NA	NA	NA	NA	NA	NA	NA	NA	NA	NA	NA	NA	NA	NA	NA	NA	1	1	1	NA	NA	NA	1	0	1	NA	NA	NA	NA	NA	NA	NA	NA	NA	NA	NA	NA	NA	NA	NA	NA	NA	NA	NA	NA	NA	NA	NA	NA	NA	NA	NA
ADGRG1_chr16_57641590_57641710_57627710_57627767_57650252_57650355	NA	NA	NA	NA	NA	NA	NA	NA	NA	NA	NA	NA	NA	NA	NA	NA	NA	NA	NA	NA	NA	NA	NA	NA	NA	NA	NA	1	1	1	NA	NA	NA	1	NA	0.662	NA	NA	NA	NA	NA	NA	NA	NA	NA	NA	NA	NA	NA	NA	NA	NA	NA	NA	NA	NA	NA	NA	NA	NA	NA	NA	NA
ADGRG1_chr16_57641590_57641710_57628303_57628802_57650252_57650355	NA	NA	NA	NA	NA	NA	NA	NA	NA	NA	NA	NA	NA	NA	NA	NA	NA	NA	NA	NA	NA	NA	NA	NA	NA	NA	NA	0.55	0.528	0.488	0.749	0.729	0.423	0.508	0.306	0.445	NA	NA	NA	NA	NA	NA	NA	NA	NA	NA	NA	NA	NA	NA	NA	NA	NA	NA	NA	NA	NA	NA	NA	NA	NA	NA	NA
ADGRG1_chr16_57641590_57641710_57628554_57628828_57650252_57650355	NA	NA	NA	NA	NA	NA	NA	NA	NA	NA	NA	NA	NA	NA	NA	NA	NA	NA	NA	NA	NA	NA	NA	NA	NA	NA	NA	0.898	1	0.854	0.932	0.329	0.631	1	NA	1	NA	NA	NA	NA	NA	NA	NA	NA	NA	NA	NA	NA	NA	NA	NA	NA	NA	NA	NA	NA	NA	NA	NA	NA	NA	NA	NA
ADGRG1_chr16_57641610_57641708_57619750_57619881_57650252_57650306	NA	NA	NA	NA	NA	NA	NA	NA	NA	NA	NA	NA	NA	NA	NA	NA	NA	NA	NA	NA	NA	NA	NA	NA	NA	NA	NA	NA	NA	NA	NA	NA	NA	NA	NA	NA	NA	NA	NA	NA	NA	NA	NA	NA	NA	NA	NA	NA	NA	NA	NA	NA	NA	NA	0.834	0.829	0.857	0.71	0.858	0.88	0.714	0.789	0.783
ADGRG1_chr16_57641610_57641708_57628689_57628802_57650252_57650306	NA	NA	NA	NA	NA	NA	NA	NA	NA	0.723	0.552	0.645	0.688	0.59	0.63	0.643	0.497	0.668	NA	NA	NA	NA	NA	NA	NA	NA	NA	NA	NA	NA	NA	NA	NA	NA	NA	NA	NA	NA	NA	NA	NA	NA	NA	NA	NA	NA	NA	NA	NA	NA	NA	NA	NA	NA	NA	NA	NA	NA	NA	NA	NA	NA	NA
ADGRG1_chr16_57642985_57643011_57641590_57641708_57650252_57650355	NA	NA	NA	NA	NA	NA	NA	NA	NA	NA	NA	NA	NA	NA	NA	NA	NA	NA	NA	NA	NA	NA	NA	NA	NA	NA	NA	NA	NA	NA	NA	NA	NA	NA	NA	NA	0.005	0	0	0	0	0	NA	NA	NA	NA	NA	NA	NA	NA	NA	NA	NA	NA	NA	NA	NA	NA	NA	NA	NA	NA	NA
ADGRG1_chr16_57642985_57643242_57641590_57641708_57650252_57650351	NA	NA	NA	NA	NA	NA	NA	NA	NA	NA	NA	NA	NA	NA	NA	NA	NA	NA	NA	NA	NA	NA	NA	NA	NA	NA	NA	NA	NA	NA	NA	NA	NA	NA	NA	NA	NA	NA	NA	0	0	0	0	0.005	0	NA	NA	NA	NA	NA	NA	NA	NA	NA	NA	NA	NA	NA	NA	NA	NA	NA	NA
ADGRG1_chr16_57645418_57645798_57641590_57641708_57650252_57650355	NA	NA	NA	NA	NA	NA	NA	NA	NA	NA	NA	NA	NA	NA	NA	NA	NA	NA	NA	NA	NA	NA	NA	NA	NA	NA	NA	0	0	0.003	0	0	0	0.008	0.013	0	NA	NA	NA	NA	NA	NA	NA	NA	NA	0.001	0.002	0.001	0.002	0	0	0	0	0	NA	NA	NA	NA	NA	NA	NA	NA	NA
ADGRG1_chr16_57647915_57648000_57619750_57619881_57650252_57650351	NA	NA	NA	NA	NA	NA	NA	NA	NA	NA	NA	NA	NA	NA	NA	NA	NA	NA	NA	NA	NA	NA	NA	NA	NA	NA	NA	NA	NA	NA	NA	NA	NA	NA	NA	NA	NA	NA	NA	NA	NA	NA	NA	NA	NA	0	0.05	0	0	0.046	0	0	0	0	NA	NA	NA	NA	NA	NA	NA	NA	NA
ADGRG1_chr16_57647915_57648000_57620103_57620136_57650252_57650351	NA	NA	NA	NA	NA	NA	NA	NA	NA	0.054	0	0	0	0	0	0.042	NA	0.223	NA	NA	NA	NA	NA	NA	NA	NA	NA	NA	NA	NA	NA	NA	NA	NA	NA	NA	NA	NA	NA	NA	NA	NA	NA	NA	NA	NA	NA	NA	NA	NA	NA	NA	NA	NA	NA	NA	NA	NA	NA	NA	NA	NA	NA
ADGRG1_chr16_57647915_57648000_57628689_57628802_57650252_57650351	NA	NA	NA	NA	NA	NA	NA	NA	NA	NA	NA	NA	NA	NA	NA	NA	NA	NA	NA	NA	NA	NA	NA	NA	NA	NA	NA	0	0.076	0	0	0	0	0	0.054	0	NA	NA	NA	NA	NA	NA	NA	NA	NA	NA	NA	NA	NA	NA	NA	NA	NA	NA	0.023	0.008	0	0	0	0	0.076	0	0.024
ADGRG1_chr16_57647915_57648000_57641590_57641708_57650252_57650351	NA	NA	NA	NA	NA	NA	NA	NA	NA	NA	NA	NA	NA	NA	NA	NA	NA	NA	0	0	0.007	0	0	0	0	0.006	0.034	NA	NA	NA	NA	NA	NA	NA	NA	NA	0	0	0	0	0	0	0.004	0.004	0.022	NA	NA	NA	NA	NA	NA	NA	NA	NA	0.004	0	0	0	0	0	0.006	0	0.027
ADGRG1_chr16_57647915_57648000_57646976_57647012_57650252_57650351	NA	NA	1	NA	0	NA	NA	NA	NA	NA	NA	NA	NA	NA	NA	NA	NA	NA	NA	NA	NA	NA	NA	NA	NA	NA	NA	NA	NA	NA	NA	NA	NA	NA	NA	NA	NA	NA	0	NA	NA	NA	NA	1	1	NA	NA	NA	NA	NA	NA	NA	NA	NA	NA	NA	NA	NA	NA	NA	NA	NA	NA
ADGRG1_chr16_57647966_57648000_57641590_57641708_57650252_57650351	NA	NA	NA	NA	NA	NA	NA	NA	NA	NA	NA	NA	NA	NA	NA	NA	NA	NA	NA	NA	NA	NA	NA	NA	NA	NA	NA	NA	NA	NA	NA	NA	NA	NA	NA	NA	NA	NA	NA	NA	NA	NA	NA	NA	NA	0	0	0	0	0.01	0	0.009	0	0	NA	NA	NA	NA	NA	NA	NA	NA	NA
ADGRG1_chr16_57651184_57651622_57650252_57650351_57653202_57653294	NA	NA	NA	NA	NA	NA	NA	NA	NA	1	1	1	0.997	1	0.992	1	1	1	NA	NA	NA	NA	NA	NA	NA	NA	NA	NA	NA	NA	NA	NA	NA	NA	NA	NA	NA	NA	NA	NA	NA	NA	NA	NA	NA	NA	NA	NA	NA	NA	NA	NA	NA	NA	NA	NA	NA	NA	NA	NA	NA	NA	NA
ADGRG1_chr16_57651199_57651622_57650252_57650351_57653202_57653217	NA	NA	NA	NA	NA	NA	NA	NA	NA	1	1	1	0.997	1	0.993	1	1	1	NA	NA	NA	NA	NA	NA	NA	NA	NA	NA	NA	NA	NA	NA	NA	NA	NA	NA	NA	NA	NA	NA	NA	NA	NA	NA	NA	NA	NA	NA	NA	NA	NA	NA	NA	NA	NA	NA	NA	NA	NA	NA	NA	NA	NA
ADGRG1_chr16_57651242_57651622_57650252_57650351_57653202_57653303	NA	NA	NA	NA	NA	NA	NA	NA	NA	1	1	1	0.997	1	0.991	1	1	1	NA	NA	NA	NA	NA	NA	NA	NA	NA	NA	NA	NA	NA	NA	NA	NA	NA	NA	NA	NA	NA	NA	NA	NA	NA	NA	NA	NA	NA	NA	NA	NA	NA	NA	NA	NA	NA	NA	NA	NA	NA	NA	NA	NA	NA
ADGRG1_chr16_57651355_57651622_57650252_57650351_57653202_57653248	NA	NA	NA	NA	NA	NA	NA	NA	NA	1	1	1	0.995	1	0.989	1	1	1	NA	NA	NA	NA	NA	NA	NA	NA	NA	NA	NA	NA	NA	NA	NA	NA	NA	NA	NA	NA	NA	NA	NA	NA	NA	NA	NA	NA	NA	NA	NA	NA	NA	NA	NA	NA	NA	NA	NA	NA	NA	NA	NA	NA	NA
ADGRG1_chr16_57653170_57653335_57651481_57651622_57653985_57654044	NA	NA	NA	NA	NA	NA	NA	NA	NA	1	1	0.987	1	1	1	1	1	1	NA	NA	NA	NA	NA	NA	NA	NA	NA	0.995	1	1	1	1	1	1	1	0.974	1	1	1	1	0.99	1	0.988	1	1	NA	NA	NA	NA	NA	NA	NA	NA	NA	NA	NA	NA	NA	NA	NA	NA	NA	NA
ADGRG1_chr16_57653175_57653335_57651481_57651622_57653985_57654044	NA	NA	NA	NA	NA	NA	NA	NA	NA	NA	NA	NA	NA	NA	NA	NA	NA	NA	NA	NA	NA	NA	NA	NA	NA	NA	NA	NA	NA	NA	NA	NA	NA	NA	NA	NA	1	1	1	1	0.99	1	0.988	1	1	NA	NA	NA	NA	NA	NA	NA	NA	NA	NA	NA	NA	NA	NA	NA	NA	NA	NA
ADGRG1_chr16_57653181_57653335_57651481_57651622_57653985_57654044	NA	NA	NA	NA	NA	NA	NA	NA	NA	1	1	0.988	NA	NA	NA	1	1	1	NA	NA	NA	NA	NA	NA	NA	NA	NA	NA	NA	NA	NA	NA	NA	NA	NA	NA	NA	NA	NA	NA	NA	NA	NA	NA	NA	NA	NA	NA	NA	NA	NA	NA	NA	NA	NA	NA	NA	NA	NA	NA	NA	NA	NA
ADGRG1_chr16_57653202_57653335_57651158_57651451_57653985_57654133	NA	NA	NA	NA	NA	NA	NA	NA	NA	NA	NA	NA	NA	NA	NA	NA	NA	NA	NA	NA	NA	NA	NA	NA	NA	NA	NA	NA	NA	NA	NA	NA	NA	NA	NA	NA	1	1	1	1	1	1	1	1	0.994	NA	NA	NA	NA	NA	NA	NA	NA	NA	NA	NA	NA	NA	NA	NA	NA	NA	NA
ADGRG1_chr16_57653202_57653335_57651184_57651622_57653985_57654133	NA	NA	NA	NA	NA	NA	NA	NA	NA	1	1	0.994	1	1	1	1	1	1	NA	NA	NA	NA	NA	NA	NA	NA	NA	0.997	1	1	1	1	1	1	1	0.986	1	1	1	1	0.995	1	0.994	1	1	NA	NA	NA	NA	NA	NA	NA	NA	NA	NA	NA	NA	NA	NA	NA	NA	NA	NA
ADGRG1_chr16_57655386_57655530_57653985_57654133_57655875_57655908	1	1	1	0.975	1	0.989	1	1	1	NA	NA	NA	NA	NA	NA	NA	NA	NA	0.989	1	1	1	1	0.986	0.987	0.971	0.955	NA	NA	NA	NA	NA	NA	NA	NA	NA	1	1	0.99	1	1	1	0.98	1	0.99	1	1	1	0.992	0.989	1	1	1	0.993	NA	NA	NA	NA	NA	NA	NA	NA	NA
ADGRG1_chr16_57655398_57655530_57653985_57654133_57655875_57655908	1	1	1	0.987	1	0.993	1	1	1	NA	NA	NA	NA	NA	NA	NA	NA	NA	0.993	1	1	1	1	0.992	0.992	0.983	0.972	1	1	1	1	1	0.993	1	1	1	1	1	0.994	1	1	1	0.987	1	0.994	1	1	1	0.996	0.993	1	1	1	0.995	1	1	1	1	1	1	0.993	1	0.995
ADGRG1_chr16_57655407_57655530_57653985_57654133_57655875_57655908	NA	NA	NA	NA	NA	NA	NA	NA	NA	NA	NA	NA	NA	NA	NA	NA	NA	NA	0.989	1	1	1	1	0.984	0.986	0.968	0.949	1	1	1	1	1	0.984	1	1	1	1	1	0.987	1	1	1	0.976	1	0.989	1	1	1	0.991	0.988	1	1	1	0.992	1	1	1	NA	NA	NA	0.988	1	0.991
ADGRG1_chr16_57655455_57655530_57653985_57654133_57655875_57655908	NA	NA	NA	0.972	1	0.988	1	1	1	NA	NA	NA	NA	NA	NA	NA	NA	NA	NA	NA	NA	NA	NA	NA	NA	NA	NA	NA	NA	NA	NA	NA	NA	NA	NA	NA	NA	NA	NA	NA	NA	NA	NA	NA	NA	NA	NA	NA	NA	NA	NA	NA	NA	NA	NA	NA	NA	NA	NA	NA	NA	NA	NA
ADGRG1_chr16_57656460_57656617_57656225_57656271_57657372_57657491	NA	NA	NA	NA	NA	NA	NA	NA	NA	NA	NA	NA	NA	NA	NA	NA	NA	NA	0.981	1	1	1	1	1	NA	NA	NA	NA	NA	NA	NA	NA	NA	NA	NA	NA	NA	NA	NA	NA	NA	NA	NA	NA	NA	NA	NA	NA	NA	NA	NA	NA	NA	NA	NA	NA	NA	NA	NA	NA	NA	NA	NA
ADGRG1_chr16_57656501_57656617_57656225_57656271_57657372_57657491	NA	NA	NA	NA	NA	NA	NA	NA	NA	NA	NA	NA	NA	NA	NA	NA	NA	NA	NA	NA	NA	NA	NA	NA	NA	NA	NA	NA	NA	NA	NA	NA	NA	NA	NA	NA	1	1	0.982	0.994	1	1	1	0.983	1	NA	NA	NA	NA	NA	NA	NA	NA	NA	NA	NA	NA	NA	NA	NA	NA	NA	NA
ADGRG1_chr16_57656513_57656617_57656225_57656271_57657372_57657491	1	1	1	1	1	1	1	0.992	0.997	1	1	1	1	0.991	1	1	1	1	0.994	1	1	1	1	1	1	1	1	NA	NA	NA	NA	NA	NA	NA	NA	NA	1	1	0.994	0.998	1	1	1	0.995	1	1	0.997	1	1	1	0.992	1	1	0.996	1	1	1	1	0.998	1	1	1	0.998
ADGRG1_chr16_57657372_57657491_57656225_57656271_57659412_57659681	NA	NA	NA	NA	NA	NA	NA	NA	NA	NA	NA	NA	NA	NA	NA	NA	NA	NA	NA	NA	NA	NA	NA	NA	NA	NA	NA	NA	NA	NA	NA	NA	NA	NA	NA	NA	1	1	1	1	0.99	1	1	1	1	NA	NA	NA	NA	NA	NA	NA	NA	NA	NA	NA	NA	NA	NA	NA	NA	NA	NA
ADGRG1_chr16_57660767_57660876_57659394_57659681_57661696_57661965	NA	NA	NA	NA	NA	NA	NA	NA	NA	NA	NA	NA	NA	NA	NA	NA	NA	NA	NA	NA	NA	NA	NA	NA	NA	NA	NA	NA	NA	NA	NA	NA	NA	NA	NA	NA	1	1	1	1	1	1	1	0.993	0.996	NA	NA	NA	NA	NA	NA	NA	NA	NA	1	1	0.998	1	1	1	1	1	1
ADGRG2_chrX_18994895_18995048_18989306_18991048_18996050_18996152	1	0.632	0.462	0.632	1	1	1	NA	1	1	1	1	0.611	1	0.632	0.72	0.177	1	0.632	1	1	0.857	0.682	1	0.632	0.659	1	0.611	NA	1	0.825	1	1	NA	NA	1	1	0.462	0.518	1	0.632	0.696	1	1	1	0.6	1	0.632	1	1	0.682	1	1	0.5	1	1	0.3	0.825	0.646	1	1	0.659	NA
ADGRG2_chrX_19007234_19007357_19006219_19006265_19007979_19008123	NA	NA	NA	NA	NA	NA	NA	NA	NA	NA	NA	NA	NA	NA	NA	NA	NA	NA	NA	NA	NA	NA	NA	NA	NA	NA	NA	NA	NA	NA	NA	NA	NA	NA	NA	NA	1	1	0.326	1	1	1	1	1	1	NA	NA	NA	NA	NA	NA	NA	NA	NA	NA	NA	NA	NA	NA	NA	NA	NA	NA
ADGRG2_chrX_19007979_19008123_19006219_19006265_19009625_19009782	NA	NA	NA	NA	NA	NA	NA	NA	NA	NA	NA	NA	NA	NA	NA	NA	NA	NA	NA	NA	NA	NA	NA	NA	NA	NA	NA	NA	NA	NA	NA	NA	NA	NA	NA	NA	1	NA	1	0.307	1	1	NA	0	1	NA	NA	NA	NA	NA	NA	NA	NA	NA	NA	NA	NA	NA	NA	NA	NA	NA	NA
ADGRG2_chrX_19009625_19009782_19007979_19008123_19010612_19010778	NA	NA	NA	NA	NA	NA	NA	NA	NA	NA	NA	NA	NA	NA	NA	NA	NA	NA	1	1	1	1	1	1	1	0.679	NA	NA	NA	NA	NA	NA	NA	NA	NA	NA	NA	NA	NA	NA	NA	NA	NA	NA	NA	NA	NA	NA	NA	NA	NA	NA	NA	NA	NA	NA	NA	NA	NA	NA	NA	NA	NA
ADGRG2_chrX_19013685_19014074_19010612_19010778_19019598_19019665	1	1	1	0.715	0.673	1	NA	NA	1	NA	NA	NA	NA	NA	NA	NA	NA	NA	NA	NA	NA	NA	NA	NA	NA	NA	NA	NA	NA	NA	NA	NA	NA	NA	NA	NA	NA	NA	NA	NA	NA	NA	NA	NA	NA	NA	NA	NA	NA	NA	NA	NA	NA	NA	1	1	1	0.724	1	1	1	1	1
ADGRG2_chrX_19021103_19021198_19019567_19019665_19023415_19023453	NA	NA	NA	NA	NA	NA	NA	NA	NA	NA	NA	NA	NA	NA	NA	NA	NA	NA	NA	NA	NA	NA	NA	NA	NA	NA	NA	NA	NA	NA	NA	NA	NA	NA	NA	NA	NA	NA	NA	NA	NA	NA	NA	NA	NA	1	NA	0.687	1	NA	1	1	NA	1	NA	NA	NA	NA	NA	NA	NA	NA	NA
ADGRG2_chrX_19033612_19033654_19030983_19031037_19035941_19035977	NA	NA	0	0.594	NA	0.268	NA	NA	NA	1	NA	1	0.423	NA	0.594	1	NA	NA	1	0.594	1	0.423	0.687	1	1	1	1	NA	NA	1	0.155	1	1	1	NA	1	1	NA	1	1	0.423	0.746	NA	1	1	0.868	1	1	1	1	0	1	NA	NA	1	1	0	0.594	1	0.423	1	1	NA
ADGRG2_chrX_19033612_19033668_19030983_19031037_19035941_19035977	NA	NA	NA	NA	NA	NA	NA	NA	NA	NA	NA	NA	NA	NA	NA	NA	NA	NA	NA	NA	NA	NA	NA	NA	NA	NA	NA	NA	NA	NA	NA	NA	NA	NA	NA	NA	NA	NA	NA	NA	NA	NA	NA	NA	NA	0.771	NA	1	NA	1	0	1	NA	NA	NA	NA	NA	NA	NA	NA	NA	NA	NA
ADGRG2_chrX_19037466_19037490_19035941_19035977_19037588_19037636	NA	NA	NA	NA	NA	NA	NA	NA	NA	NA	NA	NA	NA	NA	NA	NA	NA	NA	NA	NA	1	NA	1	1	0	1	NA	NA	NA	NA	NA	NA	NA	NA	NA	NA	NA	NA	NA	NA	NA	NA	NA	NA	NA	NA	NA	NA	NA	NA	NA	NA	NA	NA	NA	NA	NA	NA	NA	NA	NA	NA	NA
ADGRG2_chrX_19037466_19037490_19035941_19035977_19037597_19037636	NA	NA	NA	NA	NA	NA	NA	NA	NA	NA	NA	0	NA	NA	1	1	NA	NA	NA	NA	NA	NA	NA	NA	NA	NA	NA	NA	NA	NA	NA	NA	NA	NA	NA	NA	NA	NA	NA	NA	NA	NA	NA	NA	NA	NA	NA	NA	NA	NA	NA	NA	NA	NA	NA	NA	NA	NA	NA	NA	NA	NA	NA
ADGRG2_chrX_19037466_19037490_19035941_19035977_19040188_19040224	NA	NA	NA	NA	NA	NA	NA	NA	NA	NA	NA	NA	0.142	1	0	1	NA	0	NA	0.453	NA	NA	0	1	0	0.453	NA	NA	NA	NA	NA	NA	NA	NA	NA	NA	0.453	NA	1	0.293	0	0	NA	0	0	0.355	NA	NA	NA	0	NA	NA	NA	NA	NA	0.453	NA	0.121	0	0	1	NA	NA
ADGRG2_chrX_19037588_19037636_19035941_19035977_19040188_19040224	NA	0	0	0	NA	0.124	NA	NA	NA	NA	NA	NA	0.124	NA	0	NA	NA	0	NA	0.414	NA	1	0	NA	0.679	0.585	NA	1	NA	NA	0	0.414	0.414	NA	NA	NA	0	NA	1	0	0	0.168	NA	0.261	0	0	1	1	NA	0	NA	NA	1	NA	NA	0.414	NA	0	0	0	NA	NA	NA
ADGRG2_chrX_19037588_19037636_19037466_19037490_19040188_19040224	NA	NA	NA	NA	NA	NA	NA	NA	NA	NA	NA	1	0.414	0	1	0	NA	1	NA	0.414	1	1	1	NA	NA	1	NA	NA	NA	NA	NA	NA	NA	NA	NA	NA	NA	NA	0.414	0.414	NA	1	NA	1	NA	NA	NA	NA	NA	NA	NA	NA	NA	NA	NA	0.585	NA	1	1	NA	NA	NA	NA
ADGRG2_chrX_19037597_19037636_19037466_19037490_19040188_19040224	NA	NA	NA	NA	NA	NA	NA	NA	NA	NA	NA	NA	0.428	0	1	0	NA	NA	NA	0.599	NA	1	1	NA	1	1	NA	NA	NA	NA	NA	NA	NA	NA	NA	NA	NA	NA	0.528	0	NA	1	NA	1	NA	NA	NA	NA	NA	NA	NA	NA	NA	NA	NA	0.599	1	NA	1	NA	NA	NA	NA
ADGRG6_chr6_142302560_142302739_142302006_142302331_142309543_142309644	NA	NA	NA	NA	NA	NA	NA	NA	NA	NA	NA	NA	NA	NA	NA	NA	NA	NA	NA	NA	NA	NA	NA	NA	NA	NA	NA	0.096	0	0.029	0.125	0	0.061	0.02	0.032	0.103	NA	NA	NA	NA	NA	NA	NA	NA	NA	0.101	0.04	0	0.064	0.049	0	0.032	0.02	0.02	0.038	0.047	0.123	0	0.155	0.038	0.068	0.029	0.069
ADGRG6_chr6_142364027_142364101_142309543_142309644_142367568_142367910	NA	NA	NA	NA	NA	NA	NA	NA	NA	NA	NA	NA	NA	NA	NA	NA	NA	NA	0.021	0	0	0	0	0	0	0	0	NA	NA	NA	NA	NA	NA	NA	NA	NA	NA	NA	NA	NA	NA	NA	NA	NA	NA	NA	NA	NA	NA	NA	NA	NA	NA	NA	NA	NA	NA	NA	NA	NA	NA	NA	NA
ADGRG6_chr6_142367568_142367910_142309543_142309644_142370169_142370228	1	1	1	1	1	1	0.893	0.92	0.978	1	1	1	1	1	1	1	0.928	1	1	1	1	1	1	1	0.97	0.837	0.977	1	1	1	1	1	1	0.901	0.951	1	1	1	1	1	1	1	0.783	0.849	0.879	1	1	1	1	1	1	0.987	1	0.952	1	1	0.988	0.984	1	1	0.882	0.951	0.801
ADGRG6_chr6_142367568_142367910_142309543_142309644_142381950_142381991	NA	NA	NA	NA	NA	NA	NA	NA	NA	NA	NA	NA	NA	NA	NA	NA	NA	NA	NA	NA	NA	NA	NA	NA	NA	NA	NA	0.986	1	0.919	0.942	1	1	0.836	0.806	0.757	NA	NA	NA	NA	NA	NA	NA	NA	NA	NA	NA	NA	NA	NA	NA	NA	NA	NA	NA	NA	NA	NA	NA	NA	NA	NA	NA
ADGRG6_chr6_142370169_142370228_142309543_142309644_142381950_142381991	NA	0	0	NA	1	1	0.726	0.346	0.524	0.768	0	0.142	0.768	NA	1	0	0.468	0.142	0.142	1	0	0	0.665	NA	0.569	0.398	0.306	0.569	1	0	0.181	NA	NA	0.43	0.248	0	0.142	0.248	0.117	1	0	0	0.481	0.426	0.292	0.076	0.768	0	0	0.569	0	0.062	0	0.181	0	0	1	0.331	1	NA	0.398	0.248	0.194
ADGRG6_chr6_142370169_142370228_142367568_142367910_142381950_142381991	NA	NA	NA	NA	NA	NA	NA	NA	NA	NA	NA	NA	NA	NA	NA	NA	NA	NA	NA	NA	NA	NA	NA	NA	NA	NA	NA	1	0.874	1	1	1	1	1	1	1	NA	NA	NA	NA	NA	NA	NA	NA	NA	NA	NA	NA	NA	NA	NA	NA	NA	NA	NA	NA	NA	NA	NA	NA	NA	NA	NA
ADGRG6_chr6_142370169_142370793_142309543_142309644_142381950_142382019	1	0.973	0.874	1	1	1	0.899	0.826	0.925	0.979	0.947	0.932	0.981	1	1	0.956	0.917	0.896	0.793	1	0.857	0.89	0.961	1	0.96	0.839	0.913	0.984	1	0.918	0.929	1	1	0.87	0.811	0.776	0.918	0.946	0.852	1	0.887	0.918	0.842	0.807	0.779	0.933	0.981	0.92	0.985	0.979	0.903	0.859	0.879	0.876	0.974	0.916	1	0.911	1	1	0.858	0.826	0.722
ADGRG6_chr6_142370169_142370793_142367568_142367910_142381950_142382019	NA	NA	NA	NA	NA	NA	NA	NA	NA	NA	NA	NA	NA	NA	NA	NA	NA	NA	NA	NA	NA	NA	NA	NA	NA	NA	NA	1	0.933	1	1	1	1	1	1	1	NA	NA	NA	NA	NA	NA	NA	NA	NA	NA	NA	NA	NA	NA	NA	NA	NA	NA	NA	NA	NA	NA	NA	NA	NA	NA	NA
ADGRG6_chr6_142381950_142382019_142309543_142309644_142390257_142390343	NA	NA	NA	NA	NA	NA	NA	NA	NA	1	1	1	0.385	1	NA	NA	1	1	NA	NA	NA	NA	NA	NA	NA	NA	NA	NA	NA	NA	NA	NA	NA	NA	NA	NA	NA	NA	NA	NA	NA	NA	NA	NA	NA	NA	NA	NA	NA	NA	NA	NA	NA	NA	NA	NA	NA	NA	NA	NA	NA	NA	NA
ADGRG6_chr6_142383759_142383843_142381950_142382019_142390257_142390343	0.947	0.983	1	1	1	0.983	1	1	1	1	1	0.988	1	0.986	1	1	1	0.985	0.96	0.891	0.926	1	1	1	1	1	0.982	1	1	0.822	0.985	1	1	1	1	1	0.952	0.982	0.979	1	1	0.983	1	1	1	0.978	1	0.98	1	1	1	1	1	1	1	0.989	1	1	1	1	1	1	1
ADGRG6_chr6_142397512_142397755_142393895_142393958_142401993_142402058	NA	NA	NA	NA	NA	NA	NA	NA	NA	1	1	1	1	0.922	1	NA	NA	NA	NA	NA	NA	NA	NA	NA	NA	NA	NA	NA	NA	NA	NA	NA	NA	NA	NA	NA	NA	NA	NA	NA	NA	NA	NA	NA	NA	NA	NA	NA	NA	NA	NA	NA	NA	NA	NA	NA	NA	NA	NA	NA	NA	NA	NA
ADGRG6_chr6_142397612_142397755_142393895_142393958_142401993_142402058	NA	NA	NA	NA	NA	NA	NA	NA	NA	1	1	1	1	0.972	1	NA	NA	NA	NA	NA	NA	NA	NA	NA	NA	NA	NA	NA	NA	NA	NA	NA	NA	NA	NA	NA	NA	NA	NA	NA	NA	NA	NA	NA	NA	NA	NA	NA	NA	NA	NA	NA	NA	NA	NA	NA	NA	NA	NA	NA	NA	NA	NA
ADGRG6_chr6_142400484_142400596_142397612_142397755_142401993_142402058	NA	NA	NA	NA	NA	NA	NA	NA	NA	1	1	0.991	1	1	1	1	1	1	NA	NA	NA	NA	NA	NA	NA	NA	NA	NA	NA	NA	NA	NA	NA	NA	NA	NA	NA	NA	NA	NA	NA	NA	NA	NA	NA	NA	NA	NA	NA	NA	NA	NA	NA	NA	NA	NA	NA	NA	NA	NA	NA	NA	NA
ADGRG6_chr6_142401993_142402058_142400484_142400596_142402619_142402830	NA	NA	NA	NA	NA	NA	NA	NA	NA	0.989	0.99	1	0.978	0.987	1	1	0.975	1	1	1	1	0.965	1	1	1	0.95	0.984	1	1	1	1	1	1	1	1	0.977	1	1	1	1	1	0.975	1	1	1	1	1	1	0.987	1	0.973	1	1	0.948	1	1	1	1	1	1	1	1	0.985
ADGRG6_chr6_142401994_142402058_142400484_142400596_142402619_142402830	NA	NA	NA	NA	NA	NA	NA	NA	NA	NA	NA	NA	NA	NA	NA	NA	NA	NA	1	1	1	0.924	1	1	1	0.873	0.954	NA	NA	NA	NA	NA	NA	NA	NA	NA	NA	NA	NA	NA	NA	NA	NA	NA	NA	1	1	1	0.969	1	0.911	1	1	0.888	1	1	1	NA	NA	NA	1	1	0.972
ADGRG6_chr6_142402619_142402830_142401993_142402058_142403801_142403973	NA	NA	NA	NA	NA	NA	NA	NA	NA	NA	NA	NA	NA	NA	NA	NA	NA	NA	1	1	1	1	1	1	1	1	0.984	NA	NA	NA	NA	NA	NA	NA	NA	NA	NA	NA	NA	NA	NA	NA	NA	NA	NA	NA	NA	NA	NA	NA	NA	NA	NA	NA	NA	NA	NA	NA	NA	NA	NA	NA	NA
ADGRG6_chr6_142403801_142403973_142402619_142402830_142405687_142405828	1	1	1	1	1	1	1	1	0.985	NA	NA	NA	NA	NA	NA	NA	NA	NA	NA	NA	NA	NA	NA	NA	NA	NA	NA	NA	NA	NA	NA	NA	NA	NA	NA	NA	NA	NA	NA	NA	NA	NA	NA	NA	NA	NA	NA	NA	NA	NA	NA	NA	NA	NA	NA	NA	NA	NA	NA	NA	NA	NA	NA
ADGRG6_chr6_142405342_142405391_142403801_142403973_142405687_142405828	0	0.029	0.011	0.055	0.014	0.014	0.066	0	0.024	0.035	0.035	0.009	0.039	0.036	0.013	0.037	0.074	0	0	0.088	0	0.018	0.072	0.034	0	0.055	0.045	0	0.03	0.015	0.038	0	0.026	0.059	0.081	0	0	0	0	0	0.066	0	0	0.057	0.037	0.015	0	0.013	0.02	0.009	0.04	0.033	0	0	0	0.009	0.014	0.015	0.021	0.056	0.029	0	0.015
ADGRG6_chr6_142409873_142409919_142408149_142408269_142411304_142411349	NA	NA	NA	NA	NA	NA	NA	NA	NA	NA	NA	NA	NA	NA	NA	NA	NA	NA	1	1	1	1	1	1	1	1	0.982	NA	NA	NA	NA	NA	NA	NA	NA	NA	NA	NA	NA	NA	NA	NA	NA	NA	NA	NA	NA	NA	NA	NA	NA	NA	NA	NA	NA	NA	NA	NA	NA	NA	NA	NA	NA
ADGRG6_chr6_142411304_142411411_142408149_142408269_142414968_142415096	NA	NA	NA	NA	NA	NA	NA	NA	NA	NA	NA	NA	NA	NA	NA	NA	NA	NA	1	1	1	1	1	1	0.961	1	1	NA	NA	NA	NA	NA	NA	NA	NA	NA	NA	NA	NA	NA	NA	NA	NA	NA	NA	NA	NA	NA	NA	NA	NA	NA	NA	NA	NA	NA	NA	NA	NA	NA	NA	NA	NA
ADGRG6_chr6_142420997_142421084_142419820_142420104_142437433_142437535	0.014	0.015	0.006	0	0.015	0	0.017	0	0.014	0	0.011	0.009	0	0	0	0.017	0	0.013	0.008	0.017	0	0.037	0	0	0.028	0.059	0.033	0.013	0.026	0.018	0	0	0.012	0.006	0	0	0.012	0.007	0.009	0.01	0	0	0.009	0.021	0	0.022	0.01	0.016	0.009	0.017	0.025	0.03	0.032	0.048	0.008	0.016	0.008	0.006	0	0.034	0	0.007	0
ADGRG6_chr6_142437594_142437776_142437433_142437535_142438211_142438364	NA	NA	NA	NA	NA	NA	NA	NA	NA	NA	NA	NA	NA	NA	NA	NA	NA	NA	NA	NA	NA	NA	NA	NA	NA	NA	NA	NA	NA	NA	0	0.009	0	0	0.031	0	NA	NA	NA	NA	NA	NA	NA	NA	NA	NA	NA	NA	NA	NA	NA	NA	NA	NA	0	0.009	0.007	NA	NA	NA	0	0	0.017
ADGRG6_chr6_142437608_142437776_142437433_142437535_142438211_142438364	NA	NA	NA	NA	NA	NA	NA	NA	NA	0.006	0	0	0	0.006	0	0.006	0.011	0	0.02	0	0.009	0.008	0.009	0.006	0	0.019	0.01	0	0	0.007	0.006	0	0	0.007	0.033	0.009	0	0	0	0.008	0.016	0	0	0	0	0.003	0	0	0	0.005	0.011	0.018	0.013	0	0	0.01	0.007	0.009	0	0	0	0	0.009
ADGRG6_chr6_142437618_142437776_142437433_142437535_142438211_142438364	NA	NA	NA	NA	NA	NA	NA	NA	NA	0.006	0	0	0	0.006	0	0.006	0.011	0.017	NA	NA	NA	NA	NA	NA	NA	NA	NA	NA	NA	NA	NA	NA	NA	NA	NA	NA	NA	NA	NA	NA	NA	NA	NA	NA	NA	NA	NA	NA	NA	NA	NA	NA	NA	NA	NA	NA	NA	NA	NA	NA	NA	NA	NA
ADGRG6_chr6_142437657_142437776_142437433_142437535_142438211_142438364	NA	NA	NA	NA	NA	NA	NA	NA	NA	NA	NA	NA	NA	NA	NA	NA	NA	NA	0	0	0.011	0.01	0	0.007	0.012	0.011	0	NA	NA	NA	NA	NA	NA	NA	NA	NA	NA	NA	NA	NA	NA	NA	NA	NA	NA	NA	NA	NA	NA	NA	NA	NA	NA	NA	NA	NA	NA	NA	NA	NA	NA	NA	NA
ADGRG6_chr6_142440315_142440439_142438211_142438364_142440907_142440953	NA	NA	NA	NA	NA	NA	NA	NA	NA	0	0.007	0.005	0	0	0	0	0	0	NA	NA	NA	NA	NA	NA	NA	NA	NA	NA	NA	NA	NA	NA	NA	NA	NA	NA	NA	NA	NA	NA	NA	NA	NA	NA	NA	NA	NA	NA	NA	NA	NA	NA	NA	NA	NA	NA	NA	NA	NA	NA	NA	NA	NA
ADGRG6_chr6_142440761_142440953_142438211_142438364_142443336_142446261	NA	NA	NA	NA	NA	NA	NA	NA	NA	NA	NA	NA	NA	NA	NA	NA	NA	NA	NA	NA	NA	NA	NA	NA	NA	NA	NA	NA	NA	NA	NA	NA	NA	NA	NA	NA	NA	NA	NA	NA	NA	NA	NA	NA	NA	NA	NA	NA	NA	NA	NA	NA	NA	NA	1	1	0.97	1	1	0.964	1	1	1
ADGRG6_chr6_142440884_142440953_142438211_142438364_142443336_142446261	NA	NA	NA	NA	NA	NA	NA	NA	NA	1	1	1	1	0.949	1	1	1	0.97	NA	NA	NA	NA	NA	NA	NA	NA	NA	NA	NA	NA	NA	NA	NA	NA	NA	NA	NA	NA	NA	NA	NA	NA	NA	NA	NA	NA	NA	NA	NA	NA	NA	NA	NA	NA	NA	NA	NA	NA	NA	NA	NA	NA	NA
ADGRG6_chr6_142440907_142440953_142438211_142438364_142443336_142446261	1	1	1	0.983	1	1	1	1	1	1	1	1	1	0.975	1	1	1	0.988	NA	NA	NA	NA	NA	NA	NA	NA	NA	1	1	1	1	1	1	0.972	1	1	NA	NA	NA	NA	NA	NA	NA	NA	NA	1	1	1	0.994	1	1	1	1	1	1	1	0.993	1	1	0.991	1	1	1
ADGRL1_chr19_14152132_14152150_14147742_14151615_14152308_14152437	0.951	0.924	0.968	0.856	0.941	0.908	1	0.94	0.953	0.922	0.983	0.977	0.952	0.947	0.909	0.949	0.948	0.991	0.973	0.98	0.977	0.901	0.912	0.958	0.953	0.968	0.984	0.968	0.959	0.991	0.931	0.951	0.989	0.891	0.963	0.935	0.961	0.964	0.962	0.982	0.953	0.903	1	0.957	0.935	0.972	0.99	0.879	0.98	0.949	0.986	0.97	0.969	0.889	0.988	0.99	0.988	0.942	0.976	0.933	0.958	0.92	0.986
ADGRL1_chr19_14152132_14152222_14151207_14151615_14152308_14152437	0.869	0.836	0.924	0.751	0.894	0.816	1	0.861	0.895	0.854	0.97	0.955	0.898	0.899	0.84	0.899	0.907	0.982	0.939	0.958	0.952	0.846	0.842	0.917	0.895	0.944	0.956	0.917	0.922	0.981	0.879	0.919	0.98	0.805	0.913	0.894	0.916	0.918	0.939	0.961	0.888	0.794	1	0.929	0.897	0.948	0.979	0.773	0.951	0.902	0.974	0.944	0.953	0.865	0.978	0.979	0.979	0.885	0.953	0.897	0.915	0.857	0.974
ADGRL1_chr19_14152308_14152437_14152132_14152222_14152516_14152613	NA	NA	NA	NA	NA	NA	NA	NA	NA	NA	NA	NA	NA	NA	NA	NA	NA	NA	NA	NA	NA	NA	NA	NA	NA	NA	NA	NA	NA	NA	NA	NA	NA	NA	NA	NA	NA	NA	NA	NA	NA	NA	NA	NA	NA	NA	NA	NA	NA	NA	NA	NA	NA	NA	1	1	1	1	1	1	0.992	0.988	1
ADGRL1_chr19_14152308_14152441_14152132_14152222_14152516_14152613	NA	NA	NA	NA	NA	NA	NA	NA	NA	NA	NA	NA	NA	NA	NA	NA	NA	NA	NA	NA	NA	NA	NA	NA	NA	NA	NA	NA	NA	NA	NA	NA	NA	NA	NA	NA	NA	NA	NA	NA	NA	NA	NA	NA	NA	NA	NA	NA	NA	NA	NA	NA	NA	NA	NA	NA	NA	1	1	1	0.969	0.954	1
ADGRL1_chr19_14152516_14152611_14152308_14152437_14152783_14152912	NA	NA	NA	NA	NA	NA	NA	NA	NA	1	1	1	1	1	1	0.993	1	1	NA	NA	NA	NA	NA	NA	NA	NA	NA	NA	NA	NA	NA	NA	NA	NA	NA	NA	NA	NA	NA	NA	NA	NA	NA	NA	NA	NA	NA	NA	NA	NA	NA	NA	NA	NA	NA	NA	NA	NA	NA	NA	NA	NA	NA
ADGRL1_chr19_14152516_14152613_14152308_14152437_14152783_14152839	NA	NA	NA	NA	NA	NA	NA	NA	NA	1	1	1	1	1	1	0.996	1	1	NA	NA	NA	NA	NA	NA	NA	NA	NA	NA	NA	NA	NA	NA	NA	NA	NA	NA	NA	NA	NA	NA	NA	NA	NA	NA	NA	NA	NA	NA	NA	NA	NA	NA	NA	NA	NA	NA	NA	NA	NA	NA	NA	NA	NA
ADGRL1_chr19_14152685_14152912_14152516_14152613_14156657_14156724	NA	NA	NA	NA	NA	NA	NA	NA	NA	1	0.902	1	NA	NA	NA	1	1	1	NA	NA	NA	NA	NA	NA	NA	NA	NA	NA	NA	NA	NA	NA	NA	NA	NA	NA	NA	NA	NA	NA	NA	NA	NA	NA	NA	NA	NA	NA	NA	NA	NA	NA	NA	NA	NA	NA	NA	NA	NA	NA	NA	NA	NA
ADGRL1_chr19_14152783_14152912_14152516_14152613_14156657_14156724	NA	NA	NA	NA	NA	NA	NA	NA	NA	1	0.988	1	NA	NA	NA	1	1	1	NA	NA	NA	NA	NA	NA	NA	NA	NA	NA	NA	NA	NA	NA	NA	NA	NA	NA	NA	NA	NA	NA	NA	NA	NA	NA	NA	NA	NA	NA	NA	NA	NA	NA	NA	NA	NA	NA	NA	NA	NA	NA	NA	NA	NA
ADGRL1_chr19_14155358_14155448_14152783_14152912_14156109_14156201	1	1	1	1	1	1	0.954	1	1	1	1	1	1	1	1	1	0.985	1	NA	NA	NA	NA	NA	NA	NA	NA	NA	NA	NA	NA	NA	NA	NA	NA	NA	NA	NA	NA	NA	NA	NA	NA	NA	NA	NA	NA	NA	NA	NA	NA	NA	NA	NA	NA	1	1	1	1	0.978	1	1	1	1
ADGRL1_chr19_14155358_14155527_14152783_14152912_14156109_14156201	1	1	1	1	1	1	0.981	1	1	1	1	1	1	1	1	1	0.992	1	NA	NA	NA	NA	NA	NA	NA	NA	NA	NA	NA	NA	NA	NA	NA	NA	NA	NA	NA	NA	NA	NA	NA	NA	NA	NA	NA	NA	NA	NA	NA	NA	NA	NA	NA	NA	1	1	1	1	0.989	1	1	1	1
ADGRL1_chr19_14155358_14155527_14152783_14152912_14156657_14156724	NA	NA	NA	NA	NA	NA	NA	NA	NA	NA	NA	NA	1	1	1	1	0.977	1	NA	NA	NA	NA	NA	NA	NA	NA	NA	NA	NA	NA	NA	NA	NA	NA	NA	NA	NA	NA	NA	NA	NA	NA	NA	NA	NA	NA	NA	NA	NA	NA	NA	NA	NA	NA	NA	NA	NA	NA	NA	NA	NA	NA	NA
ADGRL1_chr19_14155358_14155725_14152783_14152912_14156109_14156201	1	1	1	1	1	1	0.95	1	1	1	1	1	1	1	1	1	0.981	1	NA	NA	NA	NA	NA	NA	NA	NA	NA	NA	NA	NA	NA	NA	NA	NA	NA	NA	NA	NA	NA	NA	NA	NA	NA	NA	NA	NA	NA	NA	NA	NA	NA	NA	NA	NA	1	1	1	1	0.974	1	NA	NA	NA
ADGRL1_chr19_14156109_14156201_14152783_14152912_14156657_14156724	NA	NA	NA	NA	NA	NA	NA	NA	NA	1	1	1	1	1	1	1	0.939	1	NA	NA	NA	NA	NA	NA	NA	NA	NA	NA	NA	NA	NA	NA	NA	NA	NA	NA	NA	NA	NA	NA	NA	NA	NA	NA	NA	NA	NA	NA	NA	NA	NA	NA	NA	NA	NA	NA	NA	NA	NA	NA	NA	NA	NA
ADGRL1_chr19_14156109_14156201_14155358_14155448_14156657_14156724	0.974	1	1	1	1	1	1	1	1	NA	NA	NA	NA	NA	NA	NA	NA	NA	NA	NA	NA	NA	NA	NA	NA	NA	NA	NA	NA	NA	NA	NA	NA	NA	NA	NA	NA	NA	NA	NA	NA	NA	NA	NA	NA	NA	NA	NA	NA	NA	NA	NA	NA	NA	NA	NA	NA	NA	NA	NA	NA	NA	NA
ADGRL1_chr19_14156109_14156201_14155358_14155527_14156657_14156724	NA	NA	NA	NA	NA	NA	NA	NA	NA	1	1	1	1	1	0.987	1	1	1	NA	NA	NA	NA	NA	NA	NA	NA	NA	NA	NA	NA	NA	NA	NA	NA	NA	NA	NA	NA	NA	NA	NA	NA	NA	NA	NA	NA	NA	NA	NA	NA	NA	NA	NA	NA	NA	NA	NA	NA	NA	NA	NA	NA	NA
ADGRL1_chr19_14156109_14156523_14152783_14152912_14156657_14156724	NA	NA	NA	NA	NA	NA	NA	NA	NA	1	1	NA	NA	NA	NA	NA	0.098	NA	NA	NA	NA	NA	NA	NA	NA	NA	NA	NA	NA	NA	NA	NA	NA	NA	NA	NA	NA	NA	NA	NA	NA	NA	NA	NA	NA	NA	NA	NA	NA	NA	NA	NA	NA	NA	NA	NA	NA	NA	NA	NA	NA	NA	NA
ADGRL1_chr19_14156109_14156523_14155358_14155527_14156657_14156724	NA	NA	NA	NA	NA	NA	NA	NA	NA	1	1	1	1	1	0.952	NA	NA	NA	NA	NA	NA	NA	NA	NA	NA	NA	NA	NA	NA	NA	NA	NA	NA	NA	NA	NA	NA	NA	NA	NA	NA	NA	NA	NA	NA	NA	NA	NA	NA	NA	NA	NA	NA	NA	NA	NA	NA	NA	NA	NA	NA	NA	NA
ADGRL1_chr19_14156328_14156398_14156109_14156201_14156657_14156724	NA	NA	NA	NA	NA	NA	NA	NA	NA	NA	NA	NA	NA	NA	NA	NA	NA	NA	NA	NA	NA	NA	NA	NA	NA	NA	NA	NA	NA	NA	NA	NA	NA	NA	NA	NA	0	0	0.014	NA	NA	NA	0	0	0	NA	NA	NA	NA	NA	NA	NA	NA	NA	NA	NA	NA	NA	NA	NA	NA	NA	NA
ADGRL1_chr19_14156328_14156523_14156109_14156201_14156657_14156724	NA	NA	NA	NA	NA	NA	NA	NA	NA	0.004	0.004	0	0	0.007	0	0	0.007	0.004	NA	NA	NA	NA	NA	NA	NA	NA	NA	NA	NA	NA	NA	NA	NA	NA	NA	NA	NA	NA	NA	NA	NA	NA	NA	NA	NA	NA	NA	NA	NA	NA	NA	NA	NA	NA	NA	NA	NA	NA	NA	NA	NA	NA	NA
ADGRL1_chr19_14156328_14156530_14156109_14156201_14156657_14156724	NA	NA	NA	NA	NA	NA	NA	NA	NA	NA	NA	NA	NA	NA	NA	NA	NA	NA	NA	NA	NA	NA	NA	NA	NA	NA	NA	NA	NA	NA	NA	NA	NA	NA	NA	NA	NA	NA	NA	NA	NA	NA	NA	NA	NA	0	0.006	0	NA	NA	NA	0	0	0.008	NA	NA	NA	NA	NA	NA	NA	NA	NA
ADGRL1_chr19_14157599_14157692_14157250_14157460_14157881_14158052	0	0.019	0.01	0.022	0.021	0	0.013	0	0.02	0.008	0.014	0	0	0.016	0.015	0.005	0.013	0	0.013	0	0.032	0.015	0	0.021	0.036	0.014	0.007	0.035	0.038	0	0	0	0.036	0.007	0.009	0	0	0	0.009	0	0.009	0.016	0	0.007	0.035	0.023	0.021	0.007	0.013	0.006	0	0.006	0	0.025	0.023	0.025	0.043	0	0.01	0.019	0.007	0.016	0.019
ADGRL1_chr19_14157599_14158052_14157250_14157460_14158337_14158552	NA	NA	NA	NA	NA	NA	NA	NA	NA	NA	NA	NA	NA	NA	NA	NA	NA	NA	NA	NA	NA	NA	NA	NA	NA	NA	NA	1	0.976	1	1	1	1	1	1	1	NA	NA	NA	NA	NA	NA	NA	NA	NA	NA	NA	NA	NA	NA	NA	NA	NA	NA	NA	NA	NA	NA	NA	NA	NA	NA	NA
ADGRL1_chr19_14157625_14157692_14157250_14157460_14157881_14158052	0	0.022	0.012	0.049	0	0	0.015	0	0.023	NA	NA	NA	NA	NA	NA	NA	NA	NA	NA	NA	NA	NA	NA	NA	NA	NA	NA	NA	NA	NA	NA	NA	NA	NA	NA	NA	NA	NA	NA	NA	NA	NA	NA	NA	NA	NA	NA	NA	NA	NA	NA	NA	NA	NA	NA	NA	NA	NA	NA	NA	NA	NA	NA
ADGRL1_chr19_14157881_14158052_14157250_14157460_14158337_14158552	NA	NA	NA	NA	NA	NA	NA	NA	NA	NA	NA	NA	NA	NA	NA	NA	NA	NA	NA	NA	NA	NA	NA	NA	NA	NA	NA	1	0.992	1	1	1	1	1	1	1	NA	NA	NA	NA	NA	NA	NA	NA	NA	NA	NA	NA	NA	NA	NA	NA	NA	NA	NA	NA	NA	NA	NA	NA	NA	NA	NA
ADGRL1_chr19_14159089_14159215_14158337_14158552_14159400_14159584	NA	NA	NA	NA	NA	NA	NA	NA	NA	NA	NA	NA	NA	NA	NA	NA	NA	NA	NA	NA	NA	NA	NA	NA	NA	NA	NA	1	1	0.991	1	1	1	1	1	1	NA	NA	NA	NA	NA	NA	NA	NA	NA	NA	NA	NA	NA	NA	NA	NA	NA	NA	1	1	1	1	1	1	0.971	1	1
ADGRL1_chr19_14159734_14159773_14159400_14159584_14160111_14160297	0.991	1	1	1	1	1	1	1	1	NA	NA	NA	NA	NA	NA	NA	NA	NA	NA	NA	NA	NA	NA	NA	NA	NA	NA	NA	NA	NA	NA	NA	NA	NA	NA	NA	NA	NA	NA	NA	NA	NA	NA	NA	NA	NA	NA	NA	NA	NA	NA	NA	NA	NA	NA	NA	NA	NA	NA	NA	NA	NA	NA
ADGRL1_chr19_14160111_14160297_14159734_14159773_14161311_14161536	1	1	1	1	1	0.986	1	1	1	1	1	1	1	0.987	1	1	1	1	NA	NA	NA	NA	NA	NA	NA	NA	NA	NA	NA	NA	NA	NA	NA	NA	NA	NA	NA	NA	NA	NA	NA	NA	NA	NA	NA	NA	NA	NA	NA	NA	NA	NA	NA	NA	NA	NA	NA	NA	NA	NA	NA	NA	NA
ADGRL1_chr19_14160112_14160297_14159734_14159773_14161311_14161536	NA	NA	NA	1	1	0.434	1	1	1	NA	NA	NA	NA	NA	NA	NA	NA	NA	NA	NA	NA	NA	NA	NA	NA	NA	NA	NA	NA	NA	NA	NA	NA	NA	NA	NA	NA	NA	NA	NA	NA	NA	NA	NA	NA	NA	NA	NA	NA	NA	NA	NA	NA	NA	NA	NA	NA	NA	NA	NA	NA	NA	NA
ADGRL1_chr19_14160492_14160696_14160111_14160297_14161311_14161626	NA	NA	NA	NA	NA	NA	NA	NA	NA	NA	NA	NA	NA	NA	NA	NA	NA	NA	NA	NA	NA	NA	NA	NA	NA	NA	NA	NA	NA	NA	NA	NA	NA	NA	NA	NA	NA	NA	NA	NA	NA	NA	NA	NA	NA	0.943	0.899	0.896	0.908	0.921	0.91	0.906	0.695	0.938	NA	NA	NA	NA	NA	NA	NA	NA	NA
ADGRL1_chr19_14160569_14160696_14160111_14160297_14161311_14161626	0.849	0.972	1	0.839	0.975	0.943	0.905	0.964	0.906	NA	NA	NA	NA	NA	NA	NA	NA	NA	NA	NA	NA	NA	NA	NA	NA	NA	NA	NA	NA	NA	NA	NA	NA	NA	NA	NA	NA	NA	NA	NA	NA	NA	NA	NA	NA	0.956	0.922	0.919	0.929	0.939	0.929	0.928	0.751	0.952	NA	NA	NA	NA	NA	NA	NA	NA	NA
ADGRL1_chr19_14160592_14160696_14160111_14160297_14161311_14161626	0.916	0.985	1	0.909	0.988	0.969	0.95	0.983	0.953	0.988	0.871	0.95	0.988	0.883	0.89	0.954	0.926	1	0.973	0.854	0.956	0.971	0.985	0.961	1	0.958	0.976	0.973	0.943	0.953	0.936	0.917	0.961	0.961	0.871	0.928	0.924	1	0.915	0.97	0.926	0.914	0.981	0.949	0.946	0.981	0.953	0.959	0.965	0.974	0.961	0.97	0.848	0.976	0.923	0.975	0.931	0.946	0.936	0.969	0.97	0.926	0.949
ADGRL1_chr19_14164620_14164638_14162947_14163406_14170681_14170791	NA	NA	NA	NA	NA	NA	NA	NA	NA	0	0	0.092	0	0.03	0	0.037	0.026	0	NA	NA	NA	NA	NA	NA	NA	NA	NA	NA	NA	NA	NA	NA	NA	NA	NA	NA	NA	NA	NA	NA	NA	NA	NA	NA	NA	NA	NA	NA	NA	NA	NA	NA	NA	NA	NA	NA	NA	NA	NA	NA	NA	NA	NA
ADGRL1_chr19_14164620_14164661_14162947_14163406_14170681_14170791	NA	NA	NA	NA	NA	NA	NA	NA	NA	0.021	0.029	0.098	0.056	0.073	0	0.016	0.118	0.092	NA	NA	NA	NA	NA	NA	NA	NA	NA	NA	NA	NA	NA	NA	NA	NA	NA	NA	NA	NA	NA	NA	NA	NA	NA	NA	NA	NA	NA	NA	NA	NA	NA	NA	NA	NA	NA	NA	NA	NA	NA	NA	NA	NA	NA
ADGRL1_chr19_14164620_14164705_14162947_14163391_14167015_14167030	NA	NA	NA	NA	NA	NA	NA	NA	NA	NA	NA	NA	NA	NA	NA	NA	NA	NA	NA	NA	NA	NA	NA	NA	NA	NA	NA	NA	NA	NA	1	NA	0	NA	1	1	NA	NA	NA	NA	NA	NA	NA	NA	NA	NA	NA	NA	NA	NA	NA	NA	NA	NA	NA	NA	NA	NA	NA	NA	NA	NA	NA
ADGRL1_chr19_14164620_14164705_14162947_14163391_14170681_14170734	0.838	1	1	1	0.852	1	1	1	0.821	0.902	0.89	1	1	0.882	1	0.657	0.812	1	1	0.535	1	1	1	1	1	0.697	1	1	0.775	1	1	1	1	1	0.535	1	NA	NA	NA	NA	NA	NA	NA	NA	NA	0.896	1	1	1	0.873	1	0.605	1	1	NA	NA	NA	NA	NA	NA	NA	NA	NA
ADGRL1_chr19_14164620_14164705_14162947_14163406_14167015_14167030	1	0.59	0.633	0.742	0.697	1	0.223	0.742	0.58	0.633	0.657	0.564	0.463	0.678	0.418	0.633	0.697	0.425	0.161	0.502	0.535	0.187	0.852	0.89	1	1	0.365	0.852	1	0.775	1	1	0	0.463	1	1	0.535	0.223	0.535	0.535	0.535	NA	0.434	0.502	0.434	0	0.863	0.633	0.365	1	0.365	0.365	0.564	0.697	0.697	0.365	0.852	0.418	1	0.535	0.365	0.633	0.633
ADGRL1_chr19_14164620_14164705_14162947_14163406_14170635_14170734	NA	NA	NA	NA	NA	NA	NA	NA	NA	NA	NA	NA	NA	NA	NA	NA	NA	NA	NA	NA	NA	NA	NA	NA	NA	NA	NA	NA	NA	NA	NA	NA	NA	NA	NA	NA	NA	NA	NA	NA	NA	NA	NA	NA	NA	NA	NA	NA	NA	NA	NA	NA	NA	NA	1	1	1	0.742	1	1	1	0.633	1
ADGRL1_chr19_14164620_14164705_14162947_14163406_14170681_14170734	0.342	0.157	0.126	0.223	0.389	0.217	0.11	0.259	0.301	0.257	0.356	0.243	0.255	0.321	0.216	0.17	0.336	0.304	0.165	0.137	0.175	0.207	0.173	0.275	0.107	0.264	0.212	0.304	0.325	0.161	0.24	0.229	0.08	0.217	0.207	0.223	0.261	0.393	0.264	0.153	0.137	0.058	0.103	0.229	0.232	0.17	0.287	0.365	0.111	0.267	0.161	0.153	0.277	0.397	0.189	0.101	0.161	0.223	0.297	0.113	0.187	0.223	0.202
ADGRL1_chr19_14164620_14164705_14162947_14163406_14170706_14170734	1	1	1	1	0.863	1	1	1	1	NA	NA	NA	NA	NA	NA	NA	NA	NA	NA	NA	NA	NA	NA	NA	NA	NA	NA	1	0.742	1	1	1	NA	NA	NA	NA	1	1	0.463	1	1	NA	1	1	1	NA	NA	NA	1	0.697	1	1	1	1	1	1	1	1	1	1	0.535	1	1
ADGRL1_chr19_14164620_14164722_14162947_14163406_14170681_14170791	NA	NA	NA	NA	NA	NA	NA	NA	NA	NA	NA	NA	NA	NA	NA	NA	NA	NA	NA	NA	NA	NA	NA	NA	NA	NA	NA	NA	NA	NA	NA	NA	NA	NA	NA	NA	0.064	0.09	0.09	0.108	0.052	0	0.043	0.099	0.1	NA	NA	NA	NA	NA	NA	NA	NA	NA	NA	NA	NA	NA	NA	NA	NA	NA	NA
ADGRL1_chr19_14167015_14167030_14162605_14163406_14170681_14170734	0.04	0.115	0.042	0.181	0.157	0.032	0.112	0.133	0.136	0.048	0.15	0.094	0.087	0.159	0.124	0.089	0.139	0.155	0.109	0.132	0.123	0.36	0.02	0.02	0	0	0.029	0.034	0.054	0.061	0.028	0.028	0.074	0.109	0	0.031	0.125	0.217	0.142	0.092	0.03	0.059	0.07	0.155	0.218	0.136	0.106	0.157	0.088	0	0.069	0.07	0.116	0.112	0.1	0.197	0.029	0.121	0.106	0.032	0.15	0.059	0.096
ADGRL1_chr19_14167015_14167030_14162947_14163391_14170681_14170734	NA	NA	NA	NA	NA	NA	NA	NA	NA	NA	NA	NA	NA	NA	NA	NA	NA	NA	NA	NA	NA	NA	NA	NA	NA	NA	NA	NA	0.371	1	1	1	1	NA	0	1	NA	NA	NA	NA	NA	NA	NA	NA	NA	NA	NA	NA	NA	NA	NA	NA	NA	NA	NA	NA	NA	NA	NA	NA	NA	NA	NA
ADGRL1_chr19_14167015_14167030_14164620_14164705_14170681_14170734	0.181	0.307	0.228	0.469	0.21	0.081	0	0.21	0.081	0.047	0.142	0	0	0.214	0	0.21	0.172	0	0.15	0.469	0.307	0.399	0.112	0	0	0	0.064	0.128	0.139	0.307	0.181	0.049	0.261	0	0.307	0.1	0.191	0.056	0.202	0	0	0.371	0	0.228	0.307	0	0.228	0.12	0.249	0	0	0	0	0.069	0.347	0.639	0.469	0.128	0.15	0	0.275	0	0.15
ADGRL1_chr19_14167015_14167030_14164620_14164705_14170706_14170734	NA	NA	NA	NA	NA	NA	NA	NA	NA	NA	NA	NA	1	NA	0	NA	NA	1	NA	NA	NA	NA	NA	NA	NA	NA	NA	NA	NA	NA	NA	NA	NA	NA	NA	NA	0.469	NA	NA	NA	NA	NA	1	NA	NA	NA	NA	NA	NA	NA	NA	NA	NA	NA	1	NA	NA	0	NA	NA	0	NA	NA
ADGRL1_chr19_14167015_14167033_14162605_14163406_14170681_14170791	0	0	0	0	0.044	0	0	0	0.03	0	0	0	0.023	0	0	0	0	0.029	0	0	0	0	0	0	0	0	0.028	NA	NA	NA	NA	NA	NA	NA	NA	NA	0	0.098	0	0	0	0	0	0	0	0	0.055	0	0	0	0	0	0	0	NA	NA	NA	NA	NA	NA	NA	NA	NA
ADGRL1_chr19_14167015_14167033_14164620_14164705_14170681_14170791	0	0	0	0.224	0	0	0	0	0	0	0	0	0	0	0	0	0.092	0	NA	NA	NA	NA	NA	NA	NA	NA	NA	NA	NA	NA	NA	NA	NA	NA	NA	NA	0.055	0	0	0	0	0	0	0	0	0	0.126	0	0	0	0	0	0	0	0.147	0	0	0	0	0	0	0	0
ADGRL1_chr19_14167015_14167061_14162605_14163406_14170681_14170791	0	0	0	0.056	0	0	0	0	0.025	NA	NA	NA	NA	NA	NA	NA	NA	NA	NA	NA	NA	NA	NA	NA	NA	NA	NA	NA	NA	NA	NA	NA	NA	NA	NA	NA	NA	NA	NA	NA	NA	NA	NA	NA	NA	NA	NA	NA	NA	NA	NA	NA	NA	NA	NA	NA	NA	NA	NA	NA	NA	NA	NA
ADGRL1_chr19_14167015_14167061_14164620_14164705_14170681_14170791	0	0	0	0.323	0	0	0	0	0	NA	NA	NA	NA	NA	NA	NA	NA	NA	NA	NA	NA	NA	NA	NA	NA	NA	NA	NA	NA	NA	NA	NA	NA	NA	NA	NA	NA	NA	NA	NA	NA	NA	NA	NA	NA	NA	NA	NA	NA	NA	NA	NA	NA	NA	NA	NA	NA	NA	NA	NA	NA	NA	NA
ADGRL1_chr19_14173295_14173399_14170681_14170791_14177530_14177744	NA	NA	NA	NA	NA	NA	NA	NA	NA	0	0	0	0.016	0.017	0	0.022	0.029	0.018	0	0	0.006	0.009	0	0.007	0	0.017	0.013	0	0.009	0.02	0.01	0.012	0	0.026	0.119	0.024	NA	NA	NA	NA	NA	NA	NA	NA	NA	NA	NA	NA	NA	NA	NA	NA	NA	NA	0	0	0	0	0	0.012	0.022	0	0
ADGRL1_chr19_14177530_14177744_14170681_14170791_14205984_14206169	NA	NA	NA	NA	NA	NA	NA	NA	NA	NA	NA	NA	NA	NA	NA	NA	NA	NA	NA	NA	NA	NA	NA	NA	NA	NA	NA	NA	NA	NA	NA	NA	NA	NA	NA	NA	NA	NA	NA	NA	NA	NA	NA	NA	NA	NA	NA	NA	NA	NA	NA	NA	NA	NA	0.961	1	1	1	0.976	1	1	1	1
ADGRL1_chr19_14183251_14183410_14177530_14177744_14183532_14183697	NA	NA	NA	NA	NA	NA	NA	NA	NA	NA	NA	NA	NA	NA	NA	NA	NA	NA	0	0	0.007	0	0.02	0	NA	NA	NA	0.014	0	0	0	0	0.023	0.011	0	0	NA	NA	NA	NA	NA	NA	NA	NA	NA	NA	NA	NA	NA	NA	NA	NA	NA	NA	NA	NA	NA	NA	NA	NA	NA	NA	NA
ADGRL1_chr19_14183251_14183697_14177530_14177744_14205984_14206169	NA	NA	NA	NA	NA	NA	NA	NA	NA	NA	NA	NA	NA	NA	NA	NA	NA	NA	1	1	0.952	1	1	1	1	1	0.869	1	1	1	1	1	0.862	1	1	1	NA	NA	NA	NA	NA	NA	NA	NA	NA	1	1	1	1	1	1	1	0.845	1	NA	NA	NA	NA	NA	NA	NA	NA	NA
ADGRL1_chr19_14183251_14183716_14177530_14177744_14205984_14206187	NA	NA	NA	NA	NA	NA	NA	NA	NA	NA	NA	NA	NA	NA	NA	NA	NA	NA	NA	NA	NA	NA	NA	NA	NA	NA	NA	NA	NA	NA	NA	NA	NA	NA	NA	NA	NA	NA	NA	NA	NA	NA	NA	NA	NA	1	1	1	1	1	1	1	0.72	1	NA	NA	NA	NA	NA	NA	NA	NA	NA
ADGRL1_chr19_14183532_14183697_14177530_14177744_14205984_14206169	NA	NA	NA	NA	NA	NA	NA	NA	NA	1	1	0.969	1	1	1	1	1	0.973	1	1	0.985	1	1	1	1	1	0.956	1	1	1	1	1	0.951	1	1	1	1	1	1	0.966	1	0.951	1	0.924	1	1	1	1	1	1	1	1	0.954	1	0.976	1	1	0.977	0.97	1	1	0.972	1
ADGRL1_chr19_14183532_14183716_14177530_14177744_14205984_14206187	NA	NA	NA	NA	NA	NA	NA	NA	NA	1	1	0.951	1	1	1	1	1	0.962	NA	NA	NA	NA	NA	NA	NA	NA	NA	NA	NA	NA	NA	NA	NA	NA	NA	NA	NA	NA	NA	NA	NA	NA	NA	NA	NA	1	1	1	1	1	1	1	0.934	1	0.965	1	1	0.962	0.955	1	1	0.953	1
ADGRL1_chr19_14187756_14187922_14183532_14183697_14205984_14206187	NA	NA	NA	NA	NA	NA	NA	NA	NA	NA	NA	NA	NA	NA	NA	NA	NA	NA	NA	NA	NA	NA	NA	NA	NA	NA	NA	NA	NA	NA	NA	NA	NA	NA	NA	NA	NA	NA	NA	NA	NA	NA	NA	NA	NA	0	0	0	0.009	0.041	0	0	0	0	NA	NA	NA	NA	NA	NA	NA	NA	NA
ADGRL1_chr19_14189579_14189689_14183532_14183697_14205984_14206187	0.058	0	0.113	0.026	0.044	0.049	0.146	0.044	0.062	0.113	0.113	0.076	0.192	0.077	0.07	0.062	0.1	0.146	0.032	0.113	0.025	0.029	0.064	0.067	0	0.17	0.061	0.016	0.028	0.141	0	0	0.06	0.141	0.036	0.017	0.057	0.108	0	0.044	0.026	0.078	0.072	0.068	0.097	0.098	0.046	0.155	0.032	0.034	0.146	0.071	0.07	0.055	0.093	0.051	0.07	0.088	0	0.016	0.055	0.047	0.017
ADGRL1_chr19_14189579_14189731_14183532_14183697_14205984_14206187	0.033	0.031	0.112	0	0.019	0.097	0.097	0.164	0	0.035	0.056	0.017	0.11	0.075	0.046	0	0.065	0.02	0	0.041	0.014	0.048	0.028	0.041	0.021	0.103	0.022	0.026	0.012	0.084	0	0	0.035	0.079	0.016	0.041	0.058	0.02	0.033	0.055	0	0.046	0.038	0	0.043	0.069	0.039	0.108	0.018	0.015	0.035	0.027	0.031	0.024	0.064	0.043	0.04	0.055	0	0.065	0.047	0	0.029
ADGRL1_chr19_14189579_14189762_14183532_14183697_14205984_14206187	NA	NA	NA	NA	NA	NA	NA	NA	NA	NA	NA	NA	NA	NA	NA	NA	NA	NA	NA	NA	NA	NA	NA	NA	NA	NA	NA	NA	NA	NA	NA	NA	NA	NA	NA	NA	0.027	0.018	0	0.017	0	0	0.034	0	0.02	NA	NA	NA	NA	NA	NA	NA	NA	NA	NA	NA	NA	NA	NA	NA	NA	NA	NA
ADGRL1_chr19_14189583_14189689_14183532_14183697_14205984_14206187	0.04	0	0.042	0.027	0.045	0	0.08	0.045	0.083	0.098	0.055	0.059	0.1	0.04	0.055	0.064	0.078	0.129	0.032	0.094	0.025	0.03	0.034	0.049	0	0.094	0.051	0.016	0.014	0.053	0	0	0.021	0.094	0.037	0	NA	NA	NA	NA	NA	NA	NA	NA	NA	NA	NA	NA	NA	NA	NA	NA	NA	NA	0.04	0.014	0.048	0.101	0	0	0.029	0.048	0.018
ADGRL1_chr19_14189583_14189731_14183532_14183697_14205984_14206187	0.017	0.031	0.052	0	0.019	0.062	0.035	0.166	0.019	0.018	0	0	0.015	0.045	0.031	0	0.045	0	0	0.021	0.014	0.049	0	0.026	0.021	0.028	0.011	0.027	0	0	0	0	0	0.034	0.016	0.028	NA	NA	NA	NA	NA	NA	NA	NA	NA	NA	NA	NA	NA	NA	NA	NA	NA	NA	0.017	0.011	0.021	0.066	0	0.053	0.024	0	0.029
ADGRL2_chr1_81952986_81953025_81951956_81952142_81955876_81956060	NA	NA	NA	NA	NA	NA	NA	NA	NA	NA	NA	0	NA	NA	0.691	NA	NA	NA	NA	NA	NA	NA	NA	NA	NA	NA	NA	NA	NA	NA	NA	NA	NA	NA	NA	NA	NA	NA	NA	NA	NA	NA	NA	NA	NA	NA	NA	NA	NA	NA	NA	NA	NA	NA	NA	NA	NA	NA	NA	NA	NA	NA	NA
ADGRL2_chr1_81986900_81987029_81985258_81985355_81990390_81991368	NA	NA	NA	NA	NA	NA	NA	NA	NA	NA	NA	NA	NA	0	NA	1	NA	NA	NA	NA	NA	NA	NA	NA	NA	NA	NA	NA	NA	NA	NA	NA	NA	NA	NA	NA	NA	NA	NA	NA	NA	NA	NA	NA	NA	NA	NA	NA	NA	NA	NA	NA	NA	NA	NA	NA	NA	NA	NA	NA	NA	NA	NA
ADGRL2_chr1_81987288_81987341_81985258_81985355_81990390_81991794	NA	NA	1	NA	NA	0	NA	NA	NA	NA	NA	NA	NA	0	NA	1	NA	NA	NA	NA	NA	NA	NA	NA	NA	NA	NA	NA	NA	NA	1	NA	0	NA	NA	0	NA	NA	NA	NA	NA	NA	NA	NA	NA	NA	NA	NA	NA	NA	NA	NA	NA	NA	NA	NA	NA	NA	NA	NA	NA	NA	NA
ADGRL3_chr4_61383123_61383189_61200325_61201765_61497120_61497348	NA	NA	NA	1	0	1	0	NA	NA	NA	NA	NA	NA	1	NA	NA	0.389	NA	NA	NA	NA	NA	NA	0	1	NA	NA	NA	NA	NA	NA	NA	NA	NA	NA	NA	NA	NA	NA	NA	NA	NA	NA	NA	NA	NA	NA	NA	NA	NA	NA	NA	NA	NA	NA	0.241	NA	1	NA	NA	NA	NA	NA
ADGRL3_chr4_61517314_61517518_61497120_61497348_61587226_61587440	NA	NA	NA	NA	0.419	NA	NA	1	NA	NA	NA	1	NA	NA	0	NA	1	0	NA	NA	NA	NA	NA	NA	NA	NA	NA	NA	1	0	1	1	0	NA	1	NA	NA	NA	NA	NA	NA	NA	NA	NA	NA	NA	NA	NA	NA	NA	NA	NA	NA	NA	NA	NA	NA	NA	NA	NA	NA	NA	NA
ADGRL3_chr4_61730621_61730636_61676825_61676935_61732753_61733554	NA	0	NA	NA	NA	1	NA	1	NA	NA	NA	NA	NA	NA	NA	NA	NA	NA	NA	NA	NA	NA	NA	NA	NA	NA	NA	NA	NA	NA	NA	NA	NA	NA	NA	NA	NA	NA	NA	NA	NA	NA	NA	NA	NA	NA	0.469	NA	NA	0.371	NA	NA	0	NA	NA	NA	NA	NA	NA	NA	NA	NA	NA
ADGRL3_chr4_61912718_61912757_61909559_61909745_61934839_61935023	NA	NA	NA	NA	NA	NA	NA	NA	NA	NA	NA	NA	1	NA	0	0.272	0	NA	NA	NA	NA	NA	NA	NA	NA	NA	NA	NA	NA	NA	NA	NA	NA	NA	NA	NA	NA	NA	NA	NA	NA	NA	NA	NA	NA	NA	0	NA	NA	1	1	NA	NA	NA	NA	NA	NA	NA	NA	NA	NA	NA	NA
ADGRL3_chr4_61982464_61982506_61979562_61979772_61983382_61983603	NA	NA	NA	NA	NA	NA	NA	NA	NA	NA	NA	NA	NA	NA	NA	NA	NA	NA	NA	NA	NA	NA	NA	NA	NA	NA	NA	NA	NA	NA	NA	NA	NA	NA	NA	NA	NA	NA	NA	NA	NA	NA	NA	NA	NA	NA	NA	NA	NA	NA	NA	NA	NA	NA	0	NA	0	1	NA	NA	0	NA	NA
ADGRV1_chr5_90777904_90778043_90776452_90776576_90778426_90778543	NA	NA	NA	NA	NA	NA	NA	NA	NA	NA	NA	NA	NA	NA	NA	NA	NA	NA	NA	NA	NA	NA	NA	NA	NA	NA	NA	NA	NA	NA	NA	NA	0	NA	1	NA	NA	NA	NA	NA	NA	NA	NA	NA	NA	NA	NA	NA	NA	NA	NA	NA	NA	NA	NA	NA	NA	NA	NA	NA	NA	NA	NA
ADGRV1_chr5_90823424_90823596_90815618_90815736_90828943_90829186	NA	NA	NA	NA	NA	NA	NA	NA	NA	NA	NA	NA	NA	NA	NA	NA	NA	NA	NA	NA	NA	NA	NA	NA	NA	NA	NA	NA	NA	NA	NA	NA	NA	NA	NA	NA	NA	NA	NA	NA	NA	NA	NA	NA	NA	NA	NA	1	NA	0	NA	NA	NA	NA	NA	NA	NA	NA	NA	NA	NA	NA	NA
ADGRV1_chr5_91150029_91150221_91102218_91102340_91153220_91153398	NA	NA	NA	NA	NA	NA	NA	NA	NA	NA	NA	NA	NA	NA	NA	NA	NA	NA	NA	NA	NA	NA	NA	NA	NA	NA	NA	NA	NA	NA	NA	NA	0	NA	NA	1	NA	NA	NA	NA	NA	NA	NA	NA	NA	NA	NA	NA	NA	NA	NA	NA	NA	NA	NA	NA	NA	NA	NA	NA	NA	NA	NA
ADH5_chr4_99073563_99073699_99072572_99072711_99074913_99075049	0.001	0.001	0.001	0.001	0.002	0.001	0.001	0	0	0	0.001	0.001	0	0.001	0	NA	NA	NA	NA	NA	NA	NA	NA	NA	NA	NA	NA	0	0.001	0	0.003	0.001	0	0	0	0	0	0	0.001	0.003	0	0	0	0	0.001	NA	NA	NA	NA	NA	NA	NA	NA	NA	0	0.002	0.002	0	0	0	0	0.001	0
ADH5_chr4_99073563_99073720_99072572_99072711_99074913_99075049	0.001	0.001	0.001	0.001	0.003	0	0	0	0	NA	NA	NA	NA	NA	NA	NA	NA	NA	0.001	0.001	0	0.001	0	0	0	0.001	0.001	0	0.001	0	0.002	0.002	0	0	0	0.001	NA	NA	NA	NA	NA	NA	NA	NA	NA	NA	NA	NA	NA	NA	NA	NA	NA	NA	NA	NA	NA	NA	NA	NA	NA	NA	NA
ADH5_chr4_99073563_99073725_99072572_99072711_99074913_99075049	NA	NA	NA	NA	NA	NA	NA	NA	NA	NA	NA	NA	NA	NA	NA	NA	NA	NA	NA	NA	NA	NA	NA	NA	NA	NA	NA	NA	NA	NA	NA	NA	NA	NA	NA	NA	0	0	0.002	0.003	0	0	0	0	0	NA	NA	NA	NA	NA	NA	NA	NA	NA	NA	NA	NA	NA	NA	NA	NA	NA	NA
ADH5_chr4_99073563_99073727_99072572_99072711_99074913_99075049	NA	NA	NA	NA	NA	NA	NA	NA	NA	NA	NA	NA	NA	NA	NA	NA	NA	NA	NA	NA	NA	NA	NA	NA	NA	NA	NA	NA	NA	NA	NA	NA	NA	NA	NA	NA	0	0.001	0.001	0.003	0	0	0.001	0	0	NA	NA	NA	NA	NA	NA	NA	NA	NA	NA	NA	NA	NA	NA	NA	NA	NA	NA
ADH5_chr4_99074913_99075049_99072185_99072711_99076703_99076923	NA	NA	NA	NA	NA	NA	NA	NA	NA	NA	NA	NA	NA	NA	NA	NA	NA	NA	NA	NA	NA	NA	NA	NA	NA	NA	NA	NA	NA	NA	NA	NA	NA	NA	NA	NA	NA	NA	NA	NA	NA	NA	NA	NA	NA	NA	NA	NA	NA	NA	NA	NA	NA	NA	0.996	1	1	NA	NA	NA	1	1	1
ADH5_chr4_99076291_99076552_99074912_99075049_99076703_99076923	1	1	1	1	1	1	1	1	0.992	NA	NA	NA	NA	NA	NA	NA	NA	NA	NA	NA	NA	NA	NA	NA	NA	NA	NA	NA	NA	NA	NA	NA	NA	NA	NA	NA	NA	NA	NA	NA	NA	NA	NA	NA	NA	NA	NA	NA	NA	NA	NA	NA	NA	NA	1	1	1	1	1	1	0.998	1	0.996
ADH5_chr4_99079738_99079901_99076852_99076923_99081364_99081452	NA	NA	NA	NA	NA	NA	NA	NA	NA	NA	NA	NA	NA	NA	NA	NA	NA	NA	NA	NA	NA	NA	NA	NA	NA	NA	NA	NA	NA	NA	NA	NA	NA	NA	NA	NA	NA	NA	NA	NA	NA	NA	NA	NA	NA	NA	NA	NA	NA	NA	NA	NA	NA	NA	0	0.001	0	0	0.001	0	NA	NA	NA
ADH5_chr4_99079738_99079991_99076852_99076923_99081364_99081452	0	0	0	0.001	0.004	0.001	0	0.002	0.002	0.001	0	0	0.001	0.002	0	0.001	0.001	0.001	0	0.001	0	0.001	0.001	0	0.005	0	0	NA	NA	NA	NA	NA	NA	NA	NA	NA	NA	NA	NA	NA	NA	NA	NA	NA	NA	0.001	0.002	0	0.001	0.002	0	0	0.003	0	0.003	0.001	0	0.001	0.001	0.001	0.001	0.001	0
ADH5_chr4_99079819_99079901_99076796_99076923_99081364_99081452	NA	NA	NA	NA	NA	NA	NA	NA	NA	NA	NA	NA	NA	NA	NA	NA	NA	NA	NA	NA	NA	NA	NA	NA	NA	NA	NA	NA	NA	NA	NA	NA	NA	NA	NA	NA	NA	NA	NA	NA	NA	NA	NA	NA	NA	NA	NA	NA	NA	NA	NA	NA	NA	NA	0.001	0.003	0.001	0	0	0	0	0	0.001
ADH5_chr4_99079819_99079991_99076852_99076923_99080575_99080725	NA	NA	NA	NA	NA	NA	NA	NA	NA	NA	NA	NA	NA	NA	NA	NA	NA	NA	NA	NA	NA	NA	NA	NA	NA	NA	NA	NA	NA	NA	1	1	NA	0.286	1	1	NA	NA	NA	NA	NA	NA	NA	NA	NA	NA	NA	NA	NA	NA	NA	NA	NA	NA	NA	NA	NA	NA	NA	NA	NA	NA	NA
ADH5_chr4_99079819_99079991_99076852_99076923_99081364_99081452	0.002	0.001	0.001	0.001	0.004	0.001	0	0.003	0.003	0.002	0.001	0	0.002	0.002	0.001	0.004	0.001	0.003	0	0.005	0.002	0.001	0.001	0.001	0.006	0.001	0.001	0.001	0.001	0	0.005	0	0	0.001	0.002	0.001	0.004	0.002	0.002	0	0.005	0.003	0.001	0.006	0	0.001	0.003	0	0.003	0.003	0.001	0	0.005	0	0.004	0.002	0.001	0.001	0.002	0.003	0.002	0.002	0.001
ADH5_chr4_99080575_99080725_99076852_99076923_99081364_99081452	NA	NA	NA	NA	NA	NA	NA	NA	NA	NA	NA	NA	NA	NA	NA	NA	NA	NA	0.001	0.004	0.004	0.004	0.002	0.003	0.005	0.002	0.004	0.001	0.002	0	0.003	0.003	0.008	0.003	0.002	0.001	NA	NA	NA	NA	NA	NA	NA	NA	NA	NA	NA	NA	NA	NA	NA	NA	NA	NA	NA	NA	NA	NA	NA	NA	NA	NA	NA
ADH5_chr4_99080575_99080725_99079819_99079991_99081364_99081452	NA	NA	NA	NA	NA	NA	NA	NA	NA	NA	NA	NA	NA	NA	NA	NA	NA	NA	NA	NA	NA	NA	NA	NA	NA	NA	NA	1	0.566	NA	0.566	1	1	1	0.566	1	NA	NA	NA	NA	NA	NA	NA	NA	NA	NA	NA	NA	NA	NA	NA	NA	NA	NA	NA	NA	NA	NA	NA	NA	NA	NA	NA
ADH5_chr4_99081364_99081420_99076703_99076923_99081974_99082116	NA	NA	NA	NA	NA	NA	NA	NA	NA	NA	NA	NA	NA	NA	NA	NA	NA	NA	NA	NA	NA	NA	NA	NA	NA	NA	NA	NA	NA	NA	NA	NA	NA	NA	NA	NA	1	1	1	0.994	1	1	1	1	1	NA	NA	NA	NA	NA	NA	NA	NA	NA	NA	NA	NA	NA	NA	NA	NA	NA	NA
ADH5_chr4_99081364_99081452_99076703_99076923_99081974_99082116	NA	NA	NA	NA	NA	NA	NA	NA	NA	NA	NA	NA	NA	NA	NA	NA	NA	NA	NA	NA	NA	NA	NA	NA	NA	NA	NA	NA	NA	NA	NA	NA	NA	NA	NA	NA	1	1	1	0.997	1	1	1	1	1	NA	NA	NA	NA	NA	NA	NA	NA	NA	NA	NA	NA	NA	NA	NA	NA	NA	NA
ADH5_chr4_99081974_99082116_99081364_99081452_99085114_99085216	NA	NA	NA	NA	NA	NA	NA	NA	NA	NA	NA	NA	NA	NA	NA	NA	NA	NA	NA	NA	NA	NA	NA	NA	NA	NA	NA	NA	NA	NA	NA	NA	NA	NA	NA	NA	1	1	1	1	1	0.998	1	1	1	NA	NA	NA	NA	NA	NA	NA	NA	NA	NA	NA	NA	NA	NA	NA	NA	NA	NA
ADH5_chr4_99082001_99082116_99081364_99081452_99085114_99085216	NA	NA	NA	NA	NA	NA	NA	NA	NA	NA	NA	NA	NA	NA	NA	NA	NA	NA	NA	NA	NA	NA	NA	NA	NA	NA	NA	NA	NA	NA	NA	NA	NA	NA	NA	NA	1	1	1	1	1	0.992	1	1	1	NA	NA	NA	NA	NA	NA	NA	NA	NA	NA	NA	NA	NA	NA	NA	NA	NA	NA
ADH5_chr4_99082025_99082116_99081364_99081452_99085114_99085216	NA	NA	NA	NA	NA	NA	NA	NA	NA	NA	NA	NA	NA	NA	NA	NA	NA	NA	NA	NA	NA	NA	NA	NA	NA	NA	NA	NA	NA	NA	NA	NA	NA	NA	NA	NA	1	1	1	1	1	0.99	NA	NA	NA	NA	NA	NA	NA	NA	NA	NA	NA	NA	NA	NA	NA	NA	NA	NA	NA	NA	NA
ADH5_chr4_99085114_99085216_99081673_99082116_99088688_99088702	NA	NA	NA	NA	NA	NA	NA	NA	NA	1	1	1	1	0.994	1	1	1	1	NA	NA	NA	NA	NA	NA	NA	NA	NA	1	1	1	1	1	1	1	0.994	1	1	1	0.99	1	1	1	1	1	1	1	1	0.994	1	1	1	1	0.992	1	NA	NA	NA	NA	NA	NA	NA	NA	NA
ADH5_chr4_99085413_99085633_99085114_99085216_99088688_99088713	0.01	0.023	0.008	0.026	0	0.046	0.029	0.035	0.025	0.021	0.011	0.047	0.006	0.028	0.009	0.013	0.038	0.034	0.035	0.019	0.011	0.058	0.023	0.006	0.017	0.043	0.067	0.026	0.033	0.033	0.064	0.024	0.032	0.033	0.012	0.021	0.023	0	0.021	0.027	0.01	0	0	0.007	0.009	0.009	0.02	0.015	0.076	0.025	0.015	0.007	0.019	0.009	0	0.059	0	0.047	0.039	0	0.018	0.03	0.025
ADHFE1_chr8_66445217_66445414_66444593_66444748_66447263_66447341	NA	NA	NA	NA	NA	NA	NA	NA	NA	NA	0.424	NA	0	0	NA	1	NA	NA	NA	NA	NA	1	NA	NA	NA	0	NA	NA	NA	NA	NA	NA	NA	NA	NA	NA	NA	NA	NA	NA	NA	NA	NA	NA	NA	1	NA	1	NA	NA	NA	0.648	0	NA	NA	NA	NA	NA	NA	NA	NA	NA	NA
ADI1_chr2_3500813_3500993_3497365_3499082_3513856_3513976	NA	NA	NA	NA	NA	NA	NA	NA	NA	1	1	1	1	1	0.996	1	1	0.996	1	1	1	1	1	1	0.996	1	0.997	1	0.997	1	1	1	1	1	1	1	1	1	0.998	1	1	1	1	1	0.998	1	1	1	0.995	1	1	1	1	1	NA	NA	NA	NA	NA	NA	NA	NA	NA
ADI1_chr2_3509801_3510136_3500813_3500993_3513856_3513976	NA	NA	NA	NA	NA	NA	NA	NA	NA	NA	NA	NA	NA	NA	NA	NA	NA	NA	NA	NA	NA	NA	NA	NA	NA	NA	NA	NA	NA	NA	NA	NA	NA	NA	NA	NA	0	0	0.001	0	0	0.002	0	0	0	NA	NA	NA	NA	NA	NA	NA	NA	NA	NA	NA	NA	NA	NA	NA	NA	NA	NA
ADI1_chr2_3513856_3513976_3500813_3500993_3519367_3519531	1	1	1	1	1	1	0.997	1	1	1	1	1	1	0.997	1	1	0.996	1	1	0.99	1	1	0.996	0.996	1	0.996	1	0.996	1	1	0.99	1	0.995	1	1	1	0.996	1	1	1	0.996	0.997	1	1	1	1	0.995	1	1	1	1	0.996	0.993	1	1	0.993	1	0.996	0.997	0.995	1	1	0.996
ADI1_chr2_3514807_3515083_3513856_3513976_3519367_3519531	NA	NA	NA	NA	NA	NA	NA	NA	NA	NA	NA	NA	NA	NA	NA	NA	NA	NA	0.01	0.007	0.011	0.002	0.014	0.004	0.023	0.017	0.012	NA	NA	NA	NA	NA	NA	NA	NA	NA	NA	NA	NA	NA	NA	NA	NA	NA	NA	NA	NA	NA	NA	NA	NA	NA	NA	NA	NA	NA	NA	NA	NA	NA	NA	NA	NA
ADI1_chr2_3517639_3517738_3513856_3513976_3519367_3519531	NA	NA	NA	NA	NA	NA	NA	NA	NA	NA	NA	NA	NA	NA	NA	NA	NA	NA	NA	NA	NA	NA	NA	NA	NA	NA	NA	NA	NA	NA	NA	NA	NA	NA	NA	NA	NA	NA	NA	NA	NA	NA	NA	NA	NA	0.005	0	0	0	0.003	0.005	0.004	0	0.003	NA	NA	NA	NA	NA	NA	NA	NA	NA
ADIPOR1_chr1_202941990_202942218_202941489_202941701_202943757_202943863	NA	NA	NA	NA	NA	NA	NA	NA	NA	1	1	1	1	1	1	1	0.981	1	NA	NA	NA	NA	NA	NA	NA	NA	NA	NA	NA	NA	NA	NA	NA	NA	NA	NA	NA	NA	NA	NA	NA	NA	NA	NA	NA	NA	NA	NA	NA	NA	NA	NA	NA	NA	NA	NA	NA	NA	NA	NA	NA	NA	NA
ADIPOR1_chr1_202941990_202942239_202941489_202941701_202943757_202944796	NA	NA	NA	NA	NA	NA	NA	NA	NA	1	1	1	NA	NA	NA	1	0.942	1	NA	NA	NA	NA	NA	NA	NA	NA	NA	NA	NA	NA	NA	NA	NA	NA	NA	NA	NA	NA	NA	NA	NA	NA	NA	NA	NA	NA	NA	NA	NA	NA	NA	NA	NA	NA	NA	NA	NA	NA	NA	NA	NA	NA	NA
ADIPOR1_chr1_202942024_202942218_202940825_202941701_202943757_202943863	NA	NA	NA	NA	NA	NA	NA	NA	NA	1	1	1	1	1	1	1	0.986	1	NA	NA	NA	NA	NA	NA	NA	NA	NA	NA	NA	NA	NA	NA	NA	NA	NA	NA	NA	NA	NA	NA	NA	NA	NA	NA	NA	NA	NA	NA	NA	NA	NA	NA	NA	NA	NA	NA	NA	NA	NA	NA	NA	NA	NA
ADIPOR1_chr1_202942024_202942239_202940825_202941701_202943757_202944796	NA	NA	NA	NA	NA	NA	NA	NA	NA	1	1	1	NA	NA	NA	1	0.97	1	NA	NA	NA	NA	NA	NA	NA	NA	NA	NA	NA	NA	NA	NA	NA	NA	NA	NA	NA	NA	NA	NA	NA	NA	NA	NA	NA	NA	NA	NA	NA	NA	NA	NA	NA	NA	NA	NA	NA	NA	NA	NA	NA	NA	NA
ADIPOR1_chr1_202944982_202945095_202943757_202943863_202946438_202946610	NA	NA	1	0.335	NA	1	NA	1	1	NA	NA	NA	NA	NA	NA	NA	NA	NA	NA	NA	NA	NA	NA	NA	NA	NA	NA	NA	NA	NA	NA	NA	NA	NA	NA	NA	NA	NA	NA	NA	NA	NA	NA	NA	NA	NA	NA	NA	NA	NA	NA	NA	NA	NA	NA	NA	NA	NA	NA	NA	NA	NA	NA
ADIPOR1_chr1_202944982_202945095_202943757_202943945_202948303_202948420	NA	NA	NA	NA	NA	NA	NA	NA	NA	NA	NA	NA	NA	NA	NA	NA	NA	NA	NA	NA	NA	NA	NA	NA	NA	NA	NA	1	1	1	1	1	1	1	1	0.993	NA	NA	NA	NA	NA	NA	NA	NA	NA	NA	NA	NA	NA	NA	NA	NA	NA	NA	NA	NA	NA	NA	NA	NA	NA	NA	NA
ADIPOR1_chr1_202944982_202945169_202943757_202943863_202946438_202946610	1	1	1	0.994	1	1	1	1	1	NA	NA	NA	NA	NA	NA	NA	NA	NA	1	1	1	0.993	1	1	NA	NA	NA	1	0.987	1	1	1	1	0.993	1	1	NA	NA	NA	NA	NA	NA	NA	NA	NA	NA	NA	NA	NA	NA	NA	NA	NA	NA	1	1	1	1	1	1	1	0.994	1
ADIPOR1_chr1_202944982_202945169_202943757_202943945_202946438_202946610	NA	NA	NA	NA	NA	NA	NA	NA	NA	0.997	1	1	1	1	1	1	1	1	1	1	1	1	0.996	0.986	1	1	1	0.997	1	1	1	1	1	1	0.996	1	1	1	1	1	1	0.997	1	0.997	0.996	1	1	1	1	1	0.996	1	1	1	1	1	1	1	1	0.996	1	1	0.985
ADIPOR1_chr1_202944982_202945195_202943757_202943863_202946438_202946610	1	1	1	0.986	1	1	1	1	1	NA	NA	NA	NA	NA	NA	NA	NA	NA	1	1	1	0.983	1	1	NA	NA	NA	1	0.971	1	1	1	1	0.985	1	1	NA	NA	NA	NA	NA	NA	NA	NA	NA	NA	NA	NA	NA	NA	NA	NA	NA	NA	1	1	1	1	1	1	1	0.986	1
ADIPOR1_chr1_202944982_202945195_202943757_202943945_202946438_202946610	NA	NA	NA	NA	NA	NA	NA	NA	NA	0.995	1	1	1	1	1	1	1	1	1	1	1	1	0.993	0.979	1	1	1	0.996	1	1	1	1	1	1	0.993	1	1	1	1	1	1	0.995	1	0.995	0.995	1	1	1	1	1	0.994	1	1	1	1	1	1	1	1	0.994	1	1	0.977
ADIPOR1_chr1_202945089_202945169_202943757_202943863_202946438_202946610	NA	NA	NA	NA	NA	NA	NA	NA	NA	NA	NA	NA	NA	NA	NA	NA	NA	NA	NA	NA	NA	0.99	1	1	1	1	1	NA	NA	NA	NA	NA	NA	NA	NA	NA	NA	NA	NA	NA	NA	NA	NA	NA	NA	NA	NA	NA	NA	NA	NA	NA	NA	NA	NA	NA	NA	NA	NA	NA	NA	NA	NA
ADIPOR1_chr1_202945089_202945195_202943757_202943863_202946438_202946610	NA	NA	NA	NA	NA	NA	NA	NA	NA	NA	NA	NA	NA	NA	NA	NA	NA	NA	NA	NA	NA	0.342	1	1	1	1	1	NA	NA	NA	NA	NA	NA	NA	NA	NA	NA	NA	NA	NA	NA	NA	NA	NA	NA	NA	NA	NA	NA	NA	NA	NA	NA	NA	NA	NA	NA	NA	NA	NA	NA	NA	NA
ADIPOR1_chr1_202946438_202946610_202943757_202943945_202948303_202948420	NA	NA	NA	NA	NA	NA	NA	NA	NA	NA	NA	NA	NA	NA	NA	NA	NA	NA	NA	NA	NA	NA	NA	NA	NA	NA	NA	1	1	1	1	1	1	1	1	0.994	NA	NA	NA	NA	NA	NA	NA	NA	NA	NA	NA	NA	NA	NA	NA	NA	NA	NA	NA	NA	NA	NA	NA	NA	NA	NA	NA
ADIPOR1_chr1_202946438_202946610_202944982_202945095_202948303_202948420	1	1	1	1	1	0.995	1	1	1	NA	NA	NA	NA	NA	NA	NA	NA	NA	NA	NA	NA	NA	NA	NA	NA	NA	NA	NA	NA	NA	NA	NA	NA	NA	NA	NA	NA	NA	NA	NA	NA	NA	NA	NA	NA	NA	NA	NA	NA	NA	NA	NA	NA	NA	NA	NA	NA	NA	NA	NA	NA	NA	NA
ADIPOR1_chr1_202950929_202951164_202948303_202948420_202956258_202956350	NA	NA	NA	NA	NA	NA	NA	NA	NA	NA	NA	NA	NA	NA	NA	NA	NA	NA	NA	NA	NA	NA	NA	NA	NA	NA	NA	NA	NA	NA	NA	NA	NA	NA	NA	NA	NA	NA	NA	NA	NA	NA	NA	NA	NA	NA	NA	NA	NA	NA	NA	NA	NA	NA	0.993	1	1	1	1	1	1	1	1
ADIPOR1_chr1_202950929_202951164_202948303_202948420_202958184_202958264	1	1	1	1	1	1	1	0.994	1	1	1	1	1	1	1	0.991	1	1	1	1	1	1	1	0.995	1	1	1	1	1	1	1	1	1	0.988	1	1	NA	NA	NA	NA	NA	NA	NA	NA	NA	1	1	1	1	1	1	1	0.993	1	1	0.996	1	1	1	0.996	1	1	1
ADIPOR1_chr1_202950930_202951164_202948303_202948420_202958184_202958264	1	1	1	NA	NA	NA	1	0.911	1	NA	NA	NA	NA	NA	NA	NA	NA	NA	NA	NA	NA	NA	NA	NA	NA	NA	NA	NA	NA	NA	NA	NA	NA	NA	NA	NA	NA	NA	NA	NA	NA	NA	NA	NA	NA	NA	NA	NA	NA	NA	NA	NA	NA	NA	NA	NA	NA	NA	NA	NA	NA	NA	NA
ADIPOR1_chr1_202950950_202951164_202948303_202948420_202958184_202958264	NA	NA	NA	NA	NA	NA	NA	NA	NA	NA	NA	NA	NA	NA	NA	NA	NA	NA	NA	NA	NA	NA	NA	NA	NA	NA	NA	NA	NA	NA	NA	NA	NA	NA	NA	NA	NA	NA	NA	NA	NA	NA	NA	NA	NA	NA	NA	NA	1	1	1	1	0.926	1	NA	NA	NA	NA	NA	NA	NA	NA	NA
ADIPOR1_chr1_202954240_202954307_202950929_202951164_202956258_202956350	NA	NA	NA	NA	NA	NA	NA	NA	NA	1	0.558	1	NA	NA	NA	1	1	1	NA	1	1	1	1	0.387	1	1	1	0.76	0.655	1	NA	1	0.558	0.387	0.558	1	NA	NA	NA	NA	NA	NA	NA	NA	NA	NA	NA	NA	NA	NA	NA	NA	NA	NA	0.655	1	NA	0	1	1	1	NA	0.387
ADIPOR1_chr1_202954240_202954307_202950929_202951164_202957908_202958264	NA	NA	NA	NA	NA	NA	NA	NA	NA	NA	NA	NA	NA	NA	NA	NA	NA	NA	NA	NA	NA	NA	NA	NA	NA	NA	NA	0.76	0.487	1	NA	0.816	1	0.387	1	0.387	NA	NA	NA	NA	NA	NA	NA	NA	NA	NA	NA	NA	NA	NA	NA	NA	NA	NA	NA	NA	NA	NA	NA	NA	NA	NA	NA
ADIPOR1_chr1_202954240_202954307_202950929_202951164_202958184_202958285	0.043	0.036	0.068	0.013	0.046	0.051	0.117	0	0.029	0.047	0.024	0.106	0.049	0.078	0.013	0.017	0.106	0.089	0.045	0.029	0.061	0.019	0.027	0.072	0.08	0.121	0.079	0.048	0.05	0.04	0	0.107	0.075	0.04	0.044	0.011	0.022	0.019	0.021	0.048	0.033	0.034	0.064	0.052	0.079	0.023	0.028	0.077	0.027	0.051	0.042	0.147	0.162	0.079	0.034	0.034	0.005	0.006	0.058	0.014	0.06	0.026	0.064
ADIPOR1_chr1_202956258_202956350_202948303_202948420_202958184_202958312	NA	NA	NA	NA	NA	NA	NA	NA	NA	NA	NA	NA	NA	NA	NA	NA	NA	NA	NA	NA	NA	NA	NA	NA	NA	NA	NA	NA	NA	NA	NA	NA	NA	NA	NA	NA	NA	NA	NA	NA	NA	NA	NA	NA	NA	NA	NA	NA	NA	NA	NA	NA	NA	NA	1	0.357	NA	1	1	0	1	NA	1
ADIPOR1_chr1_202956258_202956350_202950929_202951164_202958184_202958312	0.019	0.016	0	0.023	0	0.031	0.025	0	0.013	0.011	0.014	0.034	0	0.036	0.011	0	0	0.012	0	0	0	0	0	0.033	0.019	0.017	0	0.026	0.015	0.012	0	0	0.028	0.024	0.026	0	0.01	0	0	0	0	0.008	0.025	0.007	0.015	0.01	0.008	0.006	0	0.008	0	NA	NA	NA	0.015	0.006	0	0.016	0.007	0	0.024	0	0.045
ADIPOR1_chr1_202956258_202956350_202954240_202954307_202958184_202958312	NA	NA	NA	NA	NA	NA	NA	NA	NA	0.357	0.357	1	0	0.526	1	NA	0	0.27	0	0	0	NA	1	0	1	0.122	0	1	NA	1	NA	NA	0	0	0.357	1	NA	NA	NA	NA	NA	NA	NA	NA	NA	NA	NA	NA	NA	NA	NA	NA	NA	NA	0.357	0.217	0	0.357	0.156	NA	0.357	0	0.25
ADIPOR2_chr12_1702817_1702982_1691162_1691213_1754257_1754514	NA	NA	NA	NA	NA	NA	NA	NA	NA	0.029	0.025	0.029	0.019	0.012	0.059	0.007	0.079	0.041	NA	NA	NA	NA	NA	NA	NA	NA	NA	NA	NA	NA	NA	NA	NA	NA	NA	NA	NA	NA	NA	NA	NA	NA	NA	NA	NA	NA	NA	NA	NA	NA	NA	NA	NA	NA	NA	NA	NA	NA	NA	NA	NA	NA	NA
ADIPOR2_chr12_1702885_1702982_1691069_1691191_1736078_1736236	1	NA	0	1	NA	NA	0.213	1	NA	NA	NA	NA	NA	NA	NA	NA	NA	NA	NA	NA	NA	NA	NA	NA	NA	NA	NA	NA	NA	NA	NA	NA	NA	NA	NA	NA	NA	NA	NA	NA	NA	0	NA	1	0.52	NA	NA	NA	NA	NA	NA	NA	NA	NA	NA	NA	NA	NA	NA	NA	NA	NA	NA
ADIPOR2_chr12_1702885_1702982_1691069_1691191_1742821_1742868	NA	NA	NA	NA	NA	NA	NA	NA	NA	NA	NA	NA	NA	NA	NA	NA	NA	NA	NA	NA	NA	NA	NA	NA	NA	NA	NA	1	1	NA	0	NA	1	NA	NA	NA	NA	NA	NA	NA	NA	NA	NA	NA	NA	NA	NA	NA	NA	NA	NA	NA	NA	NA	1	1	NA	0.352	NA	1	NA	NA	NA
ADIPOR2_chr12_1702885_1702982_1691069_1691191_1744521_1744614	NA	NA	NA	NA	NA	NA	NA	NA	NA	NA	NA	NA	NA	NA	NA	NA	NA	NA	NA	NA	NA	NA	NA	NA	NA	NA	NA	1	NA	NA	NA	NA	1	1	0	NA	NA	NA	NA	NA	NA	NA	NA	NA	NA	NA	NA	NA	NA	NA	NA	NA	NA	NA	NA	NA	NA	NA	NA	NA	NA	NA	NA
ADIPOR2_chr12_1702885_1702982_1691069_1691191_1754257_1754514	0.055	0.019	0.039	0.072	0.016	0	0.036	0.039	0.051	0.055	0.032	0.03	0.036	0.01	0.049	0.01	0.113	0.103	0.076	0.039	0.045	0	0.078	0.025	0	0	0	0.048	0.046	0	0.014	0.013	0.015	0.069	0	0.037	0.074	0.031	0.088	0.08	0.136	0.053	0.059	0.026	0.051	0.059	0.048	0.102	0.041	0.052	0.075	0.012	0.027	0.023	0.055	0.014	0.088	0.022	0.058	0.024	0.023	0.046	0.043
ADIPOR2_chr12_1702885_1702982_1691162_1691213_1736078_1736236	NA	NA	0	NA	NA	NA	0.352	1	1	NA	NA	NA	NA	NA	NA	NA	NA	NA	NA	NA	NA	NA	NA	NA	NA	NA	NA	NA	NA	NA	NA	NA	NA	NA	NA	NA	1	1	NA	1	NA	1	NA	0.352	1	NA	NA	NA	NA	NA	NA	NA	NA	NA	NA	NA	NA	NA	NA	NA	NA	NA	NA
ADIPOR2_chr12_1702885_1702982_1691162_1691213_1742821_1742868	NA	NA	NA	NA	NA	NA	NA	NA	NA	NA	NA	NA	NA	NA	NA	NA	NA	NA	NA	NA	NA	NA	NA	NA	NA	NA	NA	1	1	NA	NA	1	0	NA	NA	NA	NA	NA	NA	NA	NA	NA	NA	NA	NA	NA	NA	NA	NA	NA	NA	NA	NA	NA	1	NA	NA	0	1	0	NA	NA	NA
ADIPOR2_chr12_1702885_1702982_1691162_1691213_1744521_1744614	NA	NA	NA	NA	NA	NA	NA	NA	NA	NA	NA	NA	NA	NA	NA	NA	NA	NA	NA	NA	NA	NA	NA	NA	NA	NA	NA	0.266	NA	NA	0	1	NA	0.352	NA	NA	NA	NA	NA	NA	NA	NA	NA	NA	NA	NA	NA	NA	NA	NA	NA	NA	NA	NA	NA	NA	NA	NA	NA	NA	NA	NA	NA
ADIPOR2_chr12_1702885_1702982_1691162_1691213_1754257_1754514	0.046	0.024	0.031	0.037	0.014	0	0.033	0.048	0.049	0.049	0.032	0.037	0.033	0.016	0.077	0.009	0.092	0.064	0.08	0.046	0.028	0	0.126	0.043	0.016	0	0	0.065	0.044	0	0.014	0.028	0	0.034	0	0.055	0.064	0.036	0.064	0.083	0.104	0.058	0.083	0.036	0.033	0.027	0.064	0.058	0.034	0.064	0.098	0.012	0.042	0.053	0.037	0	0.058	0.01	0.088	0.012	0.023	0	0.034
ADIPOR2_chr12_1729972_1730016_1691162_1691213_1754257_1754514	NA	NA	NA	NA	NA	NA	NA	NA	NA	NA	NA	NA	NA	NA	NA	NA	NA	NA	NA	NA	NA	NA	NA	NA	NA	NA	NA	0	0	0	0	0	0	0	0	0.025	NA	NA	NA	NA	NA	NA	NA	NA	NA	NA	NA	NA	NA	NA	NA	NA	NA	NA	NA	NA	NA	NA	NA	NA	NA	NA	NA
ADIPOR2_chr12_1736078_1736236_1691069_1691191_1754257_1754514	0.006	0	0.021	0	0	0	0.028	0.01	0	0	0	0.008	0	0	0	0.007	0	0.013	0	0	0	0	0.038	0	0	0.023	0	0.008	0	0.012	0	0	0	0.054	0.012	0	0	0.012	0.015	0	0	0.042	0	0	0.01	0	0.029	0.032	0	0.017	0.009	0	0.011	0	NA	NA	NA	NA	NA	NA	NA	NA	NA
ADIPOR2_chr12_1736078_1736236_1691162_1691213_1754257_1754514	0.006	0	0.04	0	0	0	0.017	0.013	0	0	0	0	0	0	0	0.007	0	0.009	0	0	0	0	0.04	0	0.013	0.021	0.009	NA	NA	NA	NA	NA	NA	NA	NA	NA	0	0.009	0.01	0	0	0.012	0	0.01	0	NA	NA	NA	NA	NA	NA	NA	NA	NA	NA	NA	NA	NA	NA	NA	NA	NA	NA
ADIPOR2_chr12_1736078_1736236_1702885_1702982_1754257_1754514	0.066	0	0.078	0	0	NA	0.174	0.219	0	NA	NA	NA	NA	NA	NA	NA	NA	NA	NA	NA	NA	NA	NA	NA	NA	NA	NA	NA	NA	NA	NA	NA	NA	NA	NA	NA	0	0.174	0.078	0	0	0.123	0	0.123	0	NA	NA	NA	NA	NA	NA	NA	NA	NA	0	0	0	0.457	0.066	0	0	NA	0
ADIPOR2_chr12_1736078_1736240_1691069_1691191_1754257_1754514	0	0	0.01	0.01	0	0	0.028	0	0	0	0	0.031	0.046	0	0.01	0	0	0.036	0	0.015	0	0.012	0	0	0.011	0.03	0.016	0	0.035	0	0.053	0.01	0	0	0.024	0.065	0	0	0.015	0.013	0	0.028	0.019	0.007	0.03	0	0.028	0	0	0.017	0	0.01	0.011	0.009	NA	NA	NA	NA	NA	NA	NA	NA	NA
ADIPOR2_chr12_1736078_1736240_1691162_1691213_1754257_1754514	0	0	0.032	0.007	0	0	0.017	0	0	0	0	0.029	0.032	0	0.016	0	0	0.025	0	0.012	0	0.016	0	0	0.025	0.03	0.018	NA	NA	NA	NA	NA	NA	NA	NA	NA	0	0	0.01	0.011	0	0	0.027	0.019	0.017	NA	NA	NA	NA	NA	NA	NA	NA	NA	NA	NA	NA	NA	NA	NA	NA	NA	NA
ADIPOR2_chr12_1736078_1736240_1702885_1702982_1754257_1754514	0	0	0	0.094	0	NA	0.172	0.122	0	NA	NA	NA	NA	NA	NA	NA	NA	NA	NA	NA	NA	NA	NA	NA	NA	NA	NA	NA	NA	NA	NA	NA	NA	NA	NA	NA	0	0	0.077	0.065	0	0	0.142	0.217	0.293	NA	NA	NA	NA	NA	NA	NA	NA	NA	0	0	0	0.454	0.065	0.454	0	1	0.122
ADIPOR2_chr12_1742821_1742868_1691069_1691191_1754257_1754514	NA	NA	NA	NA	NA	NA	NA	NA	NA	0	0	0.027	0	0	0	0.025	0	0	NA	NA	NA	NA	NA	NA	NA	NA	NA	NA	NA	NA	NA	NA	NA	NA	NA	NA	NA	NA	NA	NA	NA	NA	NA	NA	NA	NA	NA	NA	0.014	0	0	0	0	0.015	0	0	0	0.015	0	0	0	0	0
ADIPOR2_chr12_1742821_1742868_1691162_1691213_1754257_1754514	0	0.016	0.014	0	0	0	0	0	0	0	0	0	0	0.021	0	0	0	0	0.028	0	0	0	0.142	0	0	0	0	0	0	0	0	0	0.014	0	0	0	0	0	0	0.019	0	0	NA	NA	NA	0	0	0	0.03	0	0	0	0	0	0	0	0	0.013	0	0	0	0	0
ADIPOR2_chr12_1742821_1742868_1702885_1702982_1754257_1754514	NA	NA	NA	NA	NA	NA	NA	NA	NA	NA	NA	NA	NA	NA	NA	NA	NA	NA	NA	NA	NA	NA	NA	NA	NA	NA	NA	0	0.321	NA	0	0	NA	0	NA	0	NA	NA	NA	NA	NA	NA	NA	NA	NA	NA	NA	NA	NA	NA	NA	NA	NA	NA	0.191	0	0	0	0	0	0	NA	0
ADIPOR2_chr12_1744521_1744614_1691069_1691191_1754257_1754514	0	0	0	0.013	0.016	0	0	0	0	0	0.011	0	0.013	0	0	NA	NA	NA	0	0.039	0	0	0.017	0	0	0.03	0	0	0	0	0	0	0	0	0.016	0.013	0.031	0	0	0	0	0.019	0	0	0	NA	NA	NA	NA	NA	NA	NA	NA	NA	NA	NA	NA	NA	NA	NA	NA	NA	NA
ADIPOR2_chr12_1744521_1744614_1691162_1691213_1754257_1754514	NA	NA	NA	NA	NA	NA	NA	NA	NA	0	0.011	0	0	0	0.021	0.009	0	0	0	0.016	0	0	0.018	0.044	0	0.04	0	0.034	0	0	0.014	0	0	0.012	0	0.019	0.01	0	0	NA	NA	NA	0	0.025	0	NA	NA	NA	NA	NA	NA	NA	NA	NA	0.038	0.028	0.025	0.011	0.012	0.013	0	0.016	0.012
ADIPOR2_chr12_1744521_1744614_1702885_1702982_1754257_1754514	NA	NA	NA	NA	NA	NA	NA	NA	NA	NA	NA	NA	NA	NA	NA	NA	NA	NA	NA	NA	NA	NA	NA	NA	NA	NA	NA	0	0	NA	0	0	NA	0.156	NA	0.156	NA	NA	NA	NA	NA	NA	NA	NA	NA	NA	NA	NA	NA	NA	NA	NA	NA	NA	NA	NA	NA	NA	NA	NA	NA	NA	NA
ADIPOR2_chr12_1744521_1744656_1691162_1691213_1754257_1754514	NA	NA	NA	NA	NA	NA	NA	NA	NA	NA	NA	NA	NA	NA	NA	NA	NA	NA	NA	NA	NA	NA	NA	NA	NA	NA	NA	NA	NA	NA	NA	NA	NA	NA	NA	NA	NA	NA	NA	NA	NA	NA	NA	NA	NA	NA	NA	NA	NA	NA	NA	NA	NA	NA	0	0.012	0	0.009	0.01	0.011	0	0.014	0.01
ADIPOR2_chr12_1744521_1744673_1691069_1691191_1754257_1754514	0.007	0	0.011	0.02	0	0	0.019	0	0	0.015	0	0	0.01	0	0	0	0	0.013	0	0.016	0	0	0.013	0	0.011	0.016	0.017	NA	NA	NA	0.012	0	0.012	0	0.013	0	0.013	0	0	0.014	0	0.015	0	0.007	0.011	NA	NA	NA	NA	NA	NA	NA	NA	NA	NA	NA	NA	NA	NA	NA	NA	NA	NA
ADIPOR2_chr12_1744521_1744673_1691162_1691213_1754257_1754514	NA	NA	NA	NA	NA	NA	NA	NA	NA	0.01	0	0	0	0	0.016	0.007	0	0.009	0	0	0.011	0	0.014	0.035	0.013	0.021	0.009	0.027	0	0	0.022	0	0.009	0.009	0	0	0	0	0	0.012	0	0	0	0.029	0.009	0	0	0	0	0.021	0	0.01	0	0.029	0	0.022	0	0	0.019	0.01	0	0.013	0.009
ADIPOR2_chr12_1744521_1744673_1702885_1702982_1754257_1754514	NA	NA	NA	NA	NA	NA	NA	NA	NA	NA	NA	NA	NA	NA	NA	NA	NA	NA	NA	NA	NA	NA	NA	NA	NA	NA	NA	NA	NA	NA	0.301	0	1	0.126	NA	0	NA	NA	NA	NA	NA	NA	NA	NA	NA	NA	NA	NA	NA	NA	NA	NA	NA	NA	NA	NA	NA	NA	NA	NA	NA	NA	NA
ADIPOR2_chr12_1754257_1754321_1691069_1691191_1772841_1772961	NA	NA	NA	NA	NA	NA	NA	NA	NA	NA	NA	NA	NA	NA	NA	NA	NA	NA	NA	NA	NA	NA	NA	NA	NA	NA	NA	1	0.924	1	1	1	1	NA	NA	NA	1	1	1	1	1	0.885	1	0.947	1	NA	NA	NA	NA	NA	NA	NA	NA	NA	NA	NA	NA	NA	NA	NA	NA	NA	NA
ADIPOR2_chr12_1754257_1754321_1691162_1691213_1772841_1772961	NA	NA	NA	NA	NA	NA	NA	NA	NA	NA	NA	NA	NA	NA	NA	NA	NA	NA	NA	NA	NA	NA	NA	NA	NA	NA	NA	1	1	1	1	0.947	1	1	1	1	1	1	1	1	0.934	1	0.931	1	0.954	NA	NA	NA	NA	NA	NA	NA	NA	NA	NA	NA	NA	NA	NA	NA	NA	NA	NA
ADIPOR2_chr12_1754257_1754440_1691069_1691191_1772841_1772961	NA	NA	NA	NA	NA	NA	NA	NA	NA	NA	NA	NA	NA	NA	NA	NA	NA	NA	NA	NA	NA	NA	NA	NA	NA	NA	NA	NA	NA	NA	NA	NA	NA	NA	NA	NA	NA	NA	NA	NA	NA	NA	NA	NA	NA	NA	NA	NA	NA	NA	NA	NA	NA	NA	1	0.938	1	NA	NA	NA	1	1	1
ADIPOR2_chr12_1754257_1754440_1691162_1691213_1772841_1772961	NA	NA	NA	NA	NA	NA	NA	NA	NA	NA	NA	NA	NA	NA	NA	NA	NA	NA	NA	NA	NA	NA	NA	NA	NA	NA	NA	NA	NA	NA	NA	NA	NA	NA	NA	NA	NA	NA	NA	NA	NA	NA	NA	NA	NA	NA	NA	NA	NA	NA	NA	NA	NA	NA	1	0.938	1	0.953	1	1	1	1	1
ADIPOR2_chr12_1754257_1754513_1691069_1691191_1772841_1772961	1	0.988	1	1	1	1	1	1	1	1	1	0.974	1	1	1	1	1	1	NA	NA	NA	NA	NA	NA	NA	NA	NA	1	0.985	1	1	1	1	1	1	1	1	1	1	1	1	0.988	1	0.991	1	NA	NA	NA	NA	NA	NA	NA	NA	NA	1	0.986	1	1	1	1	NA	NA	NA
ADIPOR2_chr12_1754257_1754513_1691162_1691213_1772841_1772961	1	1	1	0.989	1	1	1	1	1	1	0.988	1	1	1	0.984	1	1	1	NA	NA	NA	NA	NA	NA	NA	NA	NA	1	1	1	1	0.987	1	1	1	1	1	1	1	1	0.986	1	0.983	1	0.986	1	0.985	1	1	1	1	0.973	1	1	1	0.986	1	0.987	1	1	1	1	1
ADIPOR2_chr12_1754257_1754514_1691069_1691191_1772841_1772924	1	0.992	1	1	1	1	1	1	1	1	1	0.984	1	1	1	1	1	1	1	1	1	1	1	1	1	0.976	1	1	0.991	1	1	1	1	1	1	1	1	1	1	1	1	0.992	1	0.994	1	NA	NA	NA	NA	NA	NA	NA	NA	NA	1	0.991	1	1	1	1	1	1	1
ADIPOR2_chr12_1754257_1754514_1691162_1691213_1772841_1772924	1	1	1	0.993	1	1	1	1	1	1	0.993	1	1	1	0.991	1	1	1	NA	NA	NA	NA	NA	NA	NA	NA	NA	1	1	1	1	0.992	1	1	1	1	1	1	1	1	0.991	1	0.99	1	0.991	1	0.991	1	1	1	1	0.982	1	1	1	0.991	1	0.991	1	1	1	1	1
ADIPOR2_chr12_1757277_1757769_1754257_1754514_1772841_1772961	NA	NA	NA	NA	NA	NA	NA	NA	NA	NA	NA	NA	NA	NA	NA	NA	NA	NA	NA	NA	NA	NA	NA	NA	NA	NA	NA	NA	NA	NA	NA	NA	NA	NA	NA	NA	0	0.002	0	0	0.001	0	NA	NA	NA	NA	NA	NA	NA	NA	NA	NA	NA	NA	NA	NA	NA	NA	NA	NA	NA	NA	NA
ADIPOR2_chr12_1757669_1757769_1754257_1754514_1772841_1772961	NA	NA	NA	NA	NA	NA	NA	NA	NA	0.004	0	0	0.003	0	0.003	0	0	0.004	NA	NA	NA	NA	NA	NA	NA	NA	NA	0.007	0	0	0.008	0	0.005	0	0	0.004	0	0.009	0	0	0	0	0	0	0.004	0.004	0	0	0	0	0.005	0	0	0.005	NA	NA	NA	0.005	0	0	0	0	0.004
ADIPOR2_chr12_1769585_1769663_1754257_1754514_1772841_1772961	NA	NA	NA	NA	NA	NA	NA	NA	NA	0.008	0	0	0	0.004	0.004	0.008	0.007	0.004	NA	NA	NA	NA	NA	NA	NA	NA	NA	0.004	0	0	0.009	0.004	0	0	0.006	0.005	NA	NA	NA	NA	NA	NA	NA	NA	NA	NA	NA	NA	NA	NA	NA	NA	NA	NA	0.007	0.005	0	0	0.008	0.005	0.005	0	0.005
ADIPOR2_chr12_1777828_1778025_1772922_1772961_1780450_1780518	0.975	0.989	1	0.989	1	1	1	1	0.976	1	0.979	0.977	0.991	0.977	1	1	0.959	0.96	1	0.984	0.985	1	1	0.987	1	1	0.987	1	1	0.984	1	1	1	1	1	0.971	0.971	1	1	0.984	1	1	1	0.99	0.988	1	1	1	0.963	0.988	0.983	0.971	1	1	1	1	1	0.987	0.976	0.985	1	0.985	1
ADIPOR2_chr12_1777828_1778025_1772922_1772961_1780888_1781076	NA	NA	NA	NA	NA	NA	NA	NA	NA	NA	NA	NA	NA	NA	NA	NA	NA	NA	NA	NA	NA	NA	NA	NA	NA	NA	NA	NA	NA	NA	NA	NA	NA	NA	NA	NA	NA	NA	NA	NA	NA	NA	NA	NA	NA	NA	NA	NA	NA	NA	NA	NA	NA	NA	1	1	1	1	0.966	1	1	1	1
ADIPOR2_chr12_1777828_1778025_1772922_1772961_1783879_1784073	1	1	1	0.973	1	1	1	0.949	0.969	1	1	1	1	0.968	1	0.949	1	0.955	NA	NA	NA	NA	NA	NA	NA	NA	NA	NA	NA	NA	NA	NA	NA	NA	NA	NA	NA	NA	NA	NA	NA	NA	NA	NA	NA	NA	NA	NA	1	1	1	1	0.949	1	1	1	1	0.964	1	1	1	0.961	0.941
ADIPOR2_chr12_1777828_1778025_1772922_1772961_1785943_1788674	NA	NA	NA	NA	NA	NA	NA	NA	NA	1	0.944	0.934	0.974	0.969	1	1	1	1	1	1	0.952	1	0.961	0.966	1	0.97	0.903	1	0.962	1	NA	NA	NA	0.932	1	0.957	NA	NA	NA	1	0.927	1	1	1	1	1	1	1	1	0.898	1	1	1	1	NA	NA	NA	1	1	1	0.959	1	0.97
ADIPOR2_chr12_1777853_1778025_1772713_1772961_1780450_1780518	0.987	0.993	1	0.994	1	1	1	1	0.986	1	0.988	0.987	0.994	0.987	1	1	0.979	0.978	1	0.991	0.992	1	1	0.993	1	1	0.993	1	1	0.991	1	1	1	1	1	0.985	0.984	1	1	0.991	1	1	1	0.994	0.993	1	1	1	0.98	0.993	0.991	0.983	1	1	1	1	1	0.993	0.987	0.992	1	0.992	1
ADIPOR2_chr12_1777853_1778025_1772713_1772961_1780888_1781076	NA	NA	NA	NA	NA	NA	NA	NA	NA	NA	NA	NA	NA	NA	NA	NA	NA	NA	NA	NA	NA	NA	NA	NA	NA	NA	NA	NA	NA	NA	NA	NA	NA	NA	NA	NA	NA	NA	NA	NA	NA	NA	NA	NA	NA	NA	NA	NA	NA	NA	NA	NA	NA	NA	1	1	1	1	0.989	1	1	1	1
ADIPOR2_chr12_1777853_1778025_1772713_1772961_1783879_1784073	1	1	1	0.99	1	1	1	0.985	0.989	1	1	1	1	0.988	1	0.982	1	0.987	NA	NA	NA	NA	NA	NA	NA	NA	NA	NA	NA	NA	NA	NA	NA	NA	NA	NA	NA	NA	NA	NA	NA	NA	NA	NA	NA	1	1	1	1	1	1	1	0.986	1	1	1	1	0.988	1	1	1	0.987	0.978
ADIPOR2_chr12_1777853_1778025_1772713_1772961_1785943_1788674	NA	NA	NA	NA	NA	NA	NA	NA	NA	1	0.979	0.977	0.99	0.989	1	1	1	1	1	1	0.985	1	0.987	0.989	1	0.989	0.965	1	0.987	1	1	1	1	0.974	1	0.988	0.976	1	0.988	1	0.977	1	1	1	1	1	1	1	1	0.966	1	1	1	1	NA	NA	NA	1	1	1	0.987	1	0.989
ADIPOR2_chr12_1780450_1780637_1772841_1772961_1780888_1781076	NA	NA	NA	NA	NA	NA	NA	NA	NA	NA	NA	NA	NA	NA	NA	NA	NA	NA	NA	NA	NA	NA	NA	NA	NA	NA	NA	NA	NA	NA	NA	NA	NA	NA	NA	NA	NA	NA	NA	NA	NA	NA	NA	NA	NA	NA	NA	NA	NA	NA	NA	NA	NA	NA	1	1	1	1	0.984	1	1	1	1
ADIPOR2_chr12_1780450_1780637_1772841_1772961_1783879_1784073	1	1	1	0.97	1	1	1	0.961	0.961	1	1	1	1	0.957	1	0.935	1	0.969	1	1	1	1	1	0.969	1	0.94	1	1	0.845	1	1	1	1	1	1	0.882	NA	NA	NA	NA	NA	NA	NA	NA	NA	1	1	1	1	1	1	1	0.944	1	1	1	1	0.959	1	1	1	0.965	0.942
ADIPOR2_chr12_1780450_1780637_1772841_1772961_1785943_1788674	1	1	1	1	1	1	1	0.892	0.924	NA	NA	NA	NA	NA	NA	NA	NA	NA	NA	NA	NA	NA	NA	NA	NA	NA	NA	NA	NA	NA	NA	NA	NA	NA	NA	NA	NA	NA	NA	NA	NA	NA	NA	NA	NA	NA	NA	NA	NA	NA	NA	NA	NA	NA	NA	NA	NA	NA	NA	NA	NA	NA	NA
ADIPOR2_chr12_1780450_1780637_1777853_1778025_1780888_1781076	NA	NA	NA	NA	NA	NA	NA	NA	NA	NA	NA	NA	NA	NA	NA	NA	NA	NA	1	1	1	1	1	1	0.991	1	1	NA	NA	NA	NA	NA	NA	NA	NA	NA	NA	NA	NA	NA	NA	NA	NA	NA	NA	NA	NA	NA	NA	NA	NA	NA	NA	NA	1	1	1	1	1	0.991	1	1	1
ADIPOR2_chr12_1780450_1780637_1777853_1778025_1783879_1784073	0.988	1	1	1	1	1	1	1	1	0.987	1	1	1	1	0.987	1	0.947	1	NA	NA	NA	NA	NA	NA	NA	NA	NA	NA	NA	NA	NA	NA	NA	NA	NA	NA	NA	NA	NA	NA	NA	NA	NA	NA	NA	1	1	1	1	1	1	1	0.983	1	1	1	1	1	0.989	1	1	1	1
ADIPOR2_chr12_1780597_1780637_1777853_1778025_1780888_1780967	NA	NA	NA	NA	NA	NA	NA	NA	NA	NA	NA	NA	NA	NA	NA	NA	NA	NA	1	1	1	1	1	1	0.973	1	1	NA	NA	NA	NA	NA	NA	NA	NA	NA	NA	NA	NA	NA	NA	NA	NA	NA	NA	NA	NA	NA	NA	NA	NA	NA	NA	NA	NA	NA	NA	NA	NA	NA	NA	NA	NA
ADIPOR2_chr12_1780888_1781076_1772841_1772961_1783879_1784073	NA	NA	NA	NA	NA	NA	NA	NA	NA	NA	NA	NA	NA	NA	NA	NA	NA	NA	NA	NA	NA	NA	NA	NA	NA	NA	NA	NA	NA	NA	NA	NA	NA	NA	NA	NA	NA	NA	NA	NA	NA	NA	NA	NA	NA	NA	NA	NA	NA	NA	NA	NA	NA	NA	1	1	1	0.982	1	1	1	0.98	0.97
ADIPOR2_chr12_1780888_1781076_1777853_1778025_1783879_1784073	NA	NA	NA	NA	NA	NA	NA	NA	NA	NA	NA	NA	NA	NA	NA	NA	NA	NA	NA	NA	NA	NA	NA	NA	NA	NA	NA	NA	NA	NA	NA	NA	NA	NA	NA	NA	NA	NA	NA	NA	NA	NA	NA	NA	NA	NA	NA	NA	NA	NA	NA	NA	NA	NA	1	1	1	1	0.984	1	1	1	1
ADIPOR2_chr12_1780888_1781076_1780450_1780637_1783879_1784073	1	1	1	0.991	1	1	0.959	1	1	1	0.992	1	1	0.992	1	1	0.976	1	1	0.99	1	1	1	0.991	0.989	0.98	0.951	1	0.99	1	1	1	1	1	1	0.989	1	0.977	1	1	1	1	0.99	0.993	1	1	1	1	1	1	1	1	1	0.99	1	0.991	1	1	1	0.992	0.99	1	0.991
ADIPOR2_chr12_1783005_1783110_1780888_1781076_1783879_1784073	0	0.017	0	0	0	0.014	0.008	0	0.006	0	0	0	0	0.014	0.022	0.005	0.02	0	0	0.009	0.008	0	0.014	0.02	0	0.009	0.016	0.008	0	0.008	0.006	0.015	0.009	0	0	0	NA	NA	NA	NA	NA	NA	NA	NA	NA	0	0.007	0	0	0	0	0.028	0.01	0.008	0.042	0.012	0	0	0	0	0.008	0.028	0.014
ADIPOR2_chr12_1783879_1784073_1772841_1772961_1785943_1788674	1	1	1	1	1	1	1	0.964	0.98	1	0.979	0.979	0.991	0.992	1	1	1	1	1	1	0.987	1	0.986	0.989	1	0.99	0.967	1	0.986	1	1	1	1	0.976	1	0.989	NA	NA	NA	NA	NA	NA	NA	NA	NA	NA	NA	NA	1	0.967	1	1	1	1	1	1	1	1	1	1	0.988	1	0.989
ADIPOR2_chr12_1783879_1784073_1777853_1778025_1785943_1788674	NA	NA	NA	NA	NA	NA	NA	NA	NA	1	0.99	1	1	0.976	1	1	1	1	NA	NA	NA	NA	NA	NA	NA	NA	NA	NA	NA	NA	NA	NA	NA	NA	NA	NA	NA	NA	NA	NA	NA	NA	NA	NA	NA	0.977	1	1	1	1	1	1	0.983	1	1	1	1	1	0.967	1	1	1	1
ADIPOR2_chr12_1783879_1784073_1780450_1780637_1785943_1788674	1	1	1	1	1	1	1	0.988	1	NA	NA	NA	NA	NA	NA	NA	NA	NA	NA	NA	NA	NA	NA	NA	NA	NA	NA	NA	NA	NA	NA	NA	NA	NA	NA	NA	NA	NA	NA	NA	NA	NA	NA	NA	NA	NA	NA	NA	NA	NA	NA	NA	NA	NA	NA	NA	NA	NA	NA	NA	NA	NA	NA
ADIPOR2_chr12_1783879_1784073_1780888_1781076_1785943_1788674	NA	NA	NA	NA	NA	NA	NA	NA	NA	NA	NA	NA	NA	NA	NA	NA	NA	NA	NA	NA	NA	NA	NA	NA	NA	NA	NA	NA	NA	NA	NA	NA	NA	NA	NA	NA	NA	NA	NA	NA	NA	NA	NA	NA	NA	1	1	1	0.983	1	1	1	1	1	NA	NA	NA	NA	NA	NA	NA	NA	NA
ADIRF-AS1_chr10_86966283_86966328_86965740_86966103_86969041_86969178	NA	NA	NA	NA	NA	NA	NA	NA	NA	NA	NA	NA	NA	NA	NA	NA	NA	NA	0	NA	NA	0	0.264	0	NA	NA	NA	NA	NA	NA	NA	NA	NA	NA	NA	NA	NA	NA	NA	NA	NA	NA	NA	NA	NA	NA	NA	NA	NA	NA	NA	NA	NA	NA	NA	NA	NA	NA	NA	NA	NA	NA	NA
ADK_chr10_74169921_74169977_74151239_74151343_74174415_74174618	NA	NA	0.252	NA	NA	0	1	NA	NA	NA	NA	NA	NA	NA	NA	NA	NA	NA	NA	NA	0	NA	NA	NA	1	NA	0	NA	NA	NA	NA	NA	NA	NA	NA	NA	NA	NA	NA	NA	NA	NA	NA	NA	NA	0	NA	NA	0	NA	0.402	NA	NA	NA	0	1	0	NA	NA	NA	1	NA	NA
ADK_chr10_74169921_74169977_74151239_74151343_74200763_74200838	0	0	0.011	0	0	0	0.009	0	0.008	0.02	0	0	NA	NA	NA	0	0	0.007	0	0.022	0	NA	NA	NA	0.009	0	0	0	0	0.027	0	0	0.007	0	0	0	NA	NA	NA	NA	NA	NA	NA	NA	NA	0	0	0	0	0	0.007	0	0	0	NA	NA	NA	NA	NA	NA	NA	NA	NA
ADK_chr10_74174415_74174618_74151234_74151343_74200763_74200838	0.005	0	0.034	0.011	0.025	0.014	0	0	0.005	0.011	0.008	0.01	0.004	0	0.009	0.004	0.004	0	0	0	0.008	0.008	0	0	0.01	0	0.01	0	0.005	0.007	0.017	0.003	0	0.011	0.004	0.003	0.014	0.006	0	0.004	0.005	0.03	0.008	0.004	0	0.005	0	0	0.006	0	0.004	0.011	0.011	0	0.006	0.006	0.006	0	0	0.021	0.012	0.009	0
ADK_chr10_74174415_74174618_74169921_74169977_74200763_74200837	1	NA	1	1	1	NA	1	NA	0.266	NA	NA	NA	NA	NA	NA	NA	NA	NA	NA	NA	NA	NA	NA	NA	NA	NA	NA	NA	NA	NA	NA	NA	NA	NA	NA	NA	NA	NA	NA	NA	NA	NA	NA	NA	NA	NA	NA	NA	NA	NA	NA	NA	NA	NA	NA	NA	NA	NA	NA	NA	NA	NA	NA
ADK_chr10_74174415_74174618_74169921_74169977_74200763_74200838	NA	NA	NA	NA	NA	NA	NA	NA	NA	NA	NA	NA	NA	NA	NA	NA	NA	NA	NA	0	0.266	NA	NA	NA	1	NA	1	NA	NA	NA	NA	NA	NA	NA	NA	NA	NA	NA	NA	NA	NA	NA	NA	NA	NA	NA	NA	1	0	NA	NA	NA	NA	NA	NA	NA	NA	NA	NA	NA	NA	NA	NA
ADK_chr10_74200763_74200837_74151201_74151343_74224537_74224593	1	1	0.961	1	1	0.954	1	1	1	NA	NA	NA	NA	NA	NA	NA	NA	NA	NA	NA	NA	NA	NA	NA	NA	NA	NA	NA	NA	NA	NA	NA	NA	NA	NA	NA	NA	NA	NA	NA	NA	NA	NA	NA	NA	NA	NA	NA	NA	NA	NA	NA	NA	NA	NA	NA	NA	NA	NA	NA	NA	NA	NA
ADK_chr10_74200763_74200837_74176550_74176886_74224537_74224593	1	1	0.964	0.963	1	1	1	1	1	NA	NA	NA	NA	NA	NA	NA	NA	NA	NA	NA	NA	NA	NA	NA	NA	NA	NA	NA	NA	NA	NA	NA	NA	NA	NA	NA	NA	NA	NA	NA	NA	NA	NA	NA	NA	NA	NA	NA	NA	NA	NA	NA	NA	NA	NA	NA	NA	NA	NA	NA	NA	NA	NA
ADK_chr10_74200763_74200838_74151201_74151343_74224537_74224591	1	1	0.992	1	1	0.99	1	1	1	1	1	1	1	1	1	1	1	0.993	1	1	1	0.983	1	1	0.992	0.986	1	1	1	1	1	1	1	1	0.993	1	NA	NA	NA	NA	NA	NA	NA	NA	NA	NA	NA	NA	NA	NA	NA	NA	NA	NA	0.99	1	1	1	1	1	1	1	1
ADK_chr10_74200763_74200838_74151201_74151343_74589281_74589317	NA	NA	NA	NA	NA	NA	NA	NA	NA	NA	NA	NA	NA	NA	NA	NA	NA	NA	1	1	0.971	NA	NA	NA	1	1	1	NA	NA	NA	NA	NA	NA	NA	NA	NA	NA	NA	NA	NA	NA	NA	NA	NA	NA	NA	NA	NA	NA	NA	NA	NA	NA	NA	NA	NA	NA	NA	NA	NA	NA	NA	NA
ADK_chr10_74200763_74200838_74176550_74176886_74224537_74224591	1	1	0.992	0.986	1	1	1	1	1	0.992	1	1	1	0.992	1	0.992	1	1	1	1	1	1	0.993	0.985	1	1	1	1	1	1	1	1	0.985	1	1	0.994	0.977	1	1	1	1	1	1	1	0.991	0.99	1	1	1	0.978	1	1	1	1	1	1	0.988	1	1	0.989	0.987	0.977	1
ADK_chr10_74200763_74200838_74176550_74176886_74314666_74314745	0.974	1	1	1	1	1	1	1	1	1	1	1	1	1	1	0.97	1	1	NA	NA	NA	NA	NA	NA	NA	NA	NA	1	1	1	1	1	1	1	1	0.979	1	1	1	1	1	1	1	0.969	1	1	0.962	1	1	1	1	1	1	1	1	1	1	1	1	1	0.966	1	1
ADK_chr10_74200765_74200838_74176769_74176886_74224537_74224591	1	1	0.988	0.976	1	1	1	1	1	NA	NA	NA	NA	NA	NA	NA	NA	NA	NA	NA	NA	NA	NA	NA	NA	NA	NA	1	1	1	1	1	0.977	1	1	0.99	NA	NA	NA	NA	NA	NA	NA	NA	NA	NA	NA	NA	NA	NA	NA	NA	NA	NA	1	1	0.982	1	1	0.983	0.976	0.964	1
ADK_chr10_74200765_74200838_74176769_74176886_74314666_74314745	0	1	1	NA	NA	1	NA	NA	NA	NA	NA	NA	NA	NA	NA	NA	NA	NA	NA	NA	NA	NA	NA	NA	NA	NA	NA	1	1	1	NA	1	1	1	1	0.38	NA	NA	NA	NA	NA	NA	NA	NA	NA	NA	NA	NA	NA	NA	NA	NA	NA	NA	1	1	1	1	1	1	0.55	1	1
ADK_chr10_74224537_74224591_74176550_74176886_74314666_74314745	0.989	1	1	1	1	1	1	1	1	1	1	1	1	1	1	0.989	1	1	NA	NA	NA	NA	NA	NA	NA	NA	NA	1	1	1	1	1	1	1	1	0.991	1	1	1	1	1	1	1	0.986	1	1	0.985	1	1	1	1	1	1	1	1	1	1	1	1	1	0.986	1	1
ADK_chr10_74224537_74224591_74200763_74200838_74242737_74243033	NA	NA	NA	NA	NA	NA	NA	NA	NA	NA	NA	NA	NA	NA	NA	NA	NA	NA	NA	NA	NA	NA	NA	NA	NA	NA	NA	1	1	0.987	1	1	1	1	1	1	NA	NA	NA	NA	NA	NA	NA	NA	NA	NA	NA	NA	NA	NA	NA	NA	NA	NA	NA	NA	NA	NA	NA	NA	NA	NA	NA
ADK_chr10_74224537_74224591_74200763_74200838_74314666_74314745	1	0.995	0.989	1	1	1	0.977	1	0.985	0.995	0.99	0.995	0.995	0.991	0.994	0.987	0.991	0.991	1	0.989	0.986	1	0.996	0.987	1	0.987	0.996	0.995	0.985	0.995	1	0.996	0.991	0.982	0.995	0.996	0.991	0.995	0.992	0.994	1	1	0.963	0.984	0.995	1	1	0.975	0.993	0.993	1	0.983	0.994	0.968	0.993	0.986	0.977	0.981	0.99	0.986	0.986	0.995	0.987
ADK_chr10_74240927_74240964_74224537_74224591_74242737_74243033	NA	NA	NA	NA	NA	NA	NA	NA	NA	NA	NA	NA	NA	NA	NA	NA	NA	NA	NA	NA	NA	NA	NA	NA	NA	NA	NA	0	NA	NA	1	NA	NA	NA	NA	0	NA	NA	NA	NA	NA	NA	NA	NA	NA	NA	NA	NA	NA	NA	NA	NA	NA	NA	NA	NA	NA	NA	NA	NA	NA	NA	NA
ADK_chr10_74242737_74243033_74200763_74200838_74314666_74314745	NA	NA	NA	NA	NA	NA	NA	NA	NA	NA	NA	NA	NA	NA	NA	NA	NA	NA	NA	NA	NA	NA	NA	NA	NA	NA	NA	0.219	0.085	0.359	NA	0	0	0	0.219	0.456	NA	NA	NA	NA	NA	NA	NA	NA	NA	NA	NA	NA	NA	NA	NA	NA	NA	NA	NA	NA	NA	NA	NA	NA	NA	NA	NA
ADK_chr10_74242737_74243033_74224537_74224591_74314666_74314745	0.003	0.009	0.001	0.001	0.001	0.004	0.002	0.003	0	0	0.001	0	0	0.001	0	0.005	0.001	0.002	0.002	0	0.003	0	0.005	0.002	0	0.002	0.001	0.003	0.002	0.002	0	0	0	0	0.001	0.006	0.003	0.001	0.002	0.008	0.002	0.003	0	0	0.001	0.002	0.002	0	0.004	0.003	0.001	0.001	0	0	0	0.001	0	0.004	0	0.006	0.006	0	0.003
ADK_chr10_74282857_74282960_74224537_74224591_74314666_74314745	NA	NA	NA	NA	NA	NA	NA	NA	NA	NA	NA	NA	NA	NA	NA	NA	NA	NA	NA	NA	NA	0	0.002	0	0	0.002	0	NA	NA	NA	NA	NA	NA	NA	NA	NA	NA	NA	NA	NA	NA	NA	NA	NA	NA	NA	NA	NA	NA	NA	NA	NA	NA	NA	NA	NA	NA	NA	NA	NA	NA	NA	NA
ADK_chr10_74314666_74314745_74176550_74176886_74394140_74394313	1	0.983	1	1	1	1	1	1	1	NA	NA	NA	NA	NA	NA	NA	NA	NA	NA	NA	NA	NA	NA	NA	NA	NA	NA	NA	NA	NA	NA	NA	NA	NA	NA	NA	NA	NA	NA	NA	NA	NA	NA	NA	NA	NA	NA	NA	NA	NA	NA	NA	NA	NA	NA	NA	NA	NA	NA	NA	NA	NA	NA
ADK_chr10_74314666_74314745_74200763_74200838_74589281_74589317	NA	NA	NA	NA	NA	NA	NA	NA	NA	NA	NA	NA	NA	NA	NA	NA	NA	NA	NA	1	1	1	NA	1	1	1	0.372	NA	NA	NA	NA	NA	NA	NA	NA	NA	NA	NA	NA	NA	NA	NA	NA	NA	NA	NA	NA	NA	NA	NA	NA	NA	NA	NA	NA	NA	NA	NA	NA	NA	NA	NA	NA
ADK_chr10_74314666_74314745_74224537_74224591_74394140_74394313	NA	NA	NA	NA	NA	NA	NA	NA	NA	NA	NA	NA	NA	NA	NA	NA	NA	NA	1	1	1	1	0.996	1	0.996	1	1	NA	NA	NA	NA	NA	NA	NA	NA	NA	1	1	1	1	1	0.996	1	1	1	NA	NA	NA	NA	NA	NA	NA	NA	NA	1	1	1	1	0.991	1	1	1	1
ADK_chr10_74314666_74314745_74224537_74224591_74525255_74525426	NA	NA	NA	NA	NA	NA	NA	NA	NA	NA	NA	NA	NA	NA	NA	NA	NA	NA	NA	NA	NA	NA	NA	NA	NA	NA	NA	NA	NA	NA	NA	NA	NA	NA	NA	NA	0.98	1	1	1	1	1	1	1	1	1	1	1	1	0.976	1	NA	NA	NA	NA	NA	NA	NA	NA	NA	NA	NA	NA
ADK_chr10_74314666_74314745_74224537_74224591_74589281_74589317	NA	NA	NA	NA	NA	NA	NA	NA	NA	NA	NA	NA	NA	NA	NA	NA	NA	NA	NA	NA	NA	NA	NA	NA	NA	NA	NA	NA	NA	NA	NA	NA	NA	NA	NA	NA	NA	NA	NA	NA	NA	NA	NA	NA	NA	NA	NA	NA	NA	NA	NA	NA	NA	NA	1	1	1	0.986	0.991	1	1	1	1
ADK_chr10_74335891_74335963_74314732_74314745_74394140_74394313	0.003	0	0	0	0	0	0	0	0	NA	NA	NA	NA	NA	NA	NA	NA	NA	0.009	0	0	0	0.003	0	0	0	0	NA	NA	NA	0	0.002	0	0	0.003	0	NA	NA	NA	NA	NA	NA	NA	NA	NA	NA	NA	NA	NA	NA	NA	NA	NA	NA	0	0	0	0	0.003	0	0	0	0
ADK_chr10_74339144_74339240_74314666_74314745_74340620_74340723	NA	NA	NA	NA	NA	NA	NA	NA	NA	NA	NA	NA	NA	NA	NA	NA	NA	NA	NA	NA	NA	NA	NA	NA	NA	NA	NA	NA	NA	NA	0	0	NA	0	0.353	1	NA	NA	NA	NA	NA	NA	NA	NA	NA	NA	NA	NA	NA	NA	NA	NA	NA	NA	NA	NA	NA	NA	NA	NA	NA	NA	NA
ADK_chr10_74339144_74339240_74314666_74314745_74394140_74394313	NA	NA	NA	NA	NA	NA	NA	NA	NA	0	0	0	0	0	0	0	0.002	0.005	0	0	0	0	0	0.004	0	0	0	0	0	0	0	0	0	0	0	0.002	0	0	0	0	0	0	0	0	0.002	NA	NA	NA	NA	NA	NA	NA	NA	NA	0	0	0	0	0.005	0	0	0	0
ADK_chr10_74340620_74340723_74314732_74314745_74394140_74394313	NA	NA	NA	NA	NA	NA	NA	NA	NA	0	0.007	0	0	0	0	0.004	0	0	0.003	0	0	0	0	0.002	0.002	0.01	0	0.002	0	0	0.006	0.007	0	0.005	0.002	0	0	0	0.002	0	0	0.002	0	0	0.004	NA	NA	NA	NA	NA	NA	NA	NA	NA	NA	NA	NA	NA	NA	NA	NA	NA	NA
ADK_chr10_74346676_74346802_74224537_74224591_74394140_74394313	NA	NA	NA	NA	NA	NA	NA	NA	NA	NA	NA	NA	NA	NA	NA	NA	NA	NA	NA	NA	NA	NA	NA	NA	NA	NA	NA	NA	NA	NA	NA	NA	NA	NA	NA	NA	NA	1	NA	NA	1	0	NA	NA	NA	NA	NA	NA	NA	NA	NA	NA	NA	NA	NA	NA	NA	NA	NA	NA	NA	NA	NA
ADK_chr10_74346676_74346802_74314732_74314745_74394140_74394313	NA	NA	NA	NA	NA	NA	NA	NA	NA	NA	NA	NA	NA	NA	NA	NA	NA	NA	NA	NA	NA	NA	NA	NA	NA	NA	NA	NA	NA	NA	NA	NA	NA	NA	NA	NA	0	0	0	0	0.009	0	0	0	0	NA	NA	NA	NA	NA	NA	NA	NA	NA	NA	NA	NA	NA	NA	NA	NA	NA	NA
ADK_chr10_74358443_74358590_74314732_74314745_74394140_74394313	NA	NA	NA	NA	NA	NA	NA	NA	NA	0	0.004	0	0	0.002	0	0.002	0	0.002	NA	NA	NA	NA	NA	NA	NA	NA	NA	NA	NA	NA	NA	NA	NA	NA	NA	NA	NA	NA	NA	NA	NA	NA	NA	NA	NA	NA	NA	NA	NA	NA	NA	NA	NA	NA	0.003	0	0	0	0.002	0	0	0	0
ADK_chr10_74380928_74380971_74314732_74314745_74394140_74394313	0	0	0.004	0	0	0	0.003	0	0	0	0	0.004	0.003	0	0	0.012	0	0.003	0.004	0	0	0	0	0	0	0.006	0.008	0.009	0.006	0.01	0	0.002	0.003	0.003	0.012	0.002	NA	NA	NA	NA	NA	NA	NA	NA	NA	0.003	0	0	0	0.004	0	0.008	0	0	0.004	0.004	0	0	0	0.005	0	0	0
ADK_chr10_74380928_74380991_74314732_74314745_74394140_74394313	0	0	0.004	0.003	0	0	0.002	0	0.003	NA	NA	NA	NA	NA	NA	NA	NA	NA	0.013	0	0	0.003	0	0	0	0.005	0.005	0.003	0	0	0	0	0.006	0.003	0.011	0.004	0	0.01	0	0	0.004	0	0.004	0.003	0.011	0.003	0	0	0.004	0.008	0	0.007	0.01	0	0.004	0.006	0	0.008	0	0	0	0	0
ADK_chr10_74394140_74394313_74314666_74314745_74398470_74398579	NA	NA	NA	NA	NA	NA	NA	NA	NA	1	1	1	1	1	1	1	0.997	1	NA	NA	NA	NA	NA	NA	NA	NA	NA	NA	NA	NA	NA	NA	NA	NA	NA	NA	NA	NA	NA	NA	NA	NA	NA	NA	NA	NA	NA	NA	NA	NA	NA	NA	NA	NA	NA	NA	NA	NA	NA	NA	NA	NA	NA
ADK_chr10_74398470_74398579_74314666_74314745_74525255_74525426	NA	NA	NA	NA	NA	NA	NA	NA	NA	1	1	1	0.99	1	1	0.991	1	1	NA	NA	NA	NA	NA	NA	NA	NA	NA	NA	NA	NA	NA	NA	NA	NA	NA	NA	NA	NA	NA	NA	NA	NA	NA	NA	NA	NA	NA	NA	NA	NA	NA	NA	NA	NA	NA	NA	NA	NA	NA	NA	NA	NA	NA
ADK_chr10_74398470_74398579_74314666_74314745_74589281_74589317	NA	NA	NA	NA	NA	NA	NA	NA	NA	1	1	1	0.955	0.85	1	1	1	0.943	NA	NA	NA	NA	NA	NA	NA	NA	NA	NA	NA	NA	NA	NA	NA	NA	NA	NA	NA	NA	NA	NA	NA	NA	NA	NA	NA	NA	NA	NA	NA	NA	NA	NA	NA	NA	NA	NA	NA	NA	NA	NA	NA	NA	NA
ADK_chr10_74434888_74434924_74398470_74398579_74525255_74525426	0	0	0	0.003	0	0	0	0	0	NA	NA	NA	NA	NA	NA	NA	NA	NA	NA	NA	NA	NA	NA	NA	NA	NA	NA	NA	NA	NA	NA	NA	NA	NA	NA	NA	NA	NA	NA	NA	NA	NA	NA	NA	NA	NA	NA	NA	NA	NA	NA	NA	NA	NA	NA	NA	NA	NA	NA	NA	NA	NA	NA
ADK_chr10_74435574_74435748_74398470_74398579_74525255_74525426	NA	NA	NA	NA	NA	NA	NA	NA	NA	NA	NA	NA	NA	NA	NA	NA	NA	NA	NA	NA	NA	NA	NA	NA	NA	NA	NA	NA	NA	NA	NA	NA	NA	NA	NA	NA	0.004	0	0	NA	NA	NA	0	0	0.005	NA	NA	NA	NA	NA	NA	NA	NA	NA	NA	NA	NA	NA	NA	NA	NA	NA	NA
ADK_chr10_74435574_74435989_74398470_74398579_74525255_74525426	NA	NA	NA	NA	NA	NA	NA	NA	NA	NA	NA	NA	NA	NA	NA	NA	NA	NA	NA	NA	NA	NA	NA	NA	NA	NA	NA	NA	NA	NA	NA	NA	NA	NA	NA	NA	NA	NA	NA	NA	NA	NA	NA	NA	NA	NA	NA	NA	NA	NA	NA	NA	NA	NA	0	0	0	0.001	0.001	0	0	0	0
ADK_chr10_74525255_74525426_74314666_74314745_74589281_74589317	NA	NA	NA	NA	NA	NA	NA	NA	NA	1	1	1	0.992	0.986	1	1	1	0.993	1	1	1	0.992	1	1	0.986	0.994	1	NA	NA	NA	NA	NA	NA	NA	NA	NA	1	1	0.993	1	1	0.987	0.982	0.985	1	1	1	1	0.989	1	1	1	0.989	1	NA	NA	NA	0.989	1	1	1	1	1
ADK_chr10_74525255_74525426_74314666_74314745_74600378_74600493	NA	NA	NA	NA	NA	NA	NA	NA	NA	NA	NA	NA	NA	NA	NA	NA	NA	NA	NA	NA	NA	NA	NA	NA	NA	NA	NA	NA	NA	NA	NA	NA	NA	NA	NA	NA	0.972	1	1	1	1	1	1	1	1	NA	NA	NA	NA	NA	NA	NA	NA	NA	NA	NA	NA	NA	NA	NA	NA	NA	NA
ADK_chr10_74525255_74525426_74314666_74314745_74670182_74670269	NA	NA	NA	NA	NA	NA	NA	NA	NA	NA	NA	NA	NA	NA	NA	NA	NA	NA	NA	NA	NA	1	1	1	1	0.971	1	NA	NA	NA	NA	NA	NA	NA	NA	NA	NA	NA	NA	NA	NA	NA	NA	NA	NA	NA	NA	NA	NA	NA	NA	NA	NA	NA	NA	NA	NA	1	1	0.953	1	1	1
ADK_chr10_74525255_74525426_74398470_74398579_74589281_74589317	0.899	0.833	0.835	0.83	0.804	0.862	0.876	0.859	0.871	0.872	0.914	0.825	0.844	0.91	0.905	0.878	0.932	0.873	0.877	0.83	0.875	0.877	0.843	0.864	0.918	0.945	0.899	0.876	0.949	0.84	0.858	0.89	0.892	0.835	0.915	0.845	0.909	0.889	0.929	0.9	0.853	0.926	0.967	0.871	0.946	0.831	0.914	0.867	0.878	0.895	0.864	0.826	0.776	0.873	0.858	0.877	0.832	0.856	0.833	0.89	0.9	0.836	0.844
ADK_chr10_74525255_74525426_74398470_74398579_74600378_74600493	1	1	1	1	1	1	1	1	0.992	1	0.993	1	1	1	1	1	1	0.991	1	1	1	1	1	0.993	1	1	1	NA	NA	NA	NA	NA	NA	NA	NA	NA	1	1	1	0.987	1	1	1	1	1	1	1	1	NA	NA	NA	1	1	0.99	1	1	1	0.989	1	1	1	1	1
ADK_chr10_74525255_74525426_74398470_74398579_74670182_74670269	1	1	0.989	1	1	1	1	1	1	0.991	0.993	1	1	1	0.989	0.984	1	1	1	1	1	1	0.992	1	1	0.993	0.987	1	1	1	1	1	1	1	1	0.979	1	1	1	0.987	0.988	1	1	1	0.992	1	1	1	1	0.989	1	1	0.989	1	0.989	0.981	1	1	1	1	1	0.991	1
ADK_chr10_74525255_74525426_74398470_74398579_74708320_74708539	NA	NA	NA	NA	NA	NA	NA	NA	NA	1	0.993	1	1	1	1	NA	NA	NA	NA	NA	NA	NA	NA	NA	NA	NA	NA	NA	NA	NA	NA	NA	NA	NA	NA	NA	NA	NA	NA	NA	NA	NA	NA	NA	NA	NA	NA	NA	NA	NA	NA	NA	NA	NA	NA	NA	NA	NA	NA	NA	NA	NA	NA
ADK_chr10_74525256_74525426_74398470_74398579_74589281_74589317	0.801	0.703	0.713	0.697	0.647	0.729	0.754	0.754	0.744	NA	NA	NA	NA	NA	NA	NA	NA	NA	NA	NA	NA	NA	NA	NA	NA	NA	NA	NA	NA	NA	NA	NA	NA	NA	NA	NA	NA	NA	NA	NA	NA	NA	NA	NA	NA	NA	NA	NA	NA	NA	NA	NA	NA	NA	NA	NA	NA	NA	NA	NA	NA	NA	NA
ADK_chr10_74525256_74525426_74398470_74398579_74600378_74600493	NA	NA	NA	1	1	1	1	NA	0.287	NA	NA	NA	NA	NA	NA	NA	NA	NA	NA	NA	NA	NA	NA	NA	NA	NA	NA	NA	NA	NA	NA	NA	NA	NA	NA	NA	NA	NA	NA	NA	NA	NA	NA	NA	NA	NA	NA	NA	NA	NA	NA	NA	NA	NA	NA	NA	NA	NA	NA	NA	NA	NA	NA
ADK_chr10_74525256_74525426_74398470_74398579_74670182_74670269	NA	NA	0.287	1	NA	NA	NA	NA	NA	NA	NA	NA	NA	NA	NA	NA	NA	NA	NA	NA	NA	NA	NA	NA	NA	NA	NA	NA	NA	NA	NA	NA	NA	NA	NA	NA	NA	NA	NA	NA	NA	NA	NA	NA	NA	NA	NA	NA	NA	NA	NA	NA	NA	NA	NA	NA	NA	NA	NA	NA	NA	NA	NA
ADK_chr10_74527759_74528093_74525255_74525426_74589281_74589317	0.003	0.005	0.008	0.002	0.011	0.011	0.003	0.001	0.008	0.002	0.006	0.001	0.005	0.008	0.004	0.003	0.003	0.001	0.001	0.004	0	0.004	0.004	0.004	0.001	0.002	0.002	0.004	0.003	0.001	0.003	0.005	0.002	0.001	0.002	0.005	0.005	0.001	0.003	0	0.009	0.001	0.001	0.004	0.004	0.004	0.004	0.001	0.003	0.002	0.004	0.001	0.008	0.001	0.002	0.001	0.006	0.003	0.008	0.002	0.003	0.002	0.007
ADK_chr10_74554668_74554763_74525363_74525426_74589281_74589317	NA	NA	NA	NA	NA	NA	NA	NA	NA	NA	NA	NA	NA	NA	NA	NA	NA	NA	NA	NA	NA	NA	NA	NA	NA	NA	NA	NA	NA	NA	NA	NA	NA	NA	NA	NA	0.002	0	0	NA	NA	NA	0	0.002	0	NA	NA	NA	NA	NA	NA	NA	NA	NA	NA	NA	NA	NA	NA	NA	NA	NA	NA
ADK_chr10_74555367_74555469_74525363_74525426_74589281_74589317	NA	NA	NA	NA	NA	NA	NA	NA	NA	NA	NA	NA	0	0	0.003	0	0.002	0	0	0.002	0	0.002	0	0	0	0.002	0	0.002	0.008	0	0	0.003	0	0	0	0	0.01	0.002	0	0.003	0	0.007	0.005	0	0	0	0.003	0.002	0	0	0	0	0	0.003	NA	NA	NA	NA	NA	NA	NA	NA	NA
ADK_chr10_74558242_74558378_74525363_74525426_74589281_74589317	NA	NA	NA	NA	NA	NA	NA	NA	NA	0	0	0	0	0.002	0.005	0.002	0.003	0	NA	NA	NA	NA	NA	NA	NA	NA	NA	NA	NA	NA	NA	NA	NA	NA	NA	NA	NA	NA	NA	NA	NA	NA	NA	NA	NA	NA	NA	NA	NA	NA	NA	NA	NA	NA	NA	NA	NA	NA	NA	NA	NA	NA	NA
ADK_chr10_74571272_74571434_74525363_74525426_74589281_74589317	NA	NA	NA	NA	NA	NA	NA	NA	NA	NA	NA	NA	NA	NA	NA	NA	NA	NA	NA	NA	NA	NA	NA	NA	NA	NA	NA	0	0.002	0	0.002	0	0	0.002	0	0	NA	NA	NA	NA	NA	NA	NA	NA	NA	NA	NA	NA	NA	NA	NA	NA	NA	NA	NA	NA	NA	NA	NA	NA	NA	NA	NA
ADK_chr10_74589281_74589317_74314666_74314745_74600378_74600493	1	1	1	1	0.99	1	1	1	1	NA	NA	NA	NA	NA	NA	NA	NA	NA	NA	NA	NA	NA	NA	NA	NA	NA	NA	NA	NA	NA	NA	NA	NA	NA	NA	NA	0.991	1	1	1	1	1	1	1	1	NA	NA	NA	NA	NA	NA	NA	NA	NA	NA	NA	NA	NA	NA	NA	NA	NA	NA
ADK_chr10_74589281_74589317_74314666_74314745_74670182_74670269	1	1	1	1	0.696	0.276	1	0	1	NA	NA	NA	NA	NA	NA	NA	NA	NA	1	1	1	1	1	1	NA	0.604	1	NA	NA	NA	NA	NA	NA	NA	NA	NA	NA	NA	NA	NA	NA	NA	NA	NA	NA	NA	NA	NA	NA	NA	NA	NA	NA	NA	NA	1	1	1	NA	0.696	1	1	1
ADK_chr10_74589281_74589317_74398470_74398579_74600378_74600493	1	1	1	1	1	1	1	1	0.992	1	0.993	1	1	1	1	1	1	0.992	1	1	1	1	1	0.994	1	1	1	NA	NA	NA	NA	NA	NA	NA	NA	NA	1	1	1	0.99	1	1	1	1	1	1	1	1	1	1	1	1	1	0.991	1	1	1	0.988	1	1	1	1	1
ADK_chr10_74589281_74589317_74398470_74398579_74670182_74670269	1	1	0.893	1	1	1	1	1	1	0.82	0.82	1	1	1	0.604	0.727	1	1	1	1	1	1	0.873	1	1	0.82	0.727	1	1	1	1	1	1	1	1	0.812	1	1	1	0.753	0.842	1	1	1	0.696	1	1	1	1	0.873	1	1	0.842	1	0.696	0.753	1	1	1	1	1	0.92	1
ADK_chr10_74589281_74589317_74398470_74398579_74708320_74708549	NA	NA	NA	NA	NA	NA	NA	NA	NA	1	0.753	1	1	1	NA	1	1	1	1	1	1	1	1	1	0	1	1	NA	NA	NA	NA	NA	NA	NA	NA	NA	NA	NA	NA	NA	NA	NA	NA	NA	NA	NA	NA	NA	NA	NA	NA	NA	NA	NA	NA	NA	NA	NA	NA	NA	NA	NA	NA
ADK_chr10_74589281_74589317_74525255_74525426_74600378_74600493	1	1	1	0.997	0.991	0.995	0.997	1	0.997	1	0.989	0.993	0.997	0.997	1	0.988	0.995	0.997	0.98	0.996	0.997	0.996	0.996	0.997	1	0.995	0.997	0.989	0.997	0.996	0.995	1	1	0.996	1	0.997	0.994	1	0.993	0.995	1	0.995	1	1	1	0.996	1	0.993	1	1	1	1	1	1	1	0.992	1	0.964	0.989	1	1	1	1
ADK_chr10_74589281_74589317_74525255_74525426_74670182_74670269	1	1	0.983	1	1	1	1	1	0.982	1	1	1	1	1	1	1	0.988	0.986	1	1	1	1	1	0.988	1	1	1	1	1	1	0.982	1	0.973	0.971	1	1	1	1	0.968	1	1	1	1	0.969	1	1	0.979	1	1	1	1	1	0.977	0.967	0.974	1	1	1	0.985	1	1	1	1
ADK_chr10_74589281_74589317_74525255_74525426_74708320_74708549	1	1	1	1	1	1	1	1	0.961	1	1	1	1	1	0.979	1	1	1	NA	NA	NA	NA	NA	NA	NA	NA	NA	NA	NA	NA	NA	NA	NA	NA	NA	NA	NA	NA	NA	NA	NA	NA	NA	NA	NA	NA	NA	NA	NA	NA	NA	NA	NA	NA	1	1	1	1	1	0.971	1	1	1
ADK_chr10_74591759_74591803_74589281_74589317_74600378_74600493	NA	NA	NA	NA	NA	NA	NA	NA	NA	0	0	0	0	0	0.003	0	0	0	NA	NA	NA	NA	NA	NA	NA	NA	NA	0	0.002	0	0	0.002	0.002	0	0.002	0	NA	NA	NA	NA	NA	NA	NA	NA	NA	NA	NA	NA	NA	NA	NA	NA	NA	NA	0	0	0.003	0	0	0.003	0	0	0
ADK_chr10_74591759_74591803_74589281_74589317_74670182_74670269	NA	NA	NA	NA	NA	NA	NA	NA	NA	0	0	0	0	0	0.057	NA	NA	NA	NA	NA	NA	NA	NA	NA	NA	NA	NA	NA	NA	NA	NA	NA	NA	NA	NA	NA	NA	NA	NA	NA	NA	NA	NA	NA	NA	NA	NA	NA	NA	NA	NA	NA	NA	NA	0	0	0	0	0	0	0	0	0.094
ADK_chr10_74600378_74600492_74398470_74398579_74670182_74670269	NA	NA	NA	NA	NA	NA	NA	NA	NA	NA	NA	NA	NA	NA	NA	NA	NA	NA	NA	NA	NA	NA	NA	NA	NA	NA	NA	NA	NA	NA	NA	NA	NA	NA	NA	NA	1	1	1	0.751	0.715	1	1	1	0.889	NA	NA	NA	NA	NA	NA	NA	NA	NA	NA	NA	NA	NA	NA	NA	NA	NA	NA
ADK_chr10_74600378_74600492_74525255_74525426_74670182_74670269	NA	NA	NA	NA	NA	NA	NA	NA	NA	NA	NA	NA	NA	NA	NA	NA	NA	NA	NA	NA	NA	NA	NA	NA	NA	NA	NA	NA	NA	NA	NA	NA	NA	NA	NA	NA	1	1	0.81	1	1	1	1	0.834	1	NA	NA	NA	NA	NA	NA	NA	NA	NA	NA	NA	NA	NA	NA	NA	NA	NA	NA
ADK_chr10_74600378_74600492_74589281_74589317_74670182_74670269	NA	NA	NA	NA	NA	NA	NA	NA	NA	NA	NA	NA	NA	NA	NA	NA	NA	NA	NA	NA	NA	NA	NA	NA	NA	NA	NA	NA	NA	NA	NA	NA	NA	NA	NA	NA	0.931	0.926	0.921	0.956	0.934	0.986	0.953	0.961	0.952	NA	NA	NA	NA	NA	NA	NA	NA	NA	NA	NA	NA	NA	NA	NA	NA	NA	NA
ADK_chr10_74600378_74600493_74314666_74314745_74670182_74670269	1	1	1	1	0.993	0.983	1	0.993	1	NA	NA	NA	NA	NA	NA	NA	NA	NA	NA	NA	NA	NA	NA	NA	NA	NA	NA	NA	NA	NA	NA	NA	NA	NA	NA	NA	NA	NA	NA	NA	NA	NA	NA	NA	NA	NA	NA	NA	NA	NA	NA	NA	NA	NA	NA	NA	NA	NA	NA	NA	NA	NA	NA
ADK_chr10_74600378_74600493_74398470_74398579_74670182_74670269	1	1	0.993	NA	NA	NA	1	1	1	0.994	0.994	1	1	1	0.993	0.989	1	1	1	1	1	1	0.993	1	1	0.995	0.989	NA	NA	NA	NA	NA	NA	NA	NA	NA	1	1	1	0.991	0.992	1	1	1	0.994	1	1	1	1	0.99	1	1	0.992	1	0.991	0.988	1	1	1	1	1	0.994	1
ADK_chr10_74600378_74600493_74398470_74398579_74708320_74708539	NA	NA	NA	NA	NA	NA	NA	NA	NA	1	0.867	1	1	1	1	1	1	1	NA	NA	NA	1	1	1	0.905	1	1	NA	NA	NA	NA	NA	NA	NA	NA	NA	NA	NA	NA	NA	NA	NA	NA	NA	NA	NA	NA	NA	NA	NA	NA	NA	NA	NA	NA	NA	NA	NA	NA	NA	NA	NA	NA
ADK_chr10_74600378_74600493_74525255_74525426_74670182_74670269	1	1	0.993	1	1	1	1	1	0.994	1	1	1	1	1	1	1	0.994	0.994	1	1	1	1	1	0.995	1	1	1	1	1	1	0.991	1	0.989	0.987	1	1	1	1	0.989	1	1	1	1	0.988	1	1	0.993	1	1	1	1	1	0.992	0.986	0.991	1	1	1	0.994	1	1	1	1
ADK_chr10_74600378_74600493_74525255_74525426_74708320_74708539	1	1	1	1	1	1	1	1	0.826	1	1	1	1	1	0.882	1	1	1	NA	NA	NA	NA	NA	NA	NA	NA	NA	NA	NA	NA	NA	NA	NA	NA	NA	NA	NA	NA	NA	NA	NA	NA	NA	NA	NA	NA	NA	NA	NA	NA	NA	NA	NA	NA	1	1	1	1	1	0.857	1	1	1
ADK_chr10_74600378_74600493_74589281_74589317_74670182_74670269	0.978	0.964	0.949	0.953	0.97	0.984	0.988	0.984	0.961	0.973	0.971	0.973	0.956	0.965	0.958	0.969	0.985	0.968	0.966	0.943	0.976	0.972	0.957	0.967	0.982	0.981	0.968	0.972	0.981	0.994	0.948	0.959	0.983	0.959	0.978	0.962	0.963	0.96	0.958	0.975	0.963	0.992	0.974	0.979	0.972	0.954	0.983	0.97	0.905	0.95	0.985	0.959	0.975	0.979	0.974	0.96	0.971	0.957	0.958	0.957	0.958	0.957	0.976
ADK_chr10_74600378_74600493_74589281_74589317_74708320_74708539	NA	NA	NA	NA	NA	NA	NA	NA	NA	1	1	1	0.989	1	1	1	1	1	1	1	1	1	0.993	1	1	1	0.995	NA	NA	NA	NA	NA	NA	NA	NA	NA	1	1	1	1	0.993	1	1	0.983	1	1	1	1	0.992	1	1	1	1	0.993	1	1	1	1	1	1	1	1	0.994
ADK_chr10_74600378_74600493_74591759_74591803_74670182_74670269	NA	NA	NA	NA	NA	NA	NA	NA	NA	0.994	1	1	1	1	1	NA	NA	NA	NA	NA	NA	NA	NA	NA	NA	NA	NA	NA	NA	NA	NA	NA	NA	NA	NA	NA	NA	NA	NA	NA	NA	NA	NA	NA	NA	NA	NA	NA	NA	NA	NA	NA	NA	NA	1	1	1	1	1	1	1	1	0.992
ADK_chr10_74600408_74600493_74589281_74589317_74670182_74670269	NA	NA	NA	NA	NA	NA	NA	NA	NA	0.95	0.94	0.944	0.912	0.931	0.922	0.939	0.969	0.936	NA	NA	NA	NA	NA	NA	NA	NA	NA	NA	NA	NA	NA	NA	NA	NA	NA	NA	NA	NA	NA	NA	NA	NA	NA	NA	NA	NA	NA	NA	NA	NA	NA	NA	NA	NA	NA	NA	NA	NA	NA	NA	NA	NA	NA
ADK_chr10_74600408_74600493_74589281_74589317_74708320_74708539	NA	NA	NA	NA	NA	NA	NA	NA	NA	NA	NA	NA	0.223	NA	1	NA	1	1	NA	NA	NA	NA	NA	NA	NA	NA	NA	NA	NA	NA	NA	NA	NA	NA	NA	NA	NA	NA	NA	NA	NA	NA	NA	NA	NA	NA	NA	NA	NA	NA	NA	NA	NA	NA	NA	NA	NA	NA	NA	NA	NA	NA	NA
ADK_chr10_74601787_74601903_74600378_74600493_74670182_74670269	0.005	0.006	0.008	0.008	0.01	0.011	0	0.006	0	0.006	0.01	0.01	0.01	0.009	0.002	0.001	0.01	0.002	0.003	0.005	0.003	0.007	0.002	0.005	0.01	0.008	0.001	0.007	0.004	0	0	0.007	0.004	0.008	0.006	0.005	0.006	0.002	0.011	0.002	0.004	0.006	0.006	0.008	0.01	0.013	0.015	0.012	0.008	0.008	0.01	0	0	0.006	0.005	0.002	0.006	0.007	0.002	0.011	0.004	0.004	0.006
ADK_chr10_74601787_74602161_74600378_74600493_74670182_74670269	NA	NA	NA	NA	NA	NA	NA	NA	NA	NA	NA	NA	NA	NA	NA	NA	NA	NA	NA	NA	NA	NA	NA	NA	NA	NA	NA	NA	NA	NA	NA	NA	NA	NA	NA	NA	0.003	0.001	0.004	0.001	0.002	0.002	0.003	0.003	0.005	NA	NA	NA	NA	NA	NA	NA	NA	NA	NA	NA	NA	NA	NA	NA	NA	NA	NA
ADK_chr10_74601791_74601903_74600378_74600493_74670182_74670269	NA	NA	NA	NA	NA	NA	NA	NA	NA	NA	NA	NA	NA	NA	NA	NA	NA	NA	NA	NA	NA	NA	NA	NA	NA	NA	NA	NA	NA	NA	NA	NA	NA	NA	NA	NA	NA	NA	NA	NA	NA	NA	NA	NA	NA	NA	NA	NA	NA	NA	NA	NA	NA	NA	0	0	0.004	0	0	0.006	0	0.002	0
ADK_chr10_74626324_74626444_74600378_74600493_74670182_74670269	NA	NA	NA	NA	NA	NA	NA	NA	NA	NA	NA	NA	NA	NA	NA	NA	NA	NA	NA	NA	NA	NA	NA	NA	NA	NA	NA	NA	NA	NA	NA	NA	NA	NA	NA	NA	NA	NA	NA	NA	NA	NA	NA	NA	NA	0	0	0.005	NA	NA	NA	0	0	0.002	NA	NA	NA	NA	NA	NA	NA	NA	NA
ADK_chr10_74661287_74661439_74600378_74600493_74670182_74670269	NA	NA	NA	NA	NA	NA	NA	NA	NA	NA	NA	NA	NA	NA	NA	NA	NA	NA	NA	NA	NA	NA	NA	NA	NA	NA	NA	NA	NA	NA	NA	NA	NA	NA	NA	NA	NA	NA	NA	NA	NA	NA	NA	NA	NA	NA	NA	NA	NA	NA	NA	NA	NA	NA	0	0.001	0	0	0	0.002	0	0.001	0
ADK_chr10_74662161_74662210_74600378_74600493_74670182_74670269	NA	NA	NA	NA	NA	NA	NA	NA	NA	NA	NA	NA	NA	NA	NA	NA	NA	NA	0	0.002	0	0	0	0.004	0	0	0	NA	NA	NA	NA	NA	NA	NA	NA	NA	NA	NA	NA	NA	NA	NA	NA	NA	NA	NA	NA	NA	NA	NA	NA	NA	NA	NA	NA	NA	NA	NA	NA	NA	NA	NA	NA
ADK_chr10_74670182_74670268_74589281_74589317_74708320_74709963	NA	NA	NA	NA	NA	NA	NA	NA	NA	NA	NA	NA	NA	NA	NA	NA	NA	NA	NA	NA	NA	NA	NA	NA	NA	NA	NA	NA	NA	NA	NA	NA	NA	NA	NA	NA	1	1	1	1	0.851	1	1	0.572	1	NA	NA	NA	NA	NA	NA	NA	NA	NA	NA	NA	NA	NA	NA	NA	NA	NA	NA
ADK_chr10_74670182_74670268_74600378_74600493_74708320_74709963	NA	NA	NA	NA	NA	NA	NA	NA	NA	NA	NA	NA	NA	NA	NA	NA	NA	NA	NA	NA	NA	NA	NA	NA	NA	NA	NA	NA	NA	NA	NA	NA	NA	NA	NA	NA	0.994	1	0.994	1	1	0.989	0.976	1	1	NA	NA	NA	NA	NA	NA	NA	NA	NA	NA	NA	NA	NA	NA	NA	NA	NA	NA
ADK_chr10_74670182_74670269_74398470_74398579_74708320_74708539	NA	NA	NA	NA	NA	NA	NA	NA	NA	1	0.991	1	1	1	1	1	1	1	1	1	1	1	1	1	0.992	1	1	NA	NA	NA	NA	NA	NA	NA	NA	NA	NA	NA	NA	NA	NA	NA	NA	NA	NA	NA	NA	NA	NA	NA	NA	NA	NA	NA	NA	NA	NA	NA	NA	NA	NA	NA	NA
ADK_chr10_74670182_74670269_74525255_74525426_74708320_74708539	1	1	1	1	1	1	1	1	0.982	NA	NA	NA	1	1	0.99	1	1	1	NA	NA	NA	NA	NA	NA	NA	NA	NA	NA	NA	NA	NA	NA	NA	NA	NA	NA	NA	NA	NA	NA	NA	NA	NA	NA	NA	NA	NA	NA	NA	NA	NA	NA	NA	NA	1	1	1	1	1	0.988	1	1	1
ADK_chr10_74670182_74670269_74589281_74589317_74708320_74708539	NA	NA	NA	NA	NA	NA	NA	NA	NA	1	1	1	0.985	1	1	1	1	1	1	1	1	1	0.991	1	1	1	0.993	NA	NA	NA	NA	NA	NA	NA	NA	NA	1	1	1	1	0.991	1	1	0.974	1	1	1	1	0.988	1	1	1	1	0.99	1	1	1	1	1	1	1	1	0.989
ADK_chr10_74670182_74670269_74600378_74600493_74708320_74708539	1	0.993	1	1	1	0.996	0.994	1	1	1	1	0.992	0.997	1	0.996	1	0.997	0.997	1	0.996	1	0.996	1	0.994	1	1	0.997	0.996	1	0.997	1	1	0.994	0.997	0.997	1	0.997	1	0.997	1	1	0.994	0.987	1	1	0.99	0.991	1	0.994	1	1	1	1	0.992	0.995	1	1	0.995	0.993	1	1	1	1
ADK_chr10_74670183_74670268_74600378_74600493_74708320_74709963	NA	NA	NA	NA	NA	NA	NA	NA	NA	NA	NA	NA	NA	NA	NA	NA	NA	NA	NA	NA	NA	NA	NA	NA	NA	NA	NA	NA	NA	NA	NA	NA	NA	NA	NA	NA	NA	NA	NA	1	NA	0	0	1	NA	NA	NA	NA	NA	NA	NA	NA	NA	NA	NA	NA	NA	NA	NA	NA	NA	NA	NA
ADK_chr10_74670183_74670269_74600378_74600493_74708320_74708539	1	0.982	1	1	1	0.99	0.986	1	1	NA	NA	NA	NA	NA	NA	NA	NA	NA	NA	NA	NA	NA	NA	NA	NA	NA	NA	NA	NA	NA	NA	NA	NA	NA	NA	NA	0.992	1	0.991	1	1	0.985	0.967	1	1	0.976	0.973	1	0.986	1	1	1	1	0.979	0.986	1	1	0.988	0.981	1	1	1	1
ADK_chr10_74671242_74671340_74670182_74670269_74708320_74709963	0.013	0.008	0	0.006	0.006	0	0.002	0.003	0.003	0	0	0	0	0.012	0	0	0.006	0.006	0	0	0	0.006	0.006	0.007	0	0	0.002	0	0.003	0	0.007	0.008	0.004	0	0.002	0.004	0	0	0.01	0	0.003	0	0.014	0.003	0	0	0.008	0	0	0	0.003	0	0.006	0.003	0	0.006	0	0	0	0	0.003	0	0.007
ADK_chr10_74671242_74671342_74670182_74670269_74708320_74709963	NA	NA	NA	NA	NA	NA	NA	NA	NA	0	0.003	0	0	0.005	0	0	0.008	0.006	NA	NA	NA	NA	NA	NA	NA	NA	NA	NA	NA	NA	NA	NA	NA	NA	NA	NA	NA	NA	NA	NA	NA	NA	NA	NA	NA	0	0.008	0	0	0	0.003	0	0.003	0.003	NA	NA	NA	NA	NA	NA	NA	NA	NA
ADK_chr10_74674313_74674585_74670182_74670269_74708320_74709963	0	0.001	0	0	0.002	0	NA	NA	NA	NA	NA	NA	NA	NA	NA	NA	NA	NA	NA	NA	NA	NA	NA	NA	NA	NA	NA	NA	NA	NA	NA	NA	NA	NA	NA	NA	NA	NA	NA	NA	NA	NA	NA	NA	NA	NA	NA	NA	NA	NA	NA	NA	NA	NA	NA	NA	NA	NA	NA	NA	NA	NA	NA
ADK_chr10_74680411_74680514_74670182_74670269_74708320_74708820	0	0	0	0	0.003	0	0	0	0	0	0	0	0	0.005	0.003	0.006	0	0	0	0.005	0	0	0.006	0.002	0.002	0	0.002	0.005	0	0	0	0.002	0	0	0.002	0.004	0.002	0.006	0.007	0.003	0.006	0.004	0	0	0	0.014	0	0	0	0.003	0	0	0	0	0	0.008	0	0	0.003	0	0	0.005	0
ADK_chr10_74686698_74686820_74670182_74670269_74708320_74708934	0	0	0.003	0	0.003	0.003	0.002	0	0	0.003	0.014	0	0.009	0	0	0.006	0.007	0.008	0	0.002	0.004	0.003	0.005	0	0	0	0.004	0	0.009	0.005	0.003	0	0	0.002	0.004	0.009	0	0	0.005	0.003	0.005	0	0.003	0.013	0.002	0	0	0.003	0	0	0	0.006	0	0.003	0	0	0	0.006	0	0	0.003	0.005	0.012
ADM_chr11_10305679_10305798_10305072_10305229_10305948_10306098	1	1	1	1	0.986	1	1	1	1	NA	NA	NA	NA	NA	NA	NA	NA	NA	NA	NA	NA	NA	NA	NA	NA	NA	NA	NA	NA	NA	NA	NA	NA	NA	NA	NA	NA	NA	NA	NA	NA	NA	NA	NA	NA	NA	NA	NA	NA	NA	NA	NA	NA	NA	NA	NA	NA	NA	NA	NA	NA	NA	NA
ADNP-AS1_chr20_50933719_50933827_50931374_50931449_50944356_50945134	1	0.87	0.34	1	0.699	1	1	1	1	0.721	1	0.721	0.508	1	0.673	1	1	1	1	1	1	0.805	0.643	1	0.579	1	0.795	0.607	0.643	1	0.886	0.436	0.643	0.673	1	0.783	0.673	1	1	1	1	0.85	0.436	0.563	0.462	0.436	1	0.205	1	1	1	1	0.607	0.607	NA	NA	NA	NA	NA	NA	NA	NA	NA
ADNP-AS1_chr20_50933723_50933827_50931371_50931449_50944356_50945148	1	0.786	0.208	1	0.612	1	1	1	1	0.677	1	0.612	0.441	1	0.612	1	1	1	1	1	1	0.677	0.512	1	0.583	1	0.759	0.512	0.512	1	0.786	0.441	0.703	0.512	1	0.677	0.612	1	1	1	1	0.808	0.612	0.677	0.467	0.512	1	0.208	1	1	1	1	0.612	0.612	NA	NA	NA	NA	NA	NA	NA	NA	NA
ADNP-AS1_chr20_50933743_50933827_50931374_50931449_50944356_50945134	1	0.536	0.302	1	0.464	1	1	1	1	NA	NA	NA	NA	NA	NA	NA	NA	NA	NA	NA	NA	NA	NA	NA	NA	NA	NA	NA	NA	NA	NA	NA	NA	NA	NA	NA	0.536	1	1	1	1	0.743	0.464	0.464	0.162	NA	NA	NA	NA	NA	NA	NA	NA	NA	NA	NA	NA	NA	NA	NA	NA	NA	NA
ADNP_chr20_50901139_50901310_50894062_50894512_50902016_50902109	0.004	0.011	0.005	0.004	0	0.004	0.014	0	0.014	0.013	0.005	0.006	0	0.004	0.025	0.012	0	0	0.005	0	0.005	0	0.011	0.004	0.018	0	0	0	0.008	0	0	0.006	0	0.013	0.006	0.005	0.004	0.004	0	0	0.01	0.011	0.012	0	0.011	0.007	0	0	0	0.005	0	0	0	0.006	0	0.004	0.016	0	0.01	0.005	0.005	0	0.005
ADNP_chr20_50902016_50902109_50888915_50894512_50928650_50928735	NA	NA	NA	NA	NA	NA	NA	NA	NA	NA	NA	NA	NA	NA	NA	NA	NA	NA	NA	NA	NA	NA	NA	NA	NA	NA	NA	NA	NA	NA	NA	NA	NA	NA	NA	NA	1	1	1	1	0.974	1	1	1	1	0.965	1	1	1	1	1	1	1	1	NA	NA	NA	NA	NA	NA	NA	NA	NA
ADNP_chr20_50902016_50902109_50888915_50894512_50930825_50931364	1	1	1	1	1	1	1	1	0.976	NA	NA	NA	NA	NA	NA	NA	NA	NA	NA	NA	NA	NA	NA	NA	NA	NA	NA	NA	NA	NA	NA	NA	NA	NA	NA	NA	NA	NA	NA	NA	NA	NA	NA	NA	NA	NA	NA	NA	NA	NA	NA	NA	NA	NA	NA	NA	NA	NA	NA	NA	NA	NA	NA
ADNP_chr20_50902016_50902109_50889047_50889957_50903888_50904001	NA	NA	NA	NA	NA	NA	NA	NA	NA	NA	NA	NA	NA	NA	NA	NA	NA	NA	NA	NA	NA	NA	NA	NA	NA	NA	NA	1	1	1	1	1	1	1	0.981	1	NA	NA	NA	NA	NA	NA	NA	NA	NA	NA	NA	NA	NA	NA	NA	NA	NA	NA	NA	NA	NA	NA	NA	NA	NA	NA	NA
ADNP_chr20_50902884_50903016_50902016_50902109_50903888_50905558	0.008	0.007	0.005	0.004	0	0.02	0	0.005	0.004	NA	NA	NA	NA	NA	NA	NA	NA	NA	0	0.005	0	0.004	0	0	0	0.004	0.004	0.007	0.004	0	0.012	0	0	0	0.005	0.007	0.004	0.004	0	0	0.009	0	0.007	0	0	0	0.01	0.003	0.005	0	0	0.012	0	0.005	0.009	0	0	0	0.009	0	0.005	0	0.005
ADNP_chr20_50903888_50904001_50902016_50902109_50918660_50918781	1	1	0.981	1	1	1	1	1	1	NA	NA	NA	NA	NA	NA	NA	NA	NA	1	1	1	1	1	0.983	1	1	1	NA	NA	NA	NA	NA	NA	NA	NA	NA	1	1	1	1	1	1	1	1	0.982	1	1	1	1	1	1	0.984	1	1	NA	NA	NA	NA	NA	NA	NA	NA	NA
ADNP_chr20_50903888_50904001_50902016_50902109_50918738_50918781	1	1	1	1	1	1	1	0.98	1	NA	NA	NA	NA	NA	NA	NA	NA	NA	NA	NA	NA	NA	NA	NA	NA	NA	NA	NA	NA	NA	NA	NA	NA	NA	NA	NA	1	1	1	1	1	1	0.974	1	1	1	1	1	1	1	1	1	0.98	1	NA	NA	NA	NA	NA	NA	NA	NA	NA
ADNP_chr20_50903888_50904001_50902016_50902109_50928077_50928169	NA	NA	NA	NA	NA	NA	NA	NA	NA	NA	NA	NA	1	1	1	1	1	0.982	NA	NA	NA	NA	NA	NA	NA	NA	NA	NA	NA	NA	NA	NA	NA	NA	NA	NA	NA	NA	NA	NA	NA	NA	NA	NA	NA	NA	NA	NA	NA	NA	NA	NA	NA	NA	NA	NA	NA	NA	NA	NA	NA	NA	NA
ADNP_chr20_50903888_50904001_50902016_50902109_50928650_50928732	0.967	0.971	0.989	0.949	0.983	0.985	0.969	1	0.988	0.968	0.979	0.989	1	0.972	0.987	0.956	0.98	1	0.933	0.977	0.975	1	0.97	0.954	0.972	0.954	0.988	1	1	0.942	0.969	0.991	0.964	1	1	1	0.98	0.988	0.98	0.983	0.976	0.991	0.984	0.955	0.945	0.98	0.982	0.949	1	1	0.987	0.979	0.962	0.973	1	0.931	1	0.984	0.975	1	0.962	0.953	0.987
ADNP_chr20_50903888_50904001_50902016_50902109_50930825_50931421	0.985	0.972	0.948	0.952	0.938	1	0.942	0.981	0.983	0.96	0.945	0.952	0.91	0.936	0.982	0.984	0.957	0.934	0.945	0.962	0.869	0.967	0.92	0.967	0.894	0.927	0.969	0.975	0.959	1	1	0.944	1	1	0.944	1	1	0.968	0.986	1	0.967	1	0.911	0.893	0.966	0.954	0.973	0.988	0.965	0.932	0.948	0.943	0.948	0.961	0.965	0.969	1	0.892	1	1	1	0.955	0.927
ADNP_chr20_50904765_50904839_50903888_50904001_50928650_50928825	NA	NA	NA	NA	NA	NA	NA	NA	NA	NA	NA	NA	NA	NA	NA	NA	NA	NA	NA	NA	NA	NA	NA	NA	NA	NA	NA	NA	NA	NA	NA	NA	NA	NA	NA	NA	NA	NA	NA	NA	NA	NA	NA	NA	NA	0.095	0.112	0.048	0.162	0.111	0.112	0.15	0.123	0.171	NA	NA	NA	NA	NA	NA	NA	NA	NA
ADNP_chr20_50904765_50904849_50903888_50904001_50906086_50906205	NA	NA	NA	NA	NA	NA	NA	NA	NA	NA	NA	NA	1	1	0.591	1	1	1	NA	NA	NA	NA	NA	NA	NA	NA	NA	NA	NA	NA	NA	NA	NA	NA	NA	NA	NA	NA	NA	NA	NA	NA	NA	NA	NA	NA	NA	NA	NA	NA	NA	NA	NA	NA	NA	NA	NA	NA	NA	NA	NA	NA	NA
ADNP_chr20_50904765_50904849_50903888_50904001_50916490_50916568	NA	NA	NA	NA	NA	NA	NA	NA	NA	NA	NA	NA	NA	NA	NA	NA	NA	NA	NA	NA	NA	NA	NA	NA	NA	NA	NA	NA	NA	NA	NA	NA	NA	NA	NA	NA	NA	NA	NA	NA	NA	NA	NA	NA	NA	0.883	1	1	1	1	0.864	0.912	1	1	NA	NA	NA	NA	NA	NA	NA	NA	NA
ADNP_chr20_50904765_50904849_50903888_50904001_50916490_50916654	0.776	1	1	1	1	1	1	0.839	1	0.839	0.822	1	1	1	1	0.822	0.859	0.852	0.766	1	1	1	0.864	0.464	1	0.802	1	NA	NA	NA	NA	NA	NA	NA	NA	NA	NA	NA	NA	NA	NA	NA	NA	NA	NA	NA	NA	NA	NA	NA	NA	NA	NA	NA	0.669	0.864	1	NA	NA	NA	1	1	1
ADNP_chr20_50904765_50904849_50903888_50904001_50918660_50918781	0.606	1	1	0.874	0.89	0.761	0.761	0.839	0.908	0.634	0.435	0.839	0.822	0.591	0.658	0.766	0.859	0.924	NA	NA	NA	NA	NA	NA	NA	NA	NA	0.536	0.669	0.409	0.503	1	0.743	0.743	0.536	0.897	0.852	1	1	0.634	1	0.874	0.802	0.743	0.6	1	1	0.776	0.715	0.802	1	1	0.864	0.912	1	1	0.743	0.743	1	0.839	1	0.802	0.822
ADNP_chr20_50904765_50904849_50903888_50904001_50918738_50918781	0.634	0.698	1	0.776	1	1	0.776	1	0.766	1	0.606	1	0.822	0.722	0.864	0.711	0.802	0.92	1	1	0.698	0.897	0.761	1	1	0.89	1	1	1	1	0.822	1	1	1	0.852	1	0.802	1	0.776	1	1	1	0.761	1	0.715	NA	NA	NA	NA	NA	NA	NA	NA	NA	1	0.927	1	0.852	0.864	0.839	0.743	0.802	1
ADNP_chr20_50904765_50904849_50903888_50904001_50928077_50928169	0.776	1	1	1	1	0.874	1	1	1	NA	NA	NA	NA	NA	NA	NA	NA	NA	NA	NA	NA	NA	NA	NA	NA	NA	NA	0.574	1	1	NA	NA	NA	1	1	1	NA	NA	NA	NA	NA	NA	NA	NA	NA	NA	NA	NA	NA	NA	NA	NA	NA	NA	NA	NA	NA	NA	NA	NA	NA	NA	NA
ADNP_chr20_50904765_50904849_50903888_50904001_50928106_50928147	NA	NA	NA	NA	NA	NA	NA	NA	NA	NA	NA	NA	NA	NA	NA	NA	NA	NA	NA	NA	NA	NA	NA	NA	NA	NA	NA	NA	NA	NA	NA	NA	NA	NA	NA	NA	1	1	1	1	0.776	1	NA	NA	NA	NA	NA	NA	NA	NA	NA	NA	NA	NA	NA	NA	NA	NA	NA	NA	NA	NA	NA
ADNP_chr20_50904765_50904849_50903888_50904001_50928106_50928169	1	1	1	1	0.89	0.864	1	1	1	1	1	1	1	1	1	0.908	1	1	NA	NA	NA	NA	NA	NA	NA	NA	NA	1	1	1	0.802	0.89	0.79	0.852	1	0.897	NA	NA	NA	1	0.776	1	0.852	1	1	1	0.902	0.634	1	1	0.864	1	1	1	1	1	0.897	1	1	1	0.852	1	1
ADNP_chr20_50904765_50904849_50903888_50904001_50928117_50928169	NA	NA	NA	NA	NA	NA	NA	NA	NA	1	0.822	1	1	1	1	1	1	1	NA	NA	NA	1	1	1	1	1	0.698	NA	NA	NA	NA	NA	NA	NA	NA	NA	NA	NA	NA	NA	NA	NA	NA	NA	NA	NA	NA	NA	NA	NA	NA	NA	NA	NA	NA	NA	NA	NA	NA	NA	NA	NA	NA
ADNP_chr20_50904765_50904849_50903888_50904001_50928650_50928825	0.126	0.052	0.122	0.205	0.229	0.219	0.145	0.188	0.213	0.153	0.144	0.149	0.12	0.203	0.139	0.19	0.207	0.233	0.328	0.128	0.145	0.204	0.183	0.166	0.106	0.117	0.129	0.231	0.21	0.128	0.143	0.145	0.215	0.204	0.178	0.22	0.216	0.181	0.126	0.076	0.169	0.121	0.15	0.117	0.155	0.122	0.184	0.12	0.211	0.158	0.156	0.219	0.126	0.201	0.198	0.206	0.199	0.213	0.152	0.137	0.124	0.137	0.194
ADNP_chr20_50904765_50904849_50903888_50904001_50930825_50931437	0.257	0.435	0.452	0.464	0.553	0.284	0.414	0.634	0.621	0.328	0.435	0.394	0.429	0.435	0.366	0.496	0.752	0.658	0.722	0.698	0.435	0.591	0.514	0.302	0.292	0.653	0.48	0.447	0.409	0.316	0.403	0.322	0.56	0.623	0.452	0.553	NA	NA	NA	NA	NA	NA	NA	NA	NA	0.6	0.663	0.288	0.455	0.536	0.514	0.565	0.409	0.598	NA	NA	NA	NA	NA	NA	NA	NA	NA
ADNP_chr20_50906086_50906205_50903888_50904001_50928650_50928825	NA	NA	NA	NA	NA	NA	NA	NA	NA	0	0	0.015	0	0	0.056	0	0	0	NA	NA	NA	NA	NA	NA	NA	NA	NA	NA	NA	NA	NA	NA	NA	NA	NA	NA	0	0	0.008	0	0	0.012	NA	NA	NA	NA	NA	NA	NA	NA	NA	NA	NA	NA	0.018	0	0.008	0	0	0	0.008	0	0
ADNP_chr20_50906086_50906205_50904765_50904849_50928650_50928825	NA	NA	NA	NA	NA	NA	NA	NA	NA	0	0	0.082	0	0	0.197	0	0.118	0	NA	NA	NA	NA	NA	NA	NA	NA	NA	NA	NA	NA	NA	NA	NA	NA	NA	NA	NA	NA	NA	NA	NA	NA	NA	NA	NA	NA	NA	NA	NA	NA	NA	NA	NA	NA	NA	NA	NA	NA	NA	NA	NA	NA	NA
ADNP_chr20_50906086_50906531_50903888_50904001_50928650_50928825	NA	NA	NA	NA	NA	NA	NA	NA	NA	0	0.004	0	0	0	0.016	NA	NA	NA	NA	NA	NA	NA	NA	NA	NA	NA	NA	NA	NA	NA	NA	NA	NA	NA	NA	NA	NA	NA	NA	NA	NA	NA	NA	NA	NA	NA	NA	NA	NA	NA	NA	NA	NA	NA	NA	NA	NA	NA	NA	NA	NA	NA	NA
ADNP_chr20_50906086_50906531_50904765_50904849_50928650_50928825	NA	NA	NA	NA	NA	NA	NA	NA	NA	0	0.025	0	NA	NA	NA	0	0.053	0	NA	NA	NA	NA	NA	NA	NA	NA	NA	NA	NA	NA	NA	NA	NA	NA	NA	NA	NA	NA	NA	NA	NA	NA	NA	NA	NA	NA	NA	NA	NA	NA	NA	NA	NA	NA	NA	NA	NA	NA	NA	NA	NA	NA	NA
ADNP_chr20_50906357_50906531_50904765_50904849_50928650_50928825	NA	NA	NA	NA	NA	NA	NA	NA	NA	0	0.09	0	0	0	0	0	0	0	NA	NA	NA	NA	NA	NA	NA	NA	NA	NA	NA	NA	NA	NA	NA	NA	NA	NA	NA	NA	NA	NA	NA	NA	NA	NA	NA	NA	NA	NA	NA	NA	NA	NA	NA	NA	NA	NA	NA	NA	NA	NA	NA	NA	NA
ADNP_chr20_50916490_50916568_50903888_50904001_50928650_50928825	NA	NA	NA	NA	NA	NA	NA	NA	NA	NA	NA	NA	NA	NA	NA	NA	NA	NA	NA	NA	NA	NA	NA	NA	NA	NA	NA	NA	NA	NA	NA	NA	NA	NA	NA	NA	NA	NA	NA	NA	NA	NA	NA	NA	NA	0.008	0	0	0	0	0	0.01	0	0.011	NA	NA	NA	NA	NA	NA	NA	NA	NA
ADNP_chr20_50916490_50916568_50904765_50904849_50928650_50928825	NA	NA	NA	NA	NA	NA	NA	NA	NA	NA	NA	NA	NA	NA	NA	NA	NA	NA	NA	NA	NA	NA	NA	NA	NA	NA	NA	NA	NA	NA	NA	NA	NA	NA	NA	NA	NA	NA	NA	NA	NA	NA	NA	NA	NA	0	0	0	0	0	0	0	0.23	0.106	NA	NA	NA	NA	NA	NA	NA	NA	NA
ADNP_chr20_50916490_50916654_50903888_50904001_50918738_50918781	NA	NA	NA	NA	NA	NA	NA	NA	NA	1	0.121	NA	0	0	0	0.171	0.292	0.452	1	NA	0	0	0.171	1	NA	0.452	1	NA	NA	NA	NA	NA	NA	NA	NA	NA	NA	NA	NA	NA	NA	NA	NA	NA	NA	0.292	NA	0	NA	NA	1	0.292	0	1	NA	NA	NA	NA	NA	NA	NA	NA	NA
ADNP_chr20_50916490_50916654_50903888_50904001_50928650_50928825	0.007	0.007	0	0.021	0	0	0	0.009	0	0.008	0.007	0	0	0	0.008	0.014	0.011	0.014	0.031	0	0	0	0.009	0.029	0	0.01	0.009	NA	NA	NA	NA	NA	NA	NA	NA	NA	0.006	0.007	0	0	0	0.01	0	0.006	0	0.005	0.016	0	0	0	0.015	0.007	0	0	0.015	0.012	0	0	0.007	0	0.007	0	0
ADNP_chr20_50916490_50916654_50903888_50904001_50930825_50931437	NA	NA	NA	NA	NA	NA	NA	NA	NA	NA	NA	NA	NA	NA	NA	NA	NA	NA	0.236	0	0	0	0.064	0.171	0	0.236	0	NA	NA	NA	NA	NA	NA	NA	NA	NA	NA	NA	NA	NA	NA	NA	NA	NA	NA	NA	NA	NA	NA	NA	NA	NA	NA	NA	0.105	0.121	0	0	0	0.171	NA	NA	NA
ADNP_chr20_50916490_50916654_50904765_50904849_50918738_50918781	NA	NA	NA	NA	NA	NA	NA	NA	NA	NA	NA	1	NA	0	0.292	0	1	NA	NA	NA	NA	NA	NA	NA	NA	NA	NA	NA	NA	NA	NA	NA	NA	NA	NA	NA	NA	NA	NA	NA	NA	NA	NA	NA	NA	NA	NA	NA	NA	NA	NA	NA	NA	NA	NA	NA	NA	NA	NA	NA	NA	NA	NA
ADNP_chr20_50916490_50916654_50904765_50904849_50928650_50928825	0	0.171	0	0.198	0	0.076	0	0	0	0	0	0.036	0	0	0.171	0	0	0	0	0	0	0	0	0	0.093	0.064	0.093	0	0.13	0.04	0.121	0	0.049	0.056	0	0	NA	NA	NA	NA	NA	NA	NA	NA	NA	0	0.081	0	0	0	0.064	0	0.171	0	0	0	0	0	0.064	0	0.076	0	0.093
ADNP_chr20_50916490_50916654_50904765_50904849_50930825_50931437	NA	NA	NA	NA	NA	NA	NA	NA	NA	NA	NA	NA	NA	NA	NA	NA	NA	NA	0	NA	NA	NA	NA	NA	1	1	NA	NA	1	NA	1	1	0	1	NA	NA	NA	NA	NA	NA	NA	NA	NA	NA	NA	NA	NA	NA	NA	NA	NA	NA	NA	NA	NA	NA	NA	NA	NA	NA	NA	NA	NA
ADNP_chr20_50918660_50918781_50902016_50902109_50928650_50928825	0.14	0.328	0.773	0	0.494	0.328	0.448	1	0.661	NA	NA	NA	NA	NA	NA	NA	NA	NA	0.28	0	0	NA	0.422	0.268	0.328	0.163	0.594	NA	NA	NA	NA	NA	NA	NA	NA	NA	0.196	0.661	0.196	0.328	0.196	0.709	0.661	0.163	0.28	0.422	0.594	0.328	1	1	0.494	0.494	0	0.422	NA	NA	NA	NA	NA	NA	NA	NA	NA
ADNP_chr20_50918660_50918781_50903888_50904001_50928650_50928825	0.034	0.023	0.034	0.013	0.042	0.042	0.048	0.042	0.047	0.063	0.066	0.015	0.017	0.049	0.046	0.04	0.02	0.071	0.07	0	0.009	0.021	0.042	0.066	0.022	0.017	0.04	0.064	0.055	0.066	0.061	0.022	0.037	0.031	0.066	0.031	0.021	0.034	0.008	0.02	0.009	0.035	0.06	0.02	0.058	0.019	0.037	0.045	0.097	0.028	0.018	0.023	0.009	0.035	0.009	0.007	0.04	0.029	0.009	0.037	0.008	0.035	0.057
ADNP_chr20_50918660_50918781_50903888_50904001_50930825_50931437	NA	NA	NA	NA	NA	NA	NA	NA	NA	NA	NA	NA	NA	NA	NA	NA	NA	NA	NA	NA	NA	NA	NA	NA	NA	NA	NA	NA	NA	NA	NA	NA	NA	NA	NA	NA	NA	NA	NA	NA	NA	NA	NA	NA	NA	NA	NA	NA	NA	NA	NA	NA	NA	NA	0	0	0.196	0.122	0	0.109	0	0.163	0.245
ADNP_chr20_50918660_50918781_50904765_50904849_50928650_50928825	0.155	0.422	0.28	0	0.245	0.089	0.213	0.14	0.245	0.295	0.109	0.042	0.089	0.104	0.196	0.155	0.042	0.305	NA	NA	NA	NA	NA	NA	NA	NA	NA	0.06	0.151	0.196	0.14	0.226	0.057	0	0.109	0.122	0.039	0.178	0.196	0.109	0.051	0.268	0.494	0.109	0.173	0.406	0.173	0.21	0.328	0.109	0.14	0.109	0	0.226	0.057	0.057	0.089	0.036	0.075	0.226	0.163	0.196	0.328
ADNP_chr20_50918660_50918803_50902016_50902109_50928650_50928825	0	0	0.308	NA	NA	NA	0.129	NA	0	NA	NA	NA	NA	NA	NA	NA	NA	NA	NA	NA	NA	NA	NA	NA	NA	NA	NA	NA	NA	NA	NA	NA	NA	NA	NA	NA	NA	NA	NA	NA	NA	NA	NA	NA	NA	NA	NA	NA	NA	NA	NA	NA	NA	NA	NA	NA	NA	NA	NA	NA	NA	NA	NA
ADNP_chr20_50918660_50918803_50903888_50904001_50928650_50928825	0.023	0	0	0.012	0.013	0.026	0.019	0.01	0.009	NA	NA	NA	NA	NA	NA	NA	NA	NA	NA	NA	NA	NA	NA	NA	NA	NA	NA	0.042	0.034	0.039	0.038	0	0.023	0.035	0.044	0.01	NA	NA	NA	NA	NA	NA	NA	NA	NA	NA	NA	NA	NA	NA	NA	NA	NA	NA	NA	NA	NA	NA	NA	NA	NA	NA	NA
ADNP_chr20_50918660_50918803_50904765_50904849_50928650_50928825	0.1	0	0.082	NA	NA	NA	0.047	0	0	NA	NA	NA	NA	NA	NA	NA	NA	NA	NA	NA	NA	NA	NA	NA	NA	NA	NA	0	0.075	0.082	NA	NA	NA	0.06	0	0	NA	NA	NA	NA	NA	NA	NA	NA	NA	NA	NA	NA	NA	NA	NA	NA	NA	NA	NA	NA	NA	NA	NA	NA	NA	NA	NA
ADNP_chr20_50918738_50918781_50902016_50902109_50928650_50928825	0	0.327	0.744	0	0.421	0	0.327	1	0.421	NA	NA	NA	NA	NA	NA	NA	NA	NA	NA	NA	NA	NA	NA	NA	NA	NA	NA	NA	NA	NA	NA	NA	NA	NA	NA	NA	0	0.421	0	0.421	0	0	0.421	0	0	0.267	0	0	NA	NA	0	0	0.195	0	NA	NA	NA	NA	NA	NA	NA	NA	NA
ADNP_chr20_50918738_50918781_50903888_50904001_50928077_50928169	NA	NA	NA	NA	NA	NA	NA	NA	NA	NA	1	NA	1	NA	0	1	1	NA	NA	NA	NA	NA	NA	NA	NA	NA	NA	NA	NA	NA	NA	NA	NA	NA	NA	NA	NA	NA	NA	NA	NA	NA	NA	NA	NA	NA	NA	NA	NA	NA	NA	NA	NA	NA	NA	NA	NA	NA	NA	NA	NA	NA	NA
ADNP_chr20_50918738_50918781_50903888_50904001_50928106_50928169	NA	NA	NA	NA	NA	NA	NA	NA	NA	NA	1	NA	1	NA	NA	0.593	1	NA	NA	NA	NA	NA	NA	NA	NA	NA	NA	NA	NA	NA	NA	NA	NA	NA	NA	NA	NA	NA	NA	NA	NA	NA	NA	NA	NA	NA	NA	NA	NA	NA	NA	NA	NA	NA	NA	NA	NA	NA	NA	NA	NA	NA	NA
ADNP_chr20_50918738_50918781_50903888_50904001_50928650_50928825	0.025	0.033	0.034	0.037	0.022	0	0.041	0.031	0.056	0.014	0.038	0	0.013	0.022	0.028	0.047	0.03	0.013	0	0	0.014	0.016	0.047	0	0	0.017	0	0.01	0.028	0.026	0.016	0.011	0	0	0.015	0	0	0.013	0.022	0.015	0	0	0.031	0	0.011	0.019	0	0.01	0	0	0	0.012	0.014	0	0	0.021	0	0.029	0.013	0.014	0.012	0.018	0
ADNP_chr20_50918738_50918781_50903888_50904001_50930825_50931437	NA	NA	NA	NA	NA	NA	NA	NA	NA	NA	NA	NA	NA	NA	NA	NA	NA	NA	NA	NA	NA	NA	NA	NA	NA	NA	NA	NA	NA	NA	NA	NA	NA	NA	NA	NA	NA	NA	NA	NA	NA	NA	NA	NA	NA	NA	NA	NA	NA	NA	NA	NA	NA	NA	0	0	0	0	0	0.154	0.139	0	0
ADNP_chr20_50918738_50918781_50904765_50904849_50928106_50928169	NA	NA	NA	NA	NA	NA	NA	NA	NA	NA	NA	NA	NA	0	NA	0.421	NA	NA	NA	NA	NA	NA	NA	NA	NA	NA	NA	NA	NA	NA	NA	NA	NA	NA	NA	NA	NA	NA	NA	NA	NA	NA	NA	NA	NA	NA	NA	NA	NA	NA	NA	NA	NA	NA	NA	NA	NA	NA	NA	NA	NA	NA	NA
ADNP_chr20_50918738_50918781_50904765_50904849_50928650_50928825	0	0.421	0.225	0	0.195	0	0.195	0.139	0.108	0.094	0	0	0	0.094	0.267	0.083	0	0	0	0	0	0	0.108	0	0	0.108	0.154	0.031	0.117	0.127	0	0.127	0	0	0	0	0.057	0.075	0	0.154	0.244	0	0.154	0.154	0	NA	NA	NA	NA	NA	NA	NA	NA	NA	0	0.083	0.068	0.053	0	0	0	0	0
ADNP_chr20_50918738_50918781_50916490_50916654_50928650_50928825	NA	NA	NA	NA	NA	NA	NA	NA	NA	NA	NA	NA	NA	1	0.421	NA	1	NA	NA	NA	NA	NA	1	NA	NA	1	0	NA	NA	NA	NA	NA	NA	NA	NA	NA	NA	NA	NA	NA	NA	NA	NA	NA	NA	1	0	NA	NA	NA	0	NA	NA	1	NA	NA	NA	NA	NA	NA	NA	NA	NA
ADNP_chr20_50918738_50918803_50902016_50902109_50928650_50928825	0	0	0	0	0	0	0.176	1	0	NA	NA	NA	NA	NA	NA	NA	NA	NA	NA	NA	NA	NA	NA	NA	NA	NA	NA	NA	NA	NA	NA	NA	NA	NA	NA	NA	NA	NA	NA	NA	NA	NA	NA	NA	NA	NA	NA	NA	NA	NA	NA	NA	NA	NA	NA	NA	NA	NA	NA	NA	NA	NA	NA
ADNP_chr20_50918738_50918803_50903888_50904001_50928650_50928825	0	0	0	0.017	0	0	0.009	0	0	NA	NA	NA	NA	NA	NA	NA	NA	NA	NA	NA	NA	NA	NA	NA	NA	NA	NA	NA	NA	NA	NA	NA	NA	NA	NA	NA	NA	NA	NA	NA	NA	NA	NA	NA	NA	NA	NA	NA	NA	NA	NA	NA	NA	NA	NA	NA	NA	NA	NA	NA	NA	NA	NA
ADNP_chr20_50918738_50918803_50904765_50904849_50928650_50928825	0	0	0	0	0	0	0.066	0	0	NA	NA	NA	NA	NA	NA	NA	NA	NA	NA	NA	NA	NA	NA	NA	NA	NA	NA	NA	NA	NA	0.096	0	0.074	0	0	0	NA	NA	NA	NA	NA	NA	NA	NA	NA	NA	NA	NA	NA	NA	NA	NA	NA	NA	NA	NA	NA	NA	NA	NA	NA	NA	NA
ADNP_chr20_50919128_50919266_50918738_50918781_50928650_50928825	0	0	0	0.476	0.185	0	0	0	0	0	0.233	0	0.312	0.185	0	0.185	0	0	NA	NA	NA	NA	NA	NA	NA	NA	NA	NA	NA	NA	NA	NA	NA	NA	NA	NA	NA	NA	NA	NA	NA	NA	NA	NA	NA	NA	NA	NA	NA	NA	NA	NA	NA	NA	0	0	0	0.405	0.185	0.132	0	0	0
ADNP_chr20_50928077_50928169_50902016_50902109_50928650_50928825	NA	NA	NA	NA	NA	NA	NA	NA	NA	0	0	0	1	0	0.357	0.122	0	1	NA	NA	NA	NA	NA	NA	NA	NA	NA	NA	NA	NA	NA	NA	NA	NA	NA	NA	NA	NA	NA	NA	NA	NA	NA	NA	NA	NA	NA	NA	NA	NA	NA	NA	NA	NA	NA	NA	NA	NA	NA	NA	NA	NA	NA
ADNP_chr20_50928077_50928169_50903888_50904001_50928650_50928825	0.01	0.017	0	0	0	0.017	0	0	0.011	0	0	0	0.02	0	0.022	0.009	0	0	0.028	0.016	0	0	0	0	0	0.02	0.023	0.045	0	0	0.012	0	0	0.009	0	0	NA	NA	NA	NA	NA	NA	NA	NA	NA	NA	NA	NA	NA	NA	NA	NA	NA	NA	0	0	0	0	0.029	0.011	0	0.014	0
ADNP_chr20_50928077_50928169_50904765_50904849_50928650_50928825	0	0.357	0	0	0	0.1	0	0	0.085	NA	NA	NA	NA	NA	NA	NA	NA	NA	NA	NA	NA	NA	NA	NA	NA	NA	NA	0	0	0	0.085	0	0	0.074	0	0.074	NA	NA	NA	NA	NA	NA	NA	NA	NA	NA	NA	NA	NA	NA	NA	NA	NA	NA	NA	NA	NA	NA	NA	NA	NA	NA	NA
ADNP_chr20_50928077_50928169_50918738_50918781_50928650_50928825	NA	NA	NA	NA	NA	NA	NA	NA	NA	0	0	0	0.526	0	0.217	0.122	0	0	NA	NA	NA	NA	NA	NA	NA	NA	NA	NA	NA	NA	NA	NA	NA	NA	NA	NA	NA	NA	NA	NA	NA	NA	NA	NA	NA	NA	NA	NA	NA	NA	NA	NA	NA	NA	NA	NA	NA	NA	NA	NA	NA	NA	NA
ADNP_chr20_50928106_50928147_50903888_50904001_50928650_50928825	NA	NA	NA	NA	NA	NA	NA	NA	NA	NA	NA	NA	NA	NA	NA	NA	NA	NA	NA	NA	NA	NA	NA	NA	NA	NA	NA	NA	NA	NA	NA	NA	NA	NA	NA	NA	0	0	0.011	0	0.027	0	0.016	0	0	NA	NA	NA	NA	NA	NA	NA	NA	NA	NA	NA	NA	NA	NA	NA	NA	NA	NA
ADNP_chr20_50928106_50928147_50904765_50904849_50928650_50928825	NA	NA	NA	NA	NA	NA	NA	NA	NA	NA	NA	NA	NA	NA	NA	NA	NA	NA	NA	NA	NA	NA	NA	NA	NA	NA	NA	NA	NA	NA	NA	NA	NA	NA	NA	NA	0	0	0.156	0	0	0	NA	NA	NA	NA	NA	NA	NA	NA	NA	NA	NA	NA	NA	NA	NA	NA	NA	NA	NA	NA	NA
ADNP_chr20_50928106_50928169_50903888_50904001_50928650_50928825	0	0.02	0	0	0.019	0.019	0	0	0.013	0	0	0	0.012	0	0.013	0.021	0	0	0.062	0.019	0	0	0	0.012	0	0.015	0.027	0	0	0	0.028	0.01	0.033	0.01	0	0.014	0	0	0	0	0.035	0	0.014	0	0.01	0	0.008	0.009	0	0	0.012	0.02	0	0.012	0	0	0.011	0	0.023	0	0.01	0.016	0
ADNP_chr20_50928106_50928169_50904765_50904849_50928650_50928825	0	0.392	0	0.114	0	0	0	0	0.097	0	0	0	0.114	0.03	0.139	0.139	0	0	NA	NA	NA	NA	NA	NA	NA	NA	NA	0	0	0	0.097	0	0.195	0.084	0	0	0	0	0	0	0.177	0.075	0	0	0.084	0.114	0	0	0	0.075	0	0.097	0	0.114	0	0.139	0	0	0.177	0	0	0.139	0
ADNP_chr20_50928106_50928169_50918738_50918781_50928650_50928825	NA	NA	NA	NA	NA	NA	NA	NA	NA	0	0	0	0.392	0	0.139	0.139	0.177	0	NA	NA	NA	NA	NA	NA	NA	NA	NA	0	0	0.177	0.177	0	0	1	0	0	NA	NA	NA	NA	NA	NA	NA	NA	NA	NA	NA	NA	NA	NA	NA	NA	NA	NA	NA	NA	NA	NA	NA	NA	NA	NA	NA
ADNP_chr20_50928117_50928147_50904765_50904849_50928650_50928825	NA	NA	NA	NA	NA	NA	NA	NA	NA	NA	NA	NA	NA	NA	NA	NA	NA	NA	NA	NA	NA	NA	NA	NA	NA	NA	NA	NA	NA	NA	NA	NA	NA	NA	NA	NA	0	0	0.165	0	0	0	0	0	0	NA	NA	NA	NA	NA	NA	NA	NA	NA	NA	NA	NA	NA	NA	NA	NA	NA	NA
ADNP_chr20_50928117_50928169_50903888_50904001_50928650_50928825	NA	NA	NA	NA	NA	NA	NA	NA	NA	0	0.012	0	0.012	0	0.014	0.012	0	0	0.034	0.01	0	0	0	0	0	0.016	0.055	NA	NA	NA	NA	NA	NA	NA	NA	NA	NA	NA	NA	NA	NA	NA	NA	NA	NA	NA	NA	NA	NA	NA	NA	NA	NA	NA	0	0	0	0	0.024	0	0	0.049	0
ADNP_chr20_50928117_50928169_50904765_50904849_50928650_50928825	NA	NA	NA	NA	NA	NA	NA	NA	NA	0	0	0	0.121	0.062	0.147	0.079	0	0.064	0.079	0.121	0	0	0.315	0	0	0.187	0.256	NA	NA	NA	NA	NA	NA	NA	NA	NA	0	0.071	0	0	0	0	0	0	0	NA	NA	NA	NA	NA	NA	NA	NA	NA	NA	NA	NA	NA	NA	NA	NA	NA	NA
ADNP_chr20_50928117_50928169_50918738_50918781_50928650_50928825	NA	NA	NA	NA	NA	NA	NA	NA	NA	NA	NA	NA	NA	NA	NA	NA	NA	NA	NA	NA	NA	NA	NA	NA	NA	NA	NA	NA	NA	NA	NA	NA	NA	NA	NA	NA	NA	NA	NA	NA	NA	NA	NA	NA	NA	0	0	0	0	0	0	0	0	0.147	NA	NA	NA	NA	NA	NA	NA	NA	NA
ADNP_chr20_50928650_50928825_50903888_50904001_50930825_50931375	0.806	0.933	0.871	0.771	0.764	0.621	0.802	0.912	0.832	0.737	0.853	0.834	0.809	0.87	0.735	0.781	0.912	0.859	0.881	0.926	0.916	0.834	0.826	0.839	0.809	0.917	0.862	0.828	0.775	0.858	0.822	0.689	0.842	0.826	0.828	0.812	0.856	0.776	0.894	0.876	0.817	0.817	0.779	0.791	0.835	0.897	0.908	0.823	0.747	0.849	0.846	0.839	0.767	0.838	0.834	0.87	0.865	0.821	0.676	0.885	0.785	0.819	0.906
ADNP_chr20_50928650_50928825_50904765_50904849_50930825_50931375	1	1	1	1	0.915	1	1	1	1	0.905	1	1	0.819	1	0.925	0.939	1	1	0.954	1	1	1	1	1	1	1	1	1	1	1	1	1	0.936	1	1	1	NA	NA	NA	NA	NA	NA	NA	NA	NA	1	0.96	0.957	1	1	1	1	0.929	1	NA	NA	NA	NA	NA	NA	NA	NA	NA
ADNP_chr20_50928650_50928825_50916490_50916654_50930825_50931375	NA	NA	NA	NA	NA	NA	NA	NA	NA	NA	NA	NA	NA	NA	NA	NA	NA	NA	1	1	1	1	1	1	1	0.917	1	1	1	1	1	0.922	1	1	1	1	NA	NA	NA	NA	NA	NA	NA	NA	NA	NA	NA	NA	NA	NA	NA	NA	NA	NA	1	1	1	1	1	0.843	1	1	1
ADNP_chr20_50928650_50928825_50918738_50918781_50930825_50931375	NA	NA	NA	NA	NA	NA	NA	NA	NA	NA	NA	NA	NA	NA	NA	NA	NA	NA	NA	NA	NA	NA	NA	NA	NA	NA	NA	NA	NA	NA	NA	NA	NA	NA	NA	NA	NA	NA	NA	NA	NA	NA	NA	NA	NA	NA	NA	NA	NA	NA	NA	NA	NA	NA	1	1	1	1	1	1	0.901	0.888	1
ADNP2_chr18_80122101_80122246_80117615_80117650_80133102_80133192	0	0.016	0	0	0	0.023	0.021	0	0	NA	NA	NA	NA	NA	NA	NA	NA	NA	0	0	0	0.042	0.023	0.016	0	0.022	0.039	0	0	0	0	0	0	0	0.029	0.016	NA	NA	NA	NA	NA	NA	NA	NA	NA	NA	NA	NA	NA	NA	NA	NA	NA	NA	NA	NA	NA	NA	NA	NA	NA	NA	NA
ADNP2_chr18_80122104_80122246_80117615_80117650_80133102_80133192	NA	NA	NA	NA	NA	NA	NA	NA	NA	NA	NA	NA	NA	NA	NA	NA	NA	NA	NA	NA	NA	NA	NA	NA	NA	NA	NA	0	0	0	0	0	0	0	0	0.031	NA	NA	NA	NA	NA	NA	NA	NA	NA	NA	NA	NA	NA	NA	NA	NA	NA	NA	NA	NA	NA	NA	NA	NA	NA	NA	NA
ADNP2_chr18_80132189_80132377_80117615_80117650_80133102_80133192	0	0	0	0	0	0	0	0	0.04	0	0.013	0	0	0.026	0.075	0.059	0	0	NA	NA	NA	NA	NA	NA	NA	NA	NA	NA	NA	NA	NA	NA	NA	NA	NA	NA	NA	NA	NA	NA	NA	NA	NA	NA	NA	NA	NA	NA	NA	NA	NA	NA	NA	NA	NA	NA	NA	NA	NA	NA	NA	NA	NA
ADNP2_chr18_80132256_80132377_80117615_80117650_80133102_80133192	NA	NA	NA	NA	NA	NA	NA	NA	NA	NA	NA	NA	NA	NA	NA	NA	NA	NA	0	0.028	0	0	0.025	0.035	0	0	0.081	0.089	0	0	0.031	0	0.036	0.022	0.031	0	NA	NA	NA	NA	NA	NA	NA	NA	NA	NA	NA	NA	NA	NA	NA	NA	NA	NA	NA	NA	NA	NA	NA	NA	NA	NA	NA
ADNP2_chr18_80133102_80133192_80117529_80117650_80147434_80147523	NA	NA	NA	NA	NA	NA	NA	NA	NA	NA	NA	NA	NA	NA	NA	NA	NA	NA	NA	NA	NA	NA	NA	NA	NA	NA	NA	1	0.818	1	1	1	1	1	1	1	NA	NA	NA	NA	NA	NA	NA	NA	NA	NA	NA	NA	NA	NA	NA	NA	NA	NA	NA	NA	NA	NA	NA	NA	NA	NA	NA
ADNP2_chr18_80133691_80133806_80133102_80133192_80135611_80136010	0	0	0	0	0.023	0.043	0	0	0	0	0	0	0	0	0.02	0	0	0	NA	NA	NA	NA	NA	NA	NA	NA	NA	0.037	0	0.029	0.019	0	0	0	0	0	NA	NA	NA	NA	NA	NA	NA	NA	NA	0.02	0	0	0.048	0	0	0	0	0	0	0.021	0.04	0	0	0	0	0	0
ADORA1_chr1_203128277_203128432_203127725_203127928_203128784_203129182	NA	NA	NA	NA	NA	NA	NA	NA	NA	NA	1	NA	1	NA	0	NA	NA	NA	NA	1	0	NA	NA	NA	NA	NA	1	NA	NA	NA	NA	NA	NA	NA	NA	NA	NA	NA	NA	NA	NA	NA	NA	NA	NA	NA	NA	NA	NA	NA	NA	NA	NA	NA	NA	NA	NA	NA	NA	NA	NA	NA	NA
ADORA2A_chr22_24432620_24432726_24431533_24432027_24433130_24433192	1	1	NA	0.238	NA	NA	NA	NA	NA	NA	NA	NA	NA	NA	NA	NA	NA	NA	1	NA	NA	NA	NA	0	NA	NA	NA	NA	NA	NA	NA	NA	NA	NA	NA	NA	1	1	NA	NA	NA	NA	NA	NA	0	NA	NA	NA	NA	NA	NA	NA	NA	NA	NA	NA	NA	NA	NA	NA	NA	NA	NA
ADORA2B_chr17_15969588_15969968_15945129_15945583_15974678_15975746	NA	NA	NA	NA	NA	NA	NA	NA	NA	NA	NA	NA	NA	NA	NA	NA	NA	NA	NA	NA	NA	NA	NA	NA	NA	NA	NA	NA	NA	NA	NA	NA	NA	NA	NA	NA	0	0	0	0.018	0	0.011	0	0	0	NA	NA	NA	NA	NA	NA	NA	NA	NA	NA	NA	NA	NA	NA	NA	NA	NA	NA
ADPGK_chr15_72753068_72753141_72751371_72752892_72755555_72758610	NA	NA	NA	NA	NA	NA	NA	NA	NA	0	0.026	0	0	0	0	0	0.01	0	0	0.011	0	0	0	0.021	0.014	0.044	0	0	0	0	0	0.013	0.033	0	0.055	0	0	0.021	0	0.012	0	0.026	0	0.008	0	0	0	0.013	0	0	0.02	0	0	0.016	NA	NA	NA	NA	NA	NA	NA	NA	NA
ADPGK_chr15_72755555_72755654_72751293_72752895_72756250_72756447	NA	NA	NA	NA	NA	NA	NA	NA	NA	NA	NA	NA	NA	NA	NA	NA	NA	NA	NA	NA	NA	NA	NA	NA	NA	NA	NA	NA	NA	NA	NA	NA	NA	NA	NA	NA	NA	NA	NA	NA	NA	NA	NA	NA	NA	1	1	1	1	0.987	1	1	1	1	NA	NA	NA	NA	NA	NA	NA	NA	NA
ADPGK_chr15_72755555_72755654_72751293_72752895_72760406_72760527	0.976	0.925	0.953	0.897	0.977	0.974	0.933	0.974	0.973	0.917	0.969	0.918	0.892	0.962	1	0.943	0.901	0.908	1	0.969	0.9	0.947	0.911	0.9	0.969	0.9	0.929	0.962	0.948	1	0.912	1	0.909	0.889	0.894	1	0.959	1	0.944	0.912	0.92	0.864	0.972	0.942	1	0.977	0.97	1	1	1	0.959	0.94	0.932	0.965	0.939	0.973	0.883	0.873	1	0.907	0.922	0.969	0.976
ADPGK_chr15_72755555_72755654_72751293_72752895_72771782_72771845	1	1	0.976	1	0.976	0.973	1	1	0.971	1	1	1	1	0.961	1	0.939	1	0.965	1	1	0.962	0.973	0.968	0.959	1	1	0.962	1	1	1	0.977	1	1	1	1	0.95	1	1	1	1	1	0.908	1	1	1	1	1	0.965	1	0.971	1	1	1	0.933	NA	NA	NA	NA	NA	NA	NA	NA	NA
ADPGK_chr15_72755555_72755654_72751368_72752892_72760406_72760527	0.971	0.901	0.929	1	0.934	0.958	1	1	0.823	0.936	0.96	0.946	0.975	1	0.959	1	0.968	0.92	0.958	0.941	0.942	0.965	1	0.941	1	1	0.906	0.973	1	1	1	0.925	0.922	0.942	0.952	1	0.927	0.934	1	1	0.866	1	1	0.922	0.836	1	1	0.963	1	1	1	1	0.959	0.906	1	0.971	0.936	1	0.947	0.974	0.953	0.951	0.912
ADPGK_chr15_72755555_72755654_72751368_72752892_72771782_72771845	1	0.863	1	0.84	1	1	0.952	0.952	0.963	1	1	0.971	1	0.959	1	0.946	0.967	1	1	1	1	0.965	0.943	1	1	1	1	1	1	0.967	1	1	1	1	1	1	0.917	1	0.951	1	1	1	1	0.946	1	0.948	1	1	0.942	1	1	1	1	1	NA	NA	NA	NA	NA	NA	NA	NA	NA
ADPGK_chr15_72755555_72755654_72751368_72752892_72783458_72783758	NA	NA	NA	0.963	1	1	1	1	1	1	1	1	0.973	1	1	NA	NA	NA	1	1	1	1	1	0.965	1	1	1	NA	NA	NA	NA	NA	NA	NA	NA	NA	1	0.965	1	1	1	1	NA	NA	NA	NA	NA	NA	NA	NA	NA	NA	NA	NA	1	1	1	0.969	0.901	1	1	1	1
ADPGK_chr15_72755555_72755677_72751293_72752895_72760406_72760527	NA	NA	NA	NA	NA	NA	NA	NA	NA	NA	NA	NA	NA	NA	NA	NA	NA	NA	NA	NA	NA	NA	NA	NA	NA	NA	NA	NA	NA	NA	NA	NA	NA	NA	NA	NA	NA	NA	NA	NA	NA	NA	NA	NA	NA	NA	NA	NA	NA	NA	NA	NA	NA	NA	0.935	0.971	0.877	0.872	1	0.9	0.924	0.965	0.974
ADPGK_chr15_72755555_72755677_72751368_72752892_72760406_72760527	NA	NA	NA	NA	NA	NA	NA	NA	NA	NA	NA	NA	NA	NA	NA	NA	NA	NA	NA	NA	NA	NA	NA	NA	NA	NA	NA	NA	NA	NA	NA	NA	NA	NA	NA	NA	NA	NA	NA	NA	NA	NA	NA	NA	NA	NA	NA	NA	NA	NA	NA	NA	NA	NA	1	0.968	0.927	1	0.941	0.972	0.947	0.941	0.905
ADPGK_chr15_72755981_72756161_72755555_72755654_72756250_72756267	0.007	0.015	0.03	0.01	0.034	0.019	0.01	0	0.015	0.019	0.028	0.036	0.015	0.004	0.025	0.012	0	0.014	0.03	0.017	0.005	0.031	0.006	0.014	0.006	0.015	0.021	0.025	0.004	0.019	0.012	0.019	0.016	0.025	0.035	0.005	0.014	0.006	0.014	0.015	0.011	0.013	0.007	0.005	0.022	0.02	0.004	0.014	0.025	0.013	0.036	0.058	0.037	0.013	0.012	0.045	0.016	0.022	0.014	0.028	0.042	0.035	0.03
ADPGK_chr15_72755981_72756344_72755555_72755654_72760406_72760527	0.231	0.398	0.445	0.286	0.325	0.743	0.325	0.161	0.325	NA	NA	NA	NA	NA	NA	NA	NA	NA	NA	NA	NA	NA	NA	NA	NA	NA	NA	NA	NA	NA	NA	NA	NA	NA	NA	NA	0.167	0.49	0.419	0.457	0.325	0.231	0.376	0.419	1	NA	NA	NA	NA	NA	NA	NA	NA	NA	NA	NA	NA	NA	NA	NA	NA	NA	NA
ADPGK_chr15_72755981_72756358_72755555_72755654_72760406_72760527	0.226	0.391	0.438	0.28	0.319	0.737	0.319	0.123	0.34	0.319	0.319	0.319	0.319	0.189	0.678	0.214	0	0.319	0.678	0.189	0.123	0.621	1	0.143	0.238	0.483	0.28	NA	NA	NA	NA	NA	NA	NA	NA	NA	0.135	0.483	0.412	0.45	0.319	0.26	0.369	0.412	1	0.483	0.412	0.29	0.26	0.369	0.391	0.483	0.219	0.513	0.483	0.378	0.226	0.584	1	0.621	0.737	0.353	0.319
ADPGK_chr15_72755981_72756358_72755555_72755654_72771782_72771845	NA	NA	NA	NA	NA	NA	NA	NA	NA	NA	NA	NA	NA	NA	NA	NA	NA	NA	1	1	1	0.766	1	1	1	1	0.483	NA	NA	NA	NA	NA	NA	NA	NA	NA	NA	NA	NA	NA	NA	NA	NA	NA	NA	NA	NA	NA	NA	NA	NA	NA	NA	NA	NA	NA	NA	NA	NA	NA	NA	NA	NA
ADPGK_chr15_72755981_72756390_72755555_72755654_72760406_72760527	0.215	0.434	0.446	0.397	0.305	0.767	0.397	0.208	0.305	0.305	0.305	0.305	0.305	0.305	0.664	0.204	0	0.305	0.687	0.18	0.116	0.606	1	0.158	0.226	0.467	0.226	0.268	0.568	0.18	0.446	0.523	0.568	0.212	0.622	0.397	0.128	0.568	0.434	0.434	0.305	0.248	0.467	0.467	1	0.497	0.397	0.277	0.248	0.397	0.397	0.467	0.235	0.467	0.467	0.363	0.215	0.568	1	0.606	0.754	0.397	0.305
ADPGK_chr15_72755981_72756462_72755555_72755654_72760406_72760527	0.862	0.894	0.896	0.894	0.857	0.959	0.965	0.838	0.86	NA	NA	NA	NA	NA	NA	NA	NA	NA	0.955	0.796	0.811	0.918	1	0.74	0.834	0.957	0.879	NA	NA	NA	NA	NA	NA	NA	NA	NA	0.839	0.961	0.923	0.901	0.877	0.86	0.903	0.962	1	0.938	0.961	0.854	0.83	0.89	0.816	0.881	0.771	0.902	0.953	0.847	0.877	0.961	1	0.933	0.96	0.842	0.859
ADPGK_chr15_72756250_72756344_72755555_72755654_72760406_72760527	0.937	0.927	0.946	0.925	0.919	0.976	0.973	0.894	0.917	NA	NA	NA	NA	NA	NA	NA	NA	NA	NA	NA	NA	NA	NA	NA	NA	NA	NA	NA	NA	NA	NA	NA	NA	NA	NA	NA	0.901	0.971	0.955	0.955	0.947	0.883	0.937	0.977	1	NA	NA	NA	NA	NA	NA	NA	NA	NA	NA	NA	NA	NA	NA	NA	NA	NA	NA
ADPGK_chr15_72756250_72756358_72751293_72752895_72760406_72760527	NA	NA	NA	NA	NA	NA	NA	NA	NA	NA	NA	NA	NA	NA	NA	NA	NA	NA	NA	NA	NA	NA	NA	NA	NA	NA	NA	NA	NA	NA	NA	NA	NA	NA	NA	NA	NA	NA	NA	NA	NA	NA	NA	NA	NA	0	0	NA	1	1	0	0	0	0.34	NA	NA	NA	NA	NA	NA	NA	NA	NA
ADPGK_chr15_72756250_72756358_72755555_72755654_72760406_72760527	0.938	0.931	0.946	0.929	0.919	0.977	0.974	0.892	0.916	0.945	0.925	0.914	0.913	0.98	0.975	0.889	0.971	0.935	0.969	0.854	0.889	0.949	1	0.858	0.915	0.976	0.904	NA	NA	NA	NA	NA	NA	NA	NA	NA	0.903	0.971	0.955	0.953	0.947	0.887	0.936	0.977	1	0.96	0.981	0.915	0.889	0.919	0.889	0.883	0.84	0.94	0.97	0.895	0.927	0.978	1	0.961	0.979	0.881	0.907
ADPGK_chr15_72756250_72756358_72755555_72755654_72771782_72771845	NA	NA	NA	NA	NA	NA	NA	NA	NA	NA	NA	NA	NA	NA	NA	NA	NA	NA	1	1	1	0.974	1	1	1	1	0.965	NA	NA	NA	NA	NA	NA	NA	NA	NA	NA	NA	NA	NA	NA	NA	NA	NA	NA	NA	NA	NA	NA	NA	NA	NA	NA	NA	NA	NA	NA	NA	NA	NA	NA	NA	NA
ADPGK_chr15_72756250_72756390_72751293_72752895_72760406_72760527	NA	NA	NA	NA	NA	NA	NA	NA	NA	NA	NA	NA	NA	NA	NA	NA	NA	NA	NA	NA	NA	NA	NA	NA	NA	NA	NA	NA	NA	NA	NA	NA	NA	NA	NA	NA	NA	NA	NA	NA	NA	NA	NA	NA	NA	0.311	0	NA	1	1	0.311	0	0.184	0	NA	NA	NA	NA	NA	NA	NA	NA	NA
ADPGK_chr15_72756250_72756390_72755555_72755654_72760406_72760527	0.93	0.924	0.939	0.923	0.908	0.975	0.972	0.882	0.904	0.938	0.915	0.903	0.902	0.977	0.972	0.875	0.967	0.926	0.965	0.838	0.876	0.942	1	0.842	0.904	0.972	0.89	0.913	0.975	0.878	0.935	0.974	0.97	0.794	0.924	0.951	0.89	0.968	0.95	0.946	0.939	0.873	0.931	0.974	1	0.955	0.978	0.904	0.875	0.91	0.877	0.869	0.824	0.931	0.966	0.882	0.918	0.975	1	0.955	0.976	0.871	0.895
ADPGK_chr15_72756250_72756447_72751293_72752895_72760406_72760527	NA	NA	NA	NA	NA	NA	NA	NA	NA	NA	NA	NA	NA	NA	NA	NA	NA	NA	NA	NA	NA	NA	NA	NA	NA	NA	NA	NA	NA	NA	NA	NA	NA	NA	NA	NA	NA	NA	NA	NA	NA	NA	NA	NA	NA	0.99	0.991	1	1	1	0.985	0.973	0.967	0.984	NA	NA	NA	NA	NA	NA	NA	NA	NA
ADPGK_chr15_72756250_72756447_72751293_72752895_72771782_72771845	NA	NA	NA	NA	NA	NA	NA	NA	NA	NA	NA	NA	NA	NA	NA	NA	NA	NA	NA	NA	NA	NA	NA	NA	NA	NA	NA	NA	NA	NA	NA	NA	NA	NA	NA	NA	NA	NA	NA	NA	NA	NA	NA	NA	NA	1	1	0.976	1	0.983	1	1	1	0.936	NA	NA	NA	NA	NA	NA	NA	NA	NA
ADPGK_chr15_72756250_72756447_72755555_72755654_72760406_72760527	0.973	0.975	0.979	0.975	0.967	0.991	0.993	0.958	0.967	0.98	0.971	0.97	0.969	0.991	0.992	0.957	0.99	0.976	0.991	0.948	0.956	0.981	1	0.939	0.965	0.991	0.971	0.968	0.992	0.957	0.977	0.991	0.989	0.924	0.976	0.98	0.959	0.992	0.985	0.982	0.977	0.967	0.981	0.993	1	0.986	0.993	0.971	0.959	0.974	0.956	0.967	0.939	0.977	0.99	0.963	0.974	0.992	1	0.985	0.991	0.963	0.967
ADPGK_chr15_72756250_72756447_72755555_72755654_72771782_72771845	0.989	1	0.964	1	1	1	1	1	0.989	1	0.988	1	1	1	0.986	1	1	1	1	1	1	0.984	1	1	1	1	0.983	1	1	1	0.949	1	0.982	1	1	0.985	NA	NA	NA	NA	NA	NA	NA	NA	NA	1	1	1	1	1	1	0.982	1	0.963	NA	NA	NA	NA	NA	NA	NA	NA	NA
ADPGK_chr15_72756250_72756447_72755555_72755654_72783245_72783731	NA	NA	NA	NA	NA	NA	NA	NA	NA	NA	NA	NA	1	0.987	1	1	1	1	NA	NA	NA	NA	NA	NA	NA	NA	NA	NA	NA	NA	NA	NA	NA	NA	NA	NA	NA	NA	NA	NA	NA	NA	NA	NA	NA	NA	NA	NA	NA	NA	NA	NA	NA	NA	NA	NA	NA	NA	NA	NA	NA	NA	NA
ADPGK_chr15_72756250_72756447_72755555_72755654_72783458_72783758	NA	NA	NA	NA	NA	NA	NA	NA	NA	0.989	1	1	1	1	1	1	1	1	NA	NA	NA	NA	NA	NA	NA	NA	NA	NA	NA	NA	NA	NA	NA	NA	NA	NA	1	1	1	1	0.987	1	NA	NA	NA	NA	NA	NA	NA	NA	NA	NA	NA	NA	NA	NA	NA	NA	NA	NA	NA	NA	NA
ADPGK_chr15_72756250_72756462_72751293_72752895_72760406_72760527	NA	NA	NA	NA	NA	NA	NA	NA	NA	NA	NA	NA	NA	NA	NA	NA	NA	NA	NA	NA	NA	NA	NA	NA	NA	NA	NA	NA	NA	NA	NA	NA	NA	NA	NA	NA	NA	NA	NA	NA	NA	NA	NA	NA	NA	0.981	0.977	1	1	1	0.965	0.947	0.928	0.966	NA	NA	NA	NA	NA	NA	NA	NA	NA
ADPGK_chr15_72756250_72756462_72755555_72755654_72760406_72760527	0.955	0.958	0.963	0.959	0.947	0.985	0.987	0.936	0.946	NA	NA	NA	NA	NA	NA	NA	NA	NA	0.983	0.912	0.926	0.968	1	0.899	0.941	0.985	0.948	NA	NA	NA	NA	NA	NA	NA	NA	NA	0.939	0.985	0.972	0.966	0.96	0.94	0.962	0.987	1	0.977	0.987	0.945	0.932	0.955	0.925	0.945	0.897	0.961	0.982	0.937	0.955	0.986	1	0.975	0.986	0.933	0.944
ADPGK_chr15_72756250_72756606_72755555_72755654_72760406_72760527	NA	NA	NA	NA	NA	NA	NA	NA	NA	0.952	0.931	0.924	0.921	0.98	0.98	0.899	0.978	0.939	NA	NA	NA	NA	NA	NA	NA	NA	NA	0.925	0.981	0.896	0.943	0.978	0.973	0.836	0.94	0.955	0.915	0.979	0.96	0.952	0.943	0.915	0.947	0.981	1	NA	NA	NA	NA	NA	NA	NA	NA	NA	NA	NA	NA	NA	NA	NA	NA	NA	NA
ADPGK_chr15_72758064_72758411_72756260_72756447_72760406_72760527	NA	NA	NA	NA	NA	NA	NA	NA	NA	0.002	0	0	0.001	0	0	0.002	0	0	0	0.002	0	0	0	0	0.003	0.002	0	0.001	0	0	0	0.002	0.007	0	0	0	NA	NA	NA	NA	NA	NA	NA	NA	NA	NA	NA	NA	NA	NA	NA	NA	NA	NA	NA	NA	NA	NA	NA	NA	NA	NA	NA
ADPGK_chr15_72760394_72760527_72755635_72755654_72771782_72771845	0.978	1	0.922	1	1	1	1	1	0.973	NA	NA	NA	NA	NA	NA	NA	NA	NA	NA	NA	NA	NA	NA	NA	NA	NA	NA	NA	NA	NA	NA	NA	NA	NA	NA	NA	NA	NA	NA	NA	NA	NA	NA	NA	NA	NA	NA	NA	NA	NA	NA	NA	NA	NA	NA	NA	NA	NA	NA	NA	NA	NA	NA
ADPGK_chr15_72760394_72760527_72755635_72755654_72783458_72783728	NA	NA	NA	1	1	1	0.956	1	1	NA	NA	NA	NA	NA	NA	NA	NA	NA	NA	NA	NA	NA	NA	NA	NA	NA	NA	NA	NA	NA	NA	NA	NA	NA	NA	NA	NA	NA	NA	NA	NA	NA	NA	NA	NA	NA	NA	NA	NA	NA	NA	NA	NA	NA	NA	NA	NA	NA	NA	NA	NA	NA	NA
ADPGK_chr15_72760394_72760527_72756260_72756447_72771782_72771845	0.978	1	1	NA	NA	NA	1	1	1	NA	NA	NA	NA	NA	NA	NA	NA	NA	1	1	0.974	NA	NA	NA	1	1	1	1	0.964	1	NA	NA	NA	1	1	1	NA	NA	NA	NA	NA	NA	NA	NA	NA	1	0.974	1	0.93	1	1	1	1	1	1	1	1	1	1	1	1	1	0.969
ADPGK_chr15_72760394_72760527_72756260_72756447_72783245_72783715	NA	NA	NA	NA	NA	NA	NA	NA	NA	NA	NA	NA	NA	NA	NA	NA	NA	NA	1	0.935	0.907	NA	NA	NA	1	1	1	NA	NA	NA	NA	NA	NA	NA	NA	NA	NA	NA	NA	NA	NA	NA	NA	NA	NA	1	1	0.956	1	1	1	NA	NA	NA	1	1	1	1	1	1	1	0.923	1
ADPGK_chr15_72760394_72760527_72756260_72756447_72783458_72783728	NA	NA	NA	NA	NA	NA	NA	NA	NA	NA	NA	NA	NA	NA	NA	NA	NA	NA	NA	NA	NA	NA	NA	NA	NA	NA	NA	NA	NA	NA	NA	NA	NA	NA	NA	NA	0.923	1	1	1	1	1	1	1	1	NA	NA	NA	1	1	1	1	0.949	1	NA	NA	NA	NA	NA	NA	NA	NA	NA
ADPGK_chr15_72760406_72760457_72751368_72752892_72771782_72771845	NA	NA	NA	NA	NA	NA	NA	NA	NA	NA	NA	NA	NA	NA	NA	NA	NA	NA	NA	1	NA	0	0.409	1	NA	NA	NA	NA	NA	NA	NA	NA	NA	NA	NA	NA	NA	NA	NA	NA	NA	NA	NA	NA	NA	NA	NA	NA	NA	NA	NA	NA	NA	NA	NA	NA	NA	NA	NA	NA	NA	NA	NA
ADPGK_chr15_72760406_72760457_72752429_72752895_72771782_72771845	NA	NA	NA	NA	NA	NA	NA	NA	NA	NA	NA	NA	NA	NA	NA	NA	NA	NA	NA	NA	0	0.581	0.675	0.581	NA	1	0	NA	NA	NA	NA	NA	NA	NA	NA	NA	NA	NA	NA	NA	NA	NA	NA	NA	NA	NA	NA	NA	NA	NA	NA	NA	NA	NA	NA	NA	NA	NA	NA	NA	NA	NA	NA
ADPGK_chr15_72760406_72760457_72755555_72755654_72771782_72771845	NA	NA	NA	NA	NA	NA	NA	NA	NA	NA	NA	NA	NA	NA	NA	NA	NA	NA	NA	1	1	0.581	1	1	1	NA	0.581	NA	NA	NA	NA	NA	NA	NA	NA	NA	NA	NA	NA	NA	NA	NA	NA	NA	NA	NA	NA	NA	NA	NA	NA	NA	NA	NA	NA	NA	NA	NA	NA	NA	NA	NA	NA
ADPGK_chr15_72760406_72760457_72756250_72756447_72771782_72771845	NA	NA	NA	NA	NA	NA	NA	NA	NA	NA	NA	NA	NA	NA	NA	NA	NA	NA	1	1	0.974	1	1	1	NA	NA	NA	NA	NA	NA	NA	NA	NA	NA	NA	NA	NA	NA	NA	NA	NA	NA	NA	NA	NA	NA	NA	NA	NA	NA	NA	NA	NA	NA	NA	NA	NA	NA	NA	NA	NA	NA	NA
ADPGK_chr15_72760406_72760527_72751368_72752892_72771782_72771845	1	0.891	1	0.83	1	1	0.958	0.959	0.971	1	1	0.976	1	0.961	1	0.927	0.953	1	1	1	1	0.958	0.95	1	1	1	1	1	1	0.954	1	1	1	1	1	1	0.936	1	0.967	1	1	1	1	0.928	1	0.977	1	1	0.958	1	1	1	1	1	1	0.974	0.972	1	0.915	0.927	0.932	1	1
ADPGK_chr15_72760406_72760527_72751368_72752892_72774871_72775097	1	1	1	0.929	1	1	1	1	1	1	1	1	0.905	1	1	1	1	1	1	1	1	1	1	0.898	1	1	1	NA	NA	NA	NA	NA	NA	NA	NA	NA	NA	NA	NA	NA	NA	NA	NA	NA	NA	NA	NA	NA	NA	NA	NA	NA	NA	NA	NA	NA	NA	NA	NA	NA	NA	NA	NA
ADPGK_chr15_72760406_72760527_72751368_72752892_72783245_72783715	1	1	0.918	1	1	0.936	1	1	1	NA	NA	NA	NA	NA	NA	NA	NA	NA	NA	NA	NA	NA	NA	NA	NA	NA	NA	NA	NA	NA	NA	NA	NA	NA	NA	NA	NA	NA	NA	NA	NA	NA	NA	NA	NA	1	1	1	1	1	1	1	0.802	1	NA	NA	NA	NA	NA	NA	NA	NA	NA
ADPGK_chr15_72760406_72760527_72751368_72752892_72783458_72783776	1	1	1	0.921	1	1	1	1	1	1	1	1	0.949	1	1	1	1	1	1	1	1	1	1	0.886	1	1	1	NA	NA	NA	NA	NA	NA	NA	NA	NA	1	0.898	1	1	1	1	1	1	1	1	1	1	0.854	1	1	1	1	0.941	1	1	1	0.927	0.849	1	1	1	1
ADPGK_chr15_72760406_72760527_72752429_72752895_72771782_72771845	1	1	0.968	1	0.967	0.965	1	1	0.969	1	1	1	1	0.961	1	0.899	1	0.971	1	1	0.971	0.959	0.953	0.961	1	1	0.969	1	1	1	0.972	1	1	1	1	0.964	1	1	1	1	1	0.921	1	1	1	1	1	0.966	1	0.969	1	1	1	0.928	1	1	1	0.94	0.954	0.964	0.933	1	1
ADPGK_chr15_72760406_72760527_72752429_72752895_72783245_72783715	NA	NA	NA	NA	NA	NA	NA	NA	NA	NA	NA	NA	NA	NA	NA	NA	NA	NA	NA	NA	NA	NA	NA	NA	NA	NA	NA	NA	NA	NA	NA	NA	NA	NA	NA	NA	NA	NA	NA	NA	NA	NA	NA	NA	NA	NA	NA	NA	NA	NA	NA	NA	NA	NA	0.892	1	1	1	1	1	1	1	1
ADPGK_chr15_72760406_72760527_72755555_72755654_72771782_72771845	0.977	1	0.912	1	1	1	1	1	0.971	1	0.961	1	1	1	0.965	1	1	1	1	1	1	0.959	1	1	1	1	0.97	1	1	1	0.896	1	0.972	1	1	0.965	1	1	1	1	0.969	1	0.963	1	1	1	1	1	1	1	1	0.96	1	0.929	NA	NA	NA	NA	NA	NA	NA	NA	NA
ADPGK_chr15_72760406_72760527_72755555_72755654_72783245_72783715	NA	NA	NA	NA	NA	NA	NA	NA	NA	1	1	1	1	0.854	1	1	1	1	NA	NA	NA	NA	NA	NA	NA	NA	NA	NA	NA	NA	NA	NA	NA	NA	NA	NA	1	1	1	1	0.943	1	1	1	1	NA	NA	NA	NA	NA	NA	NA	NA	NA	NA	NA	NA	NA	NA	NA	NA	NA	NA
ADPGK_chr15_72760406_72760527_72755555_72755654_72783458_72783776	1	1	1	1	1	1	0.936	1	1	0.95	1	1	1	1	1	1	1	1	1	1	1	0.927	1	1	1	1	1	NA	NA	NA	NA	NA	NA	NA	NA	NA	1	1	1	1	0.945	1	1	1	1	NA	NA	NA	NA	NA	NA	NA	NA	NA	1	1	1	1	0.915	1	1	1	1
ADPGK_chr15_72760406_72760527_72755981_72756358_72771782_72771845	NA	NA	NA	NA	NA	NA	NA	NA	NA	NA	NA	NA	NA	NA	NA	NA	NA	NA	1	1	0.97	1	1	1	1	1	1	NA	NA	NA	NA	NA	NA	NA	NA	NA	NA	NA	NA	NA	NA	NA	NA	NA	NA	NA	NA	NA	NA	NA	NA	NA	NA	NA	NA	NA	NA	NA	NA	NA	NA	NA	NA
ADPGK_chr15_72760406_72760527_72756250_72756447_72771782_72771845	0.991	1	1	1	1	1	1	1	1	1	1	1	1	0.987	1	1	1	1	1	1	0.989	1	1	1	1	1	1	1	0.989	1	1	1	1	1	1	1	NA	NA	NA	NA	NA	NA	NA	NA	NA	1	0.992	1	0.973	1	1	1	1	1	1	1	1	1	1	1	1	1	0.989
ADPGK_chr15_72760406_72760527_72756250_72756447_72783245_72783715	NA	NA	NA	NA	NA	NA	NA	NA	NA	1	1	1	1	1	1	1	0.983	1	1	0.986	0.973	1	1	1	1	1	1	NA	NA	NA	NA	NA	NA	NA	NA	NA	NA	NA	NA	NA	NA	NA	NA	NA	NA	1	1	0.99	1	1	1	1	1	1	1	1	1	1	1	1	1	0.982	1
ADPGK_chr15_72760406_72760527_72756250_72756447_72783458_72783776	NA	NA	NA	NA	NA	NA	NA	NA	NA	1	1	0.991	1	1	1	1	1	1	NA	NA	NA	NA	NA	NA	NA	NA	NA	NA	NA	NA	NA	NA	NA	NA	NA	NA	0.974	1	1	1	1	1	1	1	1	1	1	1	1	1	1	1	0.982	1	NA	NA	NA	NA	NA	NA	NA	NA	NA
ADPGK_chr15_72763366_72763497_72760442_72760527_72771782_72771845	0	0	0.011	0	0	0.017	0	0	0.014	NA	NA	NA	NA	NA	NA	NA	NA	NA	NA	NA	NA	NA	NA	NA	NA	NA	NA	NA	NA	NA	NA	NA	NA	NA	NA	NA	0	0	0	0.015	0.015	0	0	0	0	NA	NA	NA	NA	NA	NA	NA	NA	NA	0	0.02	0	NA	NA	NA	0.015	0	0
ADPGK_chr15_72763417_72763497_72760442_72760527_72771782_72771845	NA	NA	NA	NA	NA	NA	NA	NA	NA	0	0	0	0	0	0	0	0	0.06	NA	NA	NA	NA	NA	NA	NA	NA	NA	NA	NA	NA	NA	NA	NA	NA	NA	NA	0	0	0	0.019	0.019	0	0	0	0	NA	NA	NA	NA	NA	NA	NA	NA	NA	NA	NA	NA	NA	NA	NA	NA	NA	NA
ADPGK_chr15_72768369_72768499_72760442_72760527_72771782_72771845	NA	NA	NA	NA	NA	NA	NA	NA	NA	NA	NA	NA	NA	NA	NA	NA	NA	NA	NA	NA	NA	NA	NA	NA	NA	NA	NA	NA	NA	NA	NA	NA	NA	NA	NA	NA	NA	NA	NA	NA	NA	NA	NA	NA	NA	0.013	0	0	NA	NA	NA	0.045	0	0	NA	NA	NA	NA	NA	NA	NA	NA	NA
ADPGK_chr15_72768369_72768662_72760442_72760527_72771782_72771845	NA	NA	NA	NA	NA	NA	NA	NA	NA	0	0.009	0	0	0.007	0	NA	NA	NA	NA	NA	NA	NA	NA	NA	NA	NA	NA	NA	NA	NA	NA	NA	NA	NA	NA	NA	NA	NA	NA	NA	NA	NA	NA	NA	NA	NA	NA	NA	NA	NA	NA	NA	NA	NA	NA	NA	NA	NA	NA	NA	NA	NA	NA
ADPGK_chr15_72771782_72771845_72751293_72752895_72783245_72783628	NA	NA	NA	NA	NA	NA	NA	NA	NA	NA	NA	NA	NA	NA	NA	NA	NA	NA	NA	NA	NA	NA	NA	NA	NA	NA	NA	NA	NA	NA	NA	NA	NA	NA	NA	NA	NA	NA	NA	NA	NA	NA	NA	NA	NA	NA	NA	NA	NA	NA	NA	NA	NA	NA	0.392	NA	1	1	1	1	1	1	1
ADPGK_chr15_72771782_72771845_72751368_72752892_72774871_72775097	1	1	1	0.984	1	1	1	1	1	1	1	1	0.979	1	1	1	1	1	1	1	1	1	1	0.988	1	1	1	NA	NA	NA	NA	NA	NA	NA	NA	NA	NA	NA	NA	NA	NA	NA	NA	NA	NA	NA	NA	NA	NA	NA	NA	NA	NA	NA	NA	NA	NA	NA	NA	NA	NA	NA	NA
ADPGK_chr15_72771782_72771845_72751368_72752892_72783245_72783628	1	1	0.564	1	1	0.392	1	1	1	NA	NA	NA	NA	NA	NA	NA	NA	NA	NA	NA	NA	NA	NA	NA	NA	NA	NA	NA	NA	NA	NA	NA	NA	NA	NA	NA	NA	NA	NA	NA	NA	NA	NA	NA	NA	1	1	NA	NA	1	1	1	0.177	1	NA	NA	NA	NA	NA	NA	NA	NA	NA
ADPGK_chr15_72771782_72771845_72751368_72752892_72783458_72783623	NA	1	NA	0	NA	NA	NA	1	1	NA	1	NA	0	1	1	1	1	1	NA	NA	NA	1	1	0	NA	1	1	NA	NA	NA	NA	NA	NA	NA	NA	NA	NA	0	NA	NA	NA	1	NA	1	NA	NA	1	NA	0	NA	NA	NA	1	0	NA	1	1	0	0.392	1	1	NA	1
ADPGK_chr15_72771782_72771845_72755555_72755654_72783245_72783628	NA	NA	NA	NA	NA	NA	NA	NA	NA	1	1	1	1	0.392	1	1	1	1	NA	NA	NA	NA	NA	NA	NA	NA	NA	NA	NA	NA	NA	NA	NA	NA	NA	NA	1	1	1	1	0.392	1	1	1	1	NA	NA	NA	NA	NA	NA	NA	NA	NA	NA	NA	NA	NA	NA	NA	NA	NA	NA
ADPGK_chr15_72771782_72771845_72755555_72755654_72783458_72783623	NA	NA	1	NA	NA	NA	0	1	1	0	1	NA	NA	1	1	1	NA	1	NA	NA	NA	0.392	NA	NA	NA	1	1	NA	NA	NA	NA	NA	NA	NA	NA	NA	NA	NA	NA	NA	0.392	1	1	1	NA	NA	NA	NA	NA	NA	NA	NA	NA	NA	NA	NA	NA	NA	NA	NA	NA	NA	NA
ADPGK_chr15_72771782_72771845_72756250_72756447_72783245_72783628	NA	NA	NA	NA	NA	NA	NA	NA	NA	NA	NA	NA	1	1	1	1	0.564	1	1	0	0.244	1	1	1	1	1	NA	NA	NA	NA	NA	NA	NA	NA	NA	NA	NA	NA	NA	NA	NA	NA	NA	NA	NA	1	1	0	NA	1	1	1	1	1	1	NA	1	1	1	1	1	0.564	1
ADPGK_chr15_72771782_72771845_72756250_72756447_72783458_72783623	NA	NA	NA	NA	NA	NA	NA	NA	NA	NA	1	0	NA	1	1	NA	NA	NA	NA	NA	NA	NA	NA	NA	NA	NA	NA	NA	NA	NA	NA	NA	NA	NA	NA	NA	NA	NA	NA	NA	NA	NA	NA	NA	NA	NA	1	NA	NA	NA	NA	NA	0.392	NA	NA	NA	NA	NA	NA	NA	NA	NA	NA
ADPGK_chr15_72771782_72771845_72760248_72760527_72774871_72775097	0.968	0.94	0.979	0.947	1	1	0.989	1	1	1	0.937	0.972	0.991	0.989	1	1	0.964	0.977	0.99	1	1	0.968	0.968	0.98	0.987	0.986	0.917	0.956	0.934	1	0.982	1	0.989	1	0.986	1	1	0.971	0.987	0.974	0.977	1	0.964	0.969	1	0.969	0.983	0.978	1	0.99	0.956	0.953	0.934	1	0.958	1	1	1	0.984	1	0.987	1	0.952
ADPGK_chr15_72771782_72771845_72760248_72760527_72783245_72783628	1	1	0.934	1	1	1	1	1	1	1	1	0.934	0.951	1	1	1	1	0.917	1	0.564	1	1	0.912	1	1	0.808	1	1	0.925	1	1	1	1	1	1	1	1	0.925	1	0.925	0.912	1	1	1	0.906	1	1	0.838	0.693	1	1	1	0.853	0.866	0.832	0.928	1	1	0.9	0.934	1	1	1
ADPGK_chr15_72771782_72771845_72760248_72760527_72783458_72783623	0.949	1	0.812	0.866	1	1	1	1	0.808	1	0.925	1	1	1	0.9	1	1	0.906	1	1	1	0.866	1	1	1	1	1	0.931	0.853	1	1	1	1	1	1	0.795	1	0.921	1	0.912	0.838	1	1	1	1	1	0.921	0.721	1	0.925	1	0.886	0.564	1	0.934	0.928	0.928	0.906	1	0.872	0.928	0.886	1
ADPGK_chr15_72771782_72771863_72751368_72752892_72774871_72775114	NA	1	1	0	NA	NA	NA	NA	NA	NA	NA	NA	NA	NA	NA	NA	NA	NA	NA	NA	NA	NA	NA	NA	NA	NA	NA	NA	NA	NA	NA	NA	NA	NA	NA	NA	NA	NA	NA	NA	NA	NA	NA	NA	NA	NA	NA	NA	NA	NA	NA	NA	NA	NA	NA	NA	NA	NA	NA	NA	NA	NA	NA
ADPGK_chr15_72771782_72771863_72760248_72760527_72774871_72775114	0.829	0.638	0.884	0.688	1	1	0.866	1	1	NA	NA	NA	NA	NA	NA	NA	NA	NA	NA	NA	NA	NA	NA	NA	NA	NA	NA	NA	NA	NA	NA	NA	NA	NA	NA	NA	NA	NA	NA	NA	NA	NA	NA	NA	NA	NA	NA	NA	NA	NA	NA	NA	NA	NA	NA	NA	NA	NA	NA	NA	NA	NA	NA
ADPGK_chr15_72774871_72774995_72751368_72752892_72783458_72783785	NA	1	NA	0.325	NA	NA	NA	NA	NA	NA	NA	NA	NA	NA	NA	NA	NA	NA	NA	NA	NA	NA	NA	NA	NA	NA	NA	NA	NA	NA	NA	NA	NA	NA	NA	NA	NA	NA	NA	NA	NA	NA	NA	NA	NA	NA	NA	NA	NA	NA	NA	NA	NA	NA	NA	NA	NA	NA	NA	NA	NA	NA	NA
ADPGK_chr15_72774871_72774995_72760406_72760527_72783245_72783731	NA	NA	NA	NA	NA	NA	NA	NA	NA	NA	1	0.658	0.325	1	1	NA	1	0.49	NA	NA	NA	NA	NA	NA	NA	NA	NA	NA	NA	NA	NA	NA	NA	NA	NA	NA	NA	NA	NA	NA	NA	NA	NA	NA	NA	NA	NA	NA	NA	NA	NA	NA	NA	NA	NA	NA	NA	NA	NA	NA	NA	NA	NA
ADPGK_chr15_72774871_72774995_72760406_72760527_72783458_72783785	0.658	1	0.243	0.658	NA	NA	1	NA	0	NA	NA	NA	NA	NA	NA	NA	NA	NA	NA	NA	NA	NA	NA	NA	NA	NA	NA	NA	NA	NA	NA	NA	NA	NA	NA	NA	NA	NA	NA	NA	NA	NA	NA	NA	NA	NA	NA	NA	NA	NA	NA	NA	NA	NA	NA	NA	NA	NA	NA	NA	NA	NA	NA
ADPGK_chr15_72774871_72774995_72771782_72771845_72783245_72783731	NA	NA	NA	NA	NA	NA	NA	NA	NA	0.988	1	0.989	0.973	0.984	0.984	0.966	0.949	0.879	NA	NA	NA	NA	NA	NA	NA	NA	NA	NA	NA	NA	NA	NA	NA	NA	NA	NA	NA	NA	NA	NA	NA	NA	NA	NA	NA	NA	NA	NA	NA	NA	NA	NA	NA	NA	NA	NA	NA	NA	NA	NA	NA	NA	NA
ADPGK_chr15_72774871_72774995_72771782_72771845_72783458_72783785	0.987	1	1	1	1	1	1	0.943	0.959	NA	NA	NA	NA	NA	NA	NA	NA	NA	NA	NA	NA	NA	NA	NA	NA	NA	NA	NA	NA	NA	NA	NA	NA	NA	NA	NA	NA	NA	NA	NA	NA	NA	NA	NA	NA	NA	NA	NA	NA	NA	NA	NA	NA	NA	NA	NA	NA	NA	NA	NA	NA	NA	NA
ADPGK_chr15_72774871_72775097_72751368_72752892_72783245_72783731	1	1	0.967	1	1	0.952	1	1	1	NA	NA	NA	NA	NA	NA	NA	NA	NA	NA	NA	NA	NA	NA	NA	NA	NA	NA	NA	NA	NA	NA	NA	NA	NA	NA	NA	NA	NA	NA	NA	NA	NA	NA	NA	NA	NA	NA	NA	NA	NA	NA	NA	NA	NA	NA	NA	NA	NA	NA	NA	NA	NA	NA
ADPGK_chr15_72774871_72775097_72751368_72752892_72783301_72783730	0.951	1	1	1	1	1	NA	NA	NA	NA	NA	NA	NA	NA	NA	NA	NA	NA	NA	NA	NA	NA	NA	NA	NA	NA	NA	NA	NA	NA	NA	NA	NA	NA	NA	NA	NA	NA	NA	NA	NA	NA	NA	NA	NA	NA	NA	NA	NA	NA	NA	NA	NA	NA	NA	NA	NA	NA	NA	NA	NA	NA	NA
ADPGK_chr15_72774871_72775097_72751368_72752892_72783458_72783617	1	1	1	0.97	1	1	1	1	1	1	1	1	0.98	1	1	1	1	1	1	1	1	1	1	0.968	1	1	1	NA	NA	NA	NA	NA	NA	NA	NA	NA	NA	NA	NA	NA	NA	NA	NA	NA	NA	NA	NA	NA	NA	NA	NA	NA	NA	NA	NA	NA	NA	NA	NA	NA	NA	NA	NA
ADPGK_chr15_72774871_72775097_72760406_72760527_72783245_72783731	1	1	0.967	1	1	1	1	1	1	1	1	0.976	0.977	1	1	1	1	0.968	1	0.883	1	1	0.958	1	1	0.928	1	1	0.97	1	1	1	1	1	1	1	1	0.971	1	0.966	0.967	1	1	1	0.961	1	1	0.963	0.855	1	1	1	0.958	0.964	0.909	0.972	1	1	0.956	0.967	1	1	1
ADPGK_chr15_72774871_72775097_72760406_72760527_72783458_72783617	0.979	1	0.937	0.971	1	1	1	1	0.948	1	0.975	1	1	1	0.968	1	1	0.976	1	1	1	0.969	1	1	1	1	1	0.968	0.956	1	1	1	1	1	1	0.934	1	0.98	1	0.975	0.948	1	1	1	1	1	0.982	0.955	1	0.98	1	0.968	0.885	1	0.976	0.979	0.983	0.981	1	0.958	0.977	0.958	1
ADPGK_chr15_72774871_72775097_72771782_72771845_72783245_72783731	0.969	0.976	0.973	0.938	0.986	0.982	0.985	0.895	0.961	0.99	1	0.99	0.979	0.986	0.985	0.971	0.961	0.898	0.971	1	0.982	0.986	0.894	0.96	0.947	0.936	1	0.982	0.986	0.983	1	0.971	1	0.937	0.965	0.971	0.986	0.988	0.956	0.954	1	0.986	0.969	0.975	0.927	0.958	0.958	1	1	0.93	0.961	0.927	0.965	0.968	0.986	1	0.988	0.936	0.944	0.985	0.95	0.925	0.956
ADPGK_chr15_72774871_72775097_72771782_72771845_72783301_72783730	NA	NA	NA	NA	NA	NA	NA	NA	NA	NA	NA	NA	NA	NA	NA	NA	NA	NA	1	1	1	1	1	1	1	0.983	1	NA	NA	NA	NA	NA	NA	NA	NA	NA	NA	NA	NA	NA	NA	NA	NA	NA	NA	NA	NA	NA	NA	NA	NA	NA	NA	NA	NA	NA	NA	NA	NA	NA	NA	NA	NA
ADPGK_chr15_72774871_72775097_72771782_72771845_72783458_72783617	0.99	1	1	1	1	1	1	0.957	0.966	1	0.987	1	1	0.987	0.987	0.987	1	0.941	1	1	0.983	1	1	1	1	0.956	0.985	1	1	1	0.988	1	0.97	1	0.984	0.975	1	1	1	1	1	0.987	1	0.978	1	1	0.982	1	1	1	1	1	0.984	0.971	1	1	1	0.989	0.984	1	1	1	0.975
ADPGK_chr15_72774898_72775097_72771782_72771845_72783245_72783731	NA	NA	NA	NA	NA	NA	NA	NA	NA	NA	NA	NA	NA	NA	NA	NA	NA	NA	NA	NA	NA	NA	NA	NA	NA	NA	NA	NA	NA	NA	NA	NA	NA	NA	NA	NA	0.594	0.268	0.109	0.328	1	0.647	0.423	0.268	0.18	NA	NA	NA	NA	NA	NA	NA	NA	NA	NA	NA	NA	NA	NA	NA	NA	NA	NA
ADPGK_chr15_72774898_72775097_72771782_72771845_72783458_72783617	NA	NA	NA	NA	NA	NA	NA	NA	NA	NA	NA	NA	NA	NA	NA	NA	NA	NA	NA	NA	NA	NA	NA	NA	NA	NA	NA	NA	NA	NA	NA	NA	NA	NA	NA	NA	1	1	1	1	1	0.919	1	0.862	1	NA	NA	NA	NA	NA	NA	NA	NA	NA	NA	NA	NA	NA	NA	NA	NA	NA	NA
ADPGK_chr15_72778103_72778221_72774871_72775097_72783245_72783731	NA	NA	NA	NA	NA	NA	NA	NA	NA	NA	NA	NA	NA	NA	NA	NA	NA	NA	NA	NA	NA	NA	NA	NA	NA	NA	NA	0	0	0	0	0	0	0.141	0	0	NA	NA	NA	NA	NA	NA	NA	NA	NA	NA	NA	NA	NA	NA	NA	NA	NA	NA	NA	NA	NA	NA	NA	NA	NA	NA	NA
ADPGK_chr15_72780196_72780322_72774871_72775097_72783245_72783731	0	0	0	0.064	0	0.193	0.137	0.488	0	0.087	0.193	0.264	0.323	0.074	0	0.193	0	0.323	0.374	0	0.137	0	0.074	0.074	0	0	0	0.241	0	0	0	0	0	0	0.16	0	0	0.656	0.488	0	0.389	0.223	0	0	0.137	0.137	0.087	0.323	0	0.323	0.417	0.389	0.107	0.137	0	0.087	0.264	0.241	0.488	0	0.107	0.488	0.323
ADPGK_chr15_72780196_72780322_72774871_72775097_72783458_72783785	NA	NA	NA	NA	NA	NA	NA	NA	NA	0.017	0	0.042	0	0	0	0.013	0	0.015	0.056	0	0.07	NA	NA	NA	0	0	0.029	0.01	0.013	0	0	0.027	0	0	0.024	0	0	0.033	0	0	0.019	0.015	0	0.014	0.019	0.013	0.008	0.018	0	0.024	0.017	0.021	0.017	0.017	0	0.012	0.019	0.021	0.016	0	0.009	0.038	0
ADPGK_chr15_72780232_72780322_72771782_72771845_72783245_72783731	NA	NA	NA	NA	NA	NA	NA	NA	NA	0	1	0	0.359	0.359	0	0.359	0	0	NA	NA	NA	NA	NA	NA	NA	NA	NA	NA	NA	NA	NA	NA	NA	NA	NA	NA	NA	NA	NA	NA	NA	NA	NA	NA	NA	NA	NA	NA	NA	NA	NA	NA	NA	NA	NA	NA	NA	NA	NA	NA	NA	NA	NA
ADPGK_chr15_72780232_72780322_72774871_72775097_72783245_72783731	NA	NA	NA	NA	NA	NA	NA	NA	NA	NA	NA	NA	NA	NA	NA	NA	NA	NA	NA	NA	NA	NA	NA	NA	NA	NA	NA	0.272	0	0	0.359	0	0	0.086	0.101	0	NA	NA	NA	NA	NA	NA	NA	NA	NA	NA	NA	NA	NA	NA	NA	NA	NA	NA	0	0	0	0.086	0.457	0.219	0	0	0.627
ADPGK_chr15_72780232_72780322_72774871_72775097_72783458_72783785	NA	NA	NA	NA	NA	NA	NA	NA	NA	NA	NA	NA	NA	NA	NA	NA	NA	NA	NA	NA	NA	NA	NA	NA	NA	NA	NA	0.012	0.016	0	0.017	0.032	0	0.045	0	0	NA	NA	NA	NA	NA	NA	NA	NA	NA	NA	NA	NA	NA	NA	NA	NA	NA	NA	0	0	0	0	0	0.022	0	0	0.028
ADPGK_chr15_72782399_72782497_72774871_72775097_72783245_72783731	NA	NA	NA	NA	NA	NA	NA	NA	NA	NA	NA	NA	NA	NA	NA	NA	NA	NA	NA	NA	NA	NA	NA	NA	NA	NA	NA	NA	NA	NA	NA	NA	NA	NA	NA	NA	NA	NA	NA	NA	NA	NA	NA	NA	NA	NA	NA	NA	NA	NA	NA	NA	NA	NA	0	0	0	0	0	0	0.119	0	0.351
ADPRH_chr3_119580484_119580636_119579432_119579851_119582133_119582467	NA	NA	NA	NA	NA	NA	NA	NA	NA	NA	NA	NA	NA	NA	NA	NA	NA	NA	NA	NA	NA	NA	NA	NA	NA	NA	NA	NA	0.463	NA	NA	NA	1	NA	1	NA	NA	NA	NA	NA	NA	NA	NA	NA	NA	NA	NA	NA	NA	NA	NA	NA	NA	NA	NA	NA	NA	NA	NA	NA	NA	NA	NA
ADPRH_chr3_119580550_119580636_119579491_119579851_119582133_119582467	NA	NA	NA	NA	NA	NA	NA	NA	NA	NA	NA	NA	NA	NA	NA	NA	NA	NA	NA	NA	NA	NA	NA	NA	NA	NA	NA	NA	0.534	NA	NA	NA	NA	NA	1	NA	NA	NA	NA	NA	NA	NA	NA	NA	NA	NA	NA	NA	NA	NA	NA	NA	NA	NA	NA	NA	NA	NA	NA	NA	NA	NA	NA
ADPRHL1_chr13_113409960_113410458_113399610_113408220_113410855_113410975	NA	NA	NA	NA	NA	NA	NA	NA	NA	NA	NA	NA	NA	NA	NA	NA	NA	NA	0	NA	NA	1	0	NA	NA	0	NA	NA	NA	NA	NA	NA	NA	NA	NA	NA	NA	NA	NA	0	0.158	0	0	0.086	NA	NA	NA	NA	NA	NA	NA	NA	NA	NA	NA	NA	NA	NA	NA	NA	NA	NA	NA
ADPRHL1_chr13_113424216_113424341_113421939_113422979_113425051_113425179	NA	NA	NA	NA	NA	NA	NA	NA	NA	NA	NA	NA	NA	NA	NA	NA	NA	NA	NA	NA	NA	NA	NA	NA	NA	NA	NA	NA	NA	NA	NA	NA	NA	NA	NA	NA	1	1	1	0.87	1	0.77	1	1	1	NA	NA	NA	NA	NA	NA	NA	NA	NA	NA	NA	NA	NA	NA	NA	NA	NA	NA
ADPRHL1_chr13_113424216_113424349_113421939_113422979_113425051_113425179	NA	NA	NA	NA	NA	NA	NA	NA	NA	NA	NA	NA	NA	NA	NA	NA	NA	NA	NA	NA	NA	NA	NA	NA	NA	NA	NA	NA	NA	NA	NA	NA	NA	NA	NA	NA	1	1	1	0.94	1	0.933	1	1	1	NA	NA	NA	NA	NA	NA	NA	NA	NA	NA	NA	NA	NA	NA	NA	NA	NA	NA
ADPRHL1_chr13_113425051_113425179_113424216_113424349_113428951_113429092	NA	NA	NA	NA	NA	NA	NA	NA	NA	NA	NA	NA	NA	NA	NA	NA	NA	NA	NA	NA	NA	NA	NA	NA	NA	NA	NA	NA	NA	NA	NA	NA	NA	NA	NA	NA	NA	NA	NA	NA	NA	NA	NA	NA	NA	NA	NA	NA	NA	NA	NA	NA	NA	NA	1	1	1	1	1	0.93	1	1	1
ADPRHL1_chr13_113428951_113429092_113425051_113425179_113433741_113433867	0.915	1	0.844	1	1	0.802	1	0.854	1	1	0.878	1	1	1	1	1	0.642	1	1	1	0.775	1	1	1	0.782	1	0.89	NA	NA	NA	NA	NA	NA	NA	NA	NA	0.908	1	1	1	0.854	1	1	1	1	1	1	1	1	1	1	1	0.918	1	1	1	0.863	1	1	1	1	0.871	1
ADPRHL1_chr13_113428951_113429100_113425051_113425179_113433741_113433867	0.887	1	0.797	1	1	0.739	1	0.777	1	NA	NA	NA	NA	NA	NA	NA	NA	NA	NA	NA	NA	NA	NA	NA	NA	NA	NA	NA	NA	NA	NA	NA	NA	NA	NA	NA	NA	NA	NA	NA	NA	NA	NA	NA	NA	NA	NA	NA	NA	NA	NA	NA	NA	NA	NA	NA	NA	NA	NA	NA	NA	NA	NA
ADPRHL1_chr13_113438952_113438977_113433741_113433867_113444424_113444589	NA	NA	NA	NA	NA	NA	NA	NA	NA	NA	NA	NA	NA	NA	NA	NA	NA	NA	0	0	0	0	0.093	0	0	0	0	NA	NA	NA	NA	NA	NA	NA	NA	NA	NA	NA	NA	NA	NA	NA	NA	NA	NA	NA	NA	NA	NA	NA	NA	NA	NA	NA	NA	NA	NA	NA	NA	NA	NA	NA	NA
ADPRM_chr17_10706437_10706550_10704899_10705527_10710833_10711230	1	1	1	1	1	1	1	1	0.929	NA	NA	NA	NA	NA	NA	NA	NA	NA	NA	NA	NA	NA	NA	NA	NA	NA	NA	NA	NA	NA	NA	NA	NA	NA	NA	NA	NA	NA	NA	NA	NA	NA	NA	NA	NA	NA	NA	NA	NA	NA	NA	NA	NA	NA	NA	NA	NA	NA	NA	NA	NA	NA	NA
ADPRM_chr17_10706437_10706554_10704909_10705527_10710833_10711233	1	1	1	1	1	1	1	1	0.958	NA	NA	NA	NA	NA	NA	NA	NA	NA	NA	NA	NA	NA	NA	NA	NA	NA	NA	NA	NA	NA	NA	NA	NA	NA	NA	NA	NA	NA	NA	NA	NA	NA	NA	NA	NA	NA	NA	NA	NA	NA	NA	NA	NA	NA	NA	NA	NA	NA	NA	NA	NA	NA	NA
ADPRS_chr1_36089444_36089582_36088891_36089115_36091617_36091825	NA	NA	NA	NA	NA	NA	NA	NA	NA	NA	NA	1	0.312	NA	0	NA	NA	NA	NA	NA	NA	NA	NA	NA	NA	NA	NA	NA	NA	NA	NA	NA	NA	NA	NA	NA	NA	NA	NA	NA	NA	NA	NA	NA	NA	NA	NA	NA	NA	NA	NA	NA	NA	NA	NA	NA	NA	NA	NA	NA	NA	NA	NA
ADPRS_chr1_36091243_36091340_36088891_36089115_36091617_36091825	1	1	0.924	0.953	1	1	0.966	1	1	1	1	1	0.982	1	0.949	1	1	1	0.922	1	1	0.98	0.972	0.974	1	0.984	0.984	0.98	0.967	1	1	0.949	1	1	1	0.972	0.959	1	0.982	0.975	1	0.975	1	1	1	1	0.934	1	0.956	1	0.977	1	1	1	1	1	1	1	1	0.922	0.973	1	0.98
ADPRS_chr1_36091246_36091340_36088891_36089115_36091617_36091825	NA	NA	NA	NA	NA	NA	NA	NA	NA	NA	NA	NA	NA	NA	NA	NA	NA	NA	0.855	1	1	0.967	0.952	0.954	1	0.971	0.969	NA	NA	NA	NA	NA	NA	NA	NA	NA	NA	NA	NA	NA	NA	NA	NA	NA	NA	NA	NA	NA	NA	NA	NA	NA	NA	NA	1	1	1	1	1	0.88	0.946	1	0.963
ADRA1B_chr5_159925461_159925596_159916481_159917854_159971878_159973012	NA	NA	NA	NA	NA	NA	NA	NA	NA	NA	NA	NA	NA	NA	NA	NA	NA	NA	NA	NA	NA	NA	NA	NA	NA	NA	NA	NA	NA	NA	NA	NA	NA	NA	NA	NA	0	0.111	0.058	0.077	0.116	0.044	0.096	0.165	0.062	NA	NA	NA	NA	NA	NA	NA	NA	NA	NA	NA	NA	NA	NA	NA	NA	NA	NA
ADRA1B_chr5_159925488_159925596_159916481_159917854_159971878_159973012	0.205	0.233	0.273	0.123	0.392	0.177	0.481	0.34	0.205	0.153	0.399	0.114	0.422	0.756	0.493	0.153	0.699	0.191	0.256	0.403	0.109	0.214	0.354	0.376	0.225	0.228	0.288	0.288	0.462	0.429	0.508	0.756	0.481	0.114	0.34	0.171	0.25	0.396	0.292	0.34	0.424	0.134	0.241	0.469	0.288	0.26	0.356	0.309	0.325	0.263	0.051	0.279	0.147	0.34	0.236	0.309	0.296	0.292	0.433	0.449	0.286	0.384	0.353
ADRA1B_chr5_159955099_159955234_159916481_159917854_159971878_159973012	0	0	0	0	0.054	0.037	0	0	0	0	0.116	0	0.071	0	0	0	0	0.019	NA	NA	NA	NA	NA	NA	NA	NA	NA	NA	NA	NA	NA	NA	NA	NA	NA	NA	NA	NA	NA	NA	NA	NA	NA	NA	NA	NA	NA	NA	NA	NA	NA	NA	NA	NA	0	0.03	0.017	0.044	0	0	0	0	0
ADRA1B_chr5_159955112_159955234_159916481_159917854_159971878_159973012	NA	NA	NA	NA	NA	NA	NA	NA	NA	NA	NA	NA	NA	NA	NA	NA	NA	NA	NA	NA	NA	NA	NA	NA	NA	NA	NA	NA	NA	NA	NA	NA	NA	NA	NA	NA	NA	NA	NA	NA	NA	NA	NA	NA	NA	NA	NA	NA	NA	NA	NA	NA	NA	NA	0	0.031	0.018	0.046	0	0	0	0	0.054
ADRM1_chr20_62302895_62303045_62302092_62302142_62306196_62306320	NA	NA	NA	NA	NA	NA	NA	NA	NA	NA	NA	1	1	1	0.303	NA	1	NA	NA	NA	NA	NA	NA	NA	NA	NA	NA	NA	NA	NA	NA	NA	NA	NA	NA	NA	NA	NA	NA	NA	NA	NA	NA	NA	NA	NA	NA	NA	NA	NA	NA	NA	NA	NA	NA	NA	NA	NA	NA	NA	NA	NA	NA
ADRM1_chr20_62302895_62303049_62302092_62302142_62306196_62306320	NA	NA	NA	NA	NA	NA	NA	NA	NA	NA	1	1	1	1	0.562	1	1	1	NA	NA	NA	NA	NA	NA	NA	NA	NA	1	1	1	1	1	0.825	1	1	1	NA	NA	NA	NA	NA	NA	NA	NA	NA	NA	NA	NA	NA	NA	NA	NA	NA	NA	NA	NA	NA	NA	NA	NA	NA	NA	NA
ADRM1_chr20_62303547_62303781_62302996_62303049_62306196_62306320	NA	NA	NA	NA	NA	NA	NA	NA	NA	NA	NA	NA	NA	NA	NA	NA	NA	NA	NA	NA	NA	NA	NA	NA	NA	NA	NA	NA	NA	NA	NA	NA	NA	NA	NA	NA	0.985	0.975	0.986	0.988	0.976	0.982	1	0.996	0.996	NA	NA	NA	NA	NA	NA	NA	NA	NA	NA	NA	NA	NA	NA	NA	NA	NA	NA
ADRM1_chr20_62303567_62303781_62302503_62302895_62306196_62306320	NA	NA	NA	1	1	1	0.997	1	1	NA	NA	NA	NA	NA	NA	NA	NA	NA	NA	NA	NA	NA	NA	NA	NA	NA	NA	NA	NA	NA	NA	NA	NA	NA	NA	NA	NA	NA	NA	NA	NA	NA	NA	NA	NA	NA	NA	NA	NA	NA	NA	NA	NA	NA	NA	NA	NA	NA	NA	NA	NA	NA	NA
ADRM1_chr20_62303567_62303781_62302895_62303045_62306196_62306319	NA	NA	NA	NA	NA	NA	NA	NA	NA	NA	NA	NA	0.997	0.99	1	1	1	1	NA	NA	NA	NA	NA	NA	NA	NA	NA	NA	NA	NA	NA	NA	NA	NA	NA	NA	NA	NA	NA	NA	NA	NA	NA	NA	NA	NA	NA	NA	NA	NA	NA	NA	NA	NA	NA	NA	NA	NA	NA	NA	NA	NA	NA
ADRM1_chr20_62303567_62303781_62302895_62303045_62306196_62306320	NA	NA	NA	NA	NA	NA	NA	NA	NA	1	1	1	0.997	0.99	1	NA	NA	NA	1	1	1	0.996	1	1	1	1	0.994	1	1	1	0.995	1	1	1	1	1	0.996	1	1	1	1	1	1	1	1	1	1	1	1	1	0.994	1	1	1	1	1	1	1	1	1	1	0.997	1
ADRM1_chr20_62303567_62303781_62302895_62303049_62304460_62304577	1	1	0.996	1	1	1	1	1	1	1	0.999	1	1	1	1	1	1	1	NA	NA	NA	NA	NA	NA	NA	NA	NA	1	1	1	1	1	0.998	1	1	1	NA	NA	NA	NA	NA	NA	NA	NA	NA	NA	NA	NA	NA	NA	NA	NA	NA	NA	NA	NA	NA	NA	NA	NA	NA	NA	NA
ADRM1_chr20_62303567_62303781_62302895_62303049_62306196_62306320	0.997	0.991	1	0.995	0.978	1	0.993	0.997	0.997	1	0.99	0.997	0.995	0.981	0.996	0.995	0.994	0.985	0.988	1	0.994	0.989	0.992	0.997	1	0.997	0.992	0.997	0.993	1	0.984	0.991	0.976	0.992	0.991	1	0.987	0.98	0.988	0.991	0.981	0.985	1	0.997	0.997	0.994	1	0.996	1	0.955	1	1	0.99	0.98	0.99	0.993	0.993	0.995	0.967	0.976	0.992	0.982	0.98
ADRM1_chr20_62303567_62303960_62302895_62303049_62304460_62304577	NA	NA	NA	NA	NA	NA	NA	NA	NA	1	0.997	1	NA	NA	NA	1	1	1	NA	NA	NA	NA	NA	NA	NA	NA	NA	NA	NA	NA	NA	NA	NA	NA	NA	NA	NA	NA	NA	NA	NA	NA	NA	NA	NA	NA	NA	NA	NA	NA	NA	NA	NA	NA	NA	NA	NA	NA	NA	NA	NA	NA	NA
ADRM1_chr20_62303567_62303983_62302895_62303049_62304460_62304577	NA	NA	NA	NA	NA	NA	NA	NA	NA	1	0.996	1	1	1	1	1	1	1	NA	NA	NA	NA	NA	NA	NA	NA	NA	NA	NA	NA	NA	NA	NA	NA	NA	NA	NA	NA	NA	NA	NA	NA	NA	NA	NA	NA	NA	NA	NA	NA	NA	NA	NA	NA	NA	NA	NA	NA	NA	NA	NA	NA	NA
ADRM1_chr20_62303567_62304053_62302895_62303049_62304460_62304577	1	1	0.988	1	1	1	1	1	1	1	0.996	1	NA	NA	NA	1	1	1	NA	NA	NA	NA	NA	NA	NA	NA	NA	NA	NA	NA	NA	NA	NA	NA	NA	NA	NA	NA	NA	NA	NA	NA	NA	NA	NA	NA	NA	NA	NA	NA	NA	NA	NA	NA	NA	NA	NA	NA	NA	NA	NA	NA	NA
ADRM1_chr20_62303581_62303781_62302996_62303049_62306196_62306320	NA	NA	NA	NA	NA	NA	NA	NA	NA	NA	NA	NA	NA	NA	NA	NA	NA	NA	0.908	1	0.951	0.901	0.939	0.978	1	0.98	0.941	NA	NA	NA	NA	NA	NA	NA	NA	NA	0.908	0.871	0.915	0.905	0.874	0.878	1	0.976	0.979	NA	NA	NA	NA	NA	NA	NA	NA	NA	NA	NA	NA	NA	NA	NA	NA	NA	NA
ADRM1_chr20_62303583_62303781_62302996_62303049_62304460_62304577	NA	NA	NA	NA	NA	NA	NA	NA	NA	1	0.997	1	1	1	1	1	1	1	NA	NA	NA	NA	NA	NA	NA	NA	NA	NA	NA	NA	NA	NA	NA	NA	NA	NA	NA	NA	NA	NA	NA	NA	NA	NA	NA	NA	NA	NA	NA	NA	NA	NA	NA	NA	NA	NA	NA	NA	NA	NA	NA	NA	NA
ADRM1_chr20_62303583_62303781_62302996_62303049_62306196_62306320	NA	NA	NA	NA	NA	NA	NA	NA	NA	1	0.919	0.965	0.962	0.86	0.954	0.954	0.955	0.896	NA	NA	NA	NA	NA	NA	NA	NA	NA	NA	NA	NA	NA	NA	NA	NA	NA	NA	NA	NA	NA	NA	NA	NA	NA	NA	NA	NA	NA	NA	NA	NA	NA	NA	NA	NA	NA	NA	NA	NA	NA	NA	NA	NA	NA
ADRM1_chr20_62303583_62303960_62302996_62303049_62304460_62304577	NA	NA	NA	NA	NA	NA	NA	NA	NA	NA	0	1	NA	NA	NA	NA	1	NA	NA	NA	NA	NA	NA	NA	NA	NA	NA	NA	NA	NA	NA	NA	NA	NA	NA	NA	NA	NA	NA	NA	NA	NA	NA	NA	NA	NA	NA	NA	NA	NA	NA	NA	NA	NA	NA	NA	NA	NA	NA	NA	NA	NA	NA
ADRM1_chr20_62303583_62304053_62302996_62303049_62304460_62304577	NA	NA	NA	NA	NA	NA	NA	NA	NA	NA	0	1	NA	NA	NA	NA	1	NA	NA	NA	NA	NA	NA	NA	NA	NA	NA	NA	NA	NA	NA	NA	NA	NA	NA	NA	NA	NA	NA	NA	NA	NA	NA	NA	NA	NA	NA	NA	NA	NA	NA	NA	NA	NA	NA	NA	NA	NA	NA	NA	NA	NA	NA
ADRM1_chr20_62303583_62304069_62302996_62303049_62304460_62304577	NA	NA	NA	NA	NA	NA	NA	NA	NA	NA	0	1	NA	NA	NA	1	NA	NA	NA	NA	NA	NA	NA	NA	NA	NA	NA	NA	NA	NA	NA	NA	NA	NA	NA	NA	NA	NA	NA	NA	NA	NA	NA	NA	NA	NA	NA	NA	NA	NA	NA	NA	NA	NA	NA	NA	NA	NA	NA	NA	NA	NA	NA
ADRM1_chr20_62303597_62303781_62302996_62303049_62304460_62304577	NA	NA	NA	NA	NA	NA	NA	NA	NA	1	0.997	1	1	1	1	1	1	1	NA	NA	NA	NA	NA	NA	NA	NA	NA	NA	NA	NA	NA	NA	NA	NA	NA	NA	NA	NA	NA	NA	NA	NA	NA	NA	NA	NA	NA	NA	NA	NA	NA	NA	NA	NA	NA	NA	NA	NA	NA	NA	NA	NA	NA
ADRM1_chr20_62303597_62303781_62302996_62303049_62306196_62306320	NA	NA	NA	NA	NA	NA	NA	NA	NA	1	0.923	0.966	0.963	0.866	0.956	0.956	0.957	0.9	NA	NA	NA	NA	NA	NA	NA	NA	NA	NA	NA	NA	NA	NA	NA	NA	NA	NA	NA	NA	NA	NA	NA	NA	NA	NA	NA	NA	NA	NA	NA	NA	NA	NA	NA	NA	NA	NA	NA	NA	NA	NA	NA	NA	NA
ADRM1_chr20_62303597_62303960_62302996_62303049_62304460_62304577	NA	NA	NA	NA	NA	NA	NA	NA	NA	1	0	NA	NA	NA	NA	NA	1	NA	NA	NA	NA	NA	NA	NA	NA	NA	NA	NA	NA	NA	NA	NA	NA	NA	NA	NA	NA	NA	NA	NA	NA	NA	NA	NA	NA	NA	NA	NA	NA	NA	NA	NA	NA	NA	NA	NA	NA	NA	NA	NA	NA	NA	NA
ADRM1_chr20_62303597_62304053_62302996_62303049_62304460_62304577	NA	NA	NA	NA	NA	NA	NA	NA	NA	1	0	NA	NA	NA	NA	NA	1	NA	NA	NA	NA	NA	NA	NA	NA	NA	NA	NA	NA	NA	NA	NA	NA	NA	NA	NA	NA	NA	NA	NA	NA	NA	NA	NA	NA	NA	NA	NA	NA	NA	NA	NA	NA	NA	NA	NA	NA	NA	NA	NA	NA	NA	NA
ADRM1_chr20_62303597_62304069_62302996_62303049_62304460_62304577	NA	NA	NA	NA	NA	NA	NA	NA	NA	1	0	NA	NA	NA	NA	1	NA	NA	NA	NA	NA	NA	NA	NA	NA	NA	NA	NA	NA	NA	NA	NA	NA	NA	NA	NA	NA	NA	NA	NA	NA	NA	NA	NA	NA	NA	NA	NA	NA	NA	NA	NA	NA	NA	NA	NA	NA	NA	NA	NA	NA	NA	NA
ADRM1_chr20_62303759_62303781_62302996_62303049_62306196_62306320	NA	NA	NA	NA	NA	NA	NA	NA	NA	NA	NA	NA	NA	NA	NA	NA	NA	NA	NA	NA	NA	NA	NA	NA	NA	NA	NA	NA	NA	NA	NA	NA	NA	NA	NA	NA	0.808	0.808	0.799	0.834	0.668	0.668	1	0.941	0.938	NA	NA	NA	NA	NA	NA	NA	NA	NA	NA	NA	NA	NA	NA	NA	NA	NA	NA
ADRM1_chr20_62304460_62304485_62302895_62303049_62306196_62306320	0.804	0.578	1	0.742	0.523	1	0.814	0.767	0.804	1	0.535	0.711	0.673	0.477	0.622	0.842	0.523	0.727	NA	NA	NA	NA	NA	NA	NA	NA	NA	0.831	0.687	1	0.451	0.17	0.418	0.819	0.354	1	NA	NA	NA	NA	NA	NA	NA	NA	NA	NA	NA	NA	NA	NA	NA	NA	NA	NA	NA	NA	NA	NA	NA	NA	NA	NA	NA
ADRM1_chr20_62304460_62304485_62303567_62303781_62306196_62306320	0.432	0.525	0.498	0.475	0.507	0.567	0.4	0.435	0.356	0.411	0.504	0.575	0.42	0.493	0.553	0.518	0.455	0.534	0.438	0.507	0.509	0.515	0.433	0.492	0.428	0.318	0.421	0.496	0.53	0.542	0.44	0.376	0.543	0.599	0.552	0.602	0.479	0.412	0.449	0.617	0.421	0.461	0.604	0.453	0.367	0.463	0.46	0.513	0.529	0.549	0.409	0.488	0.608	0.429	0.51	0.521	0.572	0.437	0.379	0.474	0.356	0.366	0.346
ADRM1_chr20_62304460_62304577_62302895_62303049_62306196_62306320	0.998	0.992	1	0.996	0.982	1	0.993	0.997	0.997	1	0.993	0.997	0.996	0.986	0.997	0.995	0.996	0.988	NA	NA	NA	NA	NA	NA	NA	NA	NA	0.997	0.995	1	0.987	0.993	0.982	0.993	0.994	1	NA	NA	NA	NA	NA	NA	NA	NA	NA	NA	NA	NA	NA	NA	NA	NA	NA	NA	NA	NA	NA	NA	NA	NA	NA	NA	NA
ADRM1_chr20_62304460_62304577_62303567_62303781_62306196_62306320	0.847	0.862	0.87	0.89	0.864	0.889	0.793	0.831	0.822	0.838	0.887	0.897	0.846	0.874	0.905	0.851	0.871	0.857	0.865	0.872	0.871	0.878	0.861	0.856	0.849	0.802	0.847	0.86	0.878	0.893	0.842	0.846	0.878	0.88	0.903	0.895	0.852	0.846	0.864	0.914	0.843	0.857	0.887	0.841	0.813	0.867	0.854	0.884	0.888	0.888	0.839	0.859	0.88	0.797	0.866	0.882	0.879	0.858	0.851	0.856	0.797	0.844	0.814
ADRM1_chr20_62306066_62306123_62304460_62304577_62306196_62306320	NA	NA	NA	NA	NA	NA	NA	NA	NA	NA	NA	NA	NA	NA	NA	NA	NA	NA	0	0	0	0	0	0	0	0	0.001	0	0	0	0.001	0	0	0	0	0	NA	NA	NA	NA	NA	NA	NA	NA	NA	NA	NA	NA	NA	NA	NA	NA	NA	NA	0	0	0	0	0	0.002	0	0	0
ADRM1_chr20_62306196_62306320_62304158_62304485_62307595_62307828	NA	NA	NA	NA	NA	NA	NA	NA	NA	NA	NA	NA	NA	NA	NA	NA	NA	NA	NA	NA	NA	1	0.896	1	1	1	1	NA	NA	NA	NA	NA	NA	NA	NA	NA	NA	NA	NA	NA	NA	NA	NA	NA	NA	NA	NA	NA	NA	NA	NA	NA	NA	NA	NA	NA	NA	NA	NA	NA	NA	NA	NA
ADRM1_chr20_62306541_62306734_62306196_62306320_62307370_62307452	1	0.991	1	1	1	0.99	1	1	0.99	1	1	1	1	0.995	1	0.984	1	0.982	1	1	0.985	1	1	1	0.977	1	1	NA	NA	NA	NA	NA	NA	NA	NA	NA	NA	NA	NA	NA	NA	NA	NA	NA	NA	NA	NA	NA	NA	NA	NA	NA	NA	NA	NA	NA	NA	NA	NA	NA	NA	NA	NA
ADRM1_chr20_62306541_62306739_62306196_62306320_62307370_62307452	1	0.524	1	1	1	0.269	NA	NA	NA	NA	NA	NA	NA	NA	NA	NA	NA	NA	NA	NA	NA	NA	NA	NA	NA	NA	NA	NA	NA	NA	NA	NA	NA	NA	NA	NA	NA	NA	NA	NA	NA	NA	NA	NA	NA	NA	NA	NA	NA	NA	NA	NA	NA	NA	NA	NA	NA	NA	NA	NA	NA	NA	NA
ADRM1_chr20_62306541_62306931_62306196_62306320_62307370_62307452	1	0.406	1	NA	NA	NA	1	1	0	NA	NA	NA	NA	NA	NA	NA	NA	NA	NA	NA	NA	NA	NA	NA	NA	NA	NA	NA	NA	NA	NA	NA	NA	NA	NA	NA	NA	NA	NA	NA	NA	NA	NA	NA	NA	NA	NA	NA	NA	NA	NA	NA	NA	NA	NA	NA	NA	NA	NA	NA	NA	NA	NA
ADRM1_chr20_62306647_62306734_62306066_62306320_62307660_62307828	NA	NA	NA	NA	NA	NA	NA	NA	NA	NA	NA	NA	NA	NA	NA	NA	NA	NA	1	0.994	1	NA	NA	NA	1	1	1	NA	NA	NA	NA	NA	NA	NA	NA	NA	NA	NA	NA	NA	NA	NA	NA	NA	NA	NA	NA	NA	NA	NA	NA	NA	NA	NA	NA	NA	NA	NA	NA	NA	NA	NA	NA
ADRM1_chr20_62306647_62306734_62306180_62306320_62307660_62307828	NA	NA	NA	NA	NA	NA	NA	NA	NA	1	0.997	1	1	1	1	NA	NA	NA	NA	NA	NA	NA	NA	NA	NA	NA	NA	NA	NA	NA	NA	NA	NA	NA	NA	NA	NA	NA	NA	NA	NA	NA	NA	NA	NA	NA	NA	NA	NA	NA	NA	NA	NA	NA	NA	NA	NA	NA	NA	NA	NA	NA	NA
ADRM1_chr20_62306647_62306734_62306196_62306320_62307370_62307452	1	0.997	1	1	1	0.997	1	1	0.997	1	1	1	1	0.998	1	0.995	1	0.995	1	1	0.995	1	1	1	0.993	1	1	0.997	1	0.997	1	1	1	1	1	0.998	1	1	1	0.997	1	1	1	1	1	NA	NA	NA	NA	NA	NA	NA	NA	NA	NA	NA	NA	NA	NA	NA	NA	NA	NA
ADRM1_chr20_62306647_62306734_62306196_62306320_62307660_62307828	NA	NA	NA	NA	NA	NA	NA	NA	NA	1	0.997	1	NA	NA	NA	1	1	1	1	0.994	1	1	1	1	NA	NA	NA	NA	NA	NA	NA	NA	NA	NA	NA	NA	NA	NA	NA	NA	NA	NA	NA	NA	NA	NA	NA	NA	NA	NA	NA	NA	NA	NA	NA	NA	NA	NA	NA	NA	NA	NA	NA
ADRM1_chr20_62306647_62306739_62306196_62306320_62307370_62307452	1	0.995	1	1	1	0.994	1	1	0.995	NA	NA	NA	NA	NA	NA	NA	NA	NA	NA	NA	NA	NA	NA	NA	NA	NA	NA	NA	NA	NA	NA	NA	NA	NA	NA	NA	NA	NA	NA	NA	NA	NA	NA	NA	NA	NA	NA	NA	NA	NA	NA	NA	NA	NA	NA	NA	NA	NA	NA	NA	NA	NA	NA
ADRM1_chr20_62306647_62306906_62306196_62306320_62307370_62307452	NA	NA	NA	NA	NA	NA	NA	NA	NA	NA	NA	NA	NA	NA	NA	NA	NA	NA	NA	NA	NA	NA	NA	NA	NA	NA	NA	0.99	1	0.991	1	1	1	1	1	0.993	NA	NA	NA	NA	NA	NA	NA	NA	NA	NA	NA	NA	NA	NA	NA	NA	NA	NA	NA	NA	NA	NA	NA	NA	NA	NA	NA
ADRM1_chr20_62306647_62306931_62306196_62306320_62307370_62307452	1	0.99	1	1	1	0.988	1	1	0.991	NA	NA	NA	NA	NA	NA	NA	NA	NA	NA	NA	NA	NA	NA	NA	NA	NA	NA	NA	NA	NA	NA	NA	NA	NA	NA	NA	NA	NA	NA	NA	NA	NA	NA	NA	NA	NA	NA	NA	NA	NA	NA	NA	NA	NA	NA	NA	NA	NA	NA	NA	NA	NA	NA
ADRM1_chr20_62307370_62307452_62306066_62306320_62307660_62307828	NA	NA	NA	NA	NA	NA	NA	NA	NA	NA	NA	NA	NA	NA	NA	NA	NA	NA	NA	0	1	NA	NA	NA	1	NA	1	NA	NA	NA	NA	NA	NA	NA	NA	NA	NA	NA	NA	NA	NA	NA	NA	NA	NA	NA	NA	NA	NA	NA	NA	NA	NA	NA	NA	NA	NA	NA	NA	NA	NA	NA	NA
ADRM1_chr20_62307370_62307452_62306196_62306320_62307595_62307828	NA	NA	NA	NA	NA	NA	NA	NA	NA	1	1	1	0.996	1	1	0.996	1	1	1	1	1	1	1	1	1	0.99	1	1	1	1	1	1	1	1	1	0.991	NA	NA	NA	NA	NA	NA	NA	NA	NA	NA	NA	NA	NA	NA	NA	NA	NA	NA	NA	NA	NA	NA	NA	NA	NA	NA	NA
ADRM1_chr20_62307370_62307452_62306196_62306320_62307660_62307828	NA	NA	NA	NA	NA	NA	NA	NA	NA	NA	NA	NA	NA	NA	NA	NA	NA	NA	NA	0	1	NA	NA	1	NA	NA	NA	NA	NA	NA	NA	NA	NA	NA	NA	NA	NA	NA	NA	NA	NA	NA	NA	NA	NA	NA	NA	NA	NA	NA	NA	NA	NA	NA	NA	NA	NA	NA	NA	NA	NA	NA	NA
ADRM1_chr20_62307370_62307452_62306541_62306734_62307660_62307828	NA	NA	NA	NA	NA	NA	NA	NA	NA	NA	NA	NA	NA	NA	NA	NA	NA	NA	1	1	1	1	0.992	0.995	0.993	1	1	NA	NA	NA	NA	NA	NA	NA	NA	NA	NA	NA	NA	NA	NA	NA	NA	NA	NA	NA	NA	NA	NA	NA	NA	NA	NA	NA	NA	NA	NA	NA	NA	NA	NA	NA	NA
ADRM1_chr20_62307370_62307452_62306541_62306734_62307678_62307828	NA	NA	NA	NA	NA	NA	NA	NA	NA	NA	NA	NA	NA	NA	NA	NA	NA	NA	NA	NA	NA	NA	NA	NA	NA	NA	NA	NA	NA	NA	NA	NA	NA	NA	NA	NA	NA	NA	NA	NA	NA	NA	NA	NA	NA	NA	NA	NA	NA	NA	NA	NA	NA	NA	1	1	1	NA	NA	NA	1	1	0.994
ADRM1_chr20_62307370_62307452_62306637_62306734_62307660_62307828	NA	NA	NA	NA	NA	NA	NA	NA	NA	NA	NA	NA	NA	NA	NA	NA	NA	NA	NA	NA	NA	NA	NA	NA	NA	NA	NA	NA	NA	NA	NA	NA	NA	NA	NA	NA	NA	NA	NA	NA	NA	NA	NA	NA	NA	1	1	1	0.993	1	0.992	NA	NA	NA	NA	NA	NA	NA	NA	NA	NA	NA	NA
ADRM1_chr20_62307370_62307452_62306647_62306734_62307660_62307828	NA	NA	NA	NA	NA	NA	NA	NA	NA	NA	NA	NA	NA	NA	NA	NA	NA	NA	1	1	1	1	0.992	0.995	NA	NA	NA	1	0.992	0.995	1	1	1	1	0.992	1	1	0.994	1	1	0.988	1	1	0.994	1	NA	NA	NA	NA	NA	NA	NA	NA	NA	NA	NA	NA	1	1	1	0.991	1	1
ADRM1_chr20_62307370_62307452_62306647_62306734_62307678_62307828	NA	NA	NA	NA	NA	NA	NA	NA	NA	NA	NA	NA	NA	NA	NA	NA	NA	NA	NA	NA	NA	NA	NA	NA	NA	NA	NA	NA	NA	NA	NA	NA	NA	NA	NA	NA	NA	NA	NA	NA	NA	NA	NA	NA	NA	NA	NA	NA	NA	NA	NA	NA	NA	NA	NA	NA	NA	1	1	1	1	1	0.994
ADRM1_chr20_62307370_62307479_62306196_62306320_62307595_62307828	NA	NA	NA	NA	NA	NA	NA	NA	NA	NA	NA	NA	NA	NA	NA	NA	NA	NA	NA	NA	NA	NA	NA	NA	NA	NA	NA	1	NA	1	NA	NA	NA	1	NA	0.204	NA	NA	NA	NA	NA	NA	NA	NA	NA	NA	NA	NA	NA	NA	NA	NA	NA	NA	NA	NA	NA	NA	NA	NA	NA	NA	NA
ADRM1_chr20_62307544_62307828_62307370_62307452_62308020_62308178	NA	NA	NA	NA	NA	NA	NA	NA	NA	NA	NA	NA	NA	NA	NA	NA	NA	NA	NA	NA	NA	NA	NA	NA	NA	NA	NA	NA	NA	NA	NA	NA	NA	NA	NA	NA	NA	NA	NA	NA	NA	NA	NA	NA	NA	NA	NA	NA	NA	NA	NA	NA	NA	NA	1	1	0.997	NA	NA	NA	1	1	1
ADRM1_chr20_62307574_62307828_62307370_62307452_62308020_62308178	NA	NA	NA	NA	NA	NA	NA	NA	NA	NA	NA	NA	NA	NA	NA	NA	NA	NA	NA	NA	NA	NA	NA	NA	NA	NA	NA	NA	NA	NA	NA	NA	NA	NA	NA	NA	NA	NA	NA	NA	NA	NA	NA	NA	NA	1	1	1	1	1	1	0.998	1	1	1	1	0.997	1	1	1	1	1	1
ADRM1_chr20_62307595_62307828_62306196_62306320_62308020_62308178	NA	NA	NA	NA	NA	NA	NA	NA	NA	1	1	1	1	0.999	1	1	1	1	NA	NA	NA	NA	NA	NA	NA	NA	NA	1	0.998	1	NA	NA	NA	1	1	1	NA	NA	NA	NA	NA	NA	NA	NA	NA	NA	NA	NA	NA	NA	NA	NA	NA	NA	NA	NA	NA	NA	NA	NA	NA	NA	NA
ADRM1_chr20_62307595_62307828_62307370_62307452_62308020_62308178	NA	NA	NA	NA	NA	NA	NA	NA	NA	NA	NA	NA	NA	NA	NA	NA	NA	NA	NA	NA	NA	NA	NA	NA	NA	NA	NA	NA	NA	NA	NA	NA	NA	NA	NA	NA	NA	NA	NA	NA	NA	NA	NA	NA	NA	1	1	1	1	1	1	0.998	1	1	1	1	0.998	1	1	1	1	1	1
ADRM1_chr20_62307660_62307828_62306196_62306320_62308020_62308178	NA	NA	NA	NA	NA	NA	NA	NA	NA	1	1	1	1	0.996	1	NA	NA	NA	NA	NA	NA	NA	NA	NA	NA	NA	NA	NA	NA	NA	NA	NA	NA	NA	NA	NA	NA	NA	NA	NA	NA	NA	NA	NA	NA	NA	NA	NA	NA	NA	NA	NA	NA	NA	NA	NA	NA	NA	NA	NA	NA	NA	NA
ADRM1_chr20_62307660_62307828_62307370_62307452_62308020_62308178	NA	NA	NA	NA	NA	NA	NA	NA	NA	NA	NA	NA	NA	NA	NA	NA	NA	NA	NA	NA	NA	NA	NA	NA	NA	NA	NA	NA	NA	NA	NA	NA	NA	NA	NA	NA	NA	NA	NA	NA	NA	NA	NA	NA	NA	1	1	1	NA	NA	NA	0.994	1	1	1	1	0.993	1	1	1	NA	NA	NA
ADRM1_chr20_62307678_62307828_62306196_62306320_62308020_62308178	NA	NA	NA	NA	NA	NA	NA	NA	NA	NA	NA	NA	NA	NA	NA	NA	NA	NA	NA	NA	NA	NA	NA	NA	NA	NA	NA	1	0.996	1	NA	NA	NA	1	1	1	NA	NA	NA	NA	NA	NA	NA	NA	NA	NA	NA	NA	NA	NA	NA	NA	NA	NA	NA	NA	NA	NA	NA	NA	NA	NA	NA
ADRM1_chr20_62307678_62307828_62307370_62307452_62308020_62308178	NA	NA	NA	NA	NA	NA	NA	NA	NA	NA	NA	NA	NA	NA	NA	NA	NA	NA	NA	NA	NA	NA	NA	NA	NA	NA	NA	NA	NA	NA	NA	NA	NA	NA	NA	NA	NA	NA	NA	NA	NA	NA	NA	NA	NA	NA	NA	NA	NA	NA	NA	NA	NA	NA	1	1	0.994	NA	NA	NA	1	1	1
ADRM1_chr20_62307982_62308178_62307595_62307828_62308654_62308860	1	1	1	1	0.992	1	1	1	0.991	NA	NA	NA	NA	NA	NA	NA	NA	NA	NA	NA	NA	NA	NA	NA	NA	NA	NA	NA	NA	NA	NA	NA	NA	NA	NA	NA	NA	NA	NA	NA	NA	NA	NA	NA	NA	NA	NA	NA	NA	NA	NA	NA	NA	NA	NA	NA	NA	NA	NA	NA	NA	NA	NA
ADRM1_chr20_62307982_62308470_62307595_62307828_62308654_62308860	1	1	1	1	0.995	1	1	1	0.995	NA	NA	NA	NA	NA	NA	NA	NA	NA	NA	NA	NA	NA	NA	NA	NA	NA	NA	NA	NA	NA	NA	NA	NA	NA	NA	NA	NA	NA	NA	NA	NA	NA	NA	NA	NA	NA	NA	NA	NA	NA	NA	NA	NA	NA	NA	NA	NA	NA	NA	NA	NA	NA	NA
ADRM1_chr20_62308020_62308178_62307595_62307828_62308654_62308860	1	1	1	1	0.997	1	1	1	0.996	NA	NA	NA	NA	NA	NA	NA	NA	NA	NA	NA	NA	NA	NA	NA	NA	NA	NA	NA	NA	NA	NA	NA	NA	NA	NA	NA	NA	NA	NA	NA	NA	NA	NA	NA	NA	NA	NA	NA	NA	NA	NA	NA	NA	NA	NA	NA	NA	NA	NA	NA	NA	NA	NA
ADRM1_chr20_62308292_62308470_62308020_62308178_62308654_62308860	0.943	0.951	0.944	0.902	0.937	0.933	0.923	0.931	0.939	0.966	0.94	0.96	0.928	0.91	0.926	0.942	0.91	0.964	NA	NA	NA	NA	NA	NA	NA	NA	NA	NA	NA	NA	NA	NA	NA	NA	NA	NA	0.967	0.966	0.966	0.892	0.917	0.894	0.953	0.929	0.944	0.987	0.904	0.959	0.958	0.971	0.901	0.977	0.964	0.963	0.964	0.963	0.971	0.926	0.945	0.946	0.966	0.958	0.921
ADRM1_chr20_62308327_62308470_62308020_62308178_62308654_62308860	NA	NA	NA	NA	NA	NA	NA	NA	NA	NA	NA	NA	NA	NA	NA	NA	NA	NA	NA	NA	NA	NA	NA	NA	NA	NA	NA	NA	NA	NA	NA	NA	NA	NA	NA	NA	0.97	0.97	0.97	0.903	0.926	0.906	0.959	0.937	0.95	NA	NA	NA	NA	NA	NA	NA	NA	NA	NA	NA	NA	NA	NA	NA	NA	NA	NA
ADRM1_chr20_62308344_62308470_62308020_62308178_62308654_62308860	0.953	0.96	0.953	0.918	0.948	0.944	0.936	0.943	0.95	NA	NA	NA	NA	NA	NA	NA	NA	NA	NA	NA	NA	NA	NA	NA	NA	NA	NA	NA	NA	NA	NA	NA	NA	NA	NA	NA	NA	NA	NA	NA	NA	NA	NA	NA	NA	NA	NA	NA	NA	NA	NA	NA	NA	NA	0.97	0.97	0.976	0.938	0.954	0.955	0.972	0.965	0.934
ADRM1_chr20_62308367_62308470_62308020_62308178_62308654_62308860	0.967	0.972	0.969	0.94	0.967	0.96	0.954	0.959	0.964	0.979	0.966	0.976	0.958	0.948	0.956	0.966	0.946	0.98	0.984	0.974	0.989	0.983	0.961	0.96	0.96	0.953	0.977	0.973	0.959	0.981	0.954	0.938	0.959	0.977	0.956	0.98	0.981	0.981	0.981	0.94	0.951	0.935	0.973	0.957	0.967	0.993	0.943	0.975	0.976	0.982	0.94	0.986	0.979	0.977	0.98	0.979	0.983	0.959	0.967	0.969	0.98	0.975	0.951
ADRM1_chr20_62308443_62308470_62308020_62308178_62308654_62308860	NA	NA	NA	NA	NA	NA	NA	NA	NA	0.935	0.895	0.926	0.865	0.847	0.879	0.905	0.831	0.938	NA	NA	NA	NA	NA	NA	NA	NA	NA	NA	NA	NA	NA	NA	NA	NA	NA	NA	0.944	0.942	0.941	0.825	0.849	0.81	0.924	0.882	0.897	NA	NA	NA	NA	NA	NA	NA	NA	NA	NA	NA	NA	NA	NA	NA	NA	NA	NA
ADSL_chr22_40347127_40347352_40346554_40346711_40353072_40353117	NA	NA	NA	NA	NA	NA	NA	NA	NA	NA	NA	NA	NA	NA	NA	NA	NA	NA	NA	NA	NA	NA	NA	NA	NA	NA	NA	NA	NA	NA	NA	NA	NA	NA	NA	NA	0	NA	NA	NA	NA	NA	NA	NA	1	NA	NA	NA	NA	NA	NA	NA	NA	NA	NA	NA	NA	NA	NA	NA	NA	NA	NA
ADSL_chr22_40348566_40348928_40346554_40346711_40349831_40350035	NA	NA	NA	NA	NA	NA	NA	NA	NA	NA	NA	NA	NA	NA	NA	NA	NA	NA	0	0.001	0	0	0	0.001	0.002	0.001	0.002	NA	NA	NA	NA	NA	NA	NA	NA	NA	NA	NA	NA	NA	NA	NA	NA	NA	NA	NA	NA	NA	NA	NA	NA	NA	NA	NA	0.003	0.002	0.006	0	0	0	0.001	0	0
ADSL_chr22_40348591_40348928_40346554_40346711_40349831_40350035	NA	NA	NA	NA	NA	NA	NA	NA	NA	0.003	0	0	0.002	0	0.001	0	0	0	NA	NA	NA	NA	NA	NA	NA	NA	NA	NA	NA	NA	NA	NA	NA	NA	NA	NA	NA	NA	NA	NA	NA	NA	NA	NA	NA	0.001	0.001	0	0.003	0	0	0.001	0.003	0	NA	NA	NA	NA	NA	NA	NA	NA	NA
ADSL_chr22_40349831_40349939_40346460_40346711_40353072_40353117	NA	NA	NA	NA	NA	NA	NA	NA	NA	NA	NA	NA	NA	NA	NA	NA	NA	NA	1	1	1	1	1	1	0.993	1	1	NA	NA	NA	NA	NA	NA	NA	NA	NA	NA	NA	NA	NA	NA	NA	NA	NA	NA	NA	NA	NA	NA	NA	NA	NA	NA	NA	NA	NA	NA	NA	NA	NA	NA	NA	NA
ADSL_chr22_40349831_40349939_40346528_40346656_40353072_40353117	NA	NA	NA	NA	NA	NA	NA	NA	NA	NA	NA	NA	NA	NA	NA	NA	NA	NA	1	1	1	0	0	0	NA	0.114	0.508	NA	NA	NA	NA	NA	NA	NA	NA	NA	NA	NA	NA	NA	NA	NA	NA	NA	NA	NA	NA	NA	NA	NA	NA	NA	NA	NA	NA	NA	NA	NA	NA	NA	NA	NA	NA
ADSL_chr22_40349831_40349988_40346460_40346711_40353072_40353117	NA	NA	NA	NA	NA	NA	NA	NA	NA	NA	NA	NA	NA	NA	NA	NA	NA	NA	NA	NA	NA	NA	NA	NA	NA	NA	NA	1	1	1	1	0.995	1	1	0.99	1	0.993	1	1	1	1	1	1	1	1	NA	NA	NA	NA	NA	NA	NA	NA	NA	NA	NA	NA	NA	NA	NA	NA	NA	NA
ADSL_chr22_40349831_40349988_40346528_40346656_40353072_40353117	NA	NA	NA	NA	NA	NA	NA	NA	NA	NA	NA	NA	NA	NA	NA	NA	NA	NA	NA	NA	NA	NA	NA	NA	NA	NA	NA	NA	0.297	NA	NA	1	NA	NA	NA	NA	0	1	0.297	1	1	1	0	NA	NA	NA	NA	NA	NA	NA	NA	NA	NA	NA	NA	NA	NA	NA	NA	NA	NA	NA	NA
ADSL_chr22_40349831_40350003_40346460_40346711_40353072_40353117	NA	NA	NA	NA	NA	NA	NA	NA	NA	1	0.994	1	0.984	0.986	1	1	1	1	1	1	1	1	1	1	0.992	1	1	1	1	1	1	0.994	1	1	0.989	1	0.992	1	1	1	1	1	1	1	1	1	1	1	1	0.99	0.991	0.994	1	1	1	1	0.989	1	1	1	1	1	0.99
ADSL_chr22_40349831_40350003_40346528_40346656_40353072_40353117	NA	NA	NA	NA	NA	NA	NA	NA	NA	1	1	1	1	1	1	NA	0.546	0.445	1	1	1	0.167	0	0	NA	0	0.445	1	0.286	1	NA	1	1	0	0.445	NA	0	1	0.445	1	1	1	0	1	NA	NA	NA	NA	1	1	NA	0	0	NA	NA	0	1	0	1	NA	NA	1	1
ADSL_chr22_40349831_40350035_40346460_40346711_40353072_40353117	1	1	1	1	0.997	1	1	1	1	1	0.998	1	0.993	0.995	1	1	1	1	1	1	1	1	1	1	0.996	1	1	1	1	1	1	0.998	1	1	0.996	1	0.997	1	1	1	1	1	1	1	1	1	1	1	1	0.996	0.996	0.997	1	1	1	1	0.996	1	1	1	1	1	0.996
ADSL_chr22_40349831_40350039_40346460_40346711_40353072_40353117	NA	NA	NA	NA	NA	NA	NA	NA	NA	NA	NA	NA	NA	NA	NA	NA	NA	NA	NA	NA	NA	NA	NA	NA	NA	NA	NA	NA	NA	NA	NA	NA	NA	NA	NA	NA	NA	NA	NA	NA	NA	NA	NA	NA	NA	NA	NA	NA	NA	NA	NA	NA	NA	NA	1	1	0.994	1	1	1	1	1	0.995
ADSL_chr22_40349831_40350039_40346528_40346656_40353072_40353117	NA	NA	NA	NA	NA	NA	NA	NA	NA	NA	NA	NA	NA	NA	NA	NA	NA	NA	NA	NA	NA	NA	NA	NA	NA	NA	NA	NA	NA	NA	NA	NA	NA	NA	NA	NA	NA	NA	NA	NA	NA	NA	NA	NA	NA	NA	NA	NA	NA	NA	NA	NA	NA	NA	NA	NA	NA	0.988	1	1	1	1	1
ADSL_chr22_40349831_40350266_40346517_40346711_40353072_40353117	NA	NA	NA	NA	NA	NA	NA	NA	NA	1	0.995	1	0.986	0.988	1	1	1	1	NA	NA	NA	NA	NA	NA	NA	NA	NA	NA	NA	NA	NA	NA	NA	NA	NA	NA	0.993	1	1	NA	NA	NA	1	1	1	NA	NA	NA	NA	NA	NA	NA	NA	NA	NA	NA	NA	NA	NA	NA	NA	NA	NA
ADSL_chr22_40349853_40350003_40346528_40346656_40353072_40353117	NA	NA	NA	NA	NA	NA	NA	NA	NA	NA	NA	NA	NA	NA	NA	NA	NA	NA	NA	NA	NA	NA	NA	NA	NA	NA	NA	NA	NA	NA	NA	NA	NA	NA	NA	NA	NA	NA	NA	NA	NA	NA	NA	NA	NA	NA	NA	NA	1	NA	NA	0	0.178	NA	NA	NA	NA	NA	NA	NA	NA	NA	NA
ADSL_chr22_40349853_40350035_40346528_40346656_40353072_40353117	NA	NA	NA	NA	NA	NA	NA	NA	NA	NA	NA	NA	NA	NA	NA	NA	NA	NA	NA	NA	NA	NA	NA	NA	NA	NA	NA	NA	NA	NA	NA	NA	NA	NA	NA	NA	NA	NA	NA	NA	NA	NA	NA	NA	NA	1	1	1	1	1	1	0.99	0.974	1	NA	NA	NA	NA	NA	NA	NA	NA	NA
ADSL_chr22_40353072_40353117_40346460_40346711_40358863_40359035	NA	NA	NA	NA	NA	NA	NA	NA	NA	NA	0.418	1	1	NA	1	1	0.59	1	1	0	0.418	0.59	1	NA	NA	NA	0	NA	1	NA	1	0	1	NA	1	0	0	NA	0.59	0.418	1	1	1	NA	NA	NA	NA	0.418	0.683	1	1	NA	0	1	NA	1	NA	0.59	0.418	1	1	NA	0
ADSL_chr22_40353072_40353117_40346528_40346656_40358863_40359035	NA	NA	NA	NA	NA	NA	NA	NA	NA	NA	NA	NA	NA	NA	NA	NA	NA	NA	NA	NA	NA	NA	NA	NA	NA	NA	NA	NA	NA	NA	NA	NA	NA	NA	NA	NA	NA	0	1	1	1	1	1	NA	NA	NA	NA	NA	NA	NA	NA	NA	NA	NA	NA	NA	NA	NA	NA	NA	NA	NA	NA
ADSL_chr22_40353072_40353117_40349831_40349988_40358863_40359035	NA	NA	NA	NA	NA	NA	NA	NA	NA	NA	NA	NA	NA	NA	NA	NA	NA	NA	NA	NA	NA	NA	NA	NA	NA	NA	NA	NA	1	NA	NA	NA	NA	NA	0.683	NA	NA	NA	NA	NA	NA	NA	NA	NA	NA	NA	NA	NA	NA	NA	NA	NA	NA	NA	NA	NA	NA	NA	NA	NA	NA	NA	NA
ADSL_chr22_40353072_40353117_40349831_40350003_40354247_40354327	NA	NA	NA	NA	NA	NA	NA	NA	NA	NA	NA	NA	NA	NA	NA	NA	NA	NA	NA	NA	NA	NA	NA	NA	NA	NA	NA	NA	NA	NA	NA	NA	NA	NA	NA	NA	1	1	1	1	0.99	1	1	1	1	NA	NA	NA	NA	NA	NA	NA	NA	NA	NA	NA	NA	NA	NA	NA	NA	NA	NA
ADSL_chr22_40353072_40353117_40349831_40350003_40358863_40358979	NA	NA	NA	NA	NA	NA	NA	NA	NA	NA	1	1	1	0	1	1	1	1	NA	NA	NA	NA	NA	NA	NA	NA	NA	NA	NA	NA	NA	NA	NA	NA	NA	NA	NA	NA	NA	NA	NA	NA	NA	NA	NA	NA	NA	NA	NA	NA	NA	NA	NA	NA	NA	NA	NA	NA	NA	NA	NA	NA	NA
ADSL_chr22_40353072_40353117_40349831_40350035_40354247_40354327	0.99	0.983	0.99	0.997	0.986	1	0.981	0.982	0.988	0.988	0.995	0.996	0.989	0.991	0.987	0.997	0.984	0.997	0.996	0.99	0.967	0.979	0.983	0.995	0.974	0.988	0.987	0.984	0.987	0.986	0.979	0.992	0.993	0.984	0.985	0.989	0.991	0.996	0.984	0.996	0.995	0.987	1	0.987	0.993	0.992	0.996	0.984	0.98	0.988	0.995	0.989	1	0.99	0.991	1	0.988	0.991	0.988	0.99	0.991	0.985	0.992
ADSL_chr22_40353072_40353117_40349831_40350035_40358863_40359035	0.963	0.986	1	0.956	0.987	0.972	0.982	0.989	0.976	0.957	0.964	0.988	0.9	0.952	0.955	0.945	0.976	1	0.983	1	1	1	0.967	0.957	1	0.982	0.952	0.987	0.984	1	0.922	0.949	0.988	0.991	0.97	0.986	0.921	0.986	0.979	0.933	0.986	0.9	0.93	0.988	0.986	0.955	0.984	0.988	0.888	1	0.981	0.968	0.947	1	0.969	0.969	0.93	0.861	1	0.947	0.982	0.958	0.962
ADSL_chr22_40353072_40353117_40349831_40350035_40364275_40364362	0.975	1	1	1	1	1	1	1	1	NA	NA	NA	NA	NA	NA	NA	NA	NA	NA	NA	NA	NA	NA	NA	NA	NA	NA	1	1	1	1	1	1	1	1	0.993	NA	NA	NA	NA	NA	NA	NA	NA	NA	NA	NA	NA	NA	NA	NA	NA	NA	NA	NA	NA	NA	NA	NA	NA	NA	NA	NA
ADSL_chr22_40353332_40353419_40349831_40350035_40354247_40354327	0	0	0	0	0	NA	0	0.087	0	NA	NA	NA	NA	NA	NA	NA	NA	NA	NA	NA	NA	NA	NA	NA	NA	NA	NA	NA	NA	NA	NA	NA	NA	NA	NA	NA	NA	NA	NA	NA	NA	NA	NA	NA	NA	0.222	0	0	0	0	0	0.125	NA	0	NA	NA	NA	NA	NA	NA	NA	NA	NA
ADSL_chr22_40353332_40353419_40353072_40353117_40354247_40354327	0	0	0	0	0	0	0	0.005	0	NA	NA	NA	NA	NA	NA	NA	NA	NA	NA	NA	NA	NA	NA	NA	NA	NA	NA	NA	NA	NA	NA	NA	NA	NA	NA	NA	NA	NA	NA	NA	NA	NA	NA	NA	NA	0.002	0	0	0	0	0	0.001	0	0	NA	NA	NA	NA	NA	NA	NA	NA	NA
ADSL_chr22_40354247_40354311_40349831_40353117_40358863_40359306	1	0.963	1	1	0.964	0.972	0.987	0.989	0.987	NA	NA	NA	NA	NA	NA	NA	NA	NA	NA	NA	NA	NA	NA	NA	NA	NA	NA	NA	NA	NA	NA	NA	NA	NA	NA	NA	NA	NA	NA	NA	NA	NA	NA	NA	NA	NA	NA	NA	NA	NA	NA	NA	NA	NA	NA	NA	NA	NA	NA	NA	NA	NA	NA
ADSL_chr22_40354247_40354327_40349831_40350035_40358863_40358912	0.98	0.993	1	0.971	0.991	0.982	0.989	0.992	0.983	0.976	0.977	0.99	0.936	0.968	0.971	0.965	0.986	1	0.992	1	1	1	0.973	0.971	1	0.989	0.974	0.993	0.988	1	0.945	0.971	0.992	0.993	0.98	0.99	0.95	0.991	0.987	0.956	0.989	0.948	0.963	0.992	0.992	0.963	0.991	0.991	0.947	1	0.987	0.98	0.96	1	0.972	0.973	0.965	0.902	1	0.964	0.991	0.972	0.975
ADSL_chr22_40354247_40354327_40349831_40350035_40358912_40358969	NA	NA	NA	NA	NA	NA	NA	NA	NA	NA	NA	NA	NA	NA	NA	NA	NA	NA	NA	NA	NA	NA	NA	NA	NA	NA	NA	NA	NA	NA	NA	NA	NA	NA	NA	NA	1	1	1	NA	NA	NA	NA	1	0.639	NA	NA	NA	NA	NA	NA	NA	NA	NA	NA	NA	NA	NA	NA	NA	NA	NA	NA
ADSL_chr22_40354247_40354327_40349831_40353117_40358863_40358912	1	0.99	1	1	0.989	0.992	0.997	0.997	0.997	0.996	0.992	0.979	0.989	0.997	0.983	0.997	0.996	0.994	0.996	1	0.994	0.989	0.989	0.997	1	1	1	1	0.981	1	0.991	0.992	0.99	1	0.989	0.995	1	1	0.988	0.988	0.976	0.996	0.991	0.997	1	1	1	0.996	0.986	0.991	0.995	0.997	1	0.981	1	0.992	0.992	0.991	0.992	0.979	0.988	0.992	1
ADSL_chr22_40357803_40357866_40354247_40354327_40358863_40359306	0	0	0	0	0	0	0.001	0	0	NA	NA	NA	NA	NA	NA	NA	NA	NA	NA	NA	NA	NA	NA	NA	NA	NA	NA	NA	NA	NA	NA	NA	NA	NA	NA	NA	NA	NA	NA	NA	NA	NA	NA	NA	NA	NA	NA	NA	NA	NA	NA	NA	NA	NA	NA	NA	NA	NA	NA	NA	NA	NA	NA
ADSL_chr22_40358854_40359306_40354247_40354327_40360401_40360431	NA	NA	NA	NA	NA	NA	NA	NA	NA	NA	NA	NA	NA	NA	NA	NA	NA	NA	1	0.982	1	NA	NA	NA	1	1	1	NA	NA	NA	NA	NA	NA	NA	NA	NA	NA	NA	NA	NA	NA	NA	NA	NA	NA	NA	NA	NA	NA	NA	NA	NA	NA	NA	NA	NA	NA	NA	NA	NA	NA	NA	NA
ADSL_chr22_40358855_40359306_40354247_40354327_40360401_40360431	NA	NA	NA	NA	NA	NA	NA	NA	NA	NA	NA	NA	NA	NA	NA	NA	NA	NA	1	0.982	1	NA	NA	NA	1	1	1	NA	NA	NA	NA	NA	NA	NA	NA	NA	NA	NA	NA	NA	NA	NA	NA	NA	NA	NA	NA	NA	NA	NA	NA	NA	NA	NA	NA	NA	NA	NA	NA	NA	NA	NA	NA
ADSL_chr22_40358863_40359306_40353858_40354327_40360401_40360492	NA	NA	NA	NA	NA	NA	NA	NA	NA	NA	NA	NA	NA	NA	NA	NA	NA	NA	1	0.993	1	1	1	1	1	1	1	NA	NA	NA	NA	NA	NA	NA	NA	NA	NA	NA	NA	NA	NA	NA	NA	NA	NA	NA	NA	NA	NA	NA	NA	NA	NA	NA	NA	NA	NA	NA	NA	NA	NA	NA	NA
ADSL_chr22_40361087_40361342_40360401_40360492_40361487_40361635	NA	NA	NA	NA	NA	NA	NA	NA	NA	1	1	1	0.982	1	1	1	1	1	NA	NA	NA	NA	NA	NA	NA	NA	NA	NA	NA	NA	NA	NA	NA	NA	NA	NA	NA	NA	NA	NA	NA	NA	NA	NA	NA	NA	NA	NA	NA	NA	NA	NA	NA	NA	1	0.982	1	1	1	1	1	1	1
ADSL_chr22_40361272_40363071_40360401_40360492_40364275_40364365	0.925	0.75	0.915	0.933	0.782	0.814	0.817	0.885	0.98	0.87	0.911	0.803	0.842	0.917	0.851	0.845	0.843	0.937	0.795	0.861	0.813	0.735	0.881	0.814	0.892	0.922	0.865	0.831	0.832	0.856	0.898	0.808	0.824	0.9	0.951	0.937	0.836	0.899	0.754	0.751	0.859	0.956	0.8	0.849	0.802	0.787	0.949	0.868	0.887	0.875	0.967	0.897	0.922	0.899	0.859	0.869	0.75	0.85	0.819	0.772	0.918	0.956	0.91
ADSL_chr22_40361487_40361666_40361087_40361342_40362980_40363071	0.994	1	0.993	1	1	1	0.995	1	1	1	1	1	1	0.991	1	1	1	1	1	1	1	1	1	0.996	1	1	0.995	1	1	1	1	1	1	0.995	1	1	0.995	1	1	1	1	1	1	0.994	1	NA	NA	NA	NA	NA	NA	NA	NA	NA	1	1	1	1	1	0.991	1	1	1
ADSL_chr22_40361487_40361677_40361272_40361342_40362980_40363071	0.994	1	0.993	1	1	1	0.995	1	1	1	1	1	1	0.991	1	1	1	1	1	1	1	1	1	0.995	1	1	0.995	1	1	1	1	1	1	0.995	1	1	0.994	1	1	1	1	1	1	0.993	1	NA	NA	NA	NA	NA	NA	NA	NA	NA	1	1	1	1	1	0.991	1	1	1
ADSL_chr22_40361487_40363071_40360401_40360492_40364275_40364365	NA	NA	NA	NA	NA	NA	NA	NA	NA	0.807	0.872	0.73	0.774	0.873	0.783	0.78	0.777	0.899	NA	NA	NA	NA	NA	NA	NA	NA	NA	NA	NA	NA	NA	NA	NA	NA	NA	NA	NA	NA	NA	NA	NA	NA	NA	NA	NA	NA	NA	NA	NA	NA	NA	NA	NA	NA	0.807	0.812	0.665	0.812	0.748	0.701	0.888	0.933	0.875
ADSL_chr22_40362980_40363092_40360401_40360492_40364275_40364362	NA	NA	NA	NA	NA	NA	NA	NA	NA	NA	NA	NA	NA	NA	NA	NA	NA	NA	NA	NA	NA	NA	NA	NA	NA	NA	NA	NA	NA	NA	NA	NA	NA	NA	NA	NA	NA	NA	NA	NA	NA	NA	NA	NA	NA	0.144	0.202	0.078	0.202	0	0.67	0.336	0.403	0.432	NA	NA	NA	NA	NA	NA	NA	NA	NA
ADSL_chr22_40364879_40365056_40364275_40364365_40366435_40366489	0.966	0.956	0.962	0.977	0.961	0.941	0.96	0.955	0.934	0.938	0.944	0.955	0.98	0.956	0.96	0.95	0.941	0.919	0.961	0.982	0.945	0.959	0.968	0.924	0.948	0.92	0.925	0.965	0.968	0.968	0.961	0.939	0.954	0.942	0.927	0.948	0.952	0.987	0.985	0.943	0.975	0.962	0.954	0.956	0.97	0.928	0.956	0.975	0.914	0.95	0.928	0.936	0.957	0.918	0.965	0.984	0.989	0.951	0.974	0.983	0.935	0.957	0.923
ADSL_chr22_40366435_40366498_40364879_40365056_40367468_40367837	NA	NA	NA	NA	NA	NA	NA	NA	NA	NA	NA	NA	NA	NA	NA	NA	NA	NA	1	1	1	1	1	0.994	1	1	1	NA	NA	NA	NA	NA	NA	NA	NA	NA	NA	NA	NA	NA	NA	NA	NA	NA	NA	NA	NA	NA	NA	NA	NA	NA	NA	NA	NA	NA	NA	NA	NA	NA	NA	NA	NA
ADSL_chr22_40366435_40366498_40364879_40365056_40387218_40387476	NA	NA	NA	NA	NA	NA	NA	NA	NA	NA	NA	NA	NA	NA	NA	NA	NA	NA	1	1	1	1	0.991	1	1	1	1	NA	NA	NA	NA	NA	NA	NA	NA	NA	NA	NA	NA	NA	NA	NA	NA	NA	NA	NA	NA	NA	NA	NA	NA	NA	NA	NA	NA	NA	NA	NA	NA	NA	NA	NA	NA
ADSL_chr22_40366441_40366498_40365030_40365056_40367468_40367837	NA	NA	NA	NA	NA	NA	NA	NA	NA	NA	NA	NA	NA	NA	NA	NA	NA	NA	NA	NA	NA	NA	NA	0	NA	NA	1	NA	NA	NA	NA	NA	NA	NA	NA	NA	NA	NA	NA	NA	NA	NA	NA	NA	NA	NA	NA	NA	NA	NA	NA	NA	NA	NA	NA	NA	NA	NA	NA	NA	NA	NA	NA
ADSL_chr22_40366441_40366498_40365030_40365056_40387218_40387476	NA	NA	NA	NA	NA	NA	NA	NA	NA	NA	NA	NA	NA	NA	NA	NA	NA	NA	NA	NA	NA	NA	0	NA	NA	1	1	NA	NA	NA	NA	NA	NA	NA	NA	NA	NA	NA	NA	NA	NA	NA	NA	NA	NA	NA	NA	NA	NA	NA	NA	NA	NA	NA	NA	NA	NA	NA	NA	NA	NA	NA	NA
ADSL_chr22_40373345_40373535_40366435_40366498_40387218_40387489	0	NA	0	NA	NA	0	NA	NA	1	1	NA	NA	NA	NA	0.159	0	1	NA	NA	0	0	NA	0	0	NA	0.274	NA	NA	NA	NA	NA	0	1	0	NA	0	NA	NA	NA	NA	NA	NA	NA	NA	NA	1	0.43	NA	1	NA	NA	NA	NA	1	0	0	1	NA	0	NA	NA	1	0
ADSS1_chr14_104735019_104735122_104724228_104724462_104738375_104738438	0.942	1	1	1	1	1	1	1	0.987	1	1	1	1	1	0.971	1	1	1	NA	NA	NA	NA	NA	NA	NA	NA	NA	NA	NA	NA	NA	NA	NA	NA	NA	NA	NA	NA	NA	NA	NA	NA	NA	NA	NA	NA	NA	NA	NA	NA	NA	NA	NA	NA	NA	NA	NA	NA	NA	NA	NA	NA	NA
ADSS1_chr14_104735923_104736008_104735019_104735122_104738375_104738438	NA	NA	NA	NA	NA	NA	NA	NA	NA	0.006	0	0.008	0.008	0	0.01	0	0	0	NA	NA	NA	NA	NA	NA	NA	NA	NA	0.007	0	0	0.009	0	0	NA	NA	NA	NA	NA	NA	NA	NA	NA	NA	NA	NA	0	0.02	0	0.017	0.024	0.006	0	0	0.01	0	0.015	0	0	0	0	0	0	0
ADSS1_chr14_104735923_104736048_104735019_104735122_104738375_104738438	NA	NA	NA	NA	NA	NA	NA	NA	NA	NA	NA	NA	NA	NA	NA	NA	NA	NA	0	0	0	0	0	0	0	0.003	0.015	NA	NA	NA	NA	NA	NA	NA	NA	NA	0	0	0.014	0	0	0.018	0	0	0	NA	NA	NA	NA	NA	NA	NA	NA	NA	NA	NA	NA	NA	NA	NA	NA	NA	NA
ADSS1_chr14_104736931_104737088_104735019_104735122_104738375_104738438	0.052	0.024	0.006	0.063	0.065	0.03	0.012	0.025	0.012	0.013	0.057	0.066	0.034	0	0.036	0.013	0.011	0.027	0.029	0.008	0.02	0.024	0.024	0.017	0	0.005	0.003	0.029	0.035	0.02	0.007	0.029	0.02	0.01	0.006	0.006	0.005	0.011	0.012	0.02	0.03	0.026	0.005	0.011	0.005	0.019	0.015	0.009	0	0.026	0.019	0.007	0	0	0.028	0.011	0	0.026	0	0.02	0.012	0.01	0
ADSS1_chr14_104736931_104737333_104735019_104735122_104738375_104738438	NA	NA	NA	NA	NA	NA	NA	NA	NA	NA	NA	NA	NA	NA	NA	NA	NA	NA	0.004	0.006	0.002	0.003	0	0.005	0	0.001	0.002	NA	NA	NA	NA	NA	NA	NA	NA	NA	NA	NA	NA	NA	NA	NA	NA	NA	NA	NA	NA	NA	NA	NA	NA	NA	NA	NA	NA	NA	NA	NA	NA	NA	NA	NA	NA
ADSS1_chr14_104738375_104738438_104735019_104735122_104739766_104739816	NA	NA	NA	NA	NA	NA	NA	NA	NA	NA	NA	NA	NA	NA	NA	NA	NA	NA	NA	NA	NA	NA	NA	NA	NA	NA	NA	NA	NA	NA	NA	NA	NA	NA	NA	NA	1	1	1	1	1	1	0.985	1	1	NA	NA	NA	NA	NA	NA	NA	NA	NA	NA	NA	NA	NA	NA	NA	NA	NA	NA
ADSS1_chr14_104739327_104739378_104737142_104738438_104739766_104739816	NA	NA	NA	NA	NA	NA	NA	NA	NA	NA	NA	NA	NA	NA	NA	NA	NA	NA	NA	NA	NA	NA	NA	NA	NA	NA	NA	NA	NA	NA	NA	NA	NA	NA	NA	NA	1	1	1	1	1	1	0.987	1	1	NA	NA	NA	NA	NA	NA	NA	NA	NA	NA	NA	NA	NA	NA	NA	NA	NA	NA
ADSS1_chr14_104739327_104739674_104737142_104738438_104739766_104739816	NA	NA	NA	NA	NA	NA	NA	NA	NA	NA	NA	NA	NA	NA	NA	NA	NA	NA	NA	NA	NA	NA	NA	NA	NA	NA	NA	NA	NA	NA	NA	NA	NA	NA	NA	NA	1	1	1	1	1	1	0.949	1	1	NA	NA	NA	NA	NA	NA	NA	NA	NA	NA	NA	NA	NA	NA	NA	NA	NA	NA
ADSS1_chr14_104739654_104739674_104739327_104739378_104739749_104739816	NA	NA	NA	NA	NA	NA	NA	NA	NA	0	0	0	0.054	0	0.02	0	0	0.007	0.011	0.019	0.016	0	0	0.052	0.016	0.005	0.041	0	0	0	0.014	0.018	0	0	0	0.011	0.031	0.03	0	0.028	0.054	0.017	0.023	0.029	0.026	0	0.027	0.029	0.024	0	0.056	0	0.032	0	0.041	0	0	0.023	0.024	0	0.017	0.009	0
ADSS1_chr14_104739654_104739674_104739327_104739378_104739766_104739816	0.262	0.121	0.082	0.096	0.039	0.12	0.405	0.112	0.061	0.066	0.099	0.034	0.124	0.124	0.159	0.021	0	0.182	0.15	0.221	0.246	0.208	0.081	0.196	0.127	0.205	0.205	0.019	0.096	0.13	0.161	0.041	0.063	0.167	0.164	0.221	0.126	0.082	0.084	0.14	0.286	0.033	0.059	0.106	0.158	0.043	0.134	0.031	0.131	0.031	0.08	0.042	0.214	0.031	0.227	0.082	0.102	0.059	0.156	0.072	0.086	0.059	0.254
ADSS1_chr14_104739654_104739816_104739327_104739378_104740600_104740708	1	1	1	1	1	1	1	0.928	1	NA	NA	NA	NA	NA	NA	NA	NA	NA	NA	NA	NA	NA	NA	NA	NA	NA	NA	NA	NA	NA	NA	NA	NA	NA	NA	NA	NA	NA	NA	NA	NA	NA	NA	NA	NA	0.952	1	1	1	1	1	1	1	1	NA	NA	NA	NA	NA	NA	NA	NA	NA
ADSS1_chr14_104739657_104739674_104739327_104739378_104739749_104739816	NA	NA	NA	NA	NA	NA	NA	NA	NA	NA	NA	NA	NA	NA	NA	NA	NA	NA	0	0	0	0	0.014	0	0	0	0	NA	NA	NA	NA	NA	NA	NA	NA	NA	NA	NA	NA	NA	NA	NA	NA	NA	NA	NA	NA	NA	NA	NA	NA	NA	NA	NA	NA	NA	NA	NA	NA	NA	NA	NA	NA
ADSS1_chr14_104739657_104739674_104739327_104739378_104739766_104739816	NA	NA	NA	NA	NA	NA	NA	NA	NA	NA	NA	NA	NA	NA	NA	NA	NA	NA	0	0.026	0	0	0.029	0	0	0.117	0	NA	NA	NA	NA	NA	NA	NA	NA	NA	NA	NA	NA	NA	NA	NA	NA	NA	NA	NA	NA	NA	NA	NA	NA	NA	NA	NA	NA	NA	NA	NA	NA	NA	NA	NA	NA
ADSS1_chr14_104739749_104739816_104739327_104739378_104740600_104740708	1	1	1	1	1	1	1	0.986	1	NA	NA	NA	NA	NA	NA	NA	NA	NA	NA	NA	NA	NA	NA	NA	NA	NA	NA	NA	NA	NA	NA	NA	NA	NA	NA	NA	NA	NA	NA	NA	NA	NA	NA	NA	NA	0.987	1	1	1	1	1	1	1	1	NA	NA	NA	NA	NA	NA	NA	NA	NA
ADSS1_chr14_104739749_104739816_104739327_104739674_104740600_104740708	NA	NA	NA	NA	NA	NA	NA	NA	NA	NA	NA	NA	NA	NA	NA	NA	NA	NA	NA	NA	NA	NA	NA	NA	NA	NA	NA	NA	NA	NA	NA	NA	NA	NA	NA	NA	NA	NA	NA	NA	NA	NA	NA	NA	NA	NA	NA	NA	NA	NA	NA	NA	NA	NA	1	1	0.905	1	1	1	NA	NA	NA
ADSS1_chr14_104739749_104740213_104739327_104739378_104740600_104740708	NA	NA	NA	NA	NA	NA	NA	NA	NA	NA	NA	NA	NA	NA	NA	NA	NA	NA	NA	NA	NA	NA	NA	NA	NA	NA	NA	NA	NA	NA	NA	NA	NA	NA	NA	NA	NA	NA	NA	NA	NA	NA	NA	NA	NA	0.891	1	1	1	1	1	NA	NA	NA	NA	NA	NA	NA	NA	NA	NA	NA	NA
ADSS1_chr14_104739766_104739816_104739327_104739378_104740600_104740708	1	1	1	1	1	1	1	0.965	1	NA	NA	NA	NA	NA	NA	NA	NA	NA	NA	NA	NA	NA	NA	NA	NA	NA	NA	NA	NA	NA	NA	NA	NA	NA	NA	NA	NA	NA	NA	NA	NA	NA	NA	NA	NA	0.971	1	1	1	1	1	1	1	1	NA	NA	NA	NA	NA	NA	NA	NA	NA
ADSS1_chr14_104739766_104739816_104739327_104739378_104740605_104740708	NA	NA	NA	NA	NA	NA	NA	NA	NA	NA	NA	NA	NA	NA	NA	NA	NA	NA	NA	NA	NA	NA	NA	NA	NA	NA	NA	1	1	1	0.807	1	1	1	1	1	1	1	1	1	1	1	1	1	0.901	1	1	1	1	0.885	1	1	1	1	NA	NA	NA	NA	NA	NA	NA	NA	NA
ADSS1_chr14_104739766_104739816_104739327_104739674_104740600_104740708	NA	NA	NA	NA	NA	NA	NA	NA	NA	NA	NA	NA	NA	NA	NA	NA	NA	NA	NA	NA	NA	NA	NA	NA	NA	NA	NA	NA	NA	NA	NA	NA	NA	NA	NA	NA	NA	NA	NA	NA	NA	NA	NA	NA	NA	NA	NA	NA	NA	NA	NA	NA	NA	NA	1	1	0.88	1	1	1	1	1	1
ADSS1_chr14_104739766_104740213_104739327_104739378_104740600_104740708	NA	NA	NA	NA	NA	NA	NA	NA	NA	NA	NA	NA	NA	NA	NA	NA	NA	NA	NA	NA	NA	NA	NA	NA	NA	NA	NA	NA	NA	NA	NA	NA	NA	NA	NA	NA	NA	NA	NA	NA	NA	NA	NA	NA	NA	0.795	1	1	1	1	1	NA	NA	NA	NA	NA	NA	NA	NA	NA	NA	NA	NA
ADSS1_chr14_104739784_104739816_104739327_104739378_104740600_104740708	NA	NA	NA	NA	NA	NA	NA	NA	NA	NA	NA	NA	NA	NA	NA	NA	NA	NA	NA	NA	NA	NA	NA	NA	NA	NA	NA	NA	NA	NA	NA	NA	NA	NA	NA	NA	NA	NA	NA	NA	NA	NA	NA	NA	NA	0.862	1	1	NA	NA	NA	1	1	1	NA	NA	NA	NA	NA	NA	NA	NA	NA
ADSS1_chr14_104740838_104740920_104740600_104740708_104741116_104741243	NA	NA	NA	NA	NA	NA	NA	NA	NA	NA	NA	NA	NA	NA	NA	NA	NA	NA	NA	NA	NA	NA	NA	NA	NA	NA	NA	NA	NA	NA	NA	NA	NA	NA	NA	NA	1	1	1	1	1	0.978	1	1	1	NA	NA	NA	NA	NA	NA	NA	NA	NA	NA	NA	NA	NA	NA	NA	NA	NA	NA
ADSS1_chr14_104741116_104741243_104740838_104740920_104741847_104742001	NA	NA	NA	NA	NA	NA	NA	NA	NA	1	1	0.99	1	1	1	1	1	1	NA	NA	NA	NA	NA	NA	NA	NA	NA	NA	NA	NA	NA	NA	NA	NA	NA	NA	NA	NA	NA	NA	NA	NA	NA	NA	NA	NA	NA	NA	NA	NA	NA	NA	NA	NA	NA	NA	NA	NA	NA	NA	NA	NA	NA
ADSS1_chr14_104741648_104741745_104741116_104741243_104741847_104742002	NA	NA	NA	NA	NA	NA	NA	NA	NA	NA	NA	NA	0.009	0	0	0	0	0.003	NA	NA	NA	NA	NA	NA	NA	NA	NA	0.004	0	0	0.005	0	0	NA	NA	NA	NA	NA	NA	NA	NA	NA	NA	NA	NA	NA	NA	NA	NA	NA	NA	NA	NA	NA	NA	NA	NA	NA	NA	NA	NA	NA	NA
ADSS1_chr14_104741648_104742002_104741116_104741243_104743066_104743191	NA	NA	NA	NA	NA	NA	NA	NA	NA	NA	NA	NA	NA	NA	NA	NA	NA	NA	1	1	1	0.95	1	1	1	1	1	NA	NA	NA	NA	NA	NA	NA	NA	NA	NA	NA	NA	1	1	1	0.98	1	1	NA	NA	NA	NA	NA	NA	NA	NA	NA	NA	NA	NA	NA	NA	NA	NA	NA	NA
ADSS1_chr14_104741847_104742002_104741116_104741243_104743066_104743191	NA	NA	NA	NA	NA	NA	NA	NA	NA	NA	NA	NA	NA	NA	NA	NA	NA	NA	1	1	1	0.988	1	1	1	1	1	NA	NA	NA	NA	NA	NA	NA	NA	NA	1	1	1	1	1	1	0.995	1	1	NA	NA	NA	NA	NA	NA	NA	NA	NA	NA	NA	NA	NA	NA	NA	NA	NA	NA
ADSS1_chr14_104741847_104742286_104741116_104741243_104743066_104743550	NA	NA	NA	NA	NA	NA	NA	NA	NA	NA	NA	NA	NA	NA	NA	NA	NA	NA	1	1	1	0.968	1	1	1	1	1	NA	NA	NA	NA	NA	NA	NA	NA	NA	1	1	1	1	1	1	0.985	1	1	NA	NA	NA	NA	NA	NA	NA	NA	NA	NA	NA	NA	NA	NA	NA	NA	NA	NA
ADSS1_chr14_104742133_104742286_104741942_104742002_104743066_104743550	0	0.01	0.018	0	0.016	0.031	0	0.005	0.012	0.016	0	0.012	0.035	0	0.02	0.019	0.012	0.008	0.016	0.004	0.034	0.016	0.012	0.013	0.028	0.004	0.014	0.038	0	0.029	0.11	0.023	0.03	0.028	0	0.009	0.014	0.017	0.022	0.006	0.042	0.034	0.003	0	0.005	0.015	0.026	0.022	0.024	0.031	0.052	0.018	0.007	0.019	0.016	0.023	0	0.046	0.009	0.025	0	0.024	0.012
ADSS1_chr14_104743723_104743774_104743066_104743191_104744811_104744963	0	0	0	0	0.011	0.035	0.006	0.021	0	0	0	0	NA	NA	NA	0.007	0	0	0	0	0.014	0	0	0	0	0	0	0	0	0	0.02	0.037	0	0	0	0.01	0.005	0	0.011	0	0	0	0	0	0	NA	NA	NA	NA	NA	NA	NA	NA	NA	0	0	0	0.027	0.011	0	0.016	0.042	0
ADSS1_chr14_104744811_104744909_104743066_104743191_104746235_104746385	NA	NA	NA	NA	NA	NA	NA	NA	NA	NA	NA	NA	NA	NA	NA	NA	NA	NA	1	1	1	1	1	1	0.987	1	1	NA	NA	NA	NA	NA	NA	NA	NA	NA	NA	NA	NA	NA	NA	NA	NA	NA	NA	NA	NA	NA	NA	NA	NA	NA	NA	NA	NA	NA	NA	NA	NA	NA	NA	NA	NA
ADSS2_chr1_244413556_244413629_244411366_244411436_244415980_244416078	0	0.002	0	0.006	0	0	0	0.003	0.003	0	0	0	0.009	0.007	0	0	0.004	0	0	0	0	0.006	0	0	0.009	0.008	0.002	0	0	0.002	0.004	0.005	0.003	0.008	0	0.002	0.004	0	0	0	0.003	0	0	0	0.002	0	0.003	0.002	0	0	0	0	0	0.002	0.006	0	0.003	0.004	0	0.007	0.007	0.002	0.003
ADSS2_chr1_244415977_244416078_244411366_244411436_244417627_244417752	NA	NA	NA	NA	NA	NA	NA	NA	NA	NA	NA	NA	NA	NA	NA	NA	NA	NA	1	1	1	1	1	1	1	0.988	1	NA	NA	NA	NA	NA	NA	NA	NA	NA	NA	NA	NA	NA	NA	NA	NA	NA	NA	NA	NA	NA	NA	NA	NA	NA	NA	NA	NA	NA	NA	NA	NA	NA	NA	NA	NA
ADSS2_chr1_244415980_244416078_244411286_244411436_244417627_244417752	NA	NA	NA	NA	NA	NA	NA	NA	NA	NA	NA	NA	NA	NA	NA	NA	NA	NA	1	1	1	1	1	1	1	0.996	1	1	1	1	1	1	1	1	1	0.992	1	1	1	1	1	0.996	1	1	1	1	1	1	0.993	1	0.994	1	1	1	1	1	0.994	1	1	1	1	1	1
ADSS2_chr1_244415982_244416078_244411366_244411436_244417627_244417752	NA	NA	NA	NA	NA	NA	NA	NA	NA	NA	NA	NA	NA	NA	NA	NA	NA	NA	NA	NA	NA	NA	NA	NA	NA	NA	NA	NA	NA	NA	1	1	1	1	1	0.977	NA	NA	NA	NA	NA	NA	NA	NA	NA	NA	NA	NA	NA	NA	NA	NA	NA	NA	NA	NA	NA	NA	NA	NA	NA	NA	NA
ADSS2_chr1_244418759_244418914_244417627_244417752_244422834_244422916	NA	NA	NA	NA	NA	NA	NA	NA	NA	NA	NA	NA	NA	NA	NA	NA	NA	NA	NA	NA	NA	NA	NA	NA	NA	NA	NA	1	0.993	1	1	1	1	1	1	1	NA	NA	NA	NA	NA	NA	NA	NA	NA	NA	NA	NA	NA	NA	NA	NA	NA	NA	NA	NA	NA	NA	NA	NA	NA	NA	NA
ADSS2_chr1_244420169_244420296_244418759_244418914_244422834_244422916	NA	NA	NA	NA	NA	NA	NA	NA	NA	1	0.995	1	1	1	1	1	1	1	NA	NA	NA	NA	NA	NA	NA	NA	NA	0.993	1	1	1	1	1	1	0.994	1	NA	NA	NA	NA	NA	NA	NA	NA	NA	1	1	1	1	1	1	1	1	0.993	NA	NA	NA	NA	NA	NA	NA	NA	NA
ADSS2_chr1_244422710_244422755_244420169_244420296_244422834_244422916	0	0	0	0	0	0	0.002	0	0	NA	NA	NA	NA	NA	NA	NA	NA	NA	0	0	0.003	0	0	0.008	0	0	0	NA	NA	NA	NA	NA	NA	NA	NA	NA	NA	NA	NA	NA	NA	NA	NA	NA	NA	NA	NA	NA	NA	NA	NA	NA	NA	NA	NA	NA	NA	NA	NA	NA	NA	NA	NA
ADSS2_chr1_244422834_244422916_244417627_244417752_244424320_244424387	NA	NA	NA	NA	NA	NA	NA	NA	NA	NA	NA	NA	NA	NA	NA	NA	NA	NA	NA	NA	NA	NA	1	1	0.539	NA	NA	NA	NA	NA	NA	NA	NA	NA	NA	NA	NA	NA	NA	NA	NA	NA	NA	NA	NA	NA	NA	NA	NA	NA	NA	NA	NA	NA	NA	NA	NA	NA	NA	NA	NA	NA	NA
ADSS2_chr1_244423952_244424060_244422834_244422916_244424320_244424387	1	1	1	0.996	1	1	1	1	1	NA	NA	NA	NA	NA	NA	NA	NA	NA	1	1	1	1	1	1	0.994	1	1	1	1	1	1	1	1	1	1	0.994	NA	NA	NA	NA	NA	NA	NA	NA	NA	1	1	0.989	1	1	1	1	1	1	0.991	1	1	1	1	1	1	1	1
ADSS2_chr1_244430030_244430099_244424320_244424387_244432544_244432595	NA	NA	NA	NA	NA	NA	NA	NA	NA	NA	NA	NA	NA	NA	NA	NA	NA	NA	0.019	0.011	0.003	0.016	0.012	0.004	0.008	0.003	0.009	0.005	0.004	0	0.011	0.007	0.011	0.009	0.01	0	0.003	0.024	0	0	0.006	0.009	0	0	0	NA	NA	NA	NA	NA	NA	NA	NA	NA	0	0.004	0.024	0	0.004	0	0.005	0.003	0.02
ADSS2_chr1_244431539_244431587_244424320_244424387_244436824_244436893	0	NA	NA	NA	NA	1	NA	NA	NA	NA	NA	NA	NA	NA	NA	NA	NA	NA	NA	NA	NA	NA	NA	NA	NA	NA	NA	NA	NA	NA	NA	NA	NA	NA	NA	NA	NA	NA	NA	NA	NA	NA	NA	NA	NA	NA	NA	NA	NA	NA	NA	NA	NA	NA	NA	NA	NA	NA	NA	NA	NA	NA	NA
ADSS2_chr1_244431990_244432064_244424320_244424387_244432544_244432595	0	0	0.004	0	0.009	0.02	0.002	0.009	0.009	0	0.008	0	0.004	0.013	0	0.003	0	0.008	0.009	0.014	0.003	0	0	0	0.004	0	0.015	0.005	0.004	0	0	0.006	0.01	0	0	0	0	0	0.003	0.007	0.006	0.003	0	0.004	0.006	0	0	0.011	0.009	0.022	0.013	0.019	0.02	0.004	0	0.016	0.008	0	0.012	0	0	0	0.01
ADSS2_chr1_244431990_244432370_244424320_244424387_244432544_244432595	0	0	0	0	0.002	0	0	0.002	0.002	0	0	0	0	0.003	0	0	0.001	0	NA	NA	NA	NA	NA	NA	NA	NA	NA	NA	NA	NA	0	0	0	0.002	0	0	NA	NA	NA	NA	NA	NA	NA	NA	NA	0	0	0.004	0	0.002	0	0.001	0.005	0	NA	NA	NA	NA	NA	NA	NA	NA	NA
ADSS2_chr1_244432338_244432370_244424320_244424387_244432544_244432595	0	0	0	0	0	0	0.003	0	0	0.004	0	0	0	0	0.006	0	0.003	0	NA	NA	NA	NA	NA	NA	NA	NA	NA	NA	NA	NA	NA	NA	NA	NA	NA	NA	NA	NA	NA	NA	NA	NA	NA	NA	NA	NA	NA	NA	NA	NA	NA	NA	NA	NA	NA	NA	NA	NA	NA	NA	NA	NA	NA
ADSS2_chr1_244432338_244432595_244424320_244424387_244436824_244436893	0.981	1	1	NA	NA	NA	1	1	1	1	1	0.92	1	1	1	1	1	1	1	1	1	1	1	0.944	1	1	0.973	NA	NA	NA	NA	NA	NA	NA	NA	NA	NA	NA	NA	NA	NA	NA	NA	NA	NA	NA	NA	NA	NA	NA	NA	NA	NA	NA	NA	NA	NA	NA	NA	NA	NA	NA	NA
ADSS2_chr1_244432544_244432595_244424320_244424387_244436824_244436893	0.996	1	1	1	1	1	1	1	1	1	1	0.983	1	1	1	1	1	1	1	1	1	1	1	0.988	1	1	0.995	1	0.994	1	1	1	1	0.994	1	1	NA	NA	NA	NA	NA	NA	NA	NA	NA	NA	NA	NA	NA	NA	NA	NA	NA	NA	NA	NA	NA	NA	NA	NA	NA	NA	NA
ADSS2_chr1_244433371_244433496_244432544_244432595_244436824_244436893	0.003	0.005	0.008	0.011	0.017	0.013	0	0	0.005	0.002	0.012	0.005	0.009	0.01	0	0.013	0	0	0	0	0.002	0.01	0.011	0.01	0	0	0	0	0.003	0	0.022	0.01	0.015	0.024	0	0.014	0.003	0.009	0	0.005	0.027	0.019	0	0	0	0.003	0	0	0.019	0.032	0.006	0.007	0.038	0.003	0	0.002	0.003	0.018	0.021	0.02	0	0.01	0
ADSS2_chr1_244449989_244450171_244437665_244437768_244451634_244451909	NA	NA	NA	NA	NA	NA	NA	NA	NA	0	0.003	0	0.004	0.003	0	0.004	0.013	0	0	0.004	0	0.004	0	0.007	0	0.003	0.004	NA	NA	NA	NA	NA	NA	NA	NA	NA	NA	NA	NA	NA	NA	NA	NA	NA	NA	0	0.004	0.004	0	0	0	0	0	0	NA	NA	NA	NA	NA	NA	NA	NA	NA
ADSS2_chr1_244450012_244450171_244437665_244437768_244451634_244451909	NA	NA	NA	NA	NA	NA	NA	NA	NA	NA	NA	NA	NA	NA	NA	NA	NA	NA	0	0.009	0	0	0	0	0	0	0.004	NA	NA	NA	NA	NA	NA	NA	NA	NA	NA	NA	NA	NA	NA	NA	NA	NA	NA	NA	NA	NA	NA	NA	NA	NA	NA	NA	NA	NA	NA	NA	NA	NA	NA	NA	NA
ADSS2_chr1_244450907_244450990_244437665_244437768_244451634_244451909	NA	NA	NA	NA	NA	NA	NA	NA	NA	0	0	0	0.006	0.005	0	0	0.004	0	NA	NA	NA	NA	NA	NA	NA	NA	NA	NA	NA	NA	NA	NA	NA	NA	NA	NA	NA	NA	NA	NA	NA	NA	NA	NA	NA	NA	NA	NA	NA	NA	NA	NA	NA	NA	NA	NA	NA	NA	NA	NA	NA	NA	NA
ADSS2_chr1_244450971_244450990_244437665_244437768_244451634_244451909	NA	NA	NA	NA	NA	NA	NA	NA	NA	NA	NA	NA	NA	NA	NA	NA	NA	NA	NA	NA	NA	NA	NA	NA	NA	NA	NA	NA	NA	NA	NA	NA	NA	NA	NA	NA	0	0	0	0	0	0	0	0	0.021	NA	NA	NA	NA	NA	NA	NA	NA	NA	NA	NA	NA	NA	NA	NA	NA	NA	NA
ADSS2_chr1_244450972_244450990_244437665_244437768_244451634_244451909	NA	NA	NA	NA	NA	NA	NA	NA	NA	NA	NA	NA	NA	NA	NA	NA	NA	NA	NA	NA	NA	NA	NA	NA	NA	NA	NA	0	0.008	0	0	0	0	0	0	0.007	NA	NA	NA	NA	NA	NA	NA	NA	NA	NA	NA	NA	NA	NA	NA	NA	NA	NA	NA	NA	NA	NA	NA	NA	NA	NA	NA
ADTRP_chr6_11714333_11714512_11712053_11712234_11723348_11723500	NA	NA	NA	NA	NA	NA	NA	NA	NA	NA	NA	NA	NA	NA	NA	NA	NA	NA	NA	NA	NA	NA	NA	NA	NA	NA	NA	NA	NA	NA	NA	NA	NA	NA	NA	NA	NA	NA	NA	NA	NA	NA	NA	NA	NA	NA	NA	NA	NA	NA	NA	NA	NA	NA	NA	1	1	1	1	0.281	1	1	NA
ADTRP_chr6_11717308_11717414_11713674_11714512_11723348_11723500	NA	NA	NA	NA	NA	NA	NA	NA	NA	NA	0	0	0	0	NA	NA	0.342	0	NA	NA	NA	NA	NA	NA	NA	NA	NA	0	0.342	NA	0	0.342	0	0	0	0	NA	NA	NA	NA	NA	NA	NA	NA	NA	NA	NA	NA	NA	NA	NA	NA	NA	NA	NA	NA	NA	NA	NA	NA	NA	NA	NA
ADTRP_chr6_11723348_11723500_11713522_11714512_11735567_11735656	1	1	1	1	1	0	1	NA	1	1	1	1	1	1	1	1	0.301	1	1	1	1	1	0.564	1	1	1	1	NA	NA	NA	NA	NA	NA	NA	NA	NA	1	1	1	1	1	0.775	1	1	1	NA	NA	NA	NA	NA	NA	NA	NA	NA	1	1	1	1	1	1	0.683	1	1
ADTRP_chr6_11770030_11770084_11768248_11768383_11778606_11778803	NA	NA	NA	NA	NA	NA	NA	NA	NA	NA	NA	NA	NA	NA	NA	NA	NA	NA	NA	NA	NA	NA	NA	NA	NA	NA	NA	NA	NA	NA	NA	0	NA	1	NA	NA	NA	NA	NA	NA	NA	NA	NA	NA	NA	NA	NA	NA	NA	NA	NA	NA	NA	NA	NA	NA	NA	NA	NA	NA	NA	NA	NA
ADTRP_chr6_11770030_11770089_11768248_11768383_11778606_11778759	NA	NA	NA	NA	NA	NA	NA	NA	NA	NA	NA	NA	NA	NA	NA	NA	NA	NA	NA	NA	NA	NA	NA	NA	NA	NA	NA	NA	NA	NA	NA	0	NA	1	NA	NA	NA	NA	NA	NA	NA	NA	NA	NA	NA	NA	NA	NA	NA	NA	NA	NA	NA	NA	NA	NA	NA	NA	NA	NA	NA	NA	NA
AEBP2_chr12_19440636_19440727_19440323_19440370_19462509_19462717	0.01	0.011	0.017	0.016	0.023	0.016	0.03	0.042	0.054	0.017	0.009	0.052	0.011	0	0	0	0.024	0.011	0.027	0	0.013	0.012	0	0	0.014	0	0	0.047	0.036	0	0.018	0.066	0.01	0.017	0.022	0.025	0.045	0.043	0	0	0.014	0.031	0.054	0	0.009	0	0	0.012	0	0.013	0	0.025	0.011	0.014	0	0.012	0	0.033	0.013	0.016	0.013	0.013	0.011
AEBP2_chr12_19440636_19440727_19440323_19440370_19473247_19473355	NA	NA	NA	NA	NA	NA	NA	NA	NA	1	0	0	0	0	0	0	0	NA	NA	NA	NA	NA	NA	NA	NA	NA	NA	NA	NA	NA	NA	NA	NA	NA	NA	NA	NA	NA	NA	NA	NA	NA	NA	NA	NA	0	NA	0	NA	0	NA	0.358	0	0.218	NA	NA	NA	NA	NA	NA	NA	NA	NA
AEBP2_chr12_19440636_19441106_19440323_19440370_19462509_19462717	NA	NA	NA	NA	NA	NA	NA	NA	NA	0.006	0	0	0.004	0	0	NA	NA	NA	NA	NA	NA	NA	NA	NA	NA	NA	NA	NA	NA	NA	NA	NA	NA	NA	NA	NA	NA	NA	NA	NA	NA	NA	NA	NA	NA	NA	NA	NA	NA	NA	NA	NA	NA	NA	NA	NA	NA	NA	NA	NA	NA	NA	NA
AEBP2_chr12_19462509_19462703_19439491_19440370_19473247_19473355	0.912	0.82	0.86	0.927	1	0.927	0.914	0.791	0.901	1	0.817	0.938	0.948	0.96	0.832	0.95	0.851	1	0.938	0.915	1	0.897	1	0.78	1	1	0.958	0.914	1	1	1	1	1	0.961	1	0.961	0.947	1	0.956	0.879	0.879	1	1	1	0.854	NA	NA	NA	NA	NA	NA	NA	NA	NA	0.882	0.785	0.937	1	1	1	0.942	0.941	0.947
AEBP2_chr12_19462509_19462703_19440580_19440727_19473247_19473355	NA	NA	NA	NA	NA	NA	NA	NA	NA	0.427	1	1	1	NA	1	NA	1	1	NA	NA	NA	NA	NA	NA	NA	NA	NA	NA	NA	NA	NA	NA	NA	NA	NA	NA	NA	NA	NA	NA	NA	NA	NA	NA	NA	NA	NA	NA	NA	NA	NA	NA	NA	NA	NA	NA	NA	NA	NA	NA	NA	NA	NA
AEBP2_chr12_19462509_19462717_19439491_19440370_19473247_19473355	0.976	0.941	0.969	0.979	1	0.981	0.979	0.922	0.973	1	0.939	0.984	0.984	0.987	0.951	0.988	0.964	1	0.981	0.972	1	0.965	1	0.951	1	1	0.985	0.971	1	1	1	1	1	0.988	1	0.988	0.986	1	0.987	0.961	0.962	1	1	1	0.946	0.941	1	0.965	1	0.97	1	0.985	0.956	0.97	0.961	0.927	0.982	1	1	1	0.982	0.984	0.984
AEBP2_chr12_19462509_19462717_19440580_19440727_19473247_19473355	NA	NA	NA	NA	NA	NA	NA	NA	NA	0.973	1	1	1	1	1	1	1	1	NA	NA	NA	NA	NA	NA	NA	NA	NA	NA	NA	NA	NA	NA	NA	NA	NA	NA	NA	NA	NA	NA	NA	NA	NA	NA	NA	1	1	1	1	1	1	0.981	1	1	NA	NA	NA	NA	NA	NA	NA	NA	NA
AEBP2_chr12_19466747_19466850_19462525_19462717_19473247_19473355	0	0	0	0	0.008	0.016	0.023	0.01	0	0	0	0.008	0.017	0.036	0.018	0.017	0	0	0.011	0	0.011	0.009	0	0.012	0	0.013	0.01	0.016	0	0	0.011	0	0	0	0	0.011	0.006	0.008	0	0.035	0.028	0	0	0.008	0.026	0	0	0.011	0	0.013	0	0	0.039	0.01	0	0.008	0.026	0	0.014	0	0.021	0.017	0
AEBP2_chr12_19473247_19473355_19439491_19440370_19493799_19493829	NA	NA	NA	NA	NA	NA	NA	NA	NA	NA	NA	NA	NA	NA	NA	NA	NA	NA	NA	NA	NA	NA	NA	NA	NA	NA	NA	1	0.941	1	1	1	1	1	1	1	NA	NA	NA	NA	NA	NA	NA	NA	NA	1	0.95	1	1	1	1	1	1	1	NA	NA	NA	NA	NA	NA	NA	NA	NA
AEBP2_chr12_19473247_19473355_19462509_19462717_19493799_19493829	1	1	1	0.988	1	1	1	1	1	1	1	1	1	1	0.983	1	1	1	NA	NA	NA	NA	NA	NA	NA	NA	NA	NA	NA	NA	NA	NA	NA	NA	NA	NA	1	1	0.985	1	1	1	1	1	1	NA	NA	NA	NA	NA	NA	NA	NA	NA	NA	NA	NA	NA	NA	NA	NA	NA	NA
AEBP2_chr12_19473247_19473355_19462509_19462717_19512397_19512465	NA	NA	NA	NA	NA	NA	NA	NA	NA	NA	NA	NA	1	1	1	0.98	1	1	NA	NA	NA	NA	NA	NA	NA	NA	NA	NA	NA	NA	NA	NA	NA	NA	NA	NA	NA	NA	NA	NA	NA	NA	NA	NA	NA	1	1	1	1	1	1	1	0.971	1	NA	NA	NA	NA	NA	NA	NA	NA	NA
AEBP2_chr12_19488312_19488407_19473247_19473355_19493799_19493986	NA	NA	NA	NA	NA	NA	NA	NA	NA	NA	NA	NA	0.007	0	0	0.018	0	0	0	0.012	0	0.01	0.012	0	0	0	0	0	0.009	0	0	0.017	0	0	0.008	0	0	0	0	0	0	0	0.013	0	0.01	0.011	0	0	0.035	0	0	NA	NA	NA	NA	NA	NA	NA	NA	NA	NA	NA	NA
AEBP2_chr12_19493799_19493986_19462509_19462717_19512397_19512465	NA	NA	NA	NA	NA	NA	NA	NA	NA	NA	NA	NA	1	1	1	0.949	1	1	NA	NA	NA	NA	NA	NA	NA	NA	NA	NA	NA	NA	NA	NA	NA	NA	NA	NA	NA	NA	NA	NA	NA	NA	NA	NA	NA	NA	NA	NA	NA	NA	NA	NA	NA	NA	NA	NA	NA	NA	NA	NA	NA	NA	NA
AEBP2_chr12_19493799_19493986_19473247_19473355_19500096_19500221	NA	NA	NA	NA	NA	NA	NA	NA	NA	1	0.982	1	1	1	1	1	1	1	NA	NA	NA	NA	NA	NA	NA	NA	NA	1	1	1	1	1	1	1	1	0.991	1	1	1	1	1	1	1	0.991	1	NA	NA	NA	NA	NA	NA	NA	NA	NA	NA	NA	NA	NA	NA	NA	NA	NA	NA
AEBP2_chr12_19493799_19493986_19473247_19473355_19512397_19512465	1	0.972	1	1	1	1	1	1	1	1	1	1	1	1	0.97	1	1	1	1	1	1	1	0.962	1	1	1	1	NA	NA	NA	NA	NA	NA	NA	NA	NA	NA	NA	NA	NA	NA	NA	NA	NA	NA	1	1	1	1	1	1	1	1	0.977	0.949	1	1	1	1	1	1	1	1
AEBP2_chr12_19500096_19500221_19473247_19473355_19512397_19512465	NA	NA	NA	NA	NA	NA	NA	NA	NA	1	1	1	1	1	0.983	NA	NA	NA	NA	NA	NA	NA	NA	NA	NA	NA	NA	NA	NA	NA	NA	NA	NA	NA	NA	NA	NA	NA	NA	NA	NA	NA	NA	NA	NA	NA	NA	NA	NA	NA	NA	NA	NA	NA	NA	NA	NA	NA	NA	NA	NA	NA	NA
AEBP2_chr12_19500096_19500221_19493799_19493986_19512397_19512465	0.994	1	1	0.965	1	1	0.995	0.978	0.978	0.983	0.994	0.991	0.992	0.993	0.99	0.98	0.994	1	1	1	1	0.982	0.979	0.994	1	0.976	0.976	0.991	1	1	1	0.994	1	1	0.993	1	0.992	1	0.962	1	0.982	0.986	0.981	0.968	0.985	1	1	1	1	0.981	0.945	0.981	0.992	1	0.992	1	1	0.992	0.97	0.99	0.982	1	1
AEBP2_chr12_19507679_19507751_19500128_19500221_19512397_19512465	0.004	0	0.006	0	0	0	0	0	0	NA	NA	NA	NA	NA	NA	NA	NA	NA	NA	NA	NA	NA	NA	NA	NA	NA	NA	NA	NA	NA	NA	NA	NA	NA	NA	NA	NA	NA	NA	NA	NA	NA	NA	NA	NA	NA	NA	NA	NA	NA	NA	NA	NA	NA	NA	NA	NA	NA	NA	NA	NA	NA	NA
AEBP2_chr12_19512397_19512465_19500092_19500221_19518086_19518117	1	1	1	1	1	1	0.972	0.958	1	NA	NA	NA	NA	NA	NA	NA	NA	NA	1	1	0.983	1	0.974	1	1	0.981	1	1	1	1	1	0.986	1	0.97	1	1	1	0.975	1	1	1	1	0.977	1	1	1	0.98	1	1	1	1	0.966	1	1	NA	NA	NA	NA	NA	NA	NA	NA	NA
AEBP2_chr12_19514670_19514784_19512397_19512465_19517713_19518113	NA	NA	NA	NA	NA	NA	NA	NA	NA	NA	NA	NA	NA	NA	NA	NA	NA	NA	NA	NA	NA	NA	NA	NA	NA	NA	NA	1	0.974	1	1	1	1	1	1	1	NA	NA	NA	NA	NA	NA	NA	NA	NA	NA	NA	NA	NA	NA	NA	NA	NA	NA	NA	NA	NA	NA	NA	NA	NA	NA	NA
AEBP2_chr12_19514670_19514784_19512397_19512465_19518086_19518113	0.944	0.954	0.971	0.969	0.979	1	0.655	0.975	0.909	0.924	0.935	0.952	0.984	0.952	0.964	0.947	0.858	0.79	0.923	0.959	0.984	0.974	1	0.988	0.918	0.431	0.869	0.99	0.954	0.981	0.971	0.986	0.974	0.823	0.751	0.865	0.961	0.944	0.97	0.953	0.958	0.978	0.804	0.814	0.807	0.976	0.991	0.99	1	1	0.977	0.965	0.966	0.804	0.951	0.989	1	0.981	0.975	0.961	0.955	0.939	0.794
AEBP2_chr12_19514740_19514784_19512397_19512465_19518086_19518113	NA	NA	NA	NA	NA	NA	NA	NA	NA	0.765	0.839	0.839	0.948	0.848	0.849	0.805	0.598	0.523	0.773	0.879	0.947	0.91	1	0.954	0.805	0.148	0.655	0.965	0.879	0.944	0.906	0.954	0.908	0.624	0.485	0.651	NA	NA	NA	NA	NA	NA	NA	NA	NA	NA	NA	NA	NA	NA	NA	NA	NA	NA	NA	NA	NA	NA	NA	NA	NA	NA	NA
AEBP2_chr12_19515264_19515434_19514670_19514784_19518086_19518114	NA	NA	NA	NA	NA	NA	NA	NA	NA	NA	NA	NA	NA	NA	NA	NA	NA	NA	NA	NA	NA	NA	NA	NA	NA	NA	NA	NA	NA	NA	NA	NA	NA	NA	NA	NA	0	0	0	0.004	0.003	0	0	0	0	NA	NA	NA	NA	NA	NA	NA	NA	NA	NA	NA	NA	NA	NA	NA	NA	NA	NA
AEBP2_chr12_19515274_19515393_19514670_19514784_19518086_19522227	NA	NA	NA	NA	NA	NA	NA	NA	NA	NA	NA	NA	NA	NA	NA	NA	NA	NA	NA	NA	NA	NA	NA	NA	NA	NA	NA	NA	NA	NA	NA	NA	NA	NA	NA	NA	NA	NA	NA	NA	NA	NA	NA	NA	NA	NA	NA	NA	NA	NA	NA	NA	NA	NA	0	0	0.004	0	0.004	0.008	0	0	0
AEBP2_chr12_19515274_19515434_19514670_19514784_19518086_19518114	NA	NA	NA	NA	NA	NA	NA	NA	NA	NA	NA	NA	NA	NA	NA	NA	NA	NA	NA	NA	NA	NA	NA	NA	NA	NA	NA	NA	NA	NA	NA	NA	NA	NA	NA	NA	NA	NA	NA	NA	NA	NA	NA	NA	NA	NA	NA	NA	NA	NA	NA	NA	NA	NA	0	0	0	0	0.003	0	0	0	0
AEBP2_chr12_19515420_19515434_19514670_19514784_19518086_19518114	NA	NA	NA	NA	NA	NA	NA	NA	NA	0	0	0	0	0	0	0.006	0	0	NA	NA	NA	NA	NA	NA	NA	NA	NA	NA	NA	NA	NA	NA	NA	NA	NA	NA	0	0	0	0	0.007	0	0	0	0	NA	NA	NA	NA	NA	NA	NA	NA	NA	NA	NA	NA	NA	NA	NA	NA	NA	NA
AEBP2_chr12_19517713_19517822_19514670_19514784_19518086_19522227	NA	NA	NA	NA	NA	NA	NA	NA	NA	NA	NA	NA	NA	NA	NA	NA	NA	NA	0	0.004	0	0.007	0	0.003	NA	NA	NA	NA	NA	NA	NA	NA	NA	NA	NA	NA	0.003	0	0.006	0	0	0.013	0	0.009	0	NA	NA	NA	NA	NA	NA	NA	NA	NA	NA	NA	NA	NA	NA	NA	NA	NA	NA
AEBP2_chr12_19517713_19518113_19514670_19514784_19552852_19553272	NA	NA	NA	NA	NA	NA	NA	NA	NA	NA	1	NA	1	1	0.1	0.251	1	1	1	1	NA	NA	0.401	1	NA	NA	NA	NA	NA	NA	NA	NA	NA	NA	NA	NA	1	0	NA	NA	NA	NA	1	1	NA	NA	NA	NA	NA	NA	NA	NA	NA	NA	0.183	NA	NA	NA	NA	NA	1	1	NA
AEBP2_chr12_19518086_19518113_19500092_19500221_19552852_19553272	NA	NA	NA	NA	NA	NA	NA	NA	NA	NA	NA	NA	NA	NA	NA	NA	NA	NA	NA	NA	NA	NA	NA	NA	NA	NA	NA	NA	NA	NA	NA	NA	NA	NA	NA	NA	NA	1	NA	NA	NA	NA	1	0	NA	NA	NA	NA	NA	NA	NA	NA	NA	NA	NA	NA	NA	NA	NA	NA	NA	NA	NA
AEBP2_chr12_19518086_19518113_19514670_19514784_19552852_19553272	NA	NA	NA	NA	NA	NA	NA	NA	NA	1	1	1	1	1	0.96	0.965	1	1	1	1	1	1	0.975	1	1	1	1	NA	NA	NA	NA	NA	NA	NA	NA	NA	1	0.954	1	1	1	1	1	1	1	NA	NA	NA	NA	NA	NA	NA	NA	NA	0.965	1	1	1	1	1	1	1	1
AEBP2_chr12_19549623_19549721_19518086_19518113_19552852_19553272	NA	NA	NA	NA	NA	NA	NA	NA	NA	NA	NA	NA	NA	NA	NA	NA	NA	NA	NA	NA	NA	NA	NA	NA	NA	NA	NA	0	0	0	0	0.153	0	0	0	0	NA	NA	NA	NA	NA	NA	NA	NA	NA	NA	NA	NA	NA	NA	NA	NA	NA	NA	NA	NA	NA	NA	NA	NA	NA	NA	NA
AFAP1_chr4_7767598_7767655_7763566_7763791_7768843_7769008	0.003	0.003	0	0.006	0	0	0	0	0	NA	NA	NA	NA	NA	NA	NA	NA	NA	0.003	0	0	0	0	0	0	0.004	0	0	0	0.008	0	0	0.009	0	0	0.006	NA	NA	NA	NA	NA	NA	NA	NA	NA	0.002	0	0	0.009	0	0	0	0.007	0	0	0	0.003	0.007	0	0.004	0	0	0
AFAP1_chr4_7768570_7768672_7763566_7763791_7768843_7769008	NA	NA	NA	NA	NA	NA	NA	NA	NA	0.002	0	0	0.002	0	0	0.007	0	0	NA	NA	NA	NA	NA	NA	NA	NA	NA	NA	NA	NA	NA	NA	NA	NA	NA	NA	0.008	0	0.003	0	0	0	0.005	0	0	NA	NA	NA	NA	NA	NA	NA	NA	NA	0	0.002	0.002	0.005	0	0	NA	NA	NA
AFAP1_chr4_7772819_7773006_7768843_7769008_7774738_7774903	1	1	1	1	1	1	1	1	0.976	1	0.981	0.961	1	0.954	1	1	1	1	0.972	0.974	1	1	1	1	1	1	1	NA	NA	NA	NA	NA	NA	NA	NA	NA	NA	NA	NA	NA	NA	NA	NA	NA	NA	NA	NA	NA	NA	NA	NA	NA	NA	NA	1	1	0.982	1	1	1	1	1	1
AFAP1_chr4_7772819_7773010_7768843_7769008_7774738_7774903	1	1	1	1	1	1	1	1	0.993	1	0.994	0.987	1	0.985	1	1	1	1	0.993	0.992	1	1	1	1	1	1	1	NA	NA	NA	NA	NA	NA	NA	NA	NA	NA	NA	NA	NA	NA	NA	NA	NA	NA	NA	NA	NA	NA	NA	NA	NA	NA	NA	1	1	0.994	1	1	1	1	1	1
AFAP1_chr4_7773192_7773660_7772819_7773010_7774738_7774903	NA	NA	NA	NA	NA	NA	NA	NA	NA	0.001	0	0	0.001	0.004	0	NA	NA	NA	NA	NA	NA	NA	NA	NA	NA	NA	NA	NA	NA	NA	NA	NA	NA	NA	NA	NA	NA	NA	NA	NA	NA	NA	NA	NA	NA	NA	NA	NA	NA	NA	NA	NA	NA	NA	NA	NA	NA	NA	NA	NA	NA	NA	NA
AFAP1_chr4_7781069_7781246_7778761_7778876_7786193_7786311	NA	NA	NA	NA	NA	NA	NA	NA	NA	NA	NA	NA	NA	NA	NA	NA	NA	NA	NA	NA	NA	NA	NA	NA	NA	NA	NA	NA	NA	NA	NA	NA	NA	NA	NA	NA	NA	NA	NA	NA	NA	NA	NA	NA	NA	NA	NA	NA	NA	NA	NA	NA	NA	NA	NA	NA	NA	0.01	0	0	0	0	0.011
AFAP1_chr4_7781375_7781627_7778761_7778876_7786193_7786311	0.025	0.02	0.029	0.042	0.063	0.079	0.097	0.038	0.096	0.021	0.029	0.018	0.064	0.022	0.006	0.037	0.111	0.032	0.005	0.03	0.032	0.01	0.077	0.027	0	0.095	0.026	0.056	0.049	0.029	0.039	0.125	0.02	0.047	0.069	0.034	0.018	0.017	0.044	0.007	0.03	0.029	0.018	0.032	0.01	0.054	0.027	0.022	0.03	0.034	0.031	0.079	0.032	0.025	0.074	0.031	0.025	0.099	0.06	0.053	0.087	0.027	0.042
AFAP1_chr4_7781375_7781627_7778761_7778876_7793680_7793826	NA	NA	NA	NA	NA	NA	NA	NA	NA	1	0	1	1	1	NA	1	1	0.239	NA	NA	NA	NA	NA	NA	NA	NA	NA	NA	NA	NA	NA	NA	NA	NA	NA	NA	NA	NA	NA	NA	NA	NA	NA	NA	NA	NA	NA	NA	NA	NA	NA	NA	NA	NA	NA	NA	NA	NA	NA	NA	NA	NA	NA
AFAP1_chr4_7781550_7781627_7778761_7778876_7786193_7786311	0.019	0.037	0.011	0.057	0.075	0.12	0.086	0.024	0.092	0.02	0.065	0.011	0.061	0.04	0.022	0.031	0.079	0.041	0.021	0.055	0.06	0.01	0.096	0.062	0.013	0.13	0.049	0.08	0.053	0.028	0.03	0.083	0.025	0.059	0.067	0.042	0.023	0.021	0.042	0.041	0.067	0.011	0	0.05	0.019	0.083	0.05	0.042	0.038	0.027	0.044	0.096	0.025	0.061	0.066	0.024	0.012	0.095	0.091	0.044	0.072	0	0.032
AFAP1_chr4_7781550_7781627_7778761_7778876_7793680_7793826	NA	NA	NA	NA	NA	NA	NA	NA	NA	1	0	NA	NA	1	NA	NA	1	0	NA	NA	NA	NA	NA	NA	NA	NA	NA	NA	NA	NA	NA	NA	NA	NA	NA	NA	NA	NA	NA	NA	NA	NA	NA	NA	NA	NA	NA	NA	NA	NA	NA	NA	NA	NA	NA	NA	NA	NA	NA	NA	NA	NA	NA
AFAP1_chr4_7781554_7781627_7778761_7778876_7786193_7786311	NA	NA	NA	NA	NA	NA	NA	NA	NA	NA	NA	NA	NA	NA	NA	NA	NA	NA	NA	NA	NA	NA	NA	NA	NA	NA	NA	NA	NA	NA	NA	NA	NA	NA	NA	NA	0.023	0.021	0.043	0.014	0.024	0.011	0.018	0.021	0.01	NA	NA	NA	NA	NA	NA	NA	NA	NA	NA	NA	NA	NA	NA	NA	NA	NA	NA
AFAP1_chr4_7781573_7781627_7778761_7778876_7786193_7786311	0.063	0.021	0.037	0.098	0.099	0.145	0.067	0.028	0.134	0.023	0.061	0.026	0.12	0.056	0.012	0.035	0.135	0.035	0.012	0.062	0.068	0.011	0.107	0.057	0.042	0.131	0.072	0.098	0.087	0.046	0.095	0.157	0.042	0.139	0.115	0.059	0.05	0.089	0.058	0.016	0.039	0.013	0	0.056	0.011	0.102	0.073	0.047	0.072	0.072	0.05	0.116	0.092	0	0.085	0.111	0.014	0.12	0.112	0.017	0.029	0.01	0.086
AFAP1_chr4_7781573_7781627_7778761_7778876_7793680_7793826	NA	NA	NA	NA	NA	NA	NA	NA	NA	NA	0	1	NA	1	NA	NA	1	0	NA	NA	NA	NA	NA	NA	NA	NA	NA	NA	NA	NA	NA	NA	NA	NA	NA	NA	NA	NA	NA	NA	NA	NA	NA	NA	NA	NA	NA	NA	NA	NA	NA	NA	NA	NA	NA	NA	NA	NA	NA	NA	NA	NA	NA
AFAP1_chr4_7786193_7786310_7778761_7778876_7793680_7793826	NA	NA	NA	NA	NA	NA	NA	NA	NA	NA	NA	NA	NA	NA	NA	NA	NA	NA	1	1	1	0.969	1	1	1	1	1	NA	NA	NA	NA	NA	NA	NA	NA	NA	NA	NA	NA	NA	NA	NA	NA	NA	NA	0.972	1	1	1	1	1	0.944	1	1	NA	NA	NA	NA	NA	NA	NA	NA	NA
AFAP1_chr4_7786193_7786311_7778761_7778876_7793680_7793826	NA	NA	NA	NA	NA	NA	NA	NA	NA	1	0.989	1	1	1	1	1	1	0.977	1	1	1	0.988	1	1	1	1	1	1	1	1	0.987	1	1	1	1	1	1	1	1	1	1	1	1	0.99	1	0.992	1	1	1	1	1	0.984	1	1	1	1	1	1	1	1	1	0.99	1
AFAP1_chr4_7786193_7786311_7781375_7781627_7793680_7793826	NA	NA	NA	NA	NA	NA	NA	NA	NA	1	1	1	1	1	1	1	0.987	1	NA	NA	NA	NA	NA	NA	NA	NA	NA	NA	NA	NA	NA	NA	NA	NA	NA	NA	NA	NA	NA	NA	NA	NA	NA	NA	NA	NA	NA	NA	NA	NA	NA	NA	NA	NA	NA	NA	NA	NA	NA	NA	NA	NA	NA
AFAP1_chr4_7786193_7786567_7778761_7778876_7793680_7793826	NA	NA	NA	NA	NA	NA	NA	NA	NA	NA	NA	NA	NA	NA	NA	NA	NA	NA	NA	NA	NA	NA	NA	NA	NA	NA	NA	1	1	1	0.914	1	1	NA	NA	NA	NA	NA	NA	NA	NA	NA	NA	NA	NA	NA	NA	NA	NA	NA	NA	NA	NA	NA	NA	NA	NA	NA	NA	NA	NA	NA	NA
AFAP1_chr4_7788818_7789020_7786193_7786311_7793680_7793812	NA	NA	NA	NA	NA	NA	NA	NA	NA	NA	NA	NA	NA	NA	NA	NA	NA	NA	0	0	0.006	0	0	0	0	0	0	0	0	0	0	0	0	0.002	0	0	NA	NA	NA	NA	NA	NA	NA	NA	NA	NA	NA	NA	NA	NA	NA	NA	NA	NA	NA	NA	NA	NA	NA	NA	NA	NA	NA
AFAP1_chr4_7793680_7793826_7778761_7778876_7800441_7800653	NA	NA	NA	NA	NA	NA	NA	NA	NA	NA	NA	NA	NA	NA	NA	NA	NA	NA	NA	NA	NA	NA	NA	NA	NA	NA	NA	1	0.982	1	1	1	1	NA	NA	NA	NA	NA	NA	NA	NA	NA	NA	NA	NA	NA	NA	NA	NA	NA	NA	NA	NA	NA	NA	NA	NA	NA	NA	NA	NA	NA	NA
AFAP1_chr4_7798899_7799289_7793680_7793826_7800441_7800653	NA	NA	NA	NA	NA	NA	NA	NA	NA	NA	NA	NA	NA	NA	NA	NA	NA	NA	0.002	0	0	0.002	0	0.002	0	0	0	NA	NA	NA	NA	NA	NA	NA	NA	NA	0	0	0	0	0	0	0	0.002	0	NA	NA	NA	NA	NA	NA	NA	NA	NA	NA	NA	NA	NA	NA	NA	NA	NA	NA
AFAP1_chr4_7800950_7801054_7800441_7800653_7809613_7809763	0	0.004	0	0.003	0.013	0.014	0.014	0.01	0.008	0.008	0.011	0.003	0.003	0.007	0.012	0.003	0.015	0.013	0	0	0	0.004	0.005	0.004	0.005	0.016	0.01	0.007	0.007	0.008	0.012	0	0	0.003	0.021	0.015	0.009	0.004	0.008	0	0.004	0.004	0.005	0.003	0.005	0.003	0.008	0.003	0	0.004	0	0	0.006	0	0.005	0.003	0.008	0.004	0.01	0	0.018	0	0
AFAP1_chr4_7800950_7801373_7800441_7800653_7809613_7809763	NA	NA	NA	NA	NA	NA	NA	NA	NA	NA	NA	NA	NA	NA	NA	NA	NA	NA	0	0.002	0	0	0	0	0.002	0.004	0	NA	NA	NA	NA	NA	NA	NA	NA	NA	NA	NA	NA	NA	NA	NA	NA	NA	NA	0	0	0.001	0.001	0.002	0	0	0.003	0	NA	NA	NA	NA	NA	NA	NA	NA	NA
AFAP1_chr4_7809573_7809763_7800441_7800653_7816017_7816048	NA	NA	NA	NA	NA	NA	NA	NA	NA	NA	NA	NA	NA	NA	NA	NA	NA	NA	NA	NA	NA	NA	NA	NA	NA	NA	NA	1	1	1	1	0.98	1	1	1	1	NA	NA	NA	NA	NA	NA	NA	NA	NA	NA	NA	NA	NA	NA	NA	NA	NA	NA	NA	NA	NA	NA	NA	NA	NA	NA	NA
AFAP1_chr4_7809613_7809763_7800441_7800653_7816017_7816099	1	1	1	1	1	1	1	1	0.993	NA	NA	NA	NA	NA	NA	NA	NA	NA	NA	NA	NA	NA	NA	NA	NA	NA	NA	1	1	1	1	0.992	1	1	1	1	NA	NA	NA	NA	NA	NA	NA	NA	NA	0.995	1	1	0.992	1	0.98	1	1	1	NA	NA	NA	NA	NA	NA	NA	NA	NA
AFAP1_chr4_7814425_7814671_7809613_7809763_7816017_7816099	NA	NA	NA	NA	NA	NA	NA	NA	NA	NA	NA	NA	NA	NA	NA	NA	NA	NA	NA	NA	NA	NA	NA	NA	NA	NA	NA	NA	NA	NA	NA	NA	NA	NA	NA	NA	NA	NA	NA	NA	NA	NA	NA	NA	NA	NA	NA	NA	NA	NA	NA	NA	NA	NA	0	0	0.002	NA	NA	NA	0	0	0.003
AFAP1_chr4_7814425_7814703_7809613_7809763_7816017_7816099	NA	NA	NA	NA	NA	NA	NA	NA	NA	NA	NA	NA	NA	NA	NA	NA	NA	NA	NA	NA	NA	NA	NA	NA	NA	NA	NA	NA	NA	NA	0	0.002	0	0.005	0	0	NA	NA	NA	NA	NA	NA	NA	NA	NA	NA	NA	NA	NA	NA	NA	NA	NA	NA	NA	NA	NA	NA	NA	NA	NA	NA	NA
AFAP1_chr4_7814425_7814923_7809613_7809763_7816017_7816099	NA	NA	NA	NA	NA	NA	NA	NA	NA	NA	NA	NA	NA	NA	NA	NA	NA	NA	NA	NA	NA	NA	NA	NA	NA	NA	NA	NA	NA	NA	NA	NA	NA	NA	NA	NA	NA	NA	NA	NA	NA	NA	NA	NA	NA	NA	NA	NA	NA	NA	NA	NA	NA	NA	0	0	0	0	0	0	0.002	0	0.002
AFAP1_chr4_7815154_7815243_7809613_7809763_7816017_7816099	0.007	0	0	0	0	0.006	0	0.009	0	NA	NA	NA	0	0.005	0	0	0	0.004	NA	NA	NA	NA	NA	NA	NA	NA	NA	NA	NA	NA	NA	NA	NA	NA	NA	NA	NA	NA	NA	NA	NA	NA	NA	NA	NA	0	0.004	0	0.004	0	0	NA	NA	NA	NA	NA	NA	NA	NA	NA	NA	NA	NA
AFAP1_chr4_7816737_7816888_7816017_7816099_7819075_7819171	NA	NA	NA	NA	NA	NA	NA	NA	NA	0	0.005	0.008	0	0	0	0	0	0	0	0	0	0	0.005	0.005	0	0	0	0	0	0.007	0.005	0.013	0	0.005	0.005	0	NA	NA	NA	NA	NA	NA	NA	NA	NA	0.007	0.004	0	0.01	0.009	0	0.005	0.008	0	0	0	0.018	0.011	0.01	0	0	0	0
AFAP1_chr4_7828409_7828576_7819075_7819171_7838523_7838703	NA	NA	NA	NA	NA	NA	NA	NA	NA	0.003	0	0.012	0.009	0	0.005	0	0	0	NA	NA	NA	NA	NA	NA	NA	NA	NA	0	0	0	0.005	0	0.007	0	0.015	0.01	0	0	0	0	0.005	0.005	0	0	0	0.005	0	0	0.008	0	0	0	0	0.004	0.005	0.004	0.009	0.01	0	0	0	0	0.007
AFAP1_chr4_7838523_7838701_7819075_7819171_7843138_7843350	NA	NA	NA	NA	NA	NA	NA	NA	NA	NA	NA	NA	NA	NA	NA	NA	NA	NA	NA	NA	NA	NA	NA	NA	NA	NA	NA	1	1	0.943	NA	NA	NA	1	1	1	NA	NA	NA	NA	NA	NA	NA	NA	NA	NA	NA	NA	NA	NA	NA	NA	NA	NA	NA	NA	NA	NA	NA	NA	NA	NA	NA
AFAP1_chr4_7838523_7838703_7819075_7819171_7843138_7843350	NA	NA	NA	NA	NA	NA	NA	NA	NA	NA	NA	NA	NA	NA	NA	NA	NA	NA	1	0.981	0.989	1	0.988	1	1	1	1	1	1	0.977	1	1	1	1	1	1	0.989	1	1	1	1	1	0.974	1	1	1	1	1	1	1	1	1	0.989	1	NA	NA	NA	NA	NA	NA	NA	NA	NA
AFAP1_chr4_7838523_7838710_7819075_7819171_7843138_7843350	NA	NA	NA	NA	NA	NA	NA	NA	NA	NA	NA	NA	NA	NA	NA	NA	NA	NA	NA	NA	NA	NA	NA	NA	NA	NA	NA	1	1	0.961	1	1	1	NA	NA	NA	0.98	1	1	1	1	1	0.956	1	1	NA	NA	NA	1	1	1	1	0.981	1	NA	NA	NA	NA	NA	NA	NA	NA	NA
AFAP1_chr4_7838523_7838726_7819075_7819171_7843138_7843350	NA	NA	NA	NA	NA	NA	NA	NA	NA	NA	NA	NA	NA	NA	NA	NA	NA	NA	1	0.969	0.977	1	0.976	1	1	1	1	NA	NA	NA	NA	NA	NA	NA	NA	NA	NA	NA	NA	NA	NA	NA	NA	NA	NA	NA	NA	NA	1	1	1	1	0.98	1	NA	NA	NA	NA	NA	NA	NA	NA	NA
AFAP1_chr4_7842561_7842675_7838587_7838703_7843138_7843350	NA	NA	NA	NA	NA	NA	NA	NA	NA	0.018	0	0.004	0.01	0	0.014	0.014	0.004	0.004	NA	NA	NA	NA	NA	NA	NA	NA	NA	NA	NA	NA	NA	NA	NA	NA	NA	NA	NA	NA	NA	NA	NA	NA	NA	NA	NA	NA	NA	NA	NA	NA	NA	NA	NA	NA	0.007	0.01	0.004	0	0.004	0.012	0.021	0.013	0.011
AFAP1_chr4_7842561_7842677_7838587_7838703_7843138_7843350	NA	NA	NA	NA	NA	NA	NA	NA	NA	0.006	0.003	0.004	0	0	0	0.003	0.008	0.009	NA	NA	NA	NA	NA	NA	NA	NA	NA	NA	NA	NA	NA	NA	NA	NA	NA	NA	NA	NA	NA	NA	NA	NA	NA	NA	NA	NA	NA	NA	NA	NA	NA	NA	NA	NA	0	0.003	0.009	0.007	0.008	0	0.011	0.004	0
AFAP1_chr4_7855390_7855574_7843138_7843350_7868621_7868719	NA	NA	NA	NA	NA	NA	NA	NA	NA	NA	NA	NA	NA	NA	NA	NA	NA	NA	NA	NA	NA	NA	NA	NA	NA	NA	NA	0.989	0.967	1	0.981	1	0.961	1	0.971	0.985	NA	NA	NA	NA	NA	NA	NA	NA	NA	NA	NA	NA	NA	NA	NA	NA	NA	NA	NA	NA	NA	NA	NA	NA	NA	NA	NA
AFAP1_chr4_7855465_7855574_7843138_7843350_7867635_7867935	NA	NA	NA	NA	NA	NA	NA	NA	NA	NA	NA	NA	NA	NA	NA	NA	NA	NA	NA	NA	NA	NA	NA	NA	NA	NA	NA	1	1	1	1	1	0.976	1	1	1	NA	NA	NA	NA	NA	NA	NA	NA	NA	NA	NA	NA	NA	NA	NA	NA	NA	NA	NA	NA	NA	NA	NA	NA	NA	NA	NA
AFAP1_chr4_7855465_7855574_7843138_7843350_7868621_7868719	1	0.986	0.992	0.977	0.962	0.98	0.971	0.972	0.986	0.994	0.993	0.992	0.976	0.989	1	0.994	1	1	0.991	0.957	1	0.991	1	0.98	0.981	1	1	0.995	0.984	1	0.991	1	0.981	1	0.984	0.992	1	1	0.975	1	0.992	1	1	1	0.99	1	1	0.991	0.992	1	1	1	0.992	0.979	1	1	1	0.976	0.977	0.964	0.974	1	1
AFAP1_chr4_7855465_7855574_7843138_7843350_7939655_7939861	NA	NA	NA	NA	NA	NA	NA	NA	NA	NA	NA	NA	NA	NA	NA	NA	NA	NA	NA	NA	NA	NA	NA	NA	NA	NA	NA	NA	NA	NA	NA	NA	NA	NA	NA	NA	NA	NA	NA	NA	NA	NA	NA	NA	NA	NA	NA	NA	NA	NA	NA	NA	NA	NA	1	0.983	1	1	1	1	1	0.9	1
AFAP1_chr4_7861809_7861947_7855465_7855574_7868621_7868719	NA	NA	NA	NA	NA	NA	NA	NA	NA	NA	NA	NA	NA	NA	NA	NA	NA	NA	NA	NA	NA	NA	NA	NA	NA	NA	NA	NA	NA	NA	NA	NA	NA	NA	NA	NA	0	0	0.003	0	0.003	0	0.004	0	0.004	NA	NA	NA	NA	NA	NA	NA	NA	NA	NA	NA	NA	NA	NA	NA	NA	NA	NA
AFAP1_chr4_7861984_7862139_7855465_7855574_7868621_7868719	0	0	0	0	0	0	0.002	0	0	0.007	0	0	0	0.004	0	0	0	0	NA	NA	NA	NA	NA	NA	NA	NA	NA	NA	NA	NA	NA	NA	NA	NA	NA	NA	NA	NA	NA	NA	NA	NA	NA	NA	NA	NA	NA	NA	NA	NA	NA	NA	NA	NA	NA	NA	NA	NA	NA	NA	NA	NA	NA
AFAP1_chr4_7867635_7867935_7843138_7843350_7868621_7868719	NA	NA	NA	NA	NA	NA	NA	NA	NA	NA	NA	NA	NA	NA	NA	NA	NA	NA	NA	NA	NA	NA	NA	NA	NA	NA	NA	0.217	0.122	NA	0.217	NA	0.217	NA	0	0.217	NA	NA	NA	NA	NA	NA	NA	NA	NA	NA	NA	NA	NA	NA	NA	NA	NA	NA	NA	NA	NA	NA	NA	NA	NA	NA	NA
AFAP1_chr4_7867635_7867935_7855465_7855574_7868621_7868719	0	0	0	0.002	0.004	0.004	0	0.002	0	NA	NA	NA	NA	NA	NA	NA	NA	NA	0	0	0	0	0.003	0	0	0.003	0.003	0.001	0.002	0	0.002	0	0.004	0	0	0.002	0.002	0	0	0	0	0.002	0	0.002	0	NA	NA	NA	0	0.002	0	0.003	0.002	0.002	0	0.001	0	0	0.002	0	0.002	0	0
AFAP1_chr4_7867896_7867935_7855465_7855574_7868621_7868719	0.005	0	0	0	0	0	0	0	0	NA	NA	NA	NA	NA	NA	NA	NA	NA	0	0.007	0	0	0	0.013	0	0	0	0	0.005	0	0	0	0	NA	NA	NA	NA	NA	NA	NA	NA	NA	NA	NA	NA	0	0	0	0	0	0	0	0	0.018	0	0.004	0	0	0	0	0	0	0
AFAP1_chr4_7868573_7868719_7855465_7855574_7871951_7872078	NA	NA	NA	NA	NA	NA	NA	NA	NA	NA	NA	NA	NA	NA	NA	NA	NA	NA	1	0.95	0.971	0.976	1	1	1	1	1	NA	NA	NA	NA	NA	NA	NA	NA	NA	NA	NA	NA	NA	NA	NA	NA	NA	NA	NA	NA	NA	NA	NA	NA	NA	NA	NA	NA	NA	NA	NA	NA	NA	NA	NA	NA
AFAP1_chr4_7868621_7868719_7843138_7843350_7939655_7939861	NA	NA	NA	NA	NA	NA	NA	NA	NA	NA	NA	NA	NA	NA	NA	NA	NA	NA	NA	NA	NA	NA	NA	NA	NA	NA	NA	NA	NA	NA	NA	NA	NA	NA	NA	NA	NA	NA	NA	NA	NA	NA	NA	NA	NA	NA	NA	NA	NA	NA	NA	NA	NA	NA	1	0	NA	1	1	1	1	0.119	NA
AFAP1_chr4_7868621_7868719_7855465_7855574_7871951_7872078	NA	NA	NA	NA	NA	NA	NA	NA	NA	1	0.994	1	1	1	1	1	0.984	1	1	0.981	0.992	0.991	1	1	1	1	1	1	1	1	0.984	1	1	1	1	1	1	1	0.993	1	1	1	0.988	1	1	0.995	1	1	1	1	1	0.994	1	1	1	0.994	1	1	1	1	1	1	1
AFAP1_chr4_7868621_7868719_7855465_7855574_7939655_7939861	NA	NA	NA	NA	NA	NA	NA	NA	NA	1	1	1	1	0.984	1	NA	NA	NA	NA	NA	NA	NA	NA	NA	NA	NA	NA	NA	NA	NA	NA	NA	NA	NA	NA	NA	NA	NA	NA	NA	NA	NA	NA	NA	NA	NA	NA	NA	NA	NA	NA	NA	NA	NA	0.974	1	1	0.989	1	0.982	1	1	1
AFAP1_chr4_7868621_7868746_7855465_7855574_7871951_7872294	NA	NA	NA	NA	NA	NA	NA	NA	NA	1	0.989	1	1	1	1	1	0.971	1	NA	NA	NA	NA	NA	NA	NA	NA	NA	NA	NA	NA	NA	NA	NA	NA	NA	NA	1	1	0.987	1	1	1	0.98	1	1	NA	NA	NA	NA	NA	NA	NA	NA	NA	NA	NA	NA	NA	NA	NA	NA	NA	NA
AFAP1_chr4_7868625_7868719_7855465_7855574_7871951_7872078	NA	NA	NA	NA	NA	NA	NA	NA	NA	NA	NA	NA	NA	NA	NA	NA	NA	NA	NA	NA	NA	NA	NA	NA	NA	NA	NA	NA	NA	NA	0.961	1	1	1	1	1	NA	NA	NA	NA	NA	NA	NA	NA	NA	NA	NA	NA	NA	NA	NA	NA	NA	NA	NA	NA	NA	NA	NA	NA	NA	NA	NA
AFAP1_chr4_7870358_7870649_7868621_7868719_7871951_7872294	NA	NA	NA	NA	NA	NA	NA	NA	NA	0.002	0	0	0	0	0	0	0	0	NA	NA	NA	NA	NA	NA	NA	NA	NA	NA	NA	NA	NA	NA	NA	NA	NA	NA	NA	NA	NA	NA	NA	NA	NA	NA	NA	NA	NA	NA	NA	NA	NA	NA	NA	NA	NA	NA	NA	NA	NA	NA	NA	NA	NA
AFAP1_chr4_7870573_7870649_7868621_7868719_7871951_7872294	NA	NA	NA	NA	NA	NA	NA	NA	NA	0.004	0	0	0	0	0	0	0	0	NA	NA	NA	NA	NA	NA	NA	NA	NA	NA	NA	NA	NA	NA	NA	NA	NA	NA	NA	NA	NA	NA	NA	NA	NA	NA	NA	NA	NA	NA	NA	NA	NA	NA	NA	NA	NA	NA	NA	NA	NA	NA	NA	NA	NA
AFAP1_chr4_7871583_7871664_7868621_7868719_7871951_7872294	NA	NA	NA	NA	NA	NA	NA	NA	NA	NA	NA	NA	NA	NA	NA	NA	NA	NA	0	0.006	0	0	0	0	0	0	0	NA	NA	NA	NA	NA	NA	NA	NA	NA	NA	NA	NA	NA	NA	NA	NA	NA	NA	NA	NA	NA	NA	NA	NA	NA	NA	NA	NA	NA	NA	NA	NA	NA	NA	NA	NA
AFAP1_chr4_7871951_7872080_7855465_7855574_7939655_7939861	NA	NA	NA	NA	NA	NA	NA	NA	NA	1	1	1	1	0.947	1	1	1	1	1	1	1	1	0.93	1	1	1	1	1	1	1	0.943	0.82	1	0.933	1	1	1	1	1	1	1	1	1	1	0.943	0.951	1	1	0.912	1	1	1	1	1	0.934	1	1	0.948	1	0.925	1	1	1
AFAP1_chr4_7871951_7872080_7868621_7868719_7939655_7939861	NA	NA	NA	NA	NA	NA	NA	NA	NA	1	0.964	1	1	1	1	1	1	1	NA	NA	NA	NA	NA	NA	NA	NA	NA	NA	NA	NA	NA	NA	NA	NA	NA	NA	NA	NA	NA	NA	NA	NA	NA	NA	NA	NA	NA	NA	NA	NA	NA	NA	NA	NA	0.987	1	1	1	1	1	1	1	1
AFAP1_chr4_7907947_7908204_7871951_7872080_7939655_7939926	NA	NA	NA	NA	NA	NA	NA	NA	NA	NA	NA	NA	NA	NA	NA	NA	NA	NA	NA	NA	NA	NA	NA	NA	NA	NA	NA	0.007	0	0	0	0	0	0.01	0.025	0	NA	NA	NA	NA	NA	NA	NA	NA	NA	NA	NA	NA	NA	NA	NA	NA	NA	NA	NA	NA	NA	NA	NA	NA	NA	NA	NA
AFAP1_chr4_7908086_7908204_7871951_7872080_7939655_7939926	NA	NA	NA	NA	NA	NA	NA	NA	NA	NA	NA	NA	NA	NA	NA	NA	NA	NA	0.032	0.062	0.024	0	0	0.024	0	0	0	0.01	0	0	0.032	0	0	0.016	0.04	0.03	NA	NA	NA	NA	NA	NA	NA	NA	NA	NA	NA	NA	0.023	0	0	0.018	0	0	NA	NA	NA	NA	NA	NA	NA	NA	NA
AFAP1L1_chr5_149301132_149301230_149300270_149300354_149302417_149302526	1	1	1	0.952	1	1	1	1	1	NA	NA	NA	NA	NA	NA	NA	NA	NA	NA	NA	NA	NA	NA	NA	NA	NA	NA	NA	NA	NA	NA	NA	NA	NA	NA	NA	NA	NA	NA	NA	NA	NA	NA	NA	NA	NA	NA	NA	NA	NA	NA	NA	NA	NA	NA	NA	NA	NA	NA	NA	NA	NA	NA
AFAP1L1_chr5_149304169_149304320_149302417_149302526_149306305_149306404	NA	NA	NA	NA	NA	NA	NA	NA	NA	0	0	0	0.016	0	0	0	0	0	0	0	0	0	0	0	0	0.014	0	NA	NA	NA	NA	NA	NA	NA	NA	NA	NA	NA	NA	NA	NA	NA	NA	NA	NA	NA	NA	NA	NA	NA	NA	NA	NA	NA	NA	NA	NA	NA	NA	NA	NA	NA	NA
AFAP1L1_chr5_149304270_149304320_149302417_149302526_149306305_149306404	NA	NA	NA	NA	NA	NA	NA	NA	NA	NA	NA	NA	NA	NA	NA	NA	NA	NA	0	0	0	0	0.044	0	0	0	0	NA	NA	NA	NA	NA	NA	NA	NA	NA	NA	NA	NA	NA	NA	NA	NA	NA	NA	0	0.047	0	0	0	0	0	0	0	NA	NA	NA	NA	NA	NA	NA	NA	NA
AFAP1L1_chr5_149306305_149306404_149302417_149302526_149307401_149307613	1	1	1	1	1	1	0.836	1	1	NA	NA	NA	NA	NA	NA	NA	NA	NA	1	1	1	1	1	1	1	0.917	0.924	1	1	0.803	0.875	1	1	1	1	1	1	0.95	1	1	1	1	0.866	1	1	1	0.928	1	1	1	1	1	1	1	1	1	0.947	1	1	0.915	1	1	1
AFAP1L1_chr5_149306305_149306415_149302417_149302526_149307401_149307613	NA	NA	NA	NA	NA	NA	NA	NA	NA	NA	NA	NA	NA	NA	NA	NA	NA	NA	NA	NA	NA	NA	NA	NA	NA	NA	NA	1	1	0.702	0.719	1	1	1	1	1	NA	NA	NA	NA	NA	NA	NA	NA	NA	NA	NA	NA	NA	NA	NA	NA	NA	NA	1	1	0.897	1	1	0.836	1	1	1
AFAP1L1_chr5_149306308_149306404_149302417_149302526_149307401_149307613	NA	NA	NA	NA	NA	NA	NA	NA	NA	NA	NA	NA	NA	NA	NA	NA	NA	NA	1	1	1	1	1	1	1	0.732	0.838	NA	NA	NA	NA	NA	NA	NA	NA	NA	NA	NA	NA	NA	NA	NA	NA	NA	NA	NA	NA	NA	NA	NA	NA	NA	NA	NA	NA	NA	NA	NA	NA	NA	NA	NA	NA
AFAP1L1_chr5_149312111_149312204_149309955_149310135_149315820_149315914	NA	NA	NA	NA	NA	NA	NA	NA	NA	NA	NA	NA	NA	NA	NA	NA	NA	NA	NA	NA	NA	NA	NA	NA	NA	NA	NA	NA	NA	NA	NA	NA	NA	NA	NA	NA	1	1	1	1	1	1	1	0.886	1	NA	NA	NA	NA	NA	NA	NA	NA	NA	NA	NA	NA	NA	NA	NA	NA	NA	NA
AFAP1L1_chr5_149315820_149315914_149312111_149312204_149316150_149316303	NA	NA	NA	NA	NA	NA	NA	NA	NA	NA	NA	NA	NA	NA	NA	NA	NA	NA	NA	NA	NA	NA	NA	NA	NA	NA	NA	NA	NA	NA	NA	NA	NA	NA	NA	NA	NA	NA	NA	NA	NA	NA	NA	NA	NA	0.952	1	1	1	1	1	1	1	1	1	1	1	1	1	1	1	1	0.877
AFAP1L1_chr5_149335593_149335722_149332694_149332873_149340006_149341802	1	1	1	1	1	0.889	1	0.783	0.956	1	0.974	0.938	1	0.968	1	1	0.96	1	1	1	0.925	1	1	1	1	1	0.944	0.938	0.892	1	1	1	1	0.916	1	1	NA	NA	NA	NA	NA	NA	NA	NA	NA	1	1	1	0.936	1	1	1	0.825	1	0.938	1	1	1	1	1	1	1	0.9
AFDN_chr6_167864550_167864746_167826892_167827237_167870382_167870498	1	1	1	1	0.425	1	1	1	1	NA	NA	NA	NA	NA	NA	NA	NA	NA	NA	NA	NA	NA	NA	NA	NA	NA	NA	NA	NA	NA	NA	NA	NA	NA	NA	NA	NA	NA	NA	NA	NA	NA	NA	NA	NA	NA	NA	NA	NA	NA	NA	NA	NA	NA	NA	NA	NA	NA	NA	NA	NA	NA	NA
AFDN_chr6_167872213_167872377_167870382_167870498_167875334_167875495	NA	NA	NA	NA	NA	NA	NA	NA	NA	NA	NA	NA	NA	NA	NA	NA	NA	NA	1	1	1	1	1	1	1	1	0.292	1	1	1	1	1	0.743	1	1	1	NA	NA	NA	NA	NA	NA	NA	NA	NA	NA	NA	NA	NA	NA	NA	NA	NA	NA	1	1	0.292	1	1	1	1	1	1
AFDN_chr6_167872216_167872377_167870382_167870498_167875334_167875495	NA	NA	NA	NA	NA	NA	NA	NA	NA	NA	NA	NA	NA	NA	NA	NA	NA	NA	1	1	1	NA	NA	1	1	1	0	1	1	1	1	1	0.714	1	1	1	NA	NA	NA	NA	NA	NA	NA	NA	NA	NA	NA	NA	NA	NA	NA	NA	NA	NA	1	1	0	1	1	1	1	1	1
AFDN_chr6_167893861_167893906_167890861_167891029_167896877_167896972	0	0	0	NA	0	NA	0.418	0	0	0	0	NA	NA	0.152	0	NA	0	0	NA	NA	NA	NA	NA	NA	NA	NA	NA	NA	NA	NA	NA	NA	NA	NA	NA	NA	0	0	0	0	0	0	0	NA	0.418	NA	NA	NA	NA	NA	NA	NA	NA	NA	NA	NA	NA	NA	NA	NA	NA	NA	NA
AFDN_chr6_167913402_167913423_167911283_167911489_167914167_167914313	0	0	0	0	0.297	0	0	NA	0	NA	0	0.458	0	0	0	0	0	0	0.297	0.337	0.145	0	0.297	0	0	0.458	0.458	0	0	0.458	0	0	1	0	0.297	0	1	0	0.175	0.458	0	0.297	0	NA	0	0	1	0.809	NA	0	0	0	NA	0	0	1	0	0.458	0	0	0	0	NA
AFDN_chr6_167947852_167947944_167946706_167946901_167948292_167948478	NA	NA	NA	NA	NA	NA	NA	NA	NA	NA	NA	NA	NA	NA	NA	NA	NA	NA	1	1	1	1	1	1	1	1	0.735	NA	NA	NA	NA	NA	NA	NA	NA	NA	NA	NA	NA	NA	NA	NA	NA	NA	NA	NA	NA	NA	NA	NA	NA	NA	NA	NA	NA	NA	NA	NA	NA	NA	NA	NA	NA
AFDN_chr6_167965963_167966045_167965756_167965853_167969113_167969198	NA	NA	NA	NA	NA	NA	NA	NA	NA	NA	NA	NA	NA	NA	NA	NA	NA	NA	NA	NA	NA	NA	NA	NA	NA	NA	NA	NA	NA	NA	NA	NA	NA	NA	NA	NA	NA	NA	NA	NA	NA	NA	NA	NA	NA	1	1	1	1	0.369	1	0.369	1	1	NA	NA	NA	NA	NA	NA	NA	NA	NA
AFF1_chr4_86936332_86936404_86935073_86935240_86948497_86948571	NA	NA	NA	NA	NA	NA	NA	NA	NA	NA	NA	NA	NA	NA	NA	NA	NA	NA	NA	NA	NA	NA	NA	NA	NA	NA	NA	NA	NA	NA	NA	NA	NA	NA	NA	NA	NA	NA	NA	NA	NA	NA	NA	NA	NA	0	0.018	0.026	0	0	0	0.021	0	0	NA	NA	NA	NA	NA	NA	NA	NA	NA
AFF1_chr4_86936332_86936481_86935073_86935240_86948497_86948571	NA	NA	NA	NA	NA	NA	NA	NA	NA	NA	NA	NA	NA	NA	NA	NA	NA	NA	NA	NA	NA	NA	NA	NA	NA	NA	NA	NA	NA	NA	NA	NA	NA	NA	NA	NA	NA	NA	NA	NA	NA	NA	NA	NA	NA	0.106	0.082	0.132	0.111	0.088	0.164	0.085	0.098	0.318	NA	NA	NA	NA	NA	NA	NA	NA	NA
AFF1_chr4_86939706_86939781_86935073_86935240_86948497_86948571	NA	NA	NA	NA	NA	NA	NA	NA	NA	NA	NA	NA	NA	NA	NA	NA	NA	NA	0	0.048	0	0	0	0	0	0	0	NA	NA	NA	NA	NA	NA	NA	NA	NA	NA	NA	NA	NA	NA	NA	NA	NA	NA	NA	NA	NA	NA	NA	NA	NA	NA	NA	NA	NA	NA	NA	NA	NA	NA	NA	NA
AFF1_chr4_86948497_86948571_86935001_86935240_87046165_87046286	NA	NA	NA	NA	NA	NA	NA	NA	NA	NA	NA	NA	NA	NA	NA	NA	NA	NA	NA	NA	NA	NA	NA	NA	NA	NA	NA	NA	NA	NA	NA	NA	NA	NA	NA	NA	1	1	1	1	1	1	1	1	0.88	NA	NA	NA	NA	NA	NA	NA	NA	NA	NA	NA	NA	NA	NA	NA	NA	NA	NA
AFF1_chr4_86970188_86970453_86948497_86948571_86973829_86974068	NA	NA	NA	NA	NA	NA	NA	NA	NA	0	0	0	1	0.092	NA	0	0	0	NA	NA	NA	0	0	0	0	0.232	0.377	NA	NA	NA	NA	NA	NA	NA	NA	NA	NA	NA	NA	NA	NA	NA	NA	NA	NA	NA	NA	NA	NA	NA	NA	NA	NA	NA	NA	NA	NA	NA	NA	NA	NA	NA	NA
AFF1_chr4_86970188_86970453_86948497_86948571_87046165_87046286	NA	NA	NA	NA	NA	NA	NA	NA	NA	NA	NA	NA	NA	NA	NA	NA	NA	NA	0	0	0	0	0	0	0	0.012	0.08	NA	NA	NA	NA	NA	NA	NA	NA	NA	NA	NA	NA	NA	NA	NA	NA	NA	NA	NA	NA	NA	NA	NA	NA	NA	NA	NA	NA	NA	NA	NA	NA	NA	NA	NA	NA
AFF1_chr4_86988437_86988620_86948497_86948571_87046165_87046286	NA	NA	NA	NA	NA	NA	NA	NA	NA	NA	NA	NA	NA	NA	NA	NA	NA	NA	NA	NA	NA	NA	NA	NA	NA	NA	NA	NA	NA	NA	NA	NA	NA	NA	NA	NA	0.097	0.057	0.178	0.325	0.099	0.219	0	0.224	0.075	NA	NA	NA	NA	NA	NA	NA	NA	NA	NA	NA	NA	NA	NA	NA	NA	NA	NA
AFF1_chr4_86988468_86988620_86948497_86948571_87046165_87046286	NA	NA	NA	NA	NA	NA	NA	NA	NA	NA	NA	NA	NA	NA	NA	NA	NA	NA	NA	NA	NA	NA	NA	NA	NA	NA	NA	NA	NA	NA	NA	NA	NA	NA	NA	NA	0	0	0.026	0	0	0.019	NA	NA	NA	NA	NA	NA	NA	NA	NA	NA	NA	NA	NA	NA	NA	NA	NA	NA	NA	NA	NA
AFF1_chr4_87006945_87007424_86948497_86948571_87046165_87046286	0.057	0.118	0.049	0.152	0.04	0.104	0.061	0.048	0.065	NA	NA	NA	NA	NA	NA	NA	NA	NA	NA	NA	NA	NA	NA	NA	NA	NA	NA	NA	NA	NA	NA	NA	NA	NA	NA	NA	NA	NA	NA	NA	NA	NA	NA	NA	NA	NA	NA	NA	NA	NA	NA	NA	NA	NA	NA	NA	NA	NA	NA	NA	NA	NA	NA
AFF1_chr4_87006945_87007424_86948497_86948571_87084119_87084164	NA	NA	NA	1	1	1	1	0	0.279	NA	NA	NA	NA	NA	NA	NA	NA	NA	NA	NA	NA	NA	NA	NA	NA	NA	NA	NA	NA	NA	NA	NA	NA	NA	NA	NA	NA	NA	NA	NA	NA	NA	NA	NA	NA	NA	NA	NA	NA	NA	NA	NA	NA	NA	NA	NA	NA	NA	NA	NA	NA	NA	NA
AFF1_chr4_87006945_87007424_86948497_86948571_87084122_87084164	NA	1	1	0.436	1	1	1	NA	1	NA	NA	NA	NA	NA	NA	NA	NA	NA	NA	NA	NA	NA	NA	NA	NA	NA	NA	NA	NA	NA	NA	NA	NA	NA	NA	NA	NA	NA	NA	NA	NA	NA	NA	NA	NA	NA	NA	NA	NA	NA	NA	NA	NA	NA	NA	NA	NA	NA	NA	NA	NA	NA	NA
AFF1_chr4_87007040_87007424_86948497_86948571_87046165_87046286	0.08	0.066	0.044	0.141	0.016	0.065	0.042	0.057	0.047	NA	NA	NA	NA	NA	NA	NA	NA	NA	NA	NA	NA	NA	NA	NA	NA	NA	NA	NA	NA	NA	NA	NA	NA	NA	NA	NA	NA	NA	NA	NA	NA	NA	NA	NA	NA	NA	NA	NA	NA	NA	NA	NA	NA	NA	NA	NA	NA	NA	NA	NA	NA	NA	NA
AFF1_chr4_87007040_87007424_86948497_86948571_87084119_87084164	0.187	1	0.187	NA	NA	NA	1	0	0	NA	NA	NA	NA	NA	NA	NA	NA	NA	NA	NA	NA	NA	NA	NA	NA	NA	NA	NA	NA	NA	NA	NA	NA	NA	NA	NA	NA	NA	NA	NA	NA	NA	NA	NA	NA	NA	NA	NA	NA	NA	NA	NA	NA	NA	NA	NA	NA	NA	NA	NA	NA	NA	NA
AFF1_chr4_87007040_87007424_86948497_86948571_87084122_87084164	1	1	1	0.187	1	NA	NA	NA	NA	NA	NA	NA	NA	NA	NA	NA	NA	NA	NA	NA	NA	NA	NA	NA	NA	NA	NA	NA	NA	NA	NA	NA	NA	NA	NA	NA	NA	NA	NA	NA	NA	NA	NA	NA	NA	NA	NA	NA	NA	NA	NA	NA	NA	NA	NA	NA	NA	NA	NA	NA	NA	NA	NA
AFF1_chr4_87020505_87020627_86948497_86948571_87046165_87046286	NA	NA	NA	NA	NA	NA	NA	NA	NA	NA	NA	NA	NA	NA	NA	NA	NA	NA	0	0	0	0	0.039	0.088	0	0.036	0	NA	NA	NA	NA	NA	NA	NA	NA	NA	NA	NA	NA	NA	NA	NA	NA	NA	NA	NA	NA	NA	NA	NA	NA	NA	NA	NA	NA	NA	NA	NA	NA	NA	NA	NA	NA
AFF1_chr4_87020505_87020804_86948497_86948571_87046165_87046286	NA	NA	NA	NA	NA	NA	NA	NA	NA	NA	NA	NA	NA	NA	NA	NA	NA	NA	0	0	0	0	0.044	0.018	0	0	0	NA	NA	NA	NA	NA	NA	NA	NA	NA	NA	NA	NA	NA	NA	NA	NA	NA	NA	NA	NA	NA	NA	NA	NA	NA	NA	NA	NA	NA	NA	NA	NA	NA	NA	NA	NA
AFF1_chr4_87046165_87046286_86948497_86948571_87046694_87046890	1	1	1	1	1	1	1	1	0.959	NA	NA	NA	NA	NA	NA	NA	NA	NA	0.959	1	1	1	1	1	1	1	1	NA	NA	NA	NA	NA	NA	NA	NA	NA	NA	NA	NA	NA	NA	NA	NA	NA	NA	1	0.952	1	1	1	1	0.971	1	1	0.941	1	1	1	1	1	1	1	1
AFF1_chr4_87046166_87046286_86948497_86948571_87046694_87046890	NA	NA	NA	NA	NA	NA	NA	NA	NA	NA	NA	NA	NA	NA	NA	NA	NA	NA	NA	NA	NA	NA	NA	NA	NA	NA	NA	NA	NA	NA	NA	NA	NA	NA	NA	NA	NA	NA	NA	NA	NA	NA	NA	NA	NA	1	0.911	1	1	1	1	0.938	1	1	NA	NA	NA	NA	NA	NA	NA	NA	NA
AFF1_chr4_87049642_87049762_87046694_87047594_87084119_87084164	NA	NA	NA	NA	NA	NA	NA	NA	NA	NA	NA	NA	NA	NA	NA	NA	NA	NA	NA	NA	NA	NA	NA	NA	NA	NA	NA	NA	NA	NA	NA	NA	NA	NA	NA	NA	NA	NA	NA	NA	NA	NA	NA	NA	NA	NA	NA	NA	NA	NA	NA	NA	NA	NA	0	0	0	0	0	0	0	0	0.052
AFF1_chr4_87069101_87069169_87046694_87047594_87084119_87084164	NA	NA	NA	NA	NA	NA	NA	NA	NA	NA	NA	NA	NA	NA	NA	NA	NA	NA	NA	NA	NA	NA	NA	NA	NA	NA	NA	NA	NA	NA	NA	NA	NA	NA	NA	NA	0	0	0	0.04	0	0.013	0	0	0	NA	NA	NA	NA	NA	NA	NA	NA	NA	NA	NA	NA	NA	NA	NA	NA	NA	NA
AFF1_chr4_87084119_87084164_86948497_86948571_87089983_87090070	0.782	1	1	1	1	1	1	1	0.742	1	0.742	1	1	1	1	1	1	1	NA	NA	NA	NA	NA	NA	NA	NA	NA	NA	NA	NA	NA	NA	NA	NA	NA	NA	NA	NA	NA	NA	NA	NA	NA	NA	NA	NA	NA	NA	NA	NA	NA	NA	NA	NA	NA	NA	NA	NA	NA	NA	NA	NA	NA
AFF1_chr4_87084119_87084164_87046694_87047594_87089983_87090070	1	1	1	0.978	1	1	1	0.922	1	NA	NA	NA	NA	NA	NA	NA	NA	NA	1	1	1	0.971	1	1	1	1	1	NA	NA	NA	NA	NA	NA	NA	NA	NA	NA	NA	NA	NA	NA	NA	NA	NA	NA	1	0.967	1	1	1	1	1	1	1	1	1	0.962	1	1	1	1	1	1
AFF1_chr4_87084122_87084164_86948497_86948571_87089983_87090070	0.746	1	1	1	1	1	1	1	0.687	NA	NA	NA	NA	NA	NA	NA	NA	NA	NA	NA	NA	NA	NA	NA	NA	NA	NA	NA	NA	NA	NA	NA	NA	NA	NA	NA	NA	NA	NA	NA	NA	NA	NA	NA	NA	NA	NA	NA	NA	NA	NA	NA	NA	NA	NA	NA	NA	NA	NA	NA	NA	NA	NA
AFF1_chr4_87084122_87084164_87046694_87047594_87089983_87090070	1	1	1	0.911	1	1	1	0.88	1	NA	NA	NA	NA	NA	NA	NA	NA	NA	1	1	1	0.921	1	1	1	1	1	NA	NA	NA	NA	NA	NA	NA	NA	NA	NA	NA	NA	NA	NA	NA	NA	NA	NA	1	0.837	1	1	1	1	1	1	1	1	1	0.936	1	1	1	1	1	1
AFF1_chr4_87089983_87090070_87084119_87084164_87091792_87091824	1	1	1	1	0.974	1	0.89	1	1	1	1	1	0.964	1	0.972	1	1	1	1	1	1	1	1	1	0.941	1	0.961	1	1	1	0.952	0.952	0.962	1	1	1	1	1	0.978	1	1	1	1	1	0.98	1	1	1	1	1	0.976	1	1	1	0.962	1	1	1	1	1	1	1	1
AFF1_chr4_87091792_87091829_87089983_87090070_87105627_87105682	NA	NA	NA	NA	NA	NA	NA	NA	NA	NA	NA	NA	NA	NA	NA	NA	NA	NA	NA	NA	NA	NA	NA	NA	NA	NA	NA	NA	NA	NA	NA	NA	NA	NA	NA	NA	1	0.791	1	NA	NA	NA	1	1	1	NA	NA	NA	NA	NA	NA	NA	NA	NA	NA	NA	NA	NA	NA	NA	NA	NA	NA
AFF1_chr4_87094914_87094969_87091792_87091829_87102773_87102848	NA	NA	NA	NA	NA	NA	NA	NA	NA	NA	NA	NA	NA	NA	NA	NA	NA	NA	NA	NA	NA	NA	NA	NA	NA	NA	NA	NA	NA	NA	NA	NA	NA	NA	NA	NA	NA	NA	NA	1	1	1	1	0.957	1	NA	NA	NA	NA	NA	NA	NA	NA	NA	NA	NA	NA	NA	NA	NA	NA	NA	NA
AFF1_chr4_87094914_87094969_87091792_87091829_87105627_87105682	1	1	1	1	1	1	1	1	0.979	1	1	1	1	0.973	1	1	1	1	1	1	1	0.982	1	1	1	1	1	NA	NA	NA	NA	NA	NA	NA	NA	NA	1	1	1	1	1	1	1	1	0.969	NA	NA	NA	NA	NA	NA	NA	NA	NA	NA	NA	NA	NA	NA	NA	NA	NA	NA
AFF1_chr4_87101181_87101391_87094914_87094969_87105627_87105682	0	0	0.01	NA	NA	NA	0.008	0	0	NA	NA	NA	NA	NA	NA	NA	NA	NA	NA	NA	NA	NA	NA	NA	NA	NA	NA	NA	NA	NA	NA	NA	NA	NA	NA	NA	NA	NA	NA	NA	NA	NA	NA	NA	NA	NA	NA	NA	NA	NA	NA	NA	NA	NA	NA	NA	NA	NA	NA	NA	NA	NA	NA
AFF1_chr4_87102773_87102848_87091792_87091829_87105627_87105682	NA	NA	NA	NA	NA	NA	NA	NA	NA	NA	NA	NA	NA	NA	NA	NA	NA	NA	NA	NA	NA	NA	NA	NA	NA	NA	NA	NA	NA	NA	NA	NA	NA	NA	NA	NA	NA	NA	NA	1	NA	NA	NA	1	0	NA	NA	NA	NA	NA	NA	NA	NA	NA	NA	NA	NA	NA	NA	NA	NA	NA	NA
AFF1_chr4_87102773_87102848_87094914_87094969_87105627_87105682	0	0.029	0	0	0	0	0	0	0	NA	NA	NA	NA	NA	NA	NA	NA	NA	NA	NA	NA	NA	NA	NA	NA	NA	NA	0	0	0.033	0	0	0	0.012	0	0	0	0	0	0.046	0	0	0	0	0	NA	NA	NA	NA	NA	NA	NA	NA	NA	NA	NA	NA	NA	NA	NA	NA	NA	NA
AFF1_chr4_87105777_87105845_87105627_87105682_87108158_87108300	NA	NA	NA	0.874	1	1	1	1	1	NA	NA	NA	NA	NA	NA	NA	NA	NA	1	1	1	0.85	1	1	1	0.895	1	NA	NA	NA	NA	NA	NA	NA	NA	NA	1	1	1	1	1	0.898	1	1	1	NA	NA	NA	NA	NA	NA	NA	NA	NA	NA	NA	NA	NA	NA	NA	NA	NA	NA
AFF1_chr4_87105807_87105845_87105627_87105682_87108158_87108300	1	1	1	0.982	1	1	1	1	1	NA	NA	NA	NA	NA	NA	NA	NA	NA	1	1	1	0.976	1	1	1	0.978	1	NA	NA	NA	NA	NA	NA	NA	NA	NA	1	1	1	1	1	0.986	1	1	1	NA	NA	NA	NA	NA	NA	NA	NA	NA	NA	NA	NA	NA	NA	NA	NA	NA	NA
AFF1_chr4_87106729_87106888_87105807_87105845_87108158_87108315	0	0	0.012	0	0	0.01	0.009	0	0.01	0	0.012	0	0	0	0.024	0	0	0	0	0	0	0.028	0	0	0	0.018	0.048	0	0	0.028	0.011	0.018	0	0	0	0.022	NA	NA	NA	NA	NA	NA	NA	NA	NA	0	0.009	0.015	0	0.037	0	0	0	0	0	0	0.034	0	0	0.016	0	0	0.015
AFF1_chr4_87106825_87106888_87105807_87105845_87108158_87108315	NA	NA	NA	NA	NA	NA	NA	NA	NA	0	0	0	0	0	0.019	0.022	0	0	NA	NA	NA	NA	NA	NA	NA	NA	NA	NA	NA	NA	NA	NA	NA	NA	NA	NA	NA	NA	NA	NA	NA	NA	NA	NA	NA	NA	NA	NA	NA	NA	NA	NA	NA	NA	0	0	0.026	0	0.014	0	NA	NA	NA
AFF1_chr4_87108158_87108315_87105807_87105845_87114366_87115299	1	1	1	1	1	0.975	1	1	1	NA	NA	NA	NA	NA	NA	NA	NA	NA	NA	NA	NA	NA	NA	NA	NA	NA	NA	NA	NA	NA	NA	NA	NA	NA	NA	NA	NA	NA	NA	NA	NA	NA	NA	NA	NA	0.985	1	1	1	1	0.96	1	1	1	NA	NA	NA	NA	NA	NA	NA	NA	NA
AFF1_chr4_87132246_87132408_87131792_87131864_87134470_87134694	NA	NA	NA	NA	NA	NA	NA	NA	NA	NA	NA	NA	NA	NA	NA	NA	NA	NA	NA	NA	NA	NA	NA	NA	NA	NA	NA	NA	NA	NA	NA	NA	NA	NA	NA	NA	NA	NA	NA	NA	NA	NA	NA	NA	NA	0.884	1	0.966	0.714	0.937	0.933	1	1	1	NA	NA	NA	NA	NA	NA	NA	NA	NA
AFF1_chr4_87132246_87132408_87131792_87131864_87134473_87134694	NA	NA	NA	NA	NA	NA	NA	NA	NA	NA	NA	NA	NA	NA	NA	NA	NA	NA	NA	NA	NA	NA	NA	NA	NA	NA	NA	NA	NA	NA	NA	NA	NA	NA	NA	NA	NA	NA	NA	NA	NA	NA	NA	NA	NA	0.757	1	1	0.675	1	1	1	1	1	NA	NA	NA	NA	NA	NA	NA	NA	NA
AFF1_chr4_87132270_87132408_87131792_87131864_87134470_87134694	0.973	1	0.883	0.973	1	0.975	1	0.97	0.941	1	0.968	0.963	1	1	0.928	0.902	0.954	1	0.966	1	0.83	0.956	1	0.954	0.928	0.944	0.951	0.952	0.922	1	0.933	1	0.953	1	0.964	1	0.953	0.963	0.954	1	0.905	0.912	0.972	0.911	0.949	0.92	1	0.979	0.806	0.959	0.95	1	1	1	1	0.956	0.962	0.967	0.955	0.965	1	0.951	0.949
AFF1_chr4_87132270_87132408_87131792_87131864_87134473_87134694	0.86	1	0.888	0.944	0.82	1	1	1	0.824	1	0.922	1	1	0.948	1	1	1	1	1	0.959	1	1	0.891	1	0.919	1	1	1	1	0.645	1	1	1	1	1	1	1	0.882	0.894	1	0.954	1	0.942	0.951	0.953	0.891	1	1	0.868	1	1	1	1	1	1	1	1	0.941	0.905	0.939	1	1	1
AFF1_chr4_87132270_87132408_87131792_87131864_87134518_87134694	0.855	1	1	1	1	1	1	0.927	1	NA	NA	NA	NA	NA	NA	NA	NA	NA	1	1	1	0.916	1	1	1	1	1	NA	NA	NA	NA	NA	NA	NA	NA	NA	1	0.929	0.942	1	0.907	1	1	1	0.949	1	1	1	1	1	0.938	1	1	1	NA	NA	NA	1	1	1	1	1	0.72
AFF1_chr4_87134470_87134694_87131792_87131864_87135579_87141035	NA	NA	NA	NA	NA	NA	NA	NA	NA	NA	NA	NA	NA	NA	NA	NA	NA	NA	NA	NA	NA	NA	NA	NA	NA	NA	NA	NA	NA	NA	NA	NA	NA	NA	NA	NA	NA	NA	NA	NA	NA	NA	NA	NA	NA	NA	NA	NA	NA	NA	NA	NA	NA	NA	1	1	1	1	1	1	1	1	0.963
AFF1_chr4_87134473_87134694_87131792_87131864_87135579_87141038	NA	NA	NA	NA	NA	NA	NA	NA	NA	NA	NA	NA	NA	NA	NA	NA	NA	NA	NA	NA	NA	NA	NA	NA	NA	NA	NA	NA	NA	NA	NA	NA	NA	NA	NA	NA	NA	NA	NA	NA	NA	NA	NA	NA	NA	NA	NA	NA	NA	NA	NA	NA	NA	NA	NA	NA	NA	1	1	1	1	1	0.962
AFF1_chr4_87134518_87134694_87131792_87131864_87135579_87141035	NA	NA	NA	NA	NA	NA	NA	NA	NA	NA	NA	NA	NA	NA	NA	NA	NA	NA	NA	NA	NA	NA	NA	NA	NA	NA	NA	NA	NA	NA	NA	NA	NA	NA	NA	NA	NA	NA	NA	NA	NA	NA	NA	NA	NA	NA	NA	NA	NA	NA	NA	NA	NA	NA	1	1	1	1	1	1	1	1	0.914
AFF4_chr5_132883335_132883523_132875394_132881186_132885075_132885119	NA	NA	NA	NA	NA	NA	NA	NA	NA	NA	NA	NA	NA	NA	NA	NA	NA	NA	NA	NA	NA	NA	NA	NA	NA	NA	NA	NA	NA	NA	NA	NA	NA	NA	NA	NA	NA	NA	NA	NA	NA	NA	NA	NA	NA	NA	NA	NA	NA	NA	NA	NA	NA	NA	NA	1	NA	NA	NA	1	NA	1	0
AFF4_chr5_132883335_132883560_132875394_132881186_132885075_132885119	NA	NA	NA	NA	NA	NA	NA	NA	NA	1	1	1	1	1	1	1	0.975	0.975	NA	NA	NA	NA	NA	NA	NA	NA	NA	NA	NA	NA	NA	NA	NA	NA	NA	NA	0.973	1	1	1	1	1	1	0.98	1	NA	NA	NA	NA	NA	NA	NA	NA	NA	1	1	1	1	1	1	1	1	0.944
AFF4_chr5_132883335_132883581_132875394_132881186_132885075_132885119	NA	NA	NA	NA	NA	NA	NA	NA	NA	NA	NA	NA	NA	NA	NA	NA	NA	NA	NA	NA	NA	NA	NA	NA	NA	NA	NA	NA	NA	NA	NA	NA	NA	NA	NA	NA	0.961	1	1	1	1	1	1	0.969	1	NA	NA	NA	NA	NA	NA	NA	NA	NA	NA	NA	NA	NA	NA	NA	NA	NA	NA
AFF4_chr5_132883339_132883523_132875394_132881186_132885075_132885119	NA	NA	NA	NA	NA	NA	NA	NA	NA	NA	NA	NA	NA	NA	NA	NA	NA	NA	NA	NA	NA	NA	NA	NA	NA	NA	NA	NA	NA	NA	NA	NA	NA	NA	NA	NA	NA	NA	NA	NA	NA	NA	NA	NA	NA	NA	NA	NA	NA	NA	NA	NA	NA	NA	1	1	1	1	1	1	1	1	0.88
AFF4_chr5_132883339_132883560_132875394_132881186_132885075_132885119	NA	NA	NA	NA	NA	NA	NA	NA	NA	1	1	1	1	1	1	1	0.982	0.983	NA	NA	NA	NA	NA	NA	NA	NA	NA	NA	NA	NA	NA	NA	NA	NA	NA	NA	0.983	1	1	1	1	1	1	0.985	1	NA	NA	NA	NA	NA	NA	NA	NA	NA	1	1	1	1	1	1	1	1	0.959
AFF4_chr5_132883339_132883581_132875394_132881186_132885075_132885119	NA	NA	NA	NA	NA	NA	NA	NA	NA	NA	NA	NA	NA	NA	NA	NA	NA	NA	NA	NA	NA	NA	NA	NA	NA	NA	NA	NA	NA	NA	NA	NA	NA	NA	NA	NA	0.978	1	1	1	1	1	1	0.979	1	NA	NA	NA	NA	NA	NA	NA	NA	NA	NA	NA	NA	NA	NA	NA	NA	NA	NA
AFF4_chr5_132883820_132884188_132883339_132883560_132885075_132885119	NA	NA	NA	NA	NA	NA	NA	NA	NA	NA	NA	NA	NA	NA	NA	NA	NA	NA	NA	NA	NA	NA	NA	NA	NA	NA	NA	NA	NA	NA	NA	NA	NA	NA	NA	NA	NA	NA	NA	NA	NA	NA	NA	NA	NA	0.004	0.006	0	0	0	0	0	0	0	NA	NA	NA	NA	NA	NA	NA	NA	NA
AFF4_chr5_132885075_132885119_132875394_132881186_132886309_132886403	NA	NA	NA	NA	NA	NA	NA	NA	NA	NA	NA	NA	0.959	1	1	1	1	1	NA	NA	NA	NA	NA	NA	NA	NA	NA	NA	NA	NA	NA	NA	NA	NA	NA	NA	1	1	0.925	1	1	1	1	1	1	NA	NA	NA	NA	NA	NA	NA	NA	NA	NA	NA	NA	NA	NA	NA	NA	NA	NA
AFF4_chr5_132886309_132886403_132885075_132885119_132887520_132887592	0.984	1	1	1	1	1	1	1	1	1	1	1	0.965	0.974	1	1	1	1	1	1	1	1	0.978	1	1	1	1	1	1	1	1	0.978	1	1	1	1	0.977	1	1	1	1	1	1	1	1	1	1	1	1	1	0.971	0.879	1	1	1	1	1	1	0.977	1	1	1	1
AFF4_chr5_132886309_132886723_132885075_132885119_132887520_132887592	NA	NA	NA	NA	NA	NA	NA	NA	NA	NA	NA	NA	NA	NA	NA	NA	NA	NA	NA	NA	NA	NA	NA	NA	NA	NA	NA	NA	NA	NA	NA	NA	NA	NA	NA	NA	0.863	1	1	1	1	1	NA	NA	NA	NA	NA	NA	NA	NA	NA	NA	NA	NA	NA	NA	NA	NA	NA	NA	NA	NA	NA
AFF4_chr5_132887520_132887592_132886309_132886403_132887845_132887982	NA	NA	NA	NA	NA	NA	NA	NA	NA	NA	NA	NA	NA	NA	NA	NA	NA	NA	NA	NA	NA	NA	NA	NA	NA	NA	NA	1	1	1	0.969	1	1	1	1	1	NA	NA	NA	NA	NA	NA	NA	NA	NA	NA	NA	NA	NA	NA	NA	NA	NA	NA	NA	NA	NA	NA	NA	NA	NA	NA	NA
AFF4_chr5_132887520_132887684_132886309_132886403_132887845_132887982	NA	NA	NA	NA	NA	NA	NA	NA	NA	NA	NA	NA	NA	NA	NA	NA	NA	NA	NA	NA	NA	NA	NA	NA	NA	NA	NA	1	1	1	0.908	1	1	1	1	1	NA	NA	NA	NA	NA	NA	NA	NA	NA	NA	NA	NA	NA	NA	NA	NA	NA	NA	NA	NA	NA	NA	NA	NA	NA	NA	NA
AFF4_chr5_132887845_132888159_132887520_132887592_132889078_132889173	NA	NA	NA	NA	NA	NA	NA	NA	NA	NA	NA	NA	NA	NA	NA	NA	NA	NA	1	0.928	1	1	1	1	1	1	1	NA	NA	NA	NA	NA	NA	NA	NA	NA	NA	NA	NA	NA	NA	NA	NA	NA	NA	NA	NA	NA	NA	NA	NA	NA	NA	NA	NA	NA	NA	NA	NA	NA	NA	NA	NA
AFF4_chr5_132889078_132889173_132888096_132888160_132892163_132892404	1	1	1	0.986	1	1	0.981	1	1	NA	NA	NA	NA	NA	NA	NA	NA	NA	1	0.979	1	1	1	1	1	1	1	NA	NA	NA	NA	NA	NA	NA	NA	NA	NA	NA	NA	NA	NA	NA	NA	NA	NA	NA	NA	NA	NA	NA	NA	NA	NA	NA	1	1	1	1	1	1	0.98	1	1
AFF4_chr5_132889078_132889193_132888096_132888160_132892163_132892404	1	1	1	0.972	1	1	0.96	1	1	NA	NA	NA	NA	NA	NA	NA	NA	NA	NA	NA	NA	NA	NA	NA	NA	NA	NA	NA	NA	NA	NA	NA	NA	NA	NA	NA	NA	NA	NA	NA	NA	NA	NA	NA	NA	NA	NA	NA	NA	NA	NA	NA	NA	NA	NA	NA	NA	NA	NA	NA	NA	NA	NA
AFF4_chr5_132893029_132893118_132891816_132892404_132896322_132897240	1	1	1	1	1	1	1	1	0.985	0.966	1	1	1	0.974	1	1	1	1	1	1	1	0.943	1	1	1	1	1	1	1	0.978	1	1	1	1	1	1	1	0.983	1	1	0.982	1	1	1	1	NA	NA	NA	NA	NA	NA	NA	NA	NA	1	1	1	1	1	0.978	1	1	1
AFF4_chr5_132896322_132897240_132893029_132893118_132898229_132898392	NA	NA	NA	NA	NA	NA	NA	NA	NA	1	0.957	1	1	1	1	1	0.945	1	NA	NA	NA	NA	NA	NA	NA	NA	NA	NA	NA	NA	NA	NA	NA	NA	NA	NA	1	1	1	1	1	0.974	1	1	1	1	0.983	1	1	1	1	0.983	1	0.984	1	1	1	1	1	1	1	0.98	1
AFF4_chr5_132898229_132898365_132896322_132897240_132899103_132899141	1	1	1	0.868	1	1	1	1	1	1	1	0.936	1	1	1	1	1	1	1	1	1	0.932	1	1	1	1	1	1	1	1	1	0.968	1	1	1	1	NA	NA	NA	NA	NA	NA	NA	NA	NA	NA	NA	NA	NA	NA	NA	NA	NA	NA	1	1	1	1	1	1	1	1	0.947
AFF4_chr5_132898229_132898392_132896322_132897240_132899103_132899141	1	1	1	0.904	1	1	1	1	1	1	1	0.965	1	1	1	1	1	1	1	1	1	0.947	1	1	1	1	1	1	1	1	1	0.975	1	1	1	1	NA	NA	NA	NA	NA	NA	NA	NA	NA	NA	NA	NA	NA	NA	NA	NA	NA	NA	1	1	1	1	1	1	1	1	0.971
AFF4_chr5_132899991_132900019_132899586_132899641_132902441_132902487	NA	NA	NA	NA	NA	NA	NA	NA	NA	NA	NA	NA	NA	NA	NA	NA	NA	NA	NA	NA	NA	NA	NA	NA	NA	NA	NA	NA	NA	NA	NA	NA	NA	NA	NA	NA	NA	NA	NA	NA	NA	NA	NA	NA	NA	NA	NA	NA	NA	NA	NA	NA	NA	NA	0.027	0	0	0	0	0	0	0	0
AFF4_chr5_132902441_132902483_132899586_132899641_132904367_132904404	0.958	0.944	1	NA	NA	NA	1	1	1	NA	NA	NA	NA	NA	NA	NA	NA	NA	1	1	0.939	1	1	1	1	1	1	NA	NA	NA	NA	NA	NA	NA	NA	NA	1	1	1	1	1	0.946	1	1	1	1	1	1	1	1	0.952	1	1	1	NA	NA	NA	NA	NA	NA	NA	NA	NA
AFF4_chr5_132902441_132902485_132899586_132899641_132904367_132904404	0.957	0.943	1	1	1	1	NA	NA	NA	NA	NA	NA	NA	NA	NA	NA	NA	NA	NA	NA	NA	NA	NA	NA	NA	NA	NA	NA	NA	NA	NA	NA	NA	NA	NA	NA	NA	NA	NA	1	1	0.946	1	1	1	NA	NA	NA	NA	NA	NA	NA	NA	NA	NA	NA	NA	NA	NA	NA	NA	NA	NA
AFF4_chr5_132902441_132902486_132899586_132899641_132904367_132904404	NA	NA	NA	NA	NA	NA	NA	NA	NA	NA	NA	NA	NA	NA	NA	NA	NA	NA	1	1	0.938	1	1	1	NA	NA	NA	NA	NA	NA	NA	NA	NA	NA	NA	NA	NA	NA	NA	NA	NA	NA	NA	NA	NA	NA	NA	NA	1	1	0.953	1	1	1	NA	NA	NA	NA	NA	NA	NA	NA	NA
AFF4_chr5_132902441_132902487_132899586_132899641_132904367_132904404	0.983	0.981	1	1	1	1	1	1	1	NA	NA	NA	NA	NA	NA	NA	NA	NA	1	1	0.979	1	1	1	1	1	1	NA	NA	NA	NA	NA	NA	NA	NA	NA	1	1	1	1	1	0.987	1	1	1	1	1	1	1	1	0.987	1	1	1	NA	NA	NA	NA	NA	NA	NA	NA	NA
AFF4_chr5_132902441_132902487_132899586_132899641_132927120_132927207	NA	NA	NA	NA	NA	NA	NA	NA	NA	NA	NA	NA	NA	NA	NA	NA	NA	NA	NA	NA	NA	NA	NA	NA	NA	NA	NA	NA	NA	NA	NA	NA	NA	NA	NA	NA	0.968	1	1	1	1	1	NA	NA	NA	NA	NA	NA	NA	NA	NA	NA	NA	NA	NA	NA	NA	NA	NA	NA	NA	NA	NA
AFF4_chr5_132902441_132902514_132899586_132899641_132904367_132904404	NA	NA	NA	NA	NA	NA	NA	NA	NA	NA	NA	NA	NA	NA	NA	NA	NA	NA	NA	NA	NA	NA	NA	NA	NA	NA	NA	NA	NA	NA	NA	NA	NA	NA	NA	NA	1	1	1	1	1	0.936	1	1	1	NA	NA	NA	NA	NA	NA	NA	NA	NA	NA	NA	NA	NA	NA	NA	NA	NA	NA
AFF4_chr5_132904367_132904401_132902441_132902487_132927120_132927562	NA	NA	NA	NA	NA	NA	NA	NA	NA	NA	NA	NA	NA	NA	NA	NA	NA	NA	NA	NA	NA	NA	NA	NA	NA	NA	NA	NA	NA	NA	NA	NA	NA	NA	NA	NA	NA	NA	NA	NA	NA	NA	NA	NA	NA	NA	NA	NA	NA	NA	NA	NA	NA	NA	NA	NA	NA	1	1	0.92	1	1	1
AFF4_chr5_132904367_132904404_132899586_132899641_132927120_132927207	NA	NA	NA	NA	NA	NA	NA	NA	NA	NA	NA	NA	NA	NA	NA	NA	NA	NA	1	1	1	0.819	1	1	NA	NA	NA	NA	NA	NA	NA	NA	NA	NA	NA	NA	0.819	1	1	1	1	1	NA	NA	NA	NA	NA	NA	NA	NA	NA	NA	NA	NA	NA	NA	NA	NA	NA	NA	NA	NA	NA
AFF4_chr5_132904367_132904404_132902441_132902487_132927120_132927207	NA	NA	NA	NA	NA	NA	NA	NA	NA	NA	NA	NA	NA	NA	NA	NA	NA	NA	NA	NA	NA	NA	NA	NA	NA	NA	NA	NA	NA	NA	NA	NA	NA	NA	NA	NA	1	1	1	1	0.976	1	1	1	1	NA	NA	NA	NA	NA	NA	NA	NA	NA	1	1	1	1	1	0.961	1	1	1
AFF4_chr5_132904367_132904404_132902441_132902487_132932177_132932222	NA	NA	NA	NA	NA	NA	NA	NA	NA	1	1	1	1	0.965	1	1	1	1	NA	NA	NA	NA	NA	NA	NA	NA	NA	1	1	1	1	0.911	1	1	1	1	NA	NA	NA	NA	NA	NA	NA	NA	NA	NA	NA	NA	NA	NA	NA	NA	NA	NA	NA	NA	NA	NA	NA	NA	NA	NA	NA
AFF4_chr5_132917745_132918031_132904367_132904404_132927120_132927562	0	0.015	0.008	0.009	0.031	0.037	0.008	0.023	0	0.01	0.036	0	0.035	0	0.008	0	0	0.039	0	0	0	0	0.016	0	0	0.017	0	NA	NA	NA	NA	NA	NA	NA	NA	NA	0	0.039	0	0	0.015	0	0	0	0.049	NA	NA	NA	NA	NA	NA	NA	NA	NA	0	0.008	0.012	0	0.02	0.051	0.042	0	0.016
AFF4_chr5_132917745_132918031_132904367_132904404_132932177_132932222	NA	NA	NA	NA	NA	NA	NA	NA	NA	NA	NA	NA	NA	NA	NA	NA	NA	NA	NA	NA	NA	NA	NA	NA	NA	NA	NA	NA	NA	NA	NA	NA	NA	NA	NA	NA	NA	NA	NA	NA	NA	NA	NA	NA	NA	NA	NA	NA	NA	NA	NA	NA	NA	NA	0	0.067	0	NA	0.087	0.462	0	0	NA
AFF4_chr5_132927120_132927204_132904367_132904404_132932177_132932222	0.733	0.902	0.817	0.807	0.598	0.89	0.942	0.839	0.874	1	0.933	0.736	0.935	0.776	0.942	0.705	0.669	0.776	0.614	0.698	0.859	0.846	1	0.69	0.897	0.79	0.569	NA	NA	NA	NA	NA	NA	NA	NA	NA	0.794	1	0.938	0.679	0.802	0.737	0.769	0.665	0.655	0.736	0.897	0.653	0.902	0.9	0.705	0.802	0.859	0.752	0.634	0.817	0.859	1	0.574	0.897	0.743	0.611	1
AFF4_chr5_132927120_132927207_132904367_132904404_132932177_132932222	0.894	0.963	0.89	0.892	0.745	0.962	0.968	0.938	0.922	1	0.973	0.844	0.971	0.934	0.971	0.864	0.853	0.886	0.837	0.816	0.929	0.924	1	0.837	0.938	0.911	0.782	0.92	0.862	1	0.904	0.862	0.778	0.933	0.948	0.795	0.914	1	0.97	0.783	0.901	0.865	0.881	0.815	0.835	0.874	0.948	0.813	0.95	0.942	0.852	0.89	0.934	0.91	0.891	0.908	0.941	1	0.727	0.967	0.919	0.796	1
AFF4_chr5_132927120_132927212_132904367_132904404_132932177_132932222	0.725	0.904	0.812	0.801	0.574	0.893	0.942	0.833	0.873	NA	NA	NA	NA	NA	NA	NA	NA	NA	NA	NA	NA	NA	NA	NA	NA	NA	NA	NA	NA	NA	NA	NA	NA	NA	NA	NA	0.803	1	0.933	0.671	0.816	0.741	0.769	0.656	0.656	NA	NA	NA	NA	NA	NA	NA	NA	NA	NA	NA	NA	NA	NA	NA	NA	NA	NA
AFF4_chr5_132929160_132929177_132927120_132927207_132932177_132932222	NA	NA	NA	NA	NA	NA	NA	NA	NA	NA	NA	NA	NA	NA	NA	NA	NA	NA	0	0	0	0	0	0	0	0	0.032	NA	NA	NA	NA	NA	NA	NA	NA	NA	NA	NA	NA	NA	NA	NA	NA	NA	NA	NA	NA	NA	NA	NA	NA	NA	NA	NA	0	0	0	0	0	0.022	0	0	0
AFF4_chr5_132937648_132937740_132937066_132937193_132963258_132963634	0.156	0.115	0.275	0.19	0.426	0.217	0.329	0.27	0.241	0.217	0.237	0.176	0.341	0.38	0.143	0.097	0.139	0.377	0.319	0.304	0.245	0.168	0.246	0.161	0.391	0.347	0.085	0.122	0.386	0.122	0.29	0.118	0.156	0.068	0.298	0.05	0.241	0.265	0.162	0.261	0.27	0.284	0.237	0.229	0.262	0.11	0.197	0.1	0.217	0.143	0.217	0.115	0.143	0.264	0.137	0.095	0.231	0.116	0.245	0.308	0.191	0.066	0.234
AFF4_chr5_132951412_132951472_132937648_132937740_132963258_132963634	NA	NA	NA	NA	NA	NA	NA	NA	NA	0	0	0	0	0.076	0	NA	0	0	NA	NA	NA	NA	NA	NA	NA	NA	NA	NA	NA	NA	NA	NA	NA	NA	NA	NA	NA	NA	NA	NA	NA	NA	NA	NA	NA	NA	NA	NA	NA	NA	NA	NA	NA	NA	NA	NA	NA	NA	NA	NA	NA	NA	NA
AFG1L_chr6_108319616_108319791_108295200_108295218_108323824_108324048	NA	NA	NA	NA	NA	NA	NA	NA	NA	NA	NA	NA	NA	NA	NA	NA	NA	NA	0.165	0	NA	0.165	0.117	0.09	0.284	0.165	0	0.073	0.081	0.284	0	0.073	0.054	0.117	0.117	0.062	NA	NA	NA	NA	NA	NA	NA	NA	NA	0.117	0	0.047	0	0.09	0.284	0	0.035	0.09	NA	NA	NA	NA	NA	NA	NA	NA	NA
AFG1L_chr6_108323824_108324048_108294990_108295218_108355653_108355755	NA	NA	NA	NA	NA	NA	NA	NA	NA	NA	NA	NA	NA	NA	NA	NA	NA	NA	NA	NA	NA	NA	NA	NA	NA	NA	NA	1	0.866	1	1	1	1	1	1	1	NA	NA	NA	NA	NA	NA	NA	NA	NA	NA	NA	NA	NA	NA	NA	NA	NA	NA	NA	NA	NA	NA	NA	NA	NA	NA	NA
AFG1L_chr6_108323824_108324048_108294990_108295218_108356689_108356751	NA	NA	NA	NA	NA	NA	NA	NA	NA	1	1	1	0.886	1	1	1	1	1	1	0.772	1	1	1	1	1	1	0.753	NA	NA	NA	NA	NA	NA	NA	NA	NA	NA	NA	NA	NA	NA	NA	NA	NA	NA	NA	NA	NA	NA	NA	NA	NA	NA	NA	NA	NA	NA	NA	NA	NA	NA	NA	NA
AFG1L_chr6_108344774_108344861_108323824_108324048_108346987_108346990	0	0	0	0	0	0	0.019	0	0	NA	NA	NA	NA	NA	NA	NA	NA	NA	NA	NA	NA	NA	NA	NA	NA	NA	NA	NA	NA	NA	NA	NA	NA	NA	NA	NA	0	0	0	0	0	0.039	0	0	0	NA	NA	NA	NA	NA	NA	NA	NA	NA	NA	NA	NA	NA	NA	NA	NA	NA	NA
AFG1L_chr6_108346987_108347039_108323824_108324048_108355653_108355755	1	1	1	1	1	1	0.919	1	0.846	1	0.861	1	1	0.921	1	1	1	1	1	1	0.805	1	1	1	1	1	1	0.791	1	1	1	1	1	1	1	1	1	1	1	1	1	0.846	0.817	1	0.925	NA	NA	NA	NA	NA	NA	NA	NA	NA	1	1	1	0.805	1	1	1	1	1
AFG1L_chr6_108346987_108347039_108323824_108324048_108356689_108356751	1	0.775	1	0.873	1	1	1	0.846	1	1	1	1	1	0.579	1	1	NA	1	1	1	1	0.579	1	1	1	1	0.579	0.734	1	1	1	1	NA	1	0.734	0.775	1	0.408	1	0.408	0.734	1	1	1	1	1	1	1	1	1	0.846	1	1	1	1	1	0.873	1	1	0.828	1	0.805	1
AFG1L_chr6_108355653_108355755_108295200_108295218_108356689_108356751	NA	NA	NA	NA	NA	NA	NA	NA	NA	1	1	1	0.895	1	1	1	1	1	1	0.761	1	1	1	1	1	1	0.679	NA	NA	NA	NA	NA	NA	NA	NA	NA	NA	NA	NA	NA	NA	NA	NA	NA	NA	NA	NA	NA	NA	NA	NA	NA	NA	NA	NA	NA	NA	NA	NA	NA	NA	NA	NA
AFG1L_chr6_108355653_108355755_108323824_108324048_108356689_108356751	1	0.788	1	0.809	1	1	1	0.864	1	1	1	1	1	0.873	1	1	1	1	1	1	1	0.809	1	1	1	1	0.586	0.864	1	1	1	1	1	1	0.854	0.827	1	0.809	1	0.679	0.888	1	1	1	1	NA	NA	NA	NA	NA	NA	NA	NA	NA	1	1	0.726	1	1	0.515	1	0.841	1
AFG1L_chr6_108355653_108355755_108346987_108347039_108356689_108356751	0.779	1	0.891	1	0.91	1	0.911	0.924	0.827	0.841	1	0.864	0.854	0.937	1	0.859	1	1	0.854	0.705	1	1	1	1	1	0.918	0.788	1	1	1	0.841	1	1	1	1	1	0.726	0.864	0.788	1	1	0.726	1	0.93	0.864	1	1	0.745	0.905	1	0.726	0.799	0.905	1	0.809	1	1	1	1	0.809	0.834	1	1
AFG1L_chr6_108355659_108355755_108346987_108347039_108356689_108356751	NA	NA	NA	NA	NA	NA	NA	NA	NA	NA	NA	NA	NA	NA	NA	NA	NA	NA	NA	NA	NA	NA	NA	NA	NA	NA	NA	NA	NA	NA	NA	NA	NA	NA	NA	NA	0.71	0.813	0.686	1	1	0.353	1	0.857	0.803	NA	NA	NA	NA	NA	NA	NA	NA	NA	NA	NA	NA	NA	NA	NA	NA	NA	NA
AFG1L_chr6_108356689_108356820_108323824_108324048_108366232_108366332	NA	NA	NA	NA	NA	NA	NA	NA	NA	NA	NA	NA	NA	NA	NA	NA	NA	NA	NA	NA	NA	NA	NA	NA	NA	NA	NA	NA	NA	NA	NA	NA	NA	NA	NA	NA	1	0.737	1	1	1	1	1	1	1	NA	NA	NA	NA	NA	NA	NA	NA	NA	NA	NA	NA	NA	NA	NA	NA	NA	NA
AFG1L_chr6_108366232_108366332_108356689_108356820_108447213_108447296	NA	NA	NA	NA	NA	NA	NA	NA	NA	NA	NA	NA	NA	NA	NA	NA	NA	NA	NA	NA	NA	NA	NA	NA	NA	NA	NA	NA	NA	NA	NA	NA	NA	NA	NA	NA	1	1	1	1	0.517	1	1	1	1	1	1	1	NA	1	1	0.842	1	1	1	0.728	1	NA	1	1	1	1	1
AFG1L_chr6_108372891_108373077_108366232_108366332_108401995_108402054	0.125	0	0	0	0	0	0	0	0.06	NA	NA	NA	NA	NA	NA	NA	NA	NA	NA	NA	NA	NA	NA	NA	NA	NA	NA	0	0	0.125	0.125	0	0	NA	NA	NA	NA	NA	NA	NA	NA	NA	NA	NA	NA	NA	NA	NA	NA	NA	NA	NA	NA	NA	NA	NA	NA	NA	NA	NA	NA	NA	NA
AFG1L_chr6_108401995_108402054_108366232_108366332_108447213_108447296	1	1	0.869	1	1	1	1	1	0.926	NA	NA	NA	NA	NA	NA	NA	NA	NA	NA	NA	NA	NA	NA	NA	NA	NA	NA	1	1	1	1	1	1	0.918	1	1	NA	NA	NA	NA	NA	NA	NA	NA	NA	1	1	1	1	0.914	0.841	1	0.922	1	1	1	0.665	1	1	1	1	0.888	1
AFG1L_chr6_108401995_108402054_108366232_108366332_108476864_108476935	NA	NA	NA	NA	NA	NA	NA	NA	NA	1	0.468	1	1	1	1	1	1	1	NA	NA	NA	NA	NA	NA	NA	NA	NA	NA	NA	NA	NA	NA	NA	NA	NA	NA	NA	NA	NA	NA	NA	NA	NA	NA	NA	1	1	1	NA	NA	NA	1	1	0.799	0.665	1	1	1	1	1	1	1	1
AFG1L_chr6_108426530_108426559_108401995_108402054_108447213_108447296	NA	NA	NA	NA	NA	NA	NA	NA	NA	NA	NA	NA	NA	NA	NA	NA	NA	NA	NA	NA	NA	NA	NA	NA	NA	NA	NA	0.068	0	0.074	0	0	0	0	0	0	0	0	0.285	0	0	0	0	0	0	NA	NA	NA	NA	NA	NA	NA	NA	NA	NA	NA	NA	NA	NA	NA	NA	NA	NA
AFG1L_chr6_108447213_108447296_108366232_108366332_108476864_108476935	NA	NA	NA	NA	NA	NA	NA	NA	NA	1	0.659	1	1	1	1	1	1	1	NA	NA	NA	NA	NA	NA	NA	NA	NA	NA	NA	NA	NA	NA	NA	NA	NA	NA	NA	NA	NA	NA	NA	NA	NA	NA	NA	1	1	1	1	1	1	1	1	0.875	0.853	1	1	1	1	1	1	1	1
AFG1L_chr6_108447213_108447296_108401995_108402054_108476864_108476935	0.81	0.933	1	0.942	1	1	0.89	0.921	0.883	0.927	1	1	1	0.853	1	0.913	1	1	1	0.853	1	1	0.897	0.913	1	1	1	1	0.89	1	1	0.927	1	1	0.93	1	1	0.89	0.865	1	1	1	1	1	1	1	1	0.927	1	1	1	1	1	1	1	1	1	1	0.917	0.744	1	1	0.908
AFG1L_chr6_108447213_108447296_108426530_108426559_108476864_108476935	NA	NA	NA	NA	NA	NA	NA	NA	NA	1	1	1	1	1	0.823	1	1	1	NA	NA	NA	NA	NA	NA	NA	NA	NA	NA	NA	NA	NA	NA	NA	NA	NA	NA	1	1	0.699	1	1	0.823	1	1	1	NA	NA	NA	NA	NA	NA	NA	NA	NA	NA	NA	NA	NA	NA	NA	NA	NA	NA
AFG1L_chr6_108510211_108510352_108477191_108477292_108519696_108519810	0.75	0.904	0.908	0.895	1	1	1	0.887	0.884	1	0.904	0.788	1	0.863	0.844	1	0.884	0.9	0.729	1	0.642	1	1	0.782	1	0.937	0.818	0.858	1	0.884	1	0.933	1	1	1	0.849	1	1	1	1	0.9	1	1	1	0.904	1	0.854	0.915	1	1	0.759	0.904	0.721	0.878	0.89	0.884	1	1	0.9	1	1	0.854	0.918
AFG1L_chr6_108510300_108510352_108477191_108477292_108519696_108519810	0.534	0.734	0.775	0.674	1	1	1	0.756	0.734	NA	NA	NA	NA	NA	NA	NA	NA	NA	NA	NA	NA	NA	NA	NA	NA	NA	NA	NA	NA	NA	NA	NA	NA	NA	NA	NA	NA	NA	NA	NA	NA	NA	NA	NA	NA	NA	NA	NA	NA	NA	NA	NA	NA	NA	NA	NA	NA	NA	NA	NA	NA	NA	NA
AFG3L1P_chr16_89975724_89975814_89972647_89972765_89977638_89977955	0.053	0.053	0.219	0.059	0	0.123	0.086	0	0.219	0	0	0.066	0.123	0	0	0.123	0.101	0.133	0	0	0.066	0	0	0	0.158	0.101	0.059	0.074	0	0.03	0.059	0	0.041	0.095	0.074	0.101	0.074	0	0.158	0.056	0.219	0.03	0	0.041	0.074	0.086	0.059	0.219	0	0.111	0.086	0.074	0.034	0.032	0.074	0.03	0.036	0	0.158	0.059	0.183	0.123	0.034
AFG3L1P_chr16_89975724_89975814_89972647_89972765_89977677_89978517	0.158	0.123	0.101	0.219	0	1	0.066	0	0	0	0.123	0.123	0.272	0	0	0	0	0.086	0	0	0	0	0	0	0.252	0.053	0	0.066	0	0.359	0.066	0	0	0.296	0.296	0.296	0	0.074	0.086	0.158	0	0	0	0.053	0.123	0.359	0.086	0.123	0	0.272	0	0	0.101	0	0	0	0.219	0	0	0	0	0.31	0
AFG3L1P_chr16_89975724_89975814_89972871_89973338_89977638_89977955	1	0	1	0.359	NA	NA	0.359	0	0.359	NA	NA	NA	NA	NA	NA	NA	NA	NA	NA	NA	NA	NA	NA	NA	NA	NA	NA	1	0	0	0	0	0.359	0	NA	0	NA	NA	NA	NA	NA	NA	NA	NA	NA	NA	NA	NA	NA	NA	NA	NA	NA	NA	NA	NA	NA	NA	NA	NA	NA	NA	NA
AFG3L1P_chr16_89975724_89975814_89972871_89973338_89977677_89978517	1	NA	1	0.158	NA	NA	NA	NA	NA	NA	NA	NA	NA	NA	NA	NA	NA	NA	NA	NA	NA	NA	NA	NA	NA	NA	NA	1	0	NA	NA	0	NA	NA	1	0	NA	NA	NA	NA	NA	NA	NA	NA	NA	NA	NA	NA	NA	NA	NA	NA	NA	NA	NA	NA	NA	NA	NA	NA	NA	NA	NA
AFG3L1P_chr16_89977604_89977802_89972616_89972765_89978809_89978878	0.857	0.752	0.931	0.797	1	0.922	0.911	0.827	0.936	0.938	1	0.894	0.751	0.919	1	1	1	1	0.851	0.894	0.914	0.827	1	0.669	1	0.708	0.894	0.93	0.76	1	1	0.774	0.746	0.917	0.919	1	0.619	0.827	1	1	1	0.819	0.786	1	0.89	0.938	0.754	0.898	0.78	0.902	1	0.648	0.855	1	0.802	0.935	0.809	0.933	0.911	0.607	0.926	0.832	0.851
AFG3L1P_chr16_89977604_89977802_89972871_89973338_89978809_89978878	1	1	1	0.855	1	1	1	1	1	0.883	1	1	1	1	1	0.869	1	1	1	0.894	0.914	1	1	1	0.902	1	1	1	1	1	1	1	0.746	1	1	0.93	NA	NA	NA	NA	NA	NA	NA	NA	NA	NA	NA	NA	NA	NA	NA	NA	NA	NA	1	0.878	1	1	0.911	1	1	1	1
AFG3L1P_chr16_89977604_89977882_89972616_89972765_89978809_89978878	NA	NA	NA	NA	NA	NA	NA	NA	NA	NA	NA	NA	NA	NA	NA	NA	NA	NA	NA	NA	NA	NA	NA	NA	NA	NA	NA	NA	NA	NA	NA	NA	NA	NA	NA	NA	0.369	0.701	1	1	1	0.467	0.609	1	0.754	0.866	0.369	0.804	0.369	0.804	1	0.406	0.725	1	NA	NA	NA	NA	NA	NA	NA	NA	NA
AFG3L1P_chr16_89977638_89977802_89972585_89972765_89978809_89978878	0.883	0.801	0.951	0.839	1	0.933	0.927	0.857	0.944	0.952	1	0.927	0.808	0.947	1	1	1	1	0.881	0.932	0.938	0.857	1	0.76	1	0.705	0.927	0.944	0.772	1	1	0.805	0.828	0.938	0.944	1	0.685	0.863	1	1	1	0.879	0.819	1	0.918	0.955	0.852	0.918	0.846	0.927	1	0.794	0.899	1	0.832	0.958	0.855	0.943	0.93	0.712	0.94	0.887	0.896
AFG3L1P_chr16_89977638_89977802_89972585_89972765_89980241_89980336	1	1	0.553	1	1	1	1	1	1	0.865	1	1	0.923	0.868	1	1	1	1	1	0.881	1	0.861	0.775	1	1	1	0.868	0.728	1	1	0.912	1	1	0.857	1	0.925	0.812	1	0.915	1	0.819	0.81	0.905	0.815	0.872	1	1	1	1	0.905	0.892	1	1	1	0.673	0.881	0.949	1	0.912	1	1	0.612	1
AFG3L1P_chr16_89977638_89977882_89972585_89972765_89978809_89978878	NA	NA	NA	NA	NA	NA	NA	NA	NA	NA	NA	NA	NA	NA	NA	NA	NA	NA	NA	NA	NA	NA	NA	NA	NA	NA	NA	NA	NA	NA	NA	NA	NA	NA	NA	NA	0.478	0.768	1	1	1	0.727	0.67	1	0.832	0.914	0.711	0.845	0.645	0.865	1	0.681	0.823	1	NA	NA	NA	NA	NA	NA	NA	NA	NA
AFG3L1P_chr16_89977677_89977802_89972592_89972765_89978809_89978878	0.865	0.734	0.937	0.752	1	0.926	0.917	0.812	0.931	0.926	1	0.896	0.729	0.885	1	1	1	1	0.846	0.901	0.891	0.846	1	0.561	1	0.714	0.926	0.942	0.688	1	1	0.778	0.706	0.885	0.92	1	0.64	0.8	1	1	1	0.848	0.762	1	0.885	0.913	0.8	0.878	0.812	0.891	1	0.706	0.841	1	0.77	0.923	0.75	0.92	0.901	0.62	0.939	0.87	0.834
AFG3L1P_chr16_89977677_89977882_89972592_89972765_89978809_89978878	NA	NA	NA	NA	NA	NA	NA	NA	NA	NA	NA	NA	NA	NA	NA	NA	NA	NA	NA	NA	NA	NA	NA	NA	NA	NA	NA	NA	NA	NA	NA	NA	NA	NA	NA	NA	0.316	0.545	1	1	1	0.456	0.418	1	0.618	0.519	0.418	0.642	0.324	0.683	1	0.456	0.59	1	NA	NA	NA	NA	NA	NA	NA	NA	NA
AFG3L1P_chr16_89977680_89977802_89972647_89972765_89978809_89978878	NA	NA	NA	NA	NA	NA	NA	NA	NA	0.897	1	0.863	0.7	0.872	1	1	1	1	0.822	0.886	0.863	0.773	1	0.447	1	0.516	0.897	0.918	0.623	1	1	0.721	0.66	0.853	0.892	1	0.541	0.708	1	1	1	0.819	0.694	1	0.858	NA	NA	NA	NA	NA	NA	NA	NA	NA	NA	NA	NA	NA	NA	NA	NA	NA	NA
AFG3L1P_chr16_89977680_89977802_89972647_89972765_89980241_89980336	NA	NA	NA	NA	NA	NA	NA	NA	NA	0.195	1	1	0.493	0.421	1	1	1	1	1	0.327	1	0	0.327	1	1	1	0.593	0.493	1	1	0.66	1	1	0.493	1	0.66	0.195	1	0.795	1	0.708	0.493	0.66	0.139	0.493	NA	NA	NA	NA	NA	NA	NA	NA	NA	NA	NA	NA	NA	NA	NA	NA	NA	NA
AFG3L1P_chr16_89977680_89977882_89972647_89972765_89978809_89978878	NA	NA	NA	NA	NA	NA	NA	NA	NA	NA	NA	NA	NA	NA	NA	NA	NA	NA	NA	NA	NA	NA	NA	NA	NA	NA	NA	NA	NA	NA	NA	NA	NA	NA	NA	NA	0	0	1	NA	1	0	0	1	0.266	NA	NA	NA	NA	NA	NA	NA	NA	NA	NA	NA	NA	NA	NA	NA	NA	NA	NA
AFG3L1P_chr16_89977714_89977802_89972647_89972765_89978809_89978878	0.85	0.707	0.915	0.773	1	0.926	0.901	0.799	0.906	0.906	1	0.872	0.714	0.895	1	1	1	1	0.828	0.895	0.911	0.786	1	0.43	1	0.576	0.895	0.915	0.644	1	1	0.739	0.739	0.88	0.888	1	0.606	0.762	1	1	1	0.836	0.711	1	0.856	0.906	0.751	0.819	0.825	0.819	1	0.569	0.809	1	0.739	0.919	0.694	0.895	0.85	0.531	0.872	0.867	0.757
AFG3L1P_chr16_89977714_89977802_89972647_89972765_89980241_89980336	1	1	0.112	1	1	1	1	1	1	0	1	1	0.362	0.531	1	1	1	1	1	0.362	1	0	0.362	1	1	1	0.63	0.459	1	1	0.63	1	1	0.362	1	0.63	0.531	1	0.694	1	0.63	0.602	0.362	0.362	0.362	1	1	1	1	0.531	0.799	1	1	1	0.159	0.221	0.799	1	0.694	1	1	0.43	1
AFG3L1P_chr16_89977714_89977802_89972871_89973338_89978809_89978878	1	1	1	0.809	1	1	NA	NA	NA	NA	NA	NA	NA	NA	NA	NA	NA	NA	NA	NA	NA	NA	NA	NA	NA	NA	NA	NA	NA	NA	NA	NA	NA	NA	NA	NA	NA	NA	NA	NA	NA	NA	NA	NA	NA	NA	NA	NA	NA	NA	NA	NA	NA	NA	NA	NA	NA	NA	NA	NA	NA	NA	NA
AFG3L1P_chr16_89977714_89977802_89972871_89973338_89980241_89980336	NA	NA	NA	NA	NA	NA	NA	NA	NA	NA	NA	NA	NA	NA	NA	NA	NA	NA	NA	NA	NA	NA	NA	NA	NA	NA	NA	NA	NA	NA	NA	NA	NA	NA	NA	NA	NA	NA	NA	0.694	1	1	1	1	1	NA	NA	NA	NA	NA	NA	NA	NA	NA	NA	NA	NA	NA	NA	NA	NA	NA	NA
AFG3L1P_chr16_89977714_89977882_89972647_89972765_89978809_89978878	NA	NA	NA	NA	NA	NA	NA	NA	NA	NA	NA	NA	NA	NA	NA	NA	NA	NA	NA	NA	NA	NA	NA	NA	NA	NA	NA	NA	NA	NA	NA	NA	NA	NA	NA	NA	0.148	0.289	1	1	1	0.213	0	1	0.169	0	0.119	0	0.213	0.289	NA	0	0.289	1	NA	NA	NA	NA	NA	NA	NA	NA	NA
AFG3L1P_chr16_89978809_89978878_89972580_89972765_89980241_89980336	1	1	0.541	1	1	1	1	1	1	0.814	1	1	0.94	0.789	1	1	1	1	1	0.929	1	0.94	0.78	1	1	1	0.922	0.726	1	1	0.904	1	1	0.882	1	0.914	0.904	1	0.952	1	0.938	0.879	0.904	0.833	0.868	1	1	1	1	0.944	0.957	1	1	1	0.73	0.862	0.932	1	0.948	1	1	0.556	1
AFG3L1P_chr16_89978809_89978878_89977604_89977802_89980241_89980336	0.84	1	1	0.842	0.906	0.822	0.909	0.771	0.92	0.949	0.789	0.878	0.966	0.839	0.966	0.9	0.833	0.957	0.652	0.957	0.838	1	0.909	0.745	0.876	0.959	0.882	0.748	0.907	0.906	0.819	0.897	0.694	0.876	0.938	0.845	0.962	0.946	0.833	0.769	0.935	0.862	0.782	0.967	0.929	0.78	0.873	0.89	0.826	0.856	0.766	0.758	0.699	0.914	1	0.959	0.768	0.897	0.859	0.814	0.882	0.741	0.926
AFG3L1P_chr16_89978809_89978878_89977604_89977802_89980243_89980335	1	0.89	1	1	1	1	1	1	1	NA	NA	NA	NA	NA	NA	NA	NA	NA	NA	NA	NA	NA	NA	NA	NA	NA	NA	NA	NA	NA	NA	NA	NA	NA	NA	NA	NA	NA	NA	NA	NA	NA	NA	NA	NA	NA	NA	NA	NA	NA	NA	NA	NA	NA	NA	NA	NA	NA	NA	NA	NA	NA	NA
AFG3L1P_chr16_89978809_89978878_89977604_89977802_89980243_89980336	NA	NA	NA	NA	NA	NA	NA	NA	NA	NA	NA	NA	NA	NA	NA	NA	NA	NA	NA	NA	NA	NA	NA	NA	NA	NA	NA	1	1	1	1	1	1	1	1	0.89	NA	NA	NA	NA	NA	NA	NA	NA	NA	0.73	1	1	1	1	1	1	1	1	NA	NA	NA	NA	NA	NA	NA	NA	NA
AFG3L1P_chr16_89979301_89979448_89978809_89978878_89980241_89980336	0	0	0	0	0	0	0.014	0	0	0	0	0	0.036	0	0	0	0	0	0	0	0	0.025	0	0	0.018	0	0	NA	NA	NA	NA	NA	NA	NA	NA	NA	NA	NA	NA	NA	NA	NA	NA	NA	NA	NA	NA	NA	NA	NA	NA	NA	NA	NA	0	0.017	0	0	0	0	0	0	0.012
AFG3L1P_chr16_89979301_89980336_89978809_89978878_89981772_89981923	NA	NA	NA	NA	NA	NA	NA	NA	NA	NA	NA	NA	NA	NA	NA	NA	NA	NA	NA	NA	NA	NA	NA	NA	NA	NA	NA	NA	NA	NA	NA	NA	NA	NA	NA	NA	NA	NA	NA	NA	NA	NA	NA	NA	NA	1	1	1	1	1	1	1	0.919	1	NA	NA	NA	NA	NA	NA	NA	NA	NA
AFG3L1P_chr16_89979714_89979803_89978809_89978878_89980241_89980336	NA	NA	NA	NA	NA	NA	NA	NA	NA	NA	NA	NA	NA	NA	NA	NA	NA	NA	0.023	0	0	0	0	0.04	0	0	0	NA	NA	NA	NA	NA	NA	NA	NA	NA	NA	NA	NA	NA	NA	NA	NA	NA	NA	0	0	0	0	0	0.015	0	0	0	NA	NA	NA	NA	NA	NA	NA	NA	NA
AFG3L1P_chr16_89979714_89979876_89978809_89978878_89980241_89980336	NA	NA	NA	NA	NA	NA	NA	NA	NA	NA	NA	NA	NA	NA	NA	NA	NA	NA	NA	NA	NA	NA	NA	NA	NA	NA	NA	NA	NA	NA	NA	NA	NA	NA	NA	NA	0.102	0.16	0.009	0.014	0.012	0.047	0.056	0.088	0.026	NA	NA	NA	NA	NA	NA	NA	NA	NA	NA	NA	NA	NA	NA	NA	NA	NA	NA
AFG3L1P_chr16_89980241_89980336_89977638_89977802_89981772_89981923	NA	NA	NA	NA	NA	NA	NA	NA	NA	NA	NA	NA	NA	NA	NA	NA	NA	NA	NA	NA	NA	NA	NA	NA	NA	NA	NA	NA	NA	NA	NA	NA	NA	NA	NA	NA	NA	NA	NA	NA	NA	NA	NA	NA	NA	NA	NA	NA	NA	NA	NA	NA	NA	NA	1	0.967	1	1	1	1	1	0.966	1
AFG3L1P_chr16_89980241_89980336_89978809_89978878_89981772_89981923	NA	NA	NA	NA	NA	NA	NA	NA	NA	NA	NA	NA	NA	NA	NA	NA	NA	NA	NA	NA	NA	NA	NA	NA	NA	NA	NA	NA	NA	NA	NA	NA	NA	NA	NA	NA	NA	NA	NA	NA	NA	NA	NA	NA	NA	1	1	1	1	1	1	1	0.973	1	NA	NA	NA	NA	NA	NA	NA	NA	NA
AFG3L1P_chr16_89980241_89980388_89978809_89978878_89981772_89981923	NA	NA	NA	NA	NA	NA	NA	NA	NA	NA	NA	NA	NA	NA	NA	NA	NA	NA	NA	NA	NA	NA	NA	NA	NA	NA	NA	NA	NA	NA	NA	NA	NA	NA	NA	NA	NA	NA	NA	NA	NA	NA	NA	NA	NA	1	1	1	NA	NA	NA	1	0.893	1	NA	NA	NA	NA	NA	NA	NA	NA	NA
AFG3L1P_chr16_89980243_89980336_89978809_89978878_89981772_89981918	NA	NA	NA	NA	NA	NA	NA	NA	NA	NA	NA	NA	NA	NA	NA	NA	NA	NA	NA	NA	NA	NA	NA	NA	NA	NA	NA	NA	NA	NA	NA	NA	NA	NA	NA	NA	NA	NA	NA	NA	NA	NA	NA	NA	NA	1	1	1	1	1	1	1	0.958	1	NA	NA	NA	NA	NA	NA	NA	NA	NA
AFG3L1P_chr16_89980243_89980388_89978809_89978878_89981772_89981923	NA	NA	NA	NA	NA	NA	NA	NA	NA	NA	NA	NA	NA	NA	NA	NA	NA	NA	NA	NA	NA	NA	NA	NA	NA	NA	NA	NA	NA	NA	NA	NA	NA	NA	NA	NA	NA	NA	NA	NA	NA	NA	NA	NA	NA	1	1	1	NA	NA	NA	NA	0	NA	NA	NA	NA	NA	NA	NA	NA	NA	NA
AFG3L1P_chr16_89981772_89981918_89980244_89980336_89984530_89984599	NA	NA	NA	NA	NA	NA	NA	NA	NA	1	1	1	1	0.957	1	1	1	1	NA	NA	NA	NA	NA	NA	NA	NA	NA	NA	NA	NA	NA	NA	NA	NA	NA	NA	NA	NA	NA	NA	NA	NA	NA	NA	NA	NA	NA	NA	NA	NA	NA	NA	NA	NA	NA	NA	NA	NA	NA	NA	NA	NA	NA
AFG3L1P_chr16_89981772_89981923_89979301_89980336_89984530_89984599	NA	NA	NA	NA	NA	NA	NA	NA	NA	1	1	1	1	0.971	1	1	1	1	NA	NA	NA	NA	NA	NA	NA	NA	NA	NA	NA	NA	NA	NA	NA	NA	NA	NA	NA	NA	NA	NA	NA	NA	NA	NA	NA	NA	NA	NA	NA	NA	NA	NA	NA	NA	NA	NA	NA	NA	NA	NA	NA	NA	NA
AFG3L1P_chr16_89984751_89984871_89984530_89984599_89988851_89988951	NA	NA	NA	NA	NA	NA	NA	NA	NA	NA	NA	NA	NA	NA	NA	NA	NA	NA	NA	NA	NA	NA	NA	NA	NA	NA	NA	NA	NA	NA	NA	NA	NA	NA	NA	NA	NA	NA	NA	NA	NA	NA	NA	NA	NA	NA	NA	NA	NA	NA	NA	NA	NA	NA	0	0.03	0	NA	NA	NA	0.075	0	0
AFG3L1P_chr16_89985445_89985570_89984530_89984563_89988851_89988951	1	1	1	1	0.59	1	NA	NA	NA	NA	NA	NA	NA	NA	NA	NA	NA	NA	NA	NA	NA	NA	NA	NA	NA	NA	NA	NA	NA	NA	NA	NA	NA	NA	NA	NA	0.657	1	1	1	1	1	1	1	1	NA	NA	NA	NA	NA	NA	NA	NA	NA	NA	NA	NA	NA	NA	NA	NA	NA	NA
AFG3L1P_chr16_89985445_89985570_89984530_89984599_89987130_89987343	NA	NA	NA	NA	NA	NA	NA	NA	NA	NA	NA	NA	NA	NA	NA	NA	NA	NA	0.59	1	1	1	NA	1	NA	NA	NA	NA	NA	NA	NA	NA	NA	NA	NA	NA	NA	NA	NA	NA	NA	NA	NA	NA	NA	1	1	1	1	1	0.193	NA	NA	NA	NA	NA	NA	NA	NA	NA	NA	NA	NA
AFG3L1P_chr16_89985445_89985570_89984530_89984599_89987137_89987343	NA	NA	NA	NA	NA	NA	NA	NA	NA	NA	NA	NA	NA	NA	NA	NA	NA	NA	NA	NA	NA	NA	NA	NA	NA	NA	NA	NA	NA	NA	1	NA	0	1	1	1	NA	NA	NA	NA	NA	NA	NA	NA	NA	NA	NA	NA	NA	NA	NA	NA	NA	NA	NA	NA	NA	NA	NA	NA	NA	NA	NA
AFG3L1P_chr16_89985445_89985570_89984530_89984599_89988509_89988951	NA	NA	NA	NA	NA	NA	NA	NA	NA	NA	NA	NA	NA	NA	NA	NA	NA	NA	NA	NA	NA	NA	NA	NA	NA	NA	NA	NA	NA	NA	NA	NA	NA	NA	NA	NA	NA	NA	NA	NA	NA	NA	NA	NA	NA	1	1	NA	0.418	1	1	NA	NA	NA	NA	NA	NA	NA	NA	NA	NA	NA	NA
AFG3L1P_chr16_89985445_89985570_89984530_89984599_89988681_89988951	NA	0.59	1	1	1	1	1	1	1	NA	NA	NA	NA	NA	NA	NA	NA	NA	NA	NA	NA	NA	NA	NA	NA	NA	NA	NA	NA	NA	NA	NA	NA	NA	NA	NA	1	1	1	1	1	0.418	1	1	1	NA	NA	NA	NA	NA	NA	NA	NA	NA	NA	NA	NA	NA	NA	NA	NA	NA	NA
AFG3L1P_chr16_89985445_89985570_89984530_89984599_89988851_89988951	0.161	0.176	0.17	0.468	0.193	0.841	0.365	0.375	0.39	0.285	0.264	0.489	0.264	0.17	0.285	0.285	0.193	0.087	0.324	0.793	0.193	0.223	0.223	0.418	0.264	0.264	0.264	0.179	0.277	0.255	0.295	0.138	0.242	0.489	0.324	0.706	0.489	0.519	0.285	0.223	0.17	0.683	0.17	0.354	0.324	0.138	0.17	0.324	0.324	0.277	0.324	0	0.138	0.107	0.08	0	0.489	0.59	0.285	0.23	0.285	0.324	0.324
AFG3L1P_chr16_89985445_89985570_89984530_89984599_89990865_89991003	NA	0.418	0.324	0.657	1	1	1	0.418	1	NA	NA	NA	NA	NA	NA	NA	NA	NA	NA	NA	NA	NA	NA	NA	NA	NA	NA	NA	NA	NA	NA	NA	NA	NA	NA	NA	NA	NA	NA	NA	NA	NA	NA	NA	NA	NA	NA	NA	NA	NA	NA	NA	NA	NA	NA	NA	NA	NA	NA	NA	NA	NA	NA
AFG3L1P_chr16_89985445_89985570_89984530_89984606_89988851_89988951	NA	NA	NA	NA	NA	NA	NA	NA	NA	NA	NA	NA	NA	NA	NA	NA	NA	NA	NA	NA	NA	NA	NA	NA	NA	NA	NA	NA	NA	NA	NA	NA	NA	NA	NA	NA	NA	NA	NA	NA	NA	NA	NA	NA	NA	0.59	1	1	1	1	1	NA	NA	1	NA	NA	NA	NA	NA	NA	NA	NA	NA
AFG3L1P_chr16_89985445_89985570_89984530_89984617_89988851_89988951	0.107	0.176	0.193	0.397	0.418	0.489	0.444	0.242	0.354	NA	NA	NA	NA	NA	NA	NA	NA	NA	0.324	0.489	0.418	0.17	0.657	0.456	0.418	0.401	0.223	0.285	0.26	0.242	0.742	0.046	0.08	0.324	0.193	0.277	0.215	0.456	0.285	0.324	0.418	0.489	0.17	0.324	0.242	0.17	0.23	0.39	0.365	0.193	0.242	0	0	0.074	0.138	0.138	0.242	0.59	0.324	0.223	0.365	0.042	0.193
AFG3L1P_chr16_89985445_89985570_89984530_89984622_89988851_89988951	0.489	0.418	1	1	0.657	0.657	1	1	1	NA	NA	NA	NA	NA	NA	NA	NA	NA	NA	NA	NA	NA	NA	NA	NA	NA	NA	NA	NA	NA	1	0.324	0.489	1	1	1	NA	NA	NA	NA	NA	NA	NA	NA	NA	0.418	0.706	0.657	0.706	0.59	1	NA	NA	0.324	NA	NA	NA	NA	NA	NA	NA	NA	NA
AFG3L1P_chr16_89985445_89985570_89984530_89984648_89988851_89988951	NA	NA	NA	NA	NA	NA	NA	NA	NA	1	0.489	1	0.489	NA	1	1	0.59	NA	0.444	1	0.59	1	0.59	1	0.59	1	1	1	1	0.489	0.742	0.324	1	1	0.657	1	NA	NA	NA	NA	NA	NA	NA	NA	NA	NA	NA	NA	NA	NA	NA	NA	NA	NA	NA	NA	NA	NA	NA	NA	NA	NA	NA
AFG3L1P_chr16_89985445_89985570_89984530_89984656_89988851_89988951	0.489	1	0.489	1	1	1	0.375	1	1	1	0.489	1	1	0.489	1	1	1	NA	1	1	0.324	0.657	1	0.77	0.59	1	0.59	1	0.827	1	1	1	0.489	0.77	1	1	NA	NA	NA	NA	NA	NA	NA	NA	NA	NA	NA	NA	NA	NA	NA	NA	NA	NA	NA	NA	NA	NA	NA	NA	NA	NA	NA
AFG3L1P_chr16_89987130_89987343_89984530_89984599_89988851_89988951	0	0	0	0.055	0.028	0.26	0	0	0.105	NA	NA	NA	NA	NA	NA	NA	NA	NA	0.149	0.26	0.055	0	0.123	0.055	0	0	0	NA	NA	NA	NA	NA	NA	NA	NA	NA	0.105	0.149	0	0.066	0.091	0	0	0	0	0	0	0.081	0.149	0.26	0.637	0.189	0.189	0.149	0.06	0.042	0	0	0.105	0	0.105	0.412	0
AFG3L1P_chr16_89987130_89987343_89985445_89985570_89988851_89988951	NA	NA	NA	NA	NA	NA	NA	NA	NA	0.081	0	0	0.513	1	0	0	0.149	NA	0.26	0.081	1	0.26	0.189	0.081	0	0	0	NA	NA	NA	NA	NA	NA	NA	NA	NA	NA	NA	NA	NA	NA	NA	NA	NA	NA	0	0	0.149	0.26	0.467	1	1	1	1	NA	NA	NA	NA	NA	NA	NA	NA	NA
AFG3L1P_chr16_89987130_89987371_89984530_89984599_89988851_89988951	NA	NA	NA	0	0.026	0	0	0.075	0	NA	NA	NA	NA	NA	NA	NA	NA	NA	NA	NA	NA	NA	NA	NA	NA	NA	NA	NA	NA	NA	NA	NA	NA	NA	NA	NA	NA	NA	NA	NA	NA	NA	NA	NA	NA	NA	NA	NA	NA	NA	NA	NA	NA	NA	NA	NA	NA	NA	NA	NA	NA	NA	NA
AFG3L1P_chr16_89987137_89987288_89984530_89984599_89988851_89988951	NA	NA	NA	NA	NA	NA	NA	NA	NA	NA	NA	NA	NA	NA	NA	NA	NA	NA	NA	NA	NA	NA	NA	NA	NA	NA	NA	0.038	0	0	0	0	0.126	NA	NA	NA	NA	NA	NA	NA	NA	NA	NA	NA	NA	NA	NA	NA	NA	NA	NA	NA	NA	NA	NA	NA	NA	NA	NA	NA	NA	NA	NA
AFG3L1P_chr16_89987137_89987288_89985445_89985570_89988851_89988951	NA	NA	NA	NA	NA	NA	NA	NA	NA	NA	NA	NA	NA	NA	NA	NA	NA	NA	NA	NA	NA	NA	NA	NA	NA	NA	NA	0.302	0	0	NA	NA	NA	0	0	0.178	NA	NA	NA	NA	NA	NA	NA	NA	NA	NA	NA	NA	NA	NA	NA	NA	NA	NA	NA	NA	NA	NA	NA	NA	NA	NA	NA
AFG3L1P_chr16_89987137_89987343_89984530_89984599_89988851_89988951	0	0	0	0.107	0	0.264	0	0	0.107	NA	NA	NA	NA	NA	NA	NA	NA	NA	NA	NA	NA	NA	NA	NA	NA	NA	NA	0	0.046	0.093	0.118	0.264	0.107	0	0	0.417	0	0.082	0	0.067	0.093	0	0	0	0	0	0	0.082	0.193	0.264	0.518	0.193	0.193	0.152	NA	NA	NA	NA	NA	NA	NA	NA	NA
AFG3L1P_chr16_89987137_89987343_89985445_89985570_89988851_89988951	NA	NA	NA	NA	NA	NA	NA	NA	NA	NA	NA	NA	NA	NA	NA	NA	NA	NA	0.264	0.082	1	0.264	0.193	0.082	0	0	0	0	0.074	0.417	0.212	0.518	0	0	0	0.35	NA	NA	NA	NA	NA	NA	NA	NA	NA	NA	NA	NA	NA	NA	NA	NA	NA	NA	NA	NA	NA	NA	NA	NA	NA	NA	NA
AFG3L1P_chr16_89987137_89987371_89984530_89984599_89988851_89988951	NA	NA	NA	0.052	0	0	0	0.076	0	NA	NA	NA	NA	NA	NA	NA	NA	NA	NA	NA	NA	NA	NA	NA	NA	NA	NA	NA	NA	NA	NA	NA	NA	NA	NA	NA	NA	NA	NA	NA	NA	NA	NA	NA	NA	NA	NA	NA	NA	NA	NA	NA	NA	NA	NA	NA	NA	NA	NA	NA	NA	NA	NA
AFG3L1P_chr16_89988509_89988629_89984530_89984617_89988851_89988951	NA	NA	NA	NA	NA	NA	NA	NA	NA	NA	NA	NA	NA	NA	NA	NA	NA	NA	NA	NA	NA	NA	NA	NA	NA	NA	NA	NA	NA	NA	NA	NA	NA	NA	NA	NA	0	0	0.075	0.197	0	0	NA	NA	NA	NA	NA	NA	NA	NA	NA	NA	NA	NA	NA	NA	NA	NA	NA	NA	NA	NA	NA
AFG3L1P_chr16_89988509_89988951_89984530_89984599_89990865_89991003	1	0.85	0.805	0.915	1	1	1	0.788	1	NA	NA	NA	NA	NA	NA	NA	NA	NA	NA	NA	NA	NA	NA	NA	NA	NA	NA	NA	NA	NA	NA	NA	NA	NA	NA	NA	NA	NA	NA	NA	NA	NA	NA	NA	NA	NA	NA	NA	NA	NA	NA	NA	NA	NA	NA	NA	NA	NA	NA	NA	NA	NA	NA
AFG3L1P_chr16_89988509_89988951_89984530_89984617_89990865_89991003	NA	NA	NA	NA	NA	NA	NA	NA	NA	NA	NA	NA	NA	NA	NA	NA	NA	NA	NA	NA	NA	NA	NA	NA	NA	NA	NA	NA	NA	NA	NA	NA	NA	NA	NA	NA	1	1	1	1	1	0.897	1	1	1	NA	NA	NA	NA	NA	NA	NA	NA	NA	NA	NA	NA	NA	NA	NA	NA	NA	NA
AFG3L1P_chr16_89988681_89988951_89984530_89984599_89990865_89991003	1	0.893	0.857	0.936	1	1	1	0.843	1	NA	NA	NA	NA	NA	NA	NA	NA	NA	NA	NA	NA	NA	NA	NA	NA	NA	NA	NA	NA	NA	NA	NA	NA	NA	NA	NA	1	1	1	1	1	0.814	1	1	1	NA	NA	NA	NA	NA	NA	NA	NA	NA	NA	NA	NA	NA	NA	NA	NA	NA	NA
AFG3L1P_chr16_89988681_89988951_89985445_89985570_89990865_89991003	1	1	1	0.83	1	1	1	1	1	NA	NA	NA	NA	NA	NA	NA	NA	NA	NA	NA	NA	NA	NA	NA	NA	NA	NA	NA	NA	NA	NA	NA	NA	NA	NA	NA	NA	NA	NA	NA	NA	NA	NA	NA	NA	NA	NA	NA	NA	NA	NA	NA	NA	NA	NA	NA	NA	NA	NA	NA	NA	NA	NA
AFG3L1P_chr16_89988851_89988951_89984530_89984599_89990865_89991003	1	0.882	0.855	0.945	1	1	1	0.82	1	1	1	1	0.811	1	1	1	0.855	1	0.842	0.889	1	0.915	0.925	0.935	1	1	0.855	1	1	0.915	0.939	1	0.842	0.915	0.882	1	1	1	1	1	1	0.772	1	1	1	NA	NA	NA	NA	NA	NA	NA	NA	NA	0.895	0.946	1	0.935	0.658	1	0.91	1	1
AFG3L1P_chr16_89988851_89988951_89984530_89984617_89990865_89991003	NA	NA	NA	NA	NA	NA	NA	NA	NA	0.939	1	1	1	1	1	1	1	1	1	1	1	1	1	0.817	1	1	1	NA	NA	NA	NA	NA	NA	NA	NA	NA	1	1	1	1	1	0.922	1	1	1	1	1	0.915	0.652	1	1	1	1	1	1	1	1	1	1	0.906	1	1	1
AFG3L1P_chr16_89988851_89988951_89984530_89984648_89990865_89991003	1	1	1	1	1	1	1	0.882	1	NA	NA	NA	NA	NA	NA	NA	NA	NA	NA	NA	NA	NA	NA	NA	NA	NA	NA	NA	NA	NA	NA	NA	NA	NA	NA	NA	NA	NA	NA	NA	NA	NA	NA	NA	NA	NA	NA	NA	NA	NA	NA	NA	NA	NA	NA	NA	NA	NA	NA	NA	NA	NA	NA
AFG3L1P_chr16_89988851_89988951_89984530_89984656_89990865_89991003	NA	NA	NA	NA	NA	NA	NA	NA	NA	1	0.762	1	1	1	1	1	1	1	NA	NA	NA	NA	NA	NA	NA	NA	NA	NA	NA	NA	NA	NA	NA	NA	NA	NA	NA	NA	NA	NA	NA	NA	NA	NA	NA	NA	NA	NA	NA	NA	NA	NA	NA	NA	NA	NA	NA	NA	NA	NA	NA	NA	NA
AFG3L1P_chr16_89988851_89988951_89985445_89985570_89990865_89991003	1	1	1	0.865	1	1	1	1	1	NA	NA	NA	NA	NA	NA	NA	NA	NA	NA	NA	NA	NA	NA	NA	NA	NA	NA	NA	NA	NA	NA	NA	NA	NA	NA	NA	NA	NA	NA	NA	NA	NA	NA	NA	NA	NA	NA	NA	NA	NA	NA	NA	NA	NA	NA	NA	NA	NA	NA	NA	NA	NA	NA
AFG3L1P_chr16_89990865_89991003_89984530_89984599_89992720_89992828	NA	NA	NA	NA	NA	NA	NA	NA	NA	NA	NA	NA	NA	NA	NA	NA	NA	NA	1	0.833	1	1	1	1	1	1	1	NA	NA	NA	NA	NA	NA	NA	NA	NA	NA	NA	NA	NA	NA	NA	NA	NA	NA	1	0.82	1	1	1	1	1	1	1	NA	NA	NA	NA	NA	NA	NA	NA	NA
AFG3L1P_chr16_89990865_89991003_89988495_89988951_89992720_89992828	NA	NA	NA	NA	NA	NA	NA	NA	NA	NA	NA	NA	NA	NA	NA	NA	NA	NA	NA	NA	NA	NA	NA	NA	NA	NA	NA	1	1	1	1	1	1	1	0.913	1	NA	NA	NA	NA	NA	NA	NA	NA	NA	NA	NA	NA	NA	NA	NA	NA	NA	NA	NA	NA	NA	NA	NA	NA	NA	NA	NA
AFG3L1P_chr16_89990865_89991338_89988495_89988951_89992720_89992828	NA	NA	NA	NA	NA	NA	NA	NA	NA	NA	NA	NA	NA	NA	NA	NA	NA	NA	NA	NA	NA	NA	NA	NA	NA	NA	NA	1	1	1	1	1	1	1	0.779	1	NA	NA	NA	NA	NA	NA	NA	NA	NA	NA	NA	NA	NA	NA	NA	NA	NA	NA	NA	NA	NA	NA	NA	NA	NA	NA	NA
AFG3L1P_chr16_89991228_89991338_89990865_89991003_89992720_89992828	NA	NA	NA	NA	NA	NA	NA	NA	NA	NA	NA	NA	NA	NA	NA	NA	NA	NA	NA	NA	NA	NA	NA	NA	NA	NA	NA	0	0	0	0	0	0	0.068	0	0	NA	NA	NA	NA	NA	NA	NA	NA	NA	NA	NA	NA	NA	NA	NA	NA	NA	NA	NA	NA	NA	NA	NA	NA	NA	NA	NA
AFG3L1P_chr16_89991228_89991383_89990865_89991003_89992720_89992828	0.057	0.078	0.176	0.146	0	0.061	0.108	0.096	0.032	0.154	0.221	0	0.124	0.057	0.267	0.054	0.045	0.054	0.134	0.176	0	0.032	0.057	0.089	0.176	0	0.078	0.048	0.015	0.078	0.057	0	0.096	0.108	0	0	0.113	0.026	0.045	0	0	0.041	0	0.342	0.066	0	0.057	0	0.045	0.054	0	0.159	0.034	0	0.021	0.138	0.091	0	0.066	0.084	0	0.061	0.084
AFG3L1P_chr16_89992720_89992828_89988495_89988951_89993767_89993893	NA	NA	NA	NA	NA	NA	NA	NA	NA	NA	NA	NA	NA	NA	NA	NA	NA	NA	NA	NA	NA	NA	NA	NA	NA	NA	NA	NA	NA	NA	0.898	1	1	1	1	1	NA	NA	NA	NA	NA	NA	NA	NA	NA	NA	NA	NA	NA	NA	NA	NA	NA	NA	NA	NA	NA	NA	NA	NA	NA	NA	NA
AFG3L1P_chr16_89995991_89996197_89993767_89993893_89999823_90000024	NA	NA	NA	NA	NA	NA	NA	NA	NA	NA	NA	NA	NA	NA	NA	NA	NA	NA	NA	NA	NA	NA	NA	NA	NA	NA	NA	NA	NA	1	NA	NA	NA	0	NA	1	NA	NA	NA	NA	NA	NA	NA	NA	NA	NA	NA	NA	NA	NA	NA	NA	NA	NA	NA	NA	NA	NA	NA	NA	NA	NA	NA
AFG3L2_chr18_12337340_12337383_12328943_12329783_12340200_12340716	NA	NA	NA	NA	NA	NA	NA	NA	NA	NA	NA	NA	NA	NA	NA	NA	NA	NA	NA	NA	NA	NA	NA	NA	NA	NA	NA	NA	NA	NA	NA	NA	NA	NA	NA	NA	0.984	0.979	0.992	1	1	0.981	0.977	0.993	0.985	NA	NA	NA	NA	NA	NA	NA	NA	NA	NA	NA	NA	NA	NA	NA	NA	NA	NA
AFG3L2_chr18_12337340_12337534_12328943_12329783_12340200_12340716	0.997	0.992	0.996	0.991	0.996	0.987	0.994	0.981	0.989	NA	NA	NA	NA	NA	NA	NA	NA	NA	NA	NA	NA	NA	NA	NA	NA	NA	NA	NA	NA	NA	NA	NA	NA	NA	NA	NA	NA	NA	NA	NA	NA	NA	NA	NA	NA	NA	NA	NA	NA	NA	NA	NA	NA	NA	NA	NA	NA	NA	NA	NA	NA	NA	NA
AFG3L2_chr18_12337340_12337535_12328943_12329783_12340200_12340401	0.997	0.994	0.997	0.993	0.997	0.989	0.995	0.985	0.992	1	0.989	1	0.985	0.982	0.996	1	0.991	0.994	0.997	0.989	1	1	0.991	0.995	1	0.984	0.992	1	0.987	0.981	0.997	0.998	0.997	1	0.994	1	0.994	0.993	0.997	1	1	0.992	0.99	0.997	0.993	0.996	1	1	0.992	0.994	1	0.997	1	0.996	0.996	0.988	0.993	0.99	0.991	0.993	0.987	0.991	0.997
AFG3L2_chr18_12337340_12337535_12328943_12329783_12344131_12344247	1	1	1	0.997	1	1	1	0.997	0.997	1	1	1	1	1	1	1	0.991	0.996	1	1	1	1	1	1	0.993	1	1	1	1	1	1	0.995	1	1	1	1	1	1	1	1	1	0.994	0.996	0.997	1	NA	NA	NA	NA	NA	NA	NA	NA	NA	1	1	1	1	1	1	0.996	1	1
AFG3L2_chr18_12337415_12337535_12328966_12329783_12340200_12340401	NA	NA	NA	NA	NA	NA	NA	NA	NA	NA	NA	NA	NA	NA	NA	NA	NA	NA	0.984	0.952	1	1	0.954	0.978	1	0.918	0.964	NA	NA	NA	NA	NA	NA	NA	NA	NA	0.97	0.965	0.985	1	1	0.961	0.957	0.987	0.967	NA	NA	NA	NA	NA	NA	NA	NA	NA	NA	NA	NA	NA	NA	NA	NA	NA	NA
AFG3L2_chr18_12337415_12337535_12328966_12329783_12344131_12344247	NA	NA	NA	NA	NA	NA	NA	NA	NA	NA	NA	NA	NA	NA	NA	NA	NA	NA	1	1	1	NA	NA	NA	0.197	1	1	NA	NA	NA	NA	NA	NA	NA	NA	NA	1	1	1	1	1	0.55	0	0.71	1	NA	NA	NA	NA	NA	NA	NA	NA	NA	NA	NA	NA	NA	NA	NA	NA	NA	NA
AFG3L2_chr18_12338356_12338520_12337340_12337535_12340200_12340716	NA	NA	NA	NA	NA	NA	NA	NA	NA	NA	NA	NA	NA	NA	NA	NA	NA	NA	NA	NA	NA	NA	NA	NA	NA	NA	NA	NA	NA	NA	NA	NA	NA	NA	NA	NA	0	0	0.003	NA	NA	NA	0	0.003	0	NA	NA	NA	NA	NA	NA	NA	NA	NA	NA	NA	NA	NA	NA	NA	NA	NA	NA
AFG3L2_chr18_12340200_12340292_12328943_12329783_12344131_12344247	NA	NA	NA	NA	NA	NA	NA	NA	NA	NA	NA	NA	1	1	1	NA	0.426	0.526	NA	NA	NA	NA	NA	NA	NA	NA	NA	NA	NA	NA	NA	NA	NA	NA	NA	NA	NA	NA	NA	NA	NA	NA	NA	NA	NA	NA	NA	NA	NA	NA	NA	NA	NA	NA	1	1	1	1	1	1	0.735	1	1
AFG3L2_chr18_12340200_12340292_12337340_12337535_12344131_12344247	NA	NA	NA	NA	NA	NA	NA	NA	NA	0.971	0.988	0.983	0.892	0.911	0.985	0.99	0.973	0.988	NA	NA	NA	NA	NA	NA	NA	NA	NA	NA	NA	NA	NA	NA	NA	NA	NA	NA	NA	NA	NA	NA	NA	NA	NA	NA	NA	0.924	0.954	0.918	0.913	1	0.984	1	0.966	0.986	0.971	0.938	0.927	0.987	0.984	0.887	0.984	0.988	0.987
AFG3L2_chr18_12340200_12340401_12328943_12329783_12344131_12344247	1	1	1	0.996	1	1	1	0.995	0.996	1	1	1	1	1	1	1	0.988	0.996	1	1	1	1	1	1	0.988	1	1	1	1	1	1	0.992	1	1	1	1	1	1	1	1	1	0.99	0.994	0.996	1	NA	NA	NA	NA	NA	NA	NA	NA	NA	1	1	1	1	1	1	0.995	1	1
AFG3L2_chr18_12340200_12340401_12328943_12329783_12348272_12348383	1	0.991	1	NA	NA	NA	1	1	1	NA	NA	NA	NA	NA	NA	NA	NA	NA	NA	NA	NA	NA	NA	NA	NA	NA	NA	NA	NA	NA	NA	NA	NA	NA	NA	NA	NA	NA	NA	NA	NA	NA	NA	NA	NA	NA	NA	NA	NA	NA	NA	NA	NA	NA	NA	NA	NA	NA	NA	NA	NA	NA	NA
AFG3L2_chr18_12340200_12340401_12337340_12337535_12344131_12344247	0.996	0.978	0.988	0.981	0.983	0.983	0.983	0.974	0.996	0.991	0.996	0.995	0.968	0.973	0.996	0.997	0.991	0.997	0.978	0.991	1	0.989	0.965	0.987	0.995	0.99	0.986	1	0.989	0.991	1	0.99	0.989	0.993	0.984	0.986	0.984	0.996	0.988	0.991	0.978	0.98	1	0.983	0.991	0.976	0.986	0.977	0.976	1	0.995	1	0.99	0.995	0.991	0.981	0.978	0.996	0.996	0.97	0.996	0.996	0.996
AFG3L2_chr18_12340200_12340401_12337340_12337535_12348272_12348383	NA	NA	NA	NA	NA	NA	NA	NA	NA	NA	NA	NA	NA	NA	NA	NA	NA	NA	NA	NA	NA	NA	NA	NA	NA	NA	NA	1	1	1	1	1	0.988	1	1	1	NA	NA	NA	NA	NA	NA	NA	NA	NA	NA	NA	NA	NA	NA	NA	NA	NA	NA	NA	NA	NA	NA	NA	NA	NA	NA	NA
AFG3L2_chr18_12343596_12343722_12340200_12340401_12344131_12344247	0.003	0	0.002	0.001	0	0	0.004	0.003	0.002	0.004	0.005	0.004	0.001	0.002	0.008	0.004	0.004	0.006	0.002	0	0.007	0.004	0.005	0.004	0	0.004	0.004	0.002	0	0	0.002	0.002	0.003	0.005	0.004	0.007	0.002	0.003	0.004	0.002	0.01	0.016	0.005	0.005	0.004	0	0.004	0.014	0.007	0	0.002	0.006	0.007	0	0.002	0.002	0.006	0.006	0.011	0.002	0.002	0	0.006
AFG3L2_chr18_12344131_12344241_12328943_12329783_12348272_12348383	NA	0	NA	NA	NA	NA	1	1	1	NA	NA	NA	NA	NA	NA	NA	NA	NA	NA	NA	NA	NA	NA	NA	NA	NA	NA	NA	NA	NA	NA	NA	NA	NA	NA	NA	NA	NA	NA	NA	NA	NA	NA	NA	NA	NA	NA	NA	NA	NA	NA	NA	NA	NA	NA	NA	NA	NA	NA	NA	NA	NA	NA
AFG3L2_chr18_12344131_12344241_12337340_12337535_12348272_12348383	NA	NA	NA	NA	NA	NA	NA	NA	NA	NA	NA	NA	NA	NA	NA	NA	NA	NA	NA	NA	NA	NA	NA	NA	NA	NA	NA	NA	NA	NA	NA	1	0.434	1	1	1	NA	NA	NA	NA	NA	NA	NA	NA	NA	NA	NA	NA	NA	NA	NA	NA	NA	NA	NA	NA	NA	NA	NA	NA	NA	NA	NA
AFG3L2_chr18_12344131_12344241_12340200_12340401_12348272_12348383	1	1	1	1	1	1	1	0.993	1	NA	NA	NA	NA	NA	NA	NA	NA	NA	NA	NA	NA	1	1	0.994	1	1	1	0.993	0.993	1	0.992	1	1	1	1	1	NA	NA	NA	NA	NA	NA	NA	NA	NA	NA	NA	NA	NA	NA	NA	NA	NA	NA	NA	NA	NA	NA	NA	NA	NA	NA	NA
AFG3L2_chr18_12344131_12344247_12328943_12329783_12348272_12348383	1	0.994	1	1	1	1	1	1	1	NA	NA	NA	NA	NA	NA	NA	NA	NA	NA	NA	NA	NA	NA	NA	NA	NA	NA	NA	NA	NA	NA	NA	NA	NA	NA	NA	NA	NA	NA	NA	NA	NA	NA	NA	NA	NA	NA	NA	NA	NA	NA	NA	NA	NA	NA	NA	NA	NA	NA	NA	NA	NA	NA
AFG3L2_chr18_12344131_12344247_12337340_12337535_12348272_12348383	NA	NA	NA	NA	NA	NA	NA	NA	NA	NA	NA	NA	NA	NA	NA	NA	NA	NA	NA	NA	NA	NA	NA	NA	NA	NA	NA	1	1	1	1	1	0.988	1	1	1	NA	NA	NA	NA	NA	NA	NA	NA	NA	NA	NA	NA	NA	NA	NA	NA	NA	NA	NA	NA	NA	NA	NA	NA	NA	NA	NA
AFG3L2_chr18_12344131_12344247_12340200_12340401_12348272_12348383	1	1	1	1	1	1	1	0.997	1	NA	NA	NA	NA	NA	NA	NA	NA	NA	1	1	1	1	1	0.997	1	1	1	0.997	0.997	1	0.996	1	1	1	1	1	NA	NA	NA	NA	NA	NA	NA	NA	NA	NA	NA	NA	NA	NA	NA	NA	NA	NA	1	1	1	1	1	0.996	1	1	1
AFG3L2_chr18_12344131_12344247_12340200_12340401_12351084_12351210	NA	NA	NA	NA	NA	NA	NA	NA	NA	1	1	1	1	0.994	1	1	1	1	NA	NA	NA	NA	NA	NA	NA	NA	NA	NA	NA	NA	NA	NA	NA	NA	NA	NA	NA	NA	NA	NA	NA	NA	NA	NA	NA	NA	NA	NA	NA	NA	NA	NA	NA	NA	NA	NA	NA	NA	NA	NA	NA	NA	NA
AFG3L2_chr18_12346778_12346900_12344131_12344247_12348272_12348383	0	0	0	0	0.002	0	0.004	0.001	0.004	0	0.003	0	0	0	0.002	0	0.004	0.001	0	0	0	0	0	0	0	0.003	0	0	0	0	0.002	0	0	0	0	0.003	0.002	0	0	0	0.002	0	0.002	0.002	0.002	0.002	0	0	0	0.004	0	0	0	0.005	0	0	0.005	0	0.003	0.002	0	0.002	0.002
AFG3L2_chr18_12348272_12348383_12344131_12344247_12351084_12351210	1	1	1	1	1	1	0.893	0.974	0.988	0.977	1	0.992	1	0.997	0.996	0.992	0.975	0.982	0.992	0.992	0.988	0.996	1	1	0.965	0.879	0.959	1	0.993	0.996	1	1	1	0.977	0.984	0.997	0.988	1	0.996	0.996	1	0.997	0.953	0.958	0.934	1	0.996	1	1	0.993	0.996	0.989	1	0.978	0.991	0.99	1	1	0.997	0.992	0.996	0.987	0.959
AFG3L2_chr18_12348272_12348383_12344131_12344247_12351305_12351413	NA	NA	NA	NA	NA	NA	NA	NA	NA	NA	NA	NA	NA	NA	NA	NA	NA	NA	NA	NA	NA	NA	NA	NA	NA	NA	NA	0.994	1	1	1	1	1	1	0.983	1	NA	NA	NA	NA	NA	NA	NA	NA	NA	NA	NA	NA	NA	NA	NA	NA	NA	NA	NA	NA	NA	NA	NA	NA	NA	NA	NA
AFG3L2_chr18_12348275_12348383_12344131_12344247_12351084_12351210	1	1	1	1	1	1	0.745	0.935	0.968	0.94	1	0.978	1	0.992	0.989	0.976	0.938	0.96	0.979	0.981	0.969	0.99	1	1	0.912	0.698	0.895	1	0.981	0.989	1	1	1	0.945	0.96	0.992	0.971	1	0.99	0.99	1	0.992	0.884	0.897	0.82	1	0.99	1	1	0.983	0.989	0.968	1	0.949	0.978	0.976	1	1	0.991	0.98	0.988	0.964	0.9
AFG3L2_chr18_12348275_12348383_12344131_12344247_12351305_12351413	NA	NA	NA	NA	NA	NA	NA	NA	NA	NA	NA	NA	NA	NA	NA	NA	NA	NA	NA	NA	NA	NA	NA	NA	NA	NA	NA	0.34	NA	NA	1	1	1	NA	0.147	1	NA	NA	NA	NA	NA	NA	NA	NA	NA	NA	NA	NA	NA	NA	NA	NA	NA	NA	NA	NA	NA	NA	NA	NA	NA	NA	NA
AFG3L2_chr18_12351084_12351171_12348272_12348383_12351305_12351413	NA	NA	NA	NA	NA	NA	NA	NA	NA	NA	NA	NA	NA	NA	NA	NA	NA	NA	NA	NA	NA	NA	NA	NA	NA	NA	NA	NA	NA	NA	NA	NA	NA	NA	NA	NA	NA	NA	NA	1	1	1	1	1	0.992	NA	NA	NA	NA	NA	NA	NA	NA	NA	NA	NA	NA	NA	NA	NA	NA	NA	NA
AFG3L2_chr18_12351084_12351201_12344131_12344247_12351305_12351413	NA	1	NA	1	0.426	1	0.952	1	1	1	0.331	1	1	1	1	1	1	1	NA	NA	NA	NA	NA	NA	NA	NA	NA	0	1	1	1	NA	1	1	0.569	1	NA	NA	NA	NA	NA	NA	NA	NA	NA	NA	NA	NA	NA	NA	NA	NA	NA	NA	NA	NA	NA	NA	NA	NA	NA	NA	NA
AFG3L2_chr18_12351084_12351201_12348272_12348383_12351305_12351413	NA	NA	NA	NA	NA	NA	NA	NA	NA	NA	NA	NA	NA	NA	NA	NA	NA	NA	0.991	1	1	1	1	1	1	1	1	1	1	1	1	1	0.993	1	1	1	1	1	1	1	1	1	1	1	0.992	NA	NA	NA	NA	NA	NA	NA	NA	NA	NA	NA	NA	NA	NA	NA	NA	NA	NA
AFG3L2_chr18_12351084_12351210_12344131_12344247_12351305_12351413	1	1	1	1	0.992	1	0.997	1	1	1	0.996	1	1	1	1	1	1	1	NA	NA	NA	NA	NA	NA	NA	NA	NA	0.996	1	1	1	1	1	1	0.988	1	NA	NA	NA	NA	NA	NA	NA	NA	NA	NA	NA	NA	NA	NA	NA	NA	NA	NA	NA	NA	NA	NA	NA	NA	NA	NA	NA
AFG3L2_chr18_12351084_12351210_12348272_12348383_12351305_12351413	NA	NA	NA	NA	NA	NA	NA	NA	NA	NA	NA	NA	NA	NA	NA	NA	NA	NA	0.997	1	1	1	1	1	1	1	1	1	1	1	1	1	0.997	1	1	1	1	1	1	1	1	1	1	1	0.997	NA	NA	NA	NA	NA	NA	NA	NA	NA	NA	NA	NA	NA	NA	NA	NA	NA	NA
AFG3L2_chr18_12351084_12351220_12344131_12344247_12351305_12351413	1	1	1	1	0.923	1	0.972	1	1	1	0.964	1	1	1	1	1	1	1	NA	NA	NA	NA	NA	NA	NA	NA	NA	NA	NA	NA	NA	NA	NA	NA	NA	NA	NA	NA	NA	NA	NA	NA	NA	NA	NA	NA	NA	NA	NA	NA	NA	NA	NA	NA	NA	NA	NA	NA	NA	NA	NA	NA	NA
AFG3L2_chr18_12351084_12351220_12348272_12348383_12351305_12351413	NA	NA	NA	NA	NA	NA	NA	NA	NA	NA	NA	NA	NA	NA	NA	NA	NA	NA	0.992	1	1	1	1	1	1	1	1	NA	NA	NA	NA	NA	NA	NA	NA	NA	NA	NA	NA	NA	NA	NA	NA	NA	NA	NA	NA	NA	NA	NA	NA	NA	NA	NA	NA	NA	NA	NA	NA	NA	NA	NA	NA
AFG3L2_chr18_12353004_12353158_12351305_12351413_12356693_12356831	0.997	1	1	0.997	0.993	1	0.987	0.993	1	1	1	1	1	1	1	0.997	1	1	1	0.996	1	1	0.987	1	1	0.994	1	1	0.996	0.996	0.996	1	1	1	1	0.997	1	1	1	1	1	1	0.996	0.997	1	1	0.996	1	1	0.993	1	1	1	0.996	0.996	1	1	1	1	1	1	0.996	1
AFG3L2_chr18_12353004_12353158_12351305_12351413_12358669_12358943	NA	NA	NA	NA	NA	NA	NA	NA	NA	NA	NA	NA	NA	NA	NA	NA	NA	NA	NA	NA	NA	NA	NA	NA	NA	NA	NA	NA	NA	NA	NA	NA	NA	NA	NA	NA	NA	NA	NA	NA	NA	NA	NA	NA	NA	1	1	1	1	1	1	1	1	0.993	NA	NA	NA	NA	NA	NA	NA	NA	NA
AFG3L2_chr18_12353004_12353184_12351305_12351413_12356693_12356831	NA	NA	NA	NA	NA	NA	NA	NA	NA	NA	NA	NA	NA	NA	NA	NA	NA	NA	NA	NA	NA	NA	NA	NA	NA	NA	NA	NA	NA	NA	NA	NA	NA	NA	NA	NA	NA	NA	NA	NA	NA	NA	NA	NA	NA	1	0.994	1	1	0.987	1	1	1	0.993	NA	NA	NA	NA	NA	NA	NA	NA	NA
AFG3L2_chr18_12356693_12356806_12353004_12353158_12358669_12358943	NA	NA	NA	NA	NA	NA	NA	NA	NA	NA	NA	NA	NA	NA	NA	NA	NA	NA	0.989	0.98	0.958	0.978	0.989	0.983	0.981	0.959	0.973	NA	NA	NA	NA	NA	NA	NA	NA	NA	NA	NA	NA	NA	NA	NA	NA	NA	NA	NA	NA	NA	NA	NA	NA	NA	NA	NA	1	0.99	0.989	1	0.991	0.977	0.978	0.98	0.948
AFG3L2_chr18_12356693_12356831_12351305_12351413_12358669_12358943	NA	NA	NA	NA	NA	NA	NA	NA	NA	NA	NA	NA	NA	NA	NA	NA	NA	NA	NA	NA	NA	NA	NA	NA	NA	NA	NA	NA	NA	NA	NA	NA	NA	NA	NA	NA	NA	NA	NA	NA	NA	NA	NA	NA	NA	1	1	1	1	1	1	1	1	0.992	NA	NA	NA	NA	NA	NA	NA	NA	NA
AFG3L2_chr18_12356693_12356831_12353004_12353158_12358669_12358943	0.985	0.996	1	0.997	0.996	0.991	0.972	0.981	0.996	0.991	1	1	0.997	0.988	0.987	0.991	0.979	0.992	0.995	0.991	0.982	0.991	0.996	0.993	0.991	0.979	0.988	0.996	0.988	0.996	0.996	0.997	0.98	0.992	1	1	0.986	0.982	0.988	0.995	1	0.988	0.995	0.984	0.964	0.995	0.995	0.995	1	0.996	0.995	0.988	0.99	1	1	0.996	0.995	1	0.996	0.99	0.991	0.992	0.977
AFG3L2_chr18_12356693_12356834_12353004_12353158_12358669_12358943	NA	NA	NA	NA	NA	NA	NA	NA	NA	NA	NA	NA	NA	NA	NA	NA	NA	NA	NA	NA	NA	NA	NA	NA	NA	NA	NA	NA	NA	NA	NA	NA	NA	NA	NA	NA	0.975	0.967	0.979	0.991	1	0.979	0.99	0.972	0.94	NA	NA	NA	NA	NA	NA	NA	NA	NA	NA	NA	NA	NA	NA	NA	NA	NA	NA
AFG3L2_chr18_12356693_12356837_12353004_12353158_12358669_12358943	0.972	0.992	1	0.994	0.993	0.983	0.949	0.964	0.993	NA	NA	NA	NA	NA	NA	NA	NA	NA	NA	NA	NA	NA	NA	NA	NA	NA	NA	NA	NA	NA	NA	NA	NA	NA	NA	NA	NA	NA	NA	NA	NA	NA	NA	NA	NA	NA	NA	NA	NA	NA	NA	NA	NA	NA	NA	NA	NA	NA	NA	NA	NA	NA	NA
AFG3L2_chr18_12356744_12356831_12353004_12353158_12358669_12358943	NA	NA	NA	NA	NA	NA	NA	NA	NA	0.979	1	1	0.991	0.965	0.968	0.976	0.943	0.98	NA	NA	NA	NA	NA	NA	NA	NA	NA	0.991	0.971	0.99	0.99	0.992	0.947	0.979	1	1	NA	NA	NA	NA	NA	NA	NA	NA	NA	NA	NA	NA	NA	NA	NA	NA	NA	NA	NA	NA	NA	NA	NA	NA	NA	NA	NA
AFG3L2_chr18_12358086_12358326_12356693_12356831_12358669_12358943	NA	NA	NA	NA	NA	NA	NA	NA	NA	NA	NA	NA	0	0	0.003	0.001	0	0	NA	NA	NA	NA	NA	NA	NA	NA	NA	NA	NA	NA	NA	NA	NA	NA	NA	NA	NA	NA	NA	NA	NA	NA	NA	NA	NA	NA	NA	NA	NA	NA	NA	NA	NA	NA	NA	NA	NA	NA	NA	NA	NA	NA	NA
AFG3L2_chr18_12358086_12358380_12356693_12356831_12358669_12358943	NA	NA	NA	NA	NA	NA	NA	NA	NA	NA	NA	NA	0	0	0.002	0	0.001	0.001	0.002	0	0	0	0.001	0	0	0	0.001	0	0	0.002	0	0.001	0	NA	NA	NA	NA	NA	NA	NA	NA	NA	NA	NA	NA	NA	NA	NA	NA	NA	NA	NA	NA	NA	0.001	0	0	0	0.002	0	NA	NA	NA
AFG3L2_chr18_12358086_12358396_12356693_12356831_12358669_12358943	NA	NA	NA	NA	NA	NA	NA	NA	NA	0.003	0	0.004	0.004	0.003	0.004	0.004	0.002	0.003	0.001	0.001	0.003	0.002	0.007	0.003	0.003	0.003	0.003	0.002	0	0	0.001	0.003	0.003	0.003	0.005	0.004	0.007	0	0	0.006	0.003	0.002	0.004	0	0.001	NA	NA	NA	NA	NA	NA	NA	NA	NA	0.001	0	0.004	0.003	0.006	0.001	0.002	0.003	0
AFG3L2_chr18_12359049_12359256_12358804_12358943_12359926_12360233	0.002	0	0	0.004	0	0.004	0.004	0.002	0.005	0.002	0.002	0.002	0	0.005	0	0.007	0.002	0.004	0	0	0.01	0.002	0	0.001	0.003	0.005	0.002	NA	NA	NA	NA	NA	NA	NA	NA	NA	0.007	0	0	0.002	0.002	0	0	0	0	0.002	0	0.002	0	0.005	0	0	0.003	0.003	0.005	0	0.002	0.005	0.002	0.002	0	0.005	0
AFG3L2_chr18_12361670_12361756_12359926_12360051_12363781_12363856	NA	NA	NA	NA	NA	NA	NA	NA	NA	NA	NA	NA	NA	NA	NA	NA	NA	NA	NA	NA	NA	NA	NA	NA	NA	NA	NA	NA	NA	NA	NA	NA	NA	NA	NA	NA	NA	NA	NA	0	0	0	0	0.001	0.003	NA	NA	NA	NA	NA	NA	NA	NA	NA	NA	NA	NA	NA	NA	NA	NA	NA	NA
AFG3L2_chr18_12361734_12361756_12359926_12360051_12363781_12363856	NA	NA	NA	NA	NA	NA	NA	NA	NA	NA	NA	NA	NA	NA	NA	NA	NA	NA	NA	NA	NA	NA	NA	NA	NA	NA	NA	0.003	0	0	0	0.002	0.004	0	0	0	NA	NA	NA	NA	NA	NA	NA	NA	NA	NA	NA	NA	NA	NA	NA	NA	NA	NA	NA	NA	NA	NA	NA	NA	NA	NA	NA
AFG3L2_chr18_12363781_12363856_12359926_12360051_12366964_12367117	0.99	0.987	0.993	0.993	1	0.989	0.99	0.994	0.993	0.997	1	1	0.994	0.988	0.996	0.995	0.974	0.987	0.989	0.996	0.992	0.99	1	0.98	1	0.997	0.997	0.992	1	0.981	0.992	0.992	0.993	1	0.994	1	0.982	0.992	0.997	0.981	0.985	0.991	0.987	0.997	0.989	0.985	0.992	0.975	0.995	0.98	0.992	0.987	0.988	0.992	0.991	0.99	0.957	1	0.993	0.996	1	0.997	0.989
AFG3L2_chr18_12363781_12363856_12359926_12360051_12376968_12377002	NA	NA	NA	NA	NA	NA	NA	NA	NA	0.995	0.995	0.994	1	0.995	1	0.996	1	1	NA	NA	NA	NA	NA	NA	NA	NA	NA	NA	NA	NA	NA	NA	NA	NA	NA	NA	1	0.987	1	1	1	0.986	0.987	0.996	1	NA	NA	NA	NA	NA	NA	NA	NA	NA	NA	NA	NA	NA	NA	NA	NA	NA	NA
AFG3L2_chr18_12363781_12363864_12359926_12360051_12366964_12367117	NA	NA	NA	NA	NA	NA	NA	NA	NA	NA	NA	NA	NA	NA	NA	NA	NA	NA	NA	NA	NA	NA	NA	NA	NA	NA	NA	NA	NA	NA	NA	NA	NA	NA	NA	NA	0.968	0.987	0.995	0.966	0.976	0.986	0.98	0.995	0.983	NA	NA	NA	NA	NA	NA	NA	NA	NA	NA	NA	NA	NA	NA	NA	NA	NA	NA
AFG3L2_chr18_12363782_12363856_12359926_12360051_12366964_12367117	NA	NA	NA	NA	NA	NA	NA	NA	NA	NA	NA	NA	NA	NA	NA	NA	NA	NA	0.938	0.979	0.968	0.951	1	0.916	1	0.986	0.981	NA	NA	NA	NA	NA	NA	NA	NA	NA	NA	NA	NA	NA	NA	NA	NA	NA	NA	0.947	0.957	0.883	0.98	0.904	0.962	0.918	0.943	0.952	NA	NA	NA	NA	NA	NA	NA	NA	NA
AFG3L2_chr18_12366964_12367117_12359926_12360051_12376968_12377002	1	0.946	1	1	0.947	1	1	0.97	0.97	0.968	0.973	0.961	1	0.975	1	0.979	1	1	0.967	0.93	1	1	1	0.952	1	1	1	1	0.942	1	0.965	1	1	1	1	0.94	1	0.948	1	1	1	0.907	0.936	0.966	1	1	1	1	0.963	0.914	0.963	1	1	1	1	0.911	0.876	0.961	1	0.959	1	0.974	0.926
AFG3L2_chr18_12366964_12367117_12363781_12363856_12376968_12377002	NA	NA	NA	NA	NA	NA	NA	NA	NA	1	1	0.989	1	1	1	1	1	1	NA	NA	NA	NA	NA	NA	NA	NA	NA	NA	NA	NA	NA	NA	NA	NA	NA	NA	1	0.991	1	1	1	1	1	1	1	NA	NA	NA	NA	NA	NA	NA	NA	NA	NA	NA	NA	NA	NA	NA	NA	NA	NA
AFG3L2_chr18_12367275_12367382_12366964_12367117_12370848_12370926	0.997	1	0.996	1	1	1	1	1	1	1	1	1	1	1	0.996	1	1	1	1	0.992	1	1	0.991	1	1	0.994	1	1	1	1	1	1	1	1	1	0.996	0.996	0.996	1	0.995	1	1	1	0.993	0.996	0.986	0.996	1	1	1	1	1	0.986	1	0.994	1	0.99	1	1	1	0.991	0.993	1
AFG3L2_chr18_12367275_12367517_12366964_12367117_12370848_12370926	0.992	1	0.989	1	1	1	NA	NA	NA	NA	NA	NA	NA	NA	NA	NA	NA	NA	1	0.978	1	1	0.974	1	1	0.985	1	NA	NA	NA	NA	NA	NA	NA	NA	NA	NA	NA	NA	NA	NA	NA	NA	NA	NA	NA	NA	NA	NA	NA	NA	NA	NA	NA	NA	NA	NA	NA	NA	NA	NA	NA	NA
AFG3L2_chr18_12367285_12367382_12366964_12367117_12370848_12370926	NA	NA	NA	NA	NA	NA	NA	NA	NA	NA	NA	NA	NA	NA	NA	NA	NA	NA	NA	NA	NA	NA	NA	NA	NA	NA	NA	NA	NA	NA	NA	NA	NA	NA	NA	NA	NA	NA	NA	NA	NA	NA	NA	NA	NA	0.956	0.989	1	1	1	1	1	0.959	1	NA	NA	NA	NA	NA	NA	NA	NA	NA
AFG3L2_chr18_12370848_12370926_12363781_12363856_12371591_12371691	NA	NA	NA	NA	NA	NA	NA	NA	NA	NA	NA	NA	NA	NA	NA	NA	NA	NA	NA	NA	NA	NA	NA	NA	NA	NA	NA	NA	NA	NA	NA	NA	NA	NA	NA	NA	1	1	1	0.978	1	1	1	1	1	NA	NA	NA	NA	NA	NA	NA	NA	NA	NA	NA	NA	NA	NA	NA	NA	NA	NA
AFG3L2_chr18_12370848_12370926_12366964_12367117_12376968_12377108	NA	NA	NA	NA	NA	NA	NA	NA	NA	NA	NA	NA	NA	NA	NA	NA	NA	NA	NA	NA	NA	NA	NA	NA	NA	NA	NA	NA	NA	NA	NA	NA	NA	NA	NA	NA	NA	NA	NA	NA	NA	NA	NA	NA	NA	1	1	NA	0	1	NA	NA	NA	NA	NA	NA	NA	NA	NA	NA	NA	NA	NA
AFG3L2_chr18_12370848_12370926_12367275_12367382_12371591_12371691	0.977	1	1	0.992	0.988	0.994	0.995	0.995	0.984	1	0.995	1	0.995	0.991	1	1	0.991	0.984	1	1	0.988	0.985	0.982	0.995	0.983	0.996	0.995	0.989	1	0.986	0.994	1	0.981	1	1	0.974	0.986	0.994	0.989	1	1	0.984	1	0.985	1	1	0.994	1	0.984	0.968	0.994	0.994	1	0.979	1	1	0.987	0.979	1	1	0.993	0.994	0.995
AFG3L2_chr18_12371579_12371691_12370848_12370926_12376968_12377108	NA	NA	NA	NA	NA	NA	NA	NA	NA	NA	NA	NA	NA	NA	NA	NA	NA	NA	NA	NA	NA	NA	NA	NA	NA	NA	NA	NA	NA	NA	NA	NA	NA	NA	NA	NA	NA	NA	NA	NA	NA	NA	NA	NA	NA	0.947	1	1	1	1	1	NA	NA	NA	NA	NA	NA	NA	NA	NA	NA	NA	NA
AFG3L2_chr18_12371591_12371691_12363781_12363856_12376968_12377108	NA	NA	NA	NA	NA	NA	NA	NA	NA	NA	NA	NA	NA	NA	NA	NA	NA	NA	NA	NA	NA	NA	NA	NA	NA	NA	NA	NA	NA	NA	NA	NA	NA	NA	NA	NA	1	0.971	1	1	1	1	NA	NA	NA	NA	NA	NA	NA	NA	NA	NA	NA	NA	NA	NA	NA	NA	NA	NA	NA	NA	NA
AFG3L2_chr18_12371591_12371691_12370848_12370926_12376968_12377108	NA	NA	NA	NA	NA	NA	NA	NA	NA	NA	NA	NA	NA	NA	NA	NA	NA	NA	NA	NA	NA	NA	NA	NA	NA	NA	NA	NA	NA	NA	NA	NA	NA	NA	NA	NA	NA	NA	NA	NA	NA	NA	NA	NA	NA	0.987	1	1	1	1	1	1	1	1	NA	NA	NA	NA	NA	NA	NA	NA	NA
AFMID_chr17_78188916_78189009_78187400_78187433_78190969_78191060	NA	NA	NA	NA	NA	NA	NA	NA	NA	NA	NA	NA	NA	NA	NA	NA	NA	NA	0	0	0.014	0	0	0	0	0	0	NA	NA	NA	NA	NA	NA	NA	NA	NA	NA	NA	NA	NA	NA	NA	NA	NA	NA	NA	NA	NA	NA	NA	NA	NA	NA	NA	NA	NA	NA	NA	NA	NA	NA	NA	NA
AFMID_chr17_78190969_78191060_78187357_78187433_78197134_78197560	NA	NA	NA	NA	NA	NA	NA	NA	NA	NA	NA	NA	NA	NA	NA	NA	NA	NA	1	1	1	1	0.944	1	1	1	1	NA	NA	NA	NA	NA	NA	NA	NA	NA	NA	NA	NA	NA	NA	NA	NA	NA	NA	NA	NA	NA	NA	NA	NA	NA	NA	NA	NA	NA	NA	NA	NA	NA	NA	NA	NA
AFMID_chr17_78190969_78191060_78187357_78187433_78202498_78202603	1	1	1	0.97	1	1	1	1	1	1	1	1	1	0.949	1	1	1	1	NA	NA	NA	NA	NA	NA	NA	NA	NA	1	1	1	1	1	0.976	1	1	1	NA	NA	NA	NA	NA	NA	NA	NA	NA	NA	NA	NA	NA	NA	NA	NA	NA	NA	NA	NA	NA	NA	NA	NA	NA	NA	NA
AFMID_chr17_78190969_78191060_78187357_78187433_78205945_78206050	0.893	1	1	1	1	1	1	1	1	NA	NA	NA	NA	NA	NA	NA	NA	NA	NA	NA	NA	NA	NA	NA	NA	NA	NA	NA	NA	NA	NA	NA	NA	NA	NA	NA	NA	NA	NA	NA	NA	NA	NA	NA	NA	NA	NA	NA	NA	NA	NA	NA	NA	NA	NA	NA	NA	NA	NA	NA	NA	NA	NA
AFMID_chr17_78190969_78191060_78187357_78187433_78206910_78207329	NA	NA	NA	NA	NA	NA	NA	NA	NA	NA	NA	NA	NA	NA	NA	NA	NA	NA	NA	NA	NA	NA	NA	NA	NA	NA	NA	NA	NA	NA	NA	NA	NA	NA	NA	NA	1	1	1	1	1	1	1	0.938	1	NA	NA	NA	NA	NA	NA	NA	NA	NA	NA	NA	NA	NA	NA	NA	NA	NA	NA
AFMID_chr17_78192043_78192141_78190969_78191060_78202498_78202603	0	0	0.014	0	0	0	0	0	0.051	0	0	0	0.012	0	0	0.009	0	0.01	NA	NA	NA	NA	NA	NA	NA	NA	NA	NA	NA	NA	NA	NA	NA	NA	NA	NA	NA	NA	NA	NA	NA	NA	NA	NA	NA	NA	NA	NA	NA	NA	NA	NA	NA	NA	NA	NA	NA	NA	NA	NA	NA	NA	NA
AFMID_chr17_78192636_78192785_78190969_78191060_78197145_78197560	NA	NA	NA	NA	NA	NA	NA	NA	NA	0	0.246	0.148	0.466	0.179	NA	0.179	0	0	0.303	0.466	0.035	0.303	0.08	0.127	0	0.162	0.08	NA	NA	NA	NA	NA	NA	NA	NA	NA	NA	NA	NA	NA	NA	NA	NA	NA	NA	NA	NA	NA	NA	NA	NA	NA	NA	NA	NA	NA	NA	NA	NA	NA	NA	NA	NA
AFMID_chr17_78192636_78192785_78190969_78191060_78202498_78202603	0.01	0.007	0.034	0.024	0.034	0	0.007	0.038	0.042	0	0.025	0.016	0.02	0.034	0	0.03	0	0	0.029	0.02	0.007	0.009	0.009	0.007	0	0.025	0.018	0.034	0.017	0	0.038	0.017	0.051	0.087	0.01	0.006	0	0	0.032	0	0.018	0.033	0.027	0.036	0.02	0.021	0.009	0.018	0.018	0.013	0.011	0.022	0.021	0	0.045	0.02	0.014	0	0.017	0.018	0.019	0.007	0.015
AFMID_chr17_78192710_78192785_78190969_78191060_78197145_78197560	NA	NA	NA	NA	NA	NA	NA	NA	NA	NA	NA	NA	0	0	NA	0	0.057	0	NA	NA	NA	NA	NA	NA	NA	NA	NA	NA	NA	NA	NA	NA	NA	NA	NA	NA	NA	NA	NA	NA	NA	NA	NA	NA	NA	NA	NA	NA	NA	NA	NA	NA	NA	NA	NA	NA	NA	NA	NA	NA	NA	NA	NA
AFMID_chr17_78192710_78192785_78190969_78191060_78202498_78202603	NA	NA	NA	NA	NA	NA	NA	NA	NA	0	0	0	0	0	0	0	0.012	0	NA	NA	NA	NA	NA	NA	NA	NA	NA	NA	NA	NA	NA	NA	NA	NA	NA	NA	NA	NA	NA	NA	NA	NA	NA	NA	NA	0	0.013	0	0	0	0	0	0	0	NA	NA	NA	NA	NA	NA	NA	NA	NA
AFMID_chr17_78194713_78194789_78190969_78191060_78197145_78197560	NA	NA	NA	NA	NA	NA	NA	NA	NA	NA	NA	NA	NA	NA	NA	NA	NA	NA	NA	NA	NA	NA	NA	NA	NA	NA	NA	NA	NA	NA	0	0.167	0	0	0.079	0	NA	NA	NA	NA	NA	NA	NA	NA	NA	NA	NA	NA	NA	NA	NA	NA	NA	NA	NA	NA	NA	NA	NA	NA	NA	NA	NA
AFMID_chr17_78194713_78194789_78190969_78191060_78202498_78202603	NA	NA	NA	NA	NA	NA	NA	NA	NA	NA	NA	NA	NA	NA	NA	NA	NA	NA	NA	NA	NA	NA	NA	NA	NA	NA	NA	0	0	0	0	0.012	0	NA	NA	NA	NA	NA	NA	NA	NA	NA	NA	NA	NA	NA	NA	NA	NA	NA	NA	NA	NA	NA	NA	NA	NA	NA	NA	NA	NA	NA	NA
AFMID_chr17_78194738_78194789_78190969_78191060_78197145_78197560	NA	NA	NA	NA	NA	NA	NA	NA	NA	NA	NA	NA	NA	NA	NA	NA	NA	NA	NA	NA	NA	NA	NA	NA	NA	NA	NA	0.188	0.409	0	0	0.316	0	0	0.09	0.122	NA	NA	NA	NA	NA	NA	NA	NA	NA	NA	NA	NA	NA	NA	NA	NA	NA	NA	NA	NA	NA	NA	NA	NA	NA	NA	NA
AFMID_chr17_78194738_78194789_78190969_78191060_78202498_78202603	NA	NA	NA	NA	NA	NA	NA	NA	NA	NA	NA	NA	NA	NA	NA	NA	NA	NA	NA	NA	NA	NA	NA	NA	NA	NA	NA	0.018	0.026	0	0	0.027	0	0	0.015	0.01	NA	NA	NA	NA	NA	NA	NA	NA	NA	NA	NA	NA	NA	NA	NA	NA	NA	NA	NA	NA	NA	NA	NA	NA	NA	NA	NA
AFMID_chr17_78194738_78194837_78190969_78191060_78202498_78202603	NA	NA	NA	NA	NA	NA	NA	NA	NA	NA	NA	NA	NA	NA	NA	NA	NA	NA	NA	NA	NA	NA	NA	NA	NA	NA	NA	NA	NA	NA	NA	NA	NA	NA	NA	NA	NA	NA	NA	NA	NA	NA	NA	NA	NA	0.013	0	0	0	0.016	0	0	0.039	0	NA	NA	NA	NA	NA	NA	NA	NA	NA
AFMID_chr17_78197118_78197358_78190969_78191060_78202498_78202603	NA	NA	NA	NA	NA	NA	NA	NA	NA	NA	NA	NA	NA	NA	NA	NA	NA	NA	NA	NA	NA	NA	NA	NA	NA	NA	NA	0	0	0.006	0.015	0.013	0.007	0	0	0.009	NA	NA	NA	NA	NA	NA	NA	NA	NA	0	0.007	0	0	0.019	0.008	0	0.016	0.01	NA	NA	NA	NA	NA	NA	NA	NA	NA
AFMID_chr17_78197118_78197358_78190969_78191060_78202702_78204039	NA	NA	NA	NA	NA	NA	NA	NA	NA	NA	NA	NA	NA	NA	NA	NA	NA	NA	NA	NA	NA	NA	NA	NA	NA	NA	NA	NA	NA	1	0.245	0	NA	0	0	1	NA	NA	NA	NA	NA	NA	NA	NA	NA	NA	NA	NA	NA	NA	NA	NA	NA	NA	NA	NA	NA	NA	NA	NA	NA	NA	NA
AFMID_chr17_78197134_78197332_78190969_78191060_78202498_78202603	NA	NA	NA	NA	NA	NA	NA	NA	NA	NA	NA	NA	NA	NA	NA	NA	NA	NA	NA	NA	NA	NA	NA	NA	NA	NA	NA	NA	NA	NA	NA	NA	NA	NA	NA	NA	0.03	0.01	0.054	0.035	0.015	0.046	0.012	0	0.009	NA	NA	NA	NA	NA	NA	NA	NA	NA	NA	NA	NA	NA	NA	NA	NA	NA	NA
AFMID_chr17_78197134_78197358_78190969_78191060_78202498_78202603	0.015	0	0	0.019	0.009	0.048	0	0.037	0.017	0.042	0.032	0	0	0.02	0.036	0.012	0.02	0.007	0.011	0.024	0.039	0.04	0.033	0.03	0.058	0.01	0.009	0	0.013	0.036	0.044	0.033	0.033	0	0.015	0.037	0.039	0.009	0.05	0.033	0.014	0.034	0.011	0	0.008	0.008	0.015	0.021	0.014	0.02	0.025	0.025	0.017	0.039	0.024	0.016	0.022	0.046	0.045	0.028	0.015	0.006	0.012
AFMID_chr17_78197134_78197358_78190969_78191060_78202702_78204039	NA	NA	NA	NA	NA	NA	NA	NA	NA	NA	NA	NA	NA	NA	NA	NA	NA	NA	NA	NA	NA	NA	NA	NA	NA	NA	NA	NA	1	1	0.504	0.504	1	0	0.184	1	NA	NA	NA	NA	NA	NA	NA	NA	NA	NA	NA	NA	NA	NA	NA	NA	NA	NA	NA	NA	NA	NA	NA	NA	NA	NA	NA
AFMID_chr17_78197134_78197358_78190969_78191060_78205439_78205518	NA	NA	NA	1	1	1	0	1	1	NA	NA	NA	NA	NA	NA	NA	NA	NA	NA	NA	NA	NA	NA	NA	NA	NA	NA	NA	NA	NA	NA	NA	NA	NA	NA	NA	NA	NA	NA	NA	NA	NA	NA	NA	NA	NA	NA	NA	NA	NA	NA	NA	NA	NA	NA	NA	NA	NA	NA	NA	NA	NA	NA
AFMID_chr17_78197134_78197363_78190969_78191060_78202498_78202603	0.015	0	0	0.019	0.009	0.038	0	0.029	0.016	NA	NA	NA	NA	NA	NA	NA	NA	NA	NA	NA	NA	NA	NA	NA	NA	NA	NA	NA	NA	NA	NA	NA	NA	NA	NA	NA	0.028	0.009	0.049	0.032	0.027	0.034	0.011	0	0.008	NA	NA	NA	NA	NA	NA	NA	NA	NA	NA	NA	NA	NA	NA	NA	NA	NA	NA
AFMID_chr17_78197145_78197332_78190969_78191060_78202498_78202603	NA	NA	NA	NA	NA	NA	NA	NA	NA	NA	NA	NA	NA	NA	NA	NA	NA	NA	NA	NA	NA	NA	NA	NA	NA	NA	NA	NA	NA	NA	NA	NA	NA	NA	NA	NA	0.006	0.058	0.028	0.019	0.045	0.083	0	0.052	0.035	NA	NA	NA	NA	NA	NA	NA	NA	NA	NA	NA	NA	NA	NA	NA	NA	NA	NA
AFMID_chr17_78197145_78197358_78190969_78191060_78202498_78202603	0.023	0.034	0.019	0.083	0.009	0.058	0.051	0.046	0.034	0.018	0.026	0.031	0.008	0.067	0	0.047	0.07	0.014	0.023	0.008	0.073	0.014	0.035	0.036	0.053	0.045	0.069	0.028	0.007	0.013	0.031	0.035	0.073	0.062	0.052	0.033	0.018	0.054	0.026	0.017	0.042	0.069	0	0.048	0.032	0.008	0.044	0.007	0.028	0.06	0.035	0.043	0.009	0.031	0.012	0.016	0.066	0.077	0.034	0.05	0.057	0.006	0.012
AFMID_chr17_78197145_78197358_78190969_78191060_78202702_78204039	NA	NA	NA	NA	NA	NA	NA	NA	NA	NA	NA	NA	NA	NA	NA	NA	NA	NA	NA	NA	NA	NA	NA	NA	NA	NA	NA	1	1	1	0.412	0.513	1	0.513	0.45	1	NA	NA	NA	NA	NA	NA	NA	NA	NA	NA	NA	NA	NA	NA	NA	NA	NA	NA	NA	NA	NA	NA	NA	NA	NA	NA	NA
AFMID_chr17_78197145_78197358_78190969_78191060_78205439_78205518	NA	NA	NA	1	1	1	0.778	1	1	NA	NA	NA	NA	NA	NA	NA	NA	NA	NA	NA	NA	NA	NA	NA	NA	NA	NA	NA	NA	NA	NA	NA	NA	NA	NA	NA	NA	NA	NA	NA	NA	NA	NA	NA	NA	NA	NA	NA	NA	NA	NA	NA	NA	NA	NA	NA	NA	NA	NA	NA	NA	NA	NA
AFMID_chr17_78197145_78197363_78190969_78191060_78202498_78202603	0.023	0.033	0.018	0.082	0.009	0.048	0.05	0.038	0.033	NA	NA	NA	NA	NA	NA	NA	NA	NA	NA	NA	NA	NA	NA	NA	NA	NA	NA	NA	NA	NA	NA	NA	NA	NA	NA	NA	0.006	0.053	0.026	0.017	0.054	0.068	0	0.047	0.032	NA	NA	NA	NA	NA	NA	NA	NA	NA	NA	NA	NA	NA	NA	NA	NA	NA	NA
AFMID_chr17_78202494_78202603_78190969_78191060_78202702_78202734	0.963	0.95	0.964	0.94	1	1	0.936	0.88	1	0.894	0.925	0.965	0.895	1	1	0.941	1	0.889	0.956	1	1	1	1	0.971	1	1	1	1	1	1	0.954	0.961	1	0.938	0.908	1	0.915	1	1	0.944	1	0.954	0.946	0.966	1	0.958	1	1	1	0.837	1	1	1	0.949	1	1	0.955	1	0.909	1	1	0.894	1
AFMID_chr17_78202494_78202603_78190969_78191060_78204827_78204852	1	1	1	1	0.698	1	1	1	1	NA	NA	NA	NA	NA	NA	NA	NA	NA	NA	NA	NA	NA	NA	NA	NA	NA	NA	NA	NA	NA	NA	NA	NA	NA	NA	NA	NA	NA	NA	NA	NA	NA	NA	NA	NA	NA	NA	NA	NA	NA	NA	NA	NA	NA	NA	NA	NA	NA	NA	NA	NA	NA	NA
AFMID_chr17_78202494_78202603_78190969_78191060_78206910_78207187	NA	NA	NA	NA	NA	NA	NA	NA	NA	NA	NA	NA	NA	NA	NA	NA	NA	NA	NA	NA	NA	NA	NA	NA	NA	NA	NA	NA	NA	NA	NA	NA	NA	NA	NA	NA	0.765	0.755	0.485	0.278	0.578	0.507	0.473	0.447	0.48	NA	NA	NA	NA	NA	NA	NA	NA	NA	NA	NA	NA	NA	NA	NA	NA	NA	NA
AFMID_chr17_78202494_78202606_78190969_78191060_78202702_78204039	0.82	0.802	0.906	0.736	1	1	0.67	0.542	1	0.717	0.767	0.89	0.703	1	1	0.842	1	0.65	0.802	1	1	1	1	0.89	1	1	1	1	1	1	0.67	0.835	1	0.717	0.703	1	0.762	1	1	0.603	1	0.802	0.802	0.835	1	0.82	1	1	1	0.503	1	1	1	0.752	1	1	0.868	1	0.603	1	1	0.752	1
AFMID_chr17_78202494_78202610_78190969_78191060_78202702_78204039	0.818	0.666	0.9	0.732	1	1	0.599	0.537	1	0.691	0.764	0.882	0.683	1	1	0.825	1	0.57	0.799	1	1	1	1	0.882	1	1	1	1	1	1	0.666	0.846	1	0.691	0.683	1	0.768	1	1	0.599	1	0.799	0.777	0.875	1	0.799	1	1	1	0.537	1	1	1	0.777	1	1	0.866	1	0.635	1	1	0.749	1
AFMID_chr17_78202494_78202751_78190969_78191060_78204827_78204900	1	1	1	1	0.684	1	1	1	1	1	1	1	0.848	1	1	1	1	1	0.848	1	1	1	1	1	1	1	1	NA	NA	NA	NA	NA	NA	NA	NA	NA	1	1	1	1	1	1	0.84	1	1	1	0.788	1	1	1	1	0.823	1	1	0.823	1	1	1	1	1	1	1	1
AFMID_chr17_78202494_78202751_78190969_78191060_78205439_78205518	1	1	1	1	1	1	0.756	1	1	0.788	1	1	1	1	1	1	1	1	NA	NA	NA	NA	NA	NA	NA	NA	NA	0.699	0.801	1	1	1	1	0.736	1	1	1	1	1	0.553	1	0.773	1	0.788	1	NA	NA	NA	NA	NA	NA	NA	NA	NA	1	1	1	1	0.582	1	1	0.788	1
AFMID_chr17_78202494_78202751_78190969_78191060_78205945_78206050	1	1	0.915	1	1	1	1	1	0.937	1	1	0.93	1	0.848	1	0.933	1	1	1	1	0.932	0.797	0.915	1	0.773	1	0.903	NA	NA	NA	NA	NA	NA	NA	NA	NA	1	1	1	0.911	1	0.932	0.773	1	0.767	1	1	1	1	1	0.823	1	1	1	1	0.823	1	1	0.906	1	1	0.923	1
AFMID_chr17_78202494_78202751_78190969_78191060_78206910_78207052	0.436	0.292	0.694	0.668	0.501	0.773	0.34	0.331	0.78	0.801	0.568	0.724	0.84	0.553	0.302	0.52	0.274	0.382	0.436	0.65	0.684	0.773	0.699	0.481	0.317	0.537	0.553	0.84	0.382	0.306	0.452	0.684	0.607	0.756	0.553	0.512	0.694	0.712	0.452	0.382	0.481	0.501	0.382	0.365	0.426	0.773	0.607	0.668	0.553	0.531	0.801	0.788	0.832	0.553	0.801	1	0.724	0.481	0.382	0.436	0.382	0.537	0.699
AFMID_chr17_78202494_78202907_78190969_78191060_78205945_78206050	NA	NA	NA	NA	NA	NA	NA	NA	NA	NA	NA	NA	NA	NA	NA	NA	NA	NA	NA	NA	NA	NA	NA	NA	NA	NA	NA	NA	NA	NA	NA	NA	NA	NA	NA	NA	NA	NA	NA	NA	NA	NA	NA	NA	NA	1	1	1	1	1	0.545	1	1	1	NA	NA	NA	NA	NA	NA	NA	NA	NA
AFMID_chr17_78202498_78202603_78190710_78191060_78202702_78202734	0.98	0.98	0.978	0.96	1	1	0.969	0.938	1	0.949	0.963	0.983	0.941	1	1	0.968	1	0.944	0.981	1	1	1	1	0.985	1	1	1	1	1	1	0.969	0.981	1	0.958	0.946	1	0.954	1	1	0.974	1	0.975	0.97	0.978	1	0.978	1	1	1	0.914	1	1	1	0.972	1	1	0.973	1	0.959	1	1	0.958	1
AFMID_chr17_78202498_78202603_78190710_78191060_78204827_78204852	1	1	1	1	0.92	1	1	1	1	NA	NA	NA	NA	NA	NA	NA	NA	NA	NA	NA	NA	NA	NA	NA	NA	NA	NA	NA	NA	NA	NA	NA	NA	NA	NA	NA	NA	NA	NA	NA	NA	NA	NA	NA	NA	NA	NA	NA	NA	NA	NA	NA	NA	NA	NA	NA	NA	NA	NA	NA	NA	NA	NA
AFMID_chr17_78202498_78202603_78190710_78191060_78206910_78207187	NA	NA	NA	NA	NA	NA	NA	NA	NA	NA	NA	NA	NA	NA	NA	NA	NA	NA	NA	NA	NA	NA	NA	NA	NA	NA	NA	NA	NA	NA	NA	NA	NA	NA	NA	NA	0.927	0.954	0.797	0.849	0.839	0.839	0.825	0.754	0.834	NA	NA	NA	NA	NA	NA	NA	NA	NA	NA	NA	NA	NA	NA	NA	NA	NA	NA
AFMID_chr17_78202498_78202603_78197118_78197358_78202702_78202734	NA	NA	NA	NA	NA	NA	NA	NA	NA	NA	NA	NA	NA	NA	NA	NA	NA	NA	NA	NA	NA	NA	NA	NA	NA	NA	NA	1	1	1	1	1	1	1	1	0.944	NA	NA	NA	NA	NA	NA	NA	NA	NA	NA	NA	NA	NA	NA	NA	NA	NA	NA	NA	NA	NA	NA	NA	NA	NA	NA	NA
AFMID_chr17_78202498_78202606_78190710_78191060_78202702_78204039	0.965	0.971	0.965	0.915	1	1	0.947	0.898	1	0.924	0.943	0.973	0.904	1	1	0.949	1	0.912	0.971	1	1	1	1	0.973	1	1	1	1	1	1	0.928	0.967	1	0.907	0.904	1	0.926	1	1	0.957	1	0.954	0.95	0.954	1	0.962	1	1	1	0.861	1	1	1	0.95	1	1	0.955	1	0.933	1	1	0.945	1
AFMID_chr17_78202498_78202610_78190710_78191060_78202702_78204039	0.964	0.969	0.963	0.914	1	1	0.944	0.896	1	0.921	0.942	0.972	0.901	1	1	0.947	1	0.906	0.97	1	1	1	1	0.973	1	1	1	1	1	1	0.927	0.967	1	0.904	0.901	1	0.926	1	1	0.956	1	0.953	0.948	0.957	1	0.961	1	1	1	0.862	1	1	1	0.951	1	1	0.954	1	0.933	1	1	0.944	1
AFMID_chr17_78202498_78202907_78190710_78191060_78205945_78206050	NA	NA	NA	NA	NA	NA	NA	NA	NA	NA	NA	NA	NA	NA	NA	NA	NA	NA	NA	NA	NA	NA	NA	NA	NA	NA	NA	NA	NA	NA	NA	NA	NA	NA	NA	NA	NA	NA	NA	NA	NA	NA	NA	NA	NA	1	1	1	1	1	0.825	1	1	1	NA	NA	NA	NA	NA	NA	NA	NA	NA
AFMID_chr17_78202702_78202751_78190969_78191060_78204827_78204900	1	1	1	1	0	1	1	1	1	1	1	1	0.678	1	1	1	1	1	0.875	1	1	1	1	1	1	1	1	NA	NA	NA	NA	NA	NA	NA	NA	NA	1	1	1	1	1	1	0.875	1	1	NA	0.678	1	1	1	NA	0.808	1	1	0.737	1	1	1	1	1	1	1	1
AFMID_chr17_78202702_78202751_78190969_78191060_78205439_78205518	1	1	1	1	NA	1	0.737	NA	1	0.584	1	1	NA	1	NA	1	1	1	NA	NA	NA	NA	NA	NA	NA	NA	NA	0	0.678	1	1	1	1	0.412	1	NA	1	NA	NA	0.412	1	0	1	0.412	1	NA	NA	NA	NA	NA	NA	NA	NA	NA	NA	1	NA	NA	0.584	NA	1	0	NA
AFMID_chr17_78202702_78202751_78190969_78191060_78205945_78206050	1	1	0.927	1	1	1	1	1	0.952	1	1	0.952	1	0.88	1	0.95	1	1	1	1	0.955	0.871	0.939	1	0.863	1	0.93	NA	NA	NA	NA	NA	NA	NA	NA	NA	1	1	1	0.955	1	0.959	0.854	1	0.824	1	1	1	1	1	0.869	1	1	1	1	0.898	1	1	0.944	1	1	0.953	1
AFMID_chr17_78202702_78202751_78190969_78191060_78206910_78207187	0.149	0.319	0.483	0.513	0	0.584	0.319	0.123	0.412	0.678	0	0.26	0.584	0	0.123	0.105	0.072	0.359	0.149	0	0	0.584	0.26	0.189	0.26	0.26	0.412	0.584	0	0.091	0.319	0.513	0.26	0.412	0.345	0	0.319	0.584	0.369	0.412	0.189	0.26	0	0.167	0	0	0.26	0	0	0.319	0.584	0.678	0.412	0.412	0.584	1	0.412	0.412	0.369	0	0	0.345	0.26
AFMID_chr17_78202702_78202751_78202498_78202603_78204827_78204900	1	1	1	0.916	1	1	1	1	1	NA	NA	NA	NA	NA	NA	NA	NA	NA	NA	NA	NA	NA	NA	NA	NA	NA	NA	NA	NA	NA	NA	NA	NA	NA	NA	NA	NA	NA	NA	NA	NA	NA	NA	NA	NA	NA	NA	NA	NA	NA	NA	NA	NA	NA	NA	NA	NA	NA	NA	NA	NA	NA	NA
AFMID_chr17_78202702_78202751_78202498_78202603_78206910_78207187	NA	NA	NA	NA	NA	NA	NA	NA	NA	NA	NA	NA	NA	NA	NA	NA	NA	NA	NA	NA	NA	NA	NA	NA	NA	NA	NA	NA	NA	NA	NA	NA	NA	NA	NA	NA	1	1	1	1	1	1	1	0.939	1	NA	NA	NA	NA	NA	NA	NA	NA	NA	NA	NA	NA	NA	NA	NA	NA	NA	NA
AFMID_chr17_78204655_78204741_78202702_78202751_78204827_78204852	0.246	0.203	0.337	0.079	0.44	0.829	0.331	0.172	0.234	0.286	0.314	0.222	0.427	0.276	0.319	0.462	0.203	0.589	0.323	0.232	0.576	0.482	0.337	0.182	0.417	0.132	0.364	0.557	0.087	0.398	0.395	0.398	0.263	0.292	0.21	0.519	0.222	0.445	0.246	0.557	0.515	0.395	0.26	0.238	0.417	0.741	0.512	0.276	0.65	0.462	0.256	0.568	0.534	0.135	0.29	0.563	0.572	0.383	0.281	0.276	0.335	0.417	0.493
AFMID_chr17_78204655_78204741_78202702_78202751_78205439_78205518	0.3	0.364	0.534	0.16	0.741	0.741	0.445	1	0.696	NA	NA	NA	NA	NA	NA	NA	NA	NA	NA	NA	NA	NA	NA	NA	NA	NA	NA	NA	NA	NA	NA	NA	NA	NA	NA	NA	NA	NA	NA	NA	NA	NA	NA	NA	NA	NA	NA	NA	NA	NA	NA	NA	NA	NA	NA	NA	NA	NA	NA	NA	NA	NA	NA
AFMID_chr17_78204655_78204741_78202702_78202751_78205945_78206050	NA	NA	NA	NA	NA	NA	NA	NA	NA	0.015	0.081	0.07	0.122	0.044	0.019	0.072	0.064	0.139	NA	NA	NA	NA	NA	NA	NA	NA	NA	NA	NA	NA	NA	NA	NA	NA	NA	NA	NA	NA	NA	NA	NA	NA	NA	NA	NA	NA	NA	NA	NA	NA	NA	NA	NA	NA	NA	NA	NA	NA	NA	NA	NA	NA	NA
AFMID_chr17_78204655_78204853_78202702_78202751_78205439_78205518	0.355	0.688	0.563	0.355	0.72	0.688	0.306	1	0.815	NA	NA	NA	NA	NA	NA	NA	NA	NA	0.424	0.524	0.71	0.38	0.269	0.688	0.355	0.269	0.648	NA	NA	NA	NA	NA	NA	NA	NA	NA	NA	NA	NA	NA	NA	NA	NA	NA	NA	0.623	0.424	0.524	0.746	0.72	1	1	0.885	0.355	NA	NA	NA	NA	NA	NA	NA	NA	NA
AFMID_chr17_78204827_78204853_78202702_78202751_78205439_78205518	0.29	0.62	0.55	0.488	0.449	0	0	1	0.803	NA	NA	NA	NA	NA	NA	NA	NA	NA	0	0.741	0.352	0.083	0.169	0	0.169	0.352	0.62	NA	NA	NA	NA	NA	NA	NA	NA	NA	NA	NA	NA	NA	NA	NA	NA	NA	NA	0.449	0	0.62	0.449	0	1	1	0.765	0.29	NA	NA	NA	NA	NA	NA	NA	NA	NA
AFMID_chr17_78204827_78204853_78204655_78204741_78205439_78205518	NA	NA	NA	1	1	1	0	NA	1	NA	NA	NA	NA	NA	NA	NA	NA	NA	NA	NA	NA	NA	NA	NA	NA	NA	NA	NA	NA	NA	NA	NA	NA	NA	NA	NA	NA	NA	NA	NA	NA	NA	NA	NA	NA	NA	NA	NA	NA	NA	NA	NA	NA	NA	NA	NA	NA	NA	NA	NA	NA	NA	NA
AFMID_chr17_78204827_78204900_78190969_78191060_78205439_78205518	NA	NA	NA	1	1	NA	0.38	1	1	0.55	NA	1	1	1	NA	NA	NA	NA	NA	NA	NA	NA	NA	NA	NA	NA	NA	NA	NA	NA	NA	NA	NA	NA	NA	NA	1	NA	1	0	1	0.55	NA	0	NA	NA	NA	NA	NA	NA	NA	NA	NA	NA	1	NA	1	1	0.479	NA	1	0.754	NA
AFMID_chr17_78204827_78204900_78190969_78191060_78205945_78206050	1	1	0	1	1	1	1	1	0.647	1	1	0.786	1	0.234	1	0.71	1	1	1	1	0.38	0.588	0.811	1	0.647	1	0.754	NA	NA	NA	NA	NA	NA	NA	NA	NA	1	1	1	0.754	1	0.38	0.505	1	0.29	1	1	1	1	1	0.38	1	1	1	1	0.479	1	1	0.754	1	1	0.55	1
AFMID_chr17_78204827_78204900_78190969_78191060_78206910_78207405	NA	NA	NA	NA	NA	NA	NA	NA	NA	0	0	0	0	0.133	0	0	0	0	NA	NA	NA	NA	NA	NA	NA	NA	NA	NA	NA	NA	NA	NA	NA	NA	NA	NA	NA	NA	NA	NA	NA	NA	NA	NA	NA	NA	NA	NA	NA	NA	NA	NA	NA	NA	NA	NA	NA	NA	NA	NA	NA	NA	NA
AFMID_chr17_78204827_78204900_78202702_78202751_78205092_78205190	1	1	1	1	1	1	1	1	0.871	NA	NA	NA	NA	NA	NA	NA	NA	NA	1	1	1	1	1	0.917	1	1	1	NA	NA	NA	NA	NA	NA	NA	NA	NA	NA	NA	NA	NA	NA	NA	NA	NA	NA	NA	NA	NA	NA	NA	NA	NA	NA	NA	1	1	1	1	0.888	1	1	1	1
AFMID_chr17_78204827_78204900_78202702_78202751_78205439_78205518	0.517	0.786	0.734	0.588	0.811	0	0.55	1	0.871	0.754	0.517	0.754	0.692	0.529	0.734	0.449	0.821	0.754	0.588	0.839	0.55	0.405	0.55	0.888	0.433	0.647	0.821	0.55	0.754	0.647	0.647	0.771	0.517	0.595	0.647	0.907	0.55	0.71	0.647	0.754	0.734	0.479	0.416	1	0.433	0.38	0.605	0.786	0.71	0.846	1	1	0.71	0.682	0.55	0.133	0.55	0.895	0.498	0.647	0.71	0.871	0.647
AFMID_chr17_78204827_78204900_78202702_78202751_78205602_78205738	NA	NA	NA	NA	NA	NA	NA	NA	NA	NA	NA	NA	NA	NA	NA	NA	NA	NA	1	1	0.605	1	1	0.888	1	0.682	1	NA	NA	NA	NA	NA	NA	NA	NA	NA	NA	NA	NA	NA	NA	NA	NA	NA	NA	NA	NA	NA	NA	NA	NA	NA	NA	NA	NA	NA	NA	NA	NA	NA	NA	NA	NA
AFMID_chr17_78204827_78204900_78202702_78202751_78205945_78206050	0.116	0.215	0.137	0.278	0.169	0.051	0.193	0.272	0.197	0.188	0.169	0.244	0.169	0.166	0.222	0.122	0.37	0.372	0.144	0.24	0.091	0.192	0.229	0.245	0.228	0.225	0.234	0.125	0.264	0.179	0.169	0.226	0.183	0.234	0.329	0.254	0.153	0.115	0.147	0.118	0.262	0.104	0.184	0.228	0.136	0.118	0.154	0.145	0.234	0.275	0.115	0.173	0.268	0.218	0.137	0.076	0.137	0.28	0.275	0.19	0.413	0.139	0.206
AFMID_chr17_78204827_78204900_78202702_78202751_78206910_78207405	NA	NA	NA	NA	NA	NA	NA	NA	NA	0.71	0.268	0.799	0.62	0.49	0.682	0.38	0.726	0.423	NA	NA	NA	NA	NA	NA	NA	NA	NA	NA	NA	NA	NA	NA	NA	NA	NA	NA	NA	NA	NA	NA	NA	NA	NA	NA	NA	NA	NA	NA	NA	NA	NA	NA	NA	NA	NA	NA	NA	NA	NA	NA	NA	NA	NA
AFMID_chr17_78204827_78204900_78204655_78204741_78205439_78205518	1	1	1	1	1	1	0.786	1	1	NA	NA	NA	NA	NA	NA	NA	NA	NA	NA	NA	NA	NA	NA	NA	NA	NA	NA	NA	NA	NA	NA	NA	NA	NA	NA	NA	NA	NA	NA	NA	NA	NA	NA	NA	NA	NA	NA	NA	NA	NA	NA	NA	NA	NA	NA	NA	NA	NA	NA	NA	NA	NA	NA
AFMID_chr17_78204827_78204900_78204655_78204741_78205945_78206050	NA	NA	NA	NA	NA	NA	NA	NA	NA	1	1	1	1	1	1	1	1	0.948	NA	NA	NA	NA	NA	NA	NA	NA	NA	NA	NA	NA	NA	NA	NA	NA	NA	NA	NA	NA	NA	NA	NA	NA	NA	NA	NA	NA	NA	NA	NA	NA	NA	NA	NA	NA	NA	NA	NA	NA	NA	NA	NA	NA	NA
AFMID_chr17_78205092_78205190_78202702_78202751_78205439_78205518	0	0.618	0.447	0.153	0.519	0.351	0.097	NA	0.73	NA	NA	NA	NA	NA	NA	NA	NA	NA	0.351	0.213	0.153	0.107	0.351	0.684	0.288	0	0.447	NA	NA	NA	NA	NA	NA	NA	NA	NA	NA	NA	NA	NA	NA	NA	NA	NA	NA	NA	NA	NA	NA	NA	NA	NA	NA	NA	0.153	0	0.153	0.351	0.063	0	0.119	0.618	0.153
AFMID_chr17_78205092_78205190_78204827_78204900_78205439_78205518	0.213	0.519	0.351	0.618	1	1	0.213	0.447	0.73	0.213	0.213	0.684	0.351	0.618	0.618	0.519	0	0.486	0.474	0.519	0.574	0.351	0.708	1	0.684	0.351	0.812	1	0	0.351	1	0.519	1	0.474	0.351	0.557	0.474	0.684	0	0.618	0.59	0.288	0.684	1	0.153	0.73	1	0.213	1	0.618	0.684	1	1	1	0.265	1	0.393	0.474	0.31	0.791	0.791	0.386	0.519
AFMID_chr17_78205092_78205450_78202702_78202751_78205945_78206050	NA	NA	NA	NA	NA	NA	NA	NA	NA	NA	NA	NA	NA	NA	NA	NA	NA	NA	NA	NA	NA	0.108	0.123	0.11	0.091	0.094	0.071	NA	NA	NA	NA	NA	NA	NA	NA	NA	NA	NA	NA	NA	NA	NA	NA	NA	NA	NA	NA	NA	NA	NA	NA	NA	NA	NA	NA	NA	NA	NA	NA	NA	NA	NA	NA
AFMID_chr17_78205092_78205450_78204827_78204900_78205945_78206050	NA	NA	NA	NA	NA	NA	NA	NA	NA	NA	NA	NA	NA	NA	NA	NA	NA	NA	0.365	0.618	0.686	0.39	0.373	0.327	0.24	0.288	0.453	0.601	0.319	0.484	0.745	0.184	0.568	0.415	0.163	0.271	NA	NA	NA	NA	NA	NA	NA	NA	NA	NA	NA	NA	NA	NA	NA	NA	NA	NA	NA	NA	NA	NA	NA	NA	NA	NA	NA
AFMID_chr17_78205439_78205450_78202702_78202751_78205945_78206050	NA	NA	NA	NA	NA	NA	NA	NA	NA	NA	NA	NA	NA	NA	NA	NA	NA	NA	0	0	0	0	0	0	0.031	0.022	0	NA	NA	NA	NA	NA	NA	NA	NA	NA	NA	NA	NA	NA	NA	NA	NA	NA	NA	NA	NA	NA	NA	NA	NA	NA	NA	NA	NA	NA	NA	NA	NA	NA	NA	NA	NA
AFMID_chr17_78205439_78205518_78190969_78191060_78205945_78206050	1	1	0.372	1	1	1	1	1	0.703	1	1	0	NA	0.597	1	0.64	1	1	NA	NA	NA	NA	NA	NA	NA	NA	NA	NA	NA	NA	NA	NA	NA	NA	NA	NA	NA	1	1	0.703	1	0.781	0.283	1	0.372	NA	NA	NA	NA	NA	NA	NA	NA	NA	1	0.542	1	1	0.703	NA	1	0.64	1
AFMID_chr17_78205439_78205518_78190969_78191060_78206910_78207052	0	0	0	0	0	0	0.09	0	0.229	0	0	0.229	0	0	0	0	0	0	NA	NA	NA	NA	NA	NA	NA	NA	NA	NA	NA	NA	NA	NA	NA	NA	NA	NA	0	0	0	0.129	0.283	0	0	0.078	0	NA	NA	NA	NA	NA	NA	NA	NA	NA	0	1	0.229	0	0.165	0	0	0.129	0
AFMID_chr17_78205439_78205518_78202702_78202751_78205602_78205738	1	1	1	1	1	1	1	1	0.613	NA	NA	NA	NA	NA	NA	NA	NA	NA	1	1	0.727	1	1	0.748	1	0.781	1	0.826	0.542	1	0.703	1	1	0.892	1	1	1	0.781	1	1	1	0.806	1	1	1	1	1	1	0.703	1	1	1	1	1	1	1	1	0.806	1	0.826	0.613	1	1
AFMID_chr17_78205439_78205518_78202702_78202751_78205945_78206050	0.184	0.02	0.062	0.169	0.067	0.08	0.114	0.032	0.062	0.138	0.096	0.015	0.051	0.15	0.106	0.063	0.087	0.069	0.055	0.082	0.046	0.165	0.152	0.034	0.141	0.118	0.059	0.073	0.067	0.101	0.11	0.093	0.122	0.151	0.151	0.021	0.042	0.082	0.053	0.055	0.238	0.113	0.111	0.087	0.078	0.1	0.031	0.032	0.156	0.184	0.139	0	0.129	0.067	0.133	0.074	0.081	0.159	0.155	0.044	0.129	0.05	0.067
AFMID_chr17_78205439_78205518_78202702_78202751_78206910_78207052	0.203	0	0.078	0.229	0.372	0.078	0.203	0	0.165	0.372	0.322	0.229	0.372	0.297	0.372	0.372	0	0	0.165	0.192	0.069	0.372	0.372	0	0	0.372	0	0.165	0.145	0.229	0	0	0.051	0.597	0.322	0.229	0.192	0.165	0.056	0.106	0.471	0.283	0.64	0	0.542	0.165	0.229	0.165	0.106	0.229	0	0	0.372	0.262	0.229	0.116	0.283	0.165	0.308	1	0.471	0.129	0.471
AFMID_chr17_78205439_78205518_78204827_78204900_78205602_78205738	NA	NA	NA	NA	NA	NA	NA	NA	NA	NA	NA	NA	NA	NA	NA	NA	NA	NA	1	1	1	1	1	1	1	1	0.748	NA	NA	NA	NA	NA	NA	NA	NA	NA	NA	NA	NA	NA	NA	NA	NA	NA	NA	NA	NA	NA	NA	NA	NA	NA	NA	NA	NA	NA	NA	NA	NA	NA	NA	NA	NA
AFMID_chr17_78205439_78205518_78204827_78204900_78205945_78206050	0.675	0.192	0.542	0.372	0.262	0.372	0.372	0.244	0.27	0.497	0.274	0.145	0.129	0.58	0.262	0.229	0.244	0.042	0.212	0.441	0.372	0.342	0.316	0.073	0.229	0.308	0.372	0.192	0.186	0.504	0.542	0.276	0.262	0.354	0.262	0.111	0.229	0.497	0.203	0.229	0.566	0.372	0.182	0.27	0.471	0.372	0	0.262	0.372	0.487	0.748	0	0.229	0.182	0.58	0.372	0.308	0.613	0.283	0.165	0.129	0.471	0.203
AFMID_chr17_78205439_78205518_78204827_78204900_78206910_78207052	NA	NA	NA	NA	NA	NA	NA	NA	NA	1	1	1	1	0.542	1	NA	NA	NA	NA	NA	NA	NA	NA	NA	NA	NA	NA	NA	NA	NA	NA	NA	NA	NA	NA	NA	NA	NA	NA	NA	NA	NA	NA	NA	NA	NA	NA	NA	NA	NA	NA	NA	NA	NA	NA	NA	NA	NA	NA	NA	NA	NA	NA
AFMID_chr17_78205495_78205518_78202720_78202751_78205602_78205738	NA	NA	NA	NA	NA	NA	NA	NA	NA	NA	NA	NA	NA	NA	NA	NA	NA	NA	NA	NA	NA	NA	NA	NA	NA	NA	NA	0	0	1	0.294	1	1	0.455	NA	NA	NA	NA	NA	NA	NA	NA	NA	NA	NA	NA	NA	NA	NA	NA	NA	NA	NA	NA	NA	NA	NA	NA	NA	NA	NA	NA	NA
AFMID_chr17_78205495_78205518_78202720_78202751_78205945_78206050	NA	NA	NA	NA	NA	NA	NA	NA	NA	NA	NA	NA	NA	NA	NA	NA	NA	NA	NA	NA	NA	NA	NA	NA	NA	NA	NA	0.027	0.02	0.019	0.122	0.018	0.027	0.094	0.059	0.015	NA	NA	NA	NA	NA	NA	NA	NA	NA	NA	NA	NA	NA	NA	NA	NA	NA	NA	NA	NA	NA	NA	NA	NA	NA	NA	NA
AFMID_chr17_78205495_78205518_78204827_78204900_78205945_78206050	NA	NA	NA	NA	NA	NA	NA	NA	NA	0.41	0.132	0	0	0	0.077	0	0.132	0.03	NA	NA	NA	NA	NA	NA	NA	NA	NA	NA	NA	NA	NA	NA	NA	NA	NA	NA	NA	NA	NA	NA	NA	NA	NA	NA	NA	0	0	0.143	0.172	0.25	0.714	0	0.172	0.172	NA	NA	NA	NA	NA	NA	NA	NA	NA
AFMID_chr17_78205495_78205518_78204827_78204900_78206910_78207052	NA	NA	NA	NA	NA	NA	NA	NA	NA	1	NA	NA	NA	0	NA	NA	NA	NA	NA	NA	NA	NA	NA	NA	NA	NA	NA	NA	NA	NA	NA	NA	NA	NA	NA	NA	NA	NA	NA	NA	NA	NA	NA	NA	NA	NA	NA	NA	NA	NA	NA	NA	NA	NA	NA	NA	NA	NA	NA	NA	NA	NA	NA
AFMID_chr17_78205495_78205738_78202720_78202751_78205945_78206050	NA	NA	NA	NA	NA	NA	NA	NA	NA	NA	NA	NA	NA	NA	NA	NA	NA	NA	NA	NA	NA	NA	NA	NA	NA	NA	NA	0.162	0.038	0.171	0.211	0.04	0.079	0.108	0.06	0.116	NA	NA	NA	NA	NA	NA	NA	NA	NA	NA	NA	NA	NA	NA	NA	NA	NA	NA	NA	NA	NA	NA	NA	NA	NA	NA	NA
AFMID_chr17_78205495_78205738_78204827_78204900_78205945_78206050	NA	NA	NA	NA	NA	NA	NA	NA	NA	0.461	0.243	0.452	0.511	0.428	0.325	0.406	0.149	0.16	NA	NA	NA	NA	NA	NA	NA	NA	NA	NA	NA	NA	NA	NA	NA	NA	NA	NA	NA	NA	NA	NA	NA	NA	NA	NA	NA	0.435	0.461	0.391	0.469	0.435	0.658	0.435	0.36	0.36	NA	NA	NA	NA	NA	NA	NA	NA	NA
AFMID_chr17_78205495_78205753_78202720_78202751_78205945_78206050	NA	NA	NA	NA	NA	NA	NA	NA	NA	NA	NA	NA	NA	NA	NA	NA	NA	NA	NA	NA	NA	NA	NA	NA	NA	NA	NA	0.134	0.057	0.093	0.204	0.026	0.058	0.134	0.058	0.064	NA	NA	NA	NA	NA	NA	NA	NA	NA	NA	NA	NA	NA	NA	NA	NA	NA	NA	NA	NA	NA	NA	NA	NA	NA	NA	NA
AFMID_chr17_78205495_78205753_78204827_78204900_78205945_78206050	NA	NA	NA	NA	NA	NA	NA	NA	NA	0.381	0.183	0.428	0.567	0.236	0.253	0.316	0.219	0.121	NA	NA	NA	NA	NA	NA	NA	NA	NA	NA	NA	NA	NA	NA	NA	NA	NA	NA	NA	NA	NA	NA	NA	NA	NA	NA	NA	0.198	0.339	0.316	0.552	0.445	0.381	0.316	0.381	0.236	NA	NA	NA	NA	NA	NA	NA	NA	NA
AFMID_chr17_78205602_78205738_78202702_78202751_78205945_78206050	0.089	0.112	0.092	0.116	0.089	0.051	0.065	0.06	0.058	NA	NA	NA	NA	NA	NA	NA	NA	NA	0.067	0.089	0.116	0.103	0.163	0.146	0.073	0.084	0.178	0.121	0.032	0.164	0.16	0.029	0.084	0.093	0.054	0.099	0.106	0.065	0.196	0.063	0.126	0.061	0.035	0.117	0.173	0.125	0.08	0.092	0.24	0.042	0.111	0.175	0.155	0.111	0.132	0.12	0.12	0.111	0.1	0.124	0.171	0.086	0.089
AFMID_chr17_78205602_78205738_78202702_78202751_78206910_78207052	0.116	0	0.164	NA	NA	NA	0.061	0	0.314	NA	NA	NA	NA	NA	NA	NA	NA	NA	NA	NA	NA	NA	NA	NA	NA	NA	NA	NA	NA	NA	NA	NA	NA	NA	NA	NA	NA	NA	NA	NA	NA	NA	NA	NA	NA	NA	NA	NA	NA	NA	NA	NA	NA	NA	NA	NA	NA	NA	NA	NA	NA	NA	NA
AFMID_chr17_78205602_78205738_78204827_78204900_78205945_78206050	NA	NA	NA	NA	NA	NA	NA	NA	NA	NA	NA	NA	NA	NA	NA	NA	NA	NA	0.25	0.517	0.647	0.34	0.416	0.355	0.186	0.186	0.635	NA	NA	NA	NA	NA	NA	NA	NA	NA	NA	NA	NA	NA	NA	NA	NA	NA	NA	NA	NA	NA	NA	NA	NA	NA	NA	NA	NA	NA	NA	NA	NA	NA	NA	NA	NA
AFMID_chr17_78205602_78205738_78205439_78205518_78205945_78206050	0.314	0.865	0.796	0.534	0.681	0.558	0.407	0.696	0.544	0.416	0.544	0.897	1	0.433	0.632	0.725	0.558	0.579	0.524	0.696	0.762	0.423	0.637	0.778	0.521	0.527	0.749	0.796	0.355	0.696	0.595	0.34	0.433	0.492	0.445	0.856	0.753	0.534	0.84	0.627	0.379	0.314	0.445	0.502	0.771	0.685	0.846	0.786	0.616	0.164	0.398	0.934	0.673	0.722	0.534	0.609	0.632	0.498	0.632	1	0.762	0.716	0.873
AFMID_chr17_78205602_78205738_78205439_78205518_78206910_78207052	0.762	1	1	0.856	1	1	1	1	0.821	NA	NA	NA	NA	NA	NA	NA	NA	NA	NA	NA	NA	NA	NA	NA	NA	NA	NA	NA	NA	NA	NA	NA	NA	NA	NA	NA	NA	NA	NA	NA	NA	NA	NA	NA	NA	NA	NA	NA	NA	NA	NA	NA	NA	NA	NA	NA	NA	NA	NA	NA	NA	NA	NA
AFMID_chr17_78205602_78205753_78202702_78202751_78205945_78206050	0.04	0.094	0.114	0.08	0.038	0.071	0.045	0.057	0.063	NA	NA	NA	NA	NA	NA	NA	NA	NA	0.025	0.013	0.088	0.098	0.084	0.085	0.069	0.051	0.083	0.08	0.06	0.049	0.153	0.009	0.055	0.131	0.051	0.023	0.023	0.105	0.108	0.04	0.064	0.049	0.054	0.027	0.047	0.026	0.012	0.053	0.302	0.058	0.013	0.095	0.178	0.038	0.031	0.055	0.138	0.178	0.094	0.143	0.115	0.103	0.038
AFMID_chr17_78205602_78205753_78204827_78204900_78205945_78206050	NA	NA	NA	NA	NA	NA	NA	NA	NA	NA	NA	NA	NA	NA	NA	NA	NA	NA	0.105	0.126	0.565	0.327	0.252	0.224	0.178	0.098	0.438	NA	NA	NA	NA	NA	NA	NA	NA	NA	NA	NA	NA	NA	NA	NA	NA	NA	NA	NA	NA	NA	NA	NA	NA	NA	NA	NA	NA	NA	NA	NA	NA	NA	NA	NA	NA
AFMID_chr17_78205602_78205753_78205439_78205518_78205945_78206050	0.217	0.849	0.804	0.479	0.59	0.584	0.351	0.684	0.548	0.324	0.464	0.886	1	0.302	0.543	0.66	0.619	0.502	0.377	0.565	0.722	0.409	0.536	0.684	0.507	0.464	0.634	0.752	0.438	0.551	0.58	0.274	0.366	0.536	0.431	0.776	0.565	0.602	0.764	0.565	0.302	0.274	0.493	0.257	0.59	0.543	0.722	0.704	0.673	0.198	0.194	0.905	0.684	0.613	0.245	0.487	0.648	0.565	0.619	1	0.704	0.722	0.826
AFMID_chr17_78205945_78206050_78190969_78191060_78206910_78207052	0.89	0.83	0.914	0.933	0.843	0.966	0.848	0.864	0.946	0.959	0.906	0.918	0.965	0.892	0.847	0.864	0.755	0.886	0.863	0.95	0.955	0.962	0.941	0.87	0.863	0.87	0.889	NA	NA	NA	NA	NA	NA	NA	NA	NA	0.943	0.964	0.804	0.893	0.902	0.832	0.878	0.815	0.78	0.963	0.89	0.945	0.965	0.856	0.948	0.965	0.972	0.915	0.966	1	0.922	0.872	0.846	0.928	0.902	0.882	0.925
AFMID_chr17_78205945_78206050_78202702_78202751_78206910_78207052	0.886	0.863	0.867	0.821	0.975	0.869	0.891	0.961	0.951	0.954	0.922	0.954	0.937	0.878	0.956	0.968	0.931	0.917	0.944	0.917	0.894	0.955	0.924	0.905	0.887	0.941	0.911	0.872	0.865	0.892	0.856	0.903	0.828	0.958	0.912	0.978	0.939	0.936	0.805	0.916	0.95	0.873	0.959	0.922	0.972	0.877	0.946	0.954	0.877	0.935	0.896	0.923	0.978	0.886	0.877	0.851	0.863	0.893	0.856	1	0.95	0.922	0.954
AFMID_chr17_78205945_78206050_78204827_78204900_78206910_78207052	NA	NA	NA	NA	NA	NA	NA	NA	NA	1	1	1	1	0.971	1	1	1	1	NA	NA	NA	NA	NA	NA	NA	NA	NA	NA	NA	NA	NA	NA	NA	NA	NA	NA	NA	NA	NA	NA	NA	NA	NA	NA	NA	NA	NA	NA	NA	NA	NA	NA	NA	NA	NA	NA	NA	NA	NA	NA	NA	NA	NA
AFMID_chr17_78205945_78206050_78205439_78205518_78206910_78207052	0.975	1	1	0.97	1	1	1	1	0.974	1	1	0.957	1	1	1	1	1	1	1	1	1	1	1	1	1	0.968	1	1	0.929	1	1	1	1	1	1	1	1	1	1	1	0.942	1	1	1	1	1	1	1	1	1	1	1	1	0.92	1	0.972	0.962	1	1	1	1	1	1
AFMID_chr17_78205945_78206050_78205602_78205738_78206910_78207052	0.949	1	1	1	1	1	1	1	1	NA	NA	NA	NA	NA	NA	NA	NA	NA	NA	NA	NA	NA	NA	NA	NA	NA	NA	NA	NA	NA	NA	NA	NA	NA	NA	NA	NA	NA	NA	NA	NA	NA	NA	NA	NA	NA	NA	NA	NA	NA	NA	NA	NA	NA	NA	NA	NA	NA	NA	NA	NA	NA	NA
AFMID_chr17_78205945_78206205_78190969_78191060_78206910_78207702	NA	NA	NA	NA	NA	NA	NA	NA	NA	NA	NA	NA	NA	NA	NA	NA	NA	NA	0.235	0.434	0.38	0.605	0.315	0.29	0.277	0.315	0.071	NA	NA	NA	NA	NA	NA	NA	NA	NA	NA	NA	NA	NA	NA	NA	NA	NA	NA	NA	NA	NA	NA	NA	NA	NA	NA	NA	NA	NA	NA	NA	NA	NA	NA	NA	NA
AFMID_chr17_78205945_78206205_78202702_78202751_78206910_78207702	NA	NA	NA	NA	NA	NA	NA	NA	NA	NA	NA	NA	NA	NA	NA	NA	NA	NA	0.849	0.7	0.666	0.854	0.729	0.718	0.662	0.825	0.7	NA	NA	NA	NA	NA	NA	NA	NA	NA	NA	NA	NA	NA	NA	NA	NA	NA	NA	NA	NA	NA	NA	NA	NA	NA	NA	NA	NA	NA	NA	NA	NA	NA	NA	NA	NA
AFMID_chr17_78205945_78206205_78205439_78205518_78206910_78207702	NA	NA	NA	NA	NA	NA	NA	NA	NA	NA	NA	NA	NA	NA	NA	NA	NA	NA	1	1	1	1	1	1	1	0.799	1	NA	NA	NA	NA	NA	NA	NA	NA	NA	NA	NA	NA	NA	NA	NA	NA	NA	NA	NA	NA	NA	NA	NA	NA	NA	NA	NA	NA	NA	NA	NA	NA	NA	NA	NA	NA
AFTPH_chr2_64551442_64551568_64524298_64524612_64567561_64567713	1	1	1	1	1	0.827	NA	NA	NA	0.846	0.933	1	1	1	1	1	0.946	1	1	1	0.811	1	1	0.937	1	1	1	1	1	0.935	1	0.909	1	1	1	0.92	NA	NA	NA	NA	NA	NA	NA	NA	NA	0.951	1	1	1	1	1	0.963	1	1	NA	NA	NA	NA	NA	NA	NA	NA	NA
AFTPH_chr2_64551442_64553409_64524298_64524612_64567561_64567713	1	1	1	1	1	0.934	1	1	1	0.933	0.973	1	1	1	1	1	0.972	1	1	1	0.929	1	1	0.968	1	1	1	1	1	0.963	1	0.969	1	1	1	0.973	1	0.972	0.974	1	1	1	1	1	1	0.971	1	1	1	1	1	0.976	1	1	1	1	1	1	0.912	1	1	0.972	0.969
AFTPH_chr2_64567561_64567713_64524298_64524612_64569091_64569218	1	0.943	1	1	1	1	NA	NA	NA	NA	NA	NA	NA	NA	NA	NA	NA	NA	NA	NA	NA	NA	NA	NA	NA	NA	NA	NA	NA	NA	NA	NA	NA	NA	NA	NA	NA	NA	NA	NA	NA	NA	NA	NA	NA	NA	NA	NA	NA	NA	NA	NA	NA	NA	NA	NA	NA	NA	NA	NA	NA	NA	NA
AFTPH_chr2_64567561_64567713_64551442_64553409_64569091_64569218	NA	NA	NA	NA	NA	NA	NA	NA	NA	1	1	1	1	1	1	1	0.975	1	NA	NA	NA	NA	NA	NA	NA	NA	NA	NA	NA	NA	NA	NA	NA	NA	NA	NA	NA	NA	NA	NA	NA	NA	NA	NA	NA	NA	NA	NA	NA	NA	NA	NA	NA	NA	1	0.977	1	1	1	1	1	1	1
AFTPH_chr2_64567565_64567713_64552875_64553409_64569091_64569218	NA	NA	NA	NA	NA	NA	NA	NA	NA	NA	NA	NA	1	1	1	1	0.939	1	NA	NA	NA	NA	NA	NA	NA	NA	NA	NA	NA	NA	NA	NA	NA	NA	NA	NA	NA	NA	NA	NA	NA	NA	NA	NA	NA	NA	NA	NA	NA	NA	NA	NA	NA	NA	NA	NA	NA	NA	NA	NA	NA	NA	NA
AFTPH_chr2_64569091_64569218_64567561_64567713_64572945_64573068	NA	NA	NA	NA	NA	NA	NA	NA	NA	NA	NA	NA	NA	NA	NA	NA	NA	NA	NA	NA	NA	NA	NA	NA	NA	NA	NA	NA	NA	NA	NA	NA	NA	NA	NA	NA	NA	NA	NA	NA	NA	NA	NA	NA	NA	NA	NA	NA	NA	NA	NA	NA	NA	NA	1	1	1	1	0.942	1	NA	NA	NA
AFTPH_chr2_64569091_64569679_64551442_64553409_64572945_64573405	NA	NA	NA	NA	NA	NA	NA	NA	NA	0.848	1	1	NA	NA	NA	1	1	1	NA	NA	NA	NA	NA	NA	NA	NA	NA	NA	NA	NA	NA	NA	NA	NA	NA	NA	NA	NA	NA	NA	NA	NA	NA	NA	NA	NA	NA	NA	NA	NA	NA	NA	NA	NA	NA	NA	NA	NA	NA	NA	NA	NA	NA
AFTPH_chr2_64569091_64569679_64567561_64567713_64572945_64573405	NA	NA	NA	NA	NA	NA	NA	NA	NA	NA	NA	NA	NA	NA	NA	NA	NA	NA	NA	NA	NA	NA	NA	NA	NA	NA	NA	NA	NA	NA	NA	NA	NA	NA	NA	NA	NA	NA	NA	NA	NA	NA	NA	NA	NA	NA	NA	NA	NA	NA	NA	NA	NA	NA	1	1	1	1	0.903	1	1	1	1
AFTPH_chr2_64569622_64569679_64569091_64569218_64572945_64573068	NA	NA	NA	NA	NA	NA	NA	NA	NA	NA	NA	NA	NA	NA	NA	NA	NA	NA	NA	NA	NA	NA	NA	NA	NA	NA	NA	NA	NA	NA	NA	NA	NA	NA	NA	NA	NA	NA	NA	NA	NA	NA	NA	NA	NA	NA	NA	NA	NA	NA	NA	NA	NA	NA	1	1	0.978	1	1	1	1	1	1
AFTPH_chr2_64572945_64573068_64551442_64553409_64579485_64579546	NA	NA	NA	NA	NA	NA	NA	NA	NA	1	0.916	1	1	1	1	1	1	1	NA	NA	NA	NA	NA	NA	NA	NA	NA	NA	NA	NA	NA	NA	NA	NA	NA	NA	NA	NA	NA	NA	NA	NA	NA	NA	NA	NA	NA	NA	NA	NA	NA	NA	NA	NA	NA	NA	NA	NA	NA	NA	NA	NA	NA
AFTPH_chr2_64572945_64573068_64569622_64569679_64579485_64579546	1	0.933	1	1	1	1	0.984	1	1	0.945	1	1	1	1	1	1	1	1	1	1	1	1	0.975	1	1	1	1	1	1	1	1	1	1	0.98	1	1	1	0.98	1	1	1	1	1	1	1	1	1	1	1	1	1	1	1	0.95	1	1	1	1	0.977	1	1	1	1
AFTPH_chr2_64572945_64573068_64569622_64569679_64585421_64585545	NA	NA	NA	NA	NA	NA	NA	NA	NA	NA	NA	NA	NA	NA	NA	NA	NA	NA	1	1	1	1	1	1	1	1	0.957	NA	NA	NA	NA	NA	NA	NA	NA	NA	NA	NA	NA	NA	NA	NA	NA	NA	NA	NA	NA	NA	NA	NA	NA	NA	NA	NA	NA	NA	NA	NA	NA	NA	NA	NA	NA
AFTPH_chr2_64572945_64573293_64569091_64569679_64579485_64581273	NA	NA	NA	NA	NA	NA	NA	NA	NA	NA	NA	NA	NA	NA	NA	NA	NA	NA	NA	NA	NA	NA	NA	NA	NA	NA	NA	NA	NA	NA	NA	NA	NA	NA	NA	NA	NA	NA	NA	NA	NA	NA	NA	NA	NA	NA	NA	NA	NA	NA	NA	NA	NA	NA	1	1	1	1	0.914	1	NA	NA	NA
AFTPH_chr2_64579485_64579546_64569622_64569679_64585421_64585545	NA	NA	NA	NA	NA	NA	NA	NA	NA	NA	NA	NA	NA	NA	NA	NA	NA	NA	1	1	1	1	1	1	1	1	0.895	NA	NA	NA	NA	NA	NA	NA	NA	NA	NA	NA	NA	NA	NA	NA	NA	NA	NA	NA	NA	NA	NA	NA	NA	NA	NA	NA	NA	NA	NA	NA	NA	NA	NA	NA	NA
AFTPH_chr2_64579485_64579546_64572945_64573068_64585421_64585545	0.929	0.981	0.86	0.885	1	0.975	1	0.966	0.972	0.859	0.977	0.919	0.979	0.907	0.925	1	0.955	1	0.909	0.939	0.974	0.961	0.975	0.797	1	1	0.931	0.975	0.946	1	1	1	0.939	0.979	0.911	0.893	0.944	1	1	0.849	0.706	0.93	0.947	0.876	0.97	1	0.972	1	0.922	0.968	0.972	1	0.967	0.898	0.949	1	0.981	1	0.951	1	1	0.89	0.948
AFTPH_chr2_64579485_64581273_64572945_64573068_64585421_64585545	0.559	0.821	0.436	0.436	1	0.787	1	0.74	0.797	0.365	0.765	0.526	0.769	0.467	0.521	1	0.637	1	0.369	0.587	0.765	0.629	0.717	0.297	1	1	0.571	0.717	0.576	1	1	1	0.559	0.789	0.42	0.362	0.606	1	1	0.326	0.223	0.563	0.587	0.443	0.755	1	0.787	1	0.541	0.775	0.778	1	0.815	0.44	0.629	1	0.807	1	0.62	1	1	0.486	0.547
AFTPH_chr2_64579488_64579546_64572945_64573068_64585421_64585545	NA	NA	NA	NA	NA	NA	NA	NA	NA	NA	NA	NA	NA	NA	NA	NA	NA	NA	0.816	0.869	0.936	0.914	0.933	0.538	1	1	0.742	NA	NA	NA	NA	NA	NA	NA	NA	NA	NA	NA	NA	NA	NA	NA	NA	NA	NA	NA	NA	NA	NA	NA	NA	NA	NA	NA	NA	NA	NA	NA	NA	NA	NA	NA	NA
AFTPH_chr2_64581099_64581273_64579485_64579546_64585421_64585545	0.054	0.032	0.033	0.06	0.107	0.045	0.077	0.019	0.124	0.062	0.02	0.056	0.018	0.033	0.054	0.098	0.033	0.03	0.024	0.031	0.049	0.016	0	0.029	0.037	0.018	0.054	0.05	0.043	0.069	0.066	0.031	0	0.06	0.015	0.042	0.014	0.054	0.06	0	0.05	0.052	0.052	0.025	0.013	0.016	0.031	0.033	0.087	0.097	0.11	0.071	0.096	0.04	0.033	0.047	0.037	0.084	0.06	0.071	0.031	0.112	0.031
AFTPH_chr2_64581189_64581273_64579485_64579546_64585421_64585545	0.142	0.107	0.201	0.183	0.257	0.078	0.132	0.099	0.183	0.15	0.042	0.079	0.062	0.062	0.199	0.24	0.09	0.069	0.018	0.044	0.085	0.231	0.049	0.13	0.052	0.05	0.171	0.057	0.062	0.129	0.234	0.179	0.146	0.101	0.079	0.114	0.04	0.129	0.126	0.051	0.072	0.107	0.122	0.13	0.018	0.188	0.122	0.091	0.156	0.196	0.218	0.196	0.298	0.096	0.142	0.098	0.165	0.237	0.13	0.1	0.156	0.176	0.086
AFTPH_chr2_64581244_64581273_64579485_64579546_64585421_64585545	NA	NA	NA	NA	NA	NA	NA	NA	NA	0.062	0.038	0.029	0	0.044	0	0	0	0	NA	NA	NA	NA	NA	NA	NA	NA	NA	NA	NA	NA	NA	NA	NA	NA	NA	NA	NA	NA	NA	NA	NA	NA	NA	NA	NA	NA	NA	NA	NA	NA	NA	NA	NA	NA	NA	NA	NA	NA	NA	NA	NA	NA	NA
AFTPH_chr2_64585421_64585545_64572945_64573068_64591884_64591896	1	0.91	1	1	1	1	1	1	1	NA	NA	NA	NA	NA	NA	NA	NA	NA	NA	NA	NA	NA	NA	NA	NA	NA	NA	NA	NA	NA	NA	NA	NA	NA	NA	NA	NA	NA	NA	NA	NA	NA	NA	NA	NA	NA	NA	NA	NA	NA	NA	NA	NA	NA	NA	NA	NA	NA	NA	NA	NA	NA	NA
AFTPH_chr2_64585421_64585545_64572945_64573068_64591887_64592095	NA	NA	NA	NA	NA	NA	NA	NA	NA	1	1	1	1	0.92	1	1	1	1	NA	NA	NA	NA	NA	NA	NA	NA	NA	NA	NA	NA	NA	NA	NA	NA	NA	NA	NA	NA	NA	NA	NA	NA	NA	NA	NA	NA	NA	NA	NA	NA	NA	NA	NA	NA	NA	NA	NA	NA	NA	NA	NA	NA	NA
AGA-DT_chr4_177451474_177451590_177444978_177445443_177593471_177593546	NA	NA	NA	NA	NA	NA	NA	NA	NA	1	NA	NA	1	0	NA	NA	1	1	NA	NA	NA	NA	NA	NA	NA	NA	NA	NA	NA	NA	NA	NA	NA	NA	NA	NA	1	NA	1	0.332	NA	NA	1	NA	1	NA	NA	0	NA	NA	1	NA	1	NA	NA	NA	NA	NA	NA	NA	NA	NA	NA
AGA-DT_chr4_177593471_177593546_177451474_177451590_177596460_177596531	NA	NA	NA	NA	NA	NA	NA	NA	NA	NA	NA	NA	NA	NA	NA	NA	NA	NA	0.377	NA	NA	NA	NA	NA	1	1	NA	NA	NA	NA	NA	NA	NA	NA	NA	NA	NA	NA	NA	NA	NA	NA	NA	NA	NA	NA	NA	NA	NA	NA	NA	NA	NA	NA	NA	NA	NA	NA	NA	NA	NA	NA	NA
AGA-DT_chr4_177593471_177593546_177451474_177451590_177623658_177623802	NA	NA	NA	NA	NA	NA	NA	NA	NA	NA	NA	NA	NA	NA	NA	NA	NA	NA	NA	NA	NA	NA	NA	NA	NA	NA	NA	NA	NA	NA	NA	NA	NA	NA	NA	NA	NA	NA	NA	NA	NA	NA	NA	NA	NA	NA	NA	NA	NA	NA	NA	NA	NA	NA	1	NA	0	NA	NA	0	NA	NA	NA
AGA-DT_chr4_177596460_177596531_177451474_177451590_177623658_177623802	NA	NA	NA	NA	NA	NA	NA	NA	NA	NA	NA	NA	NA	NA	NA	NA	NA	NA	1	NA	NA	0	NA	0	NA	NA	0	NA	NA	NA	NA	NA	NA	NA	NA	NA	NA	NA	NA	NA	NA	NA	NA	NA	NA	NA	NA	NA	NA	NA	NA	NA	NA	NA	NA	NA	NA	NA	NA	NA	NA	NA	NA
AGA-DT_chr4_177596460_177596531_177593471_177593546_177623658_177623802	NA	NA	NA	NA	NA	NA	NA	NA	NA	NA	NA	NA	NA	NA	NA	NA	NA	NA	NA	NA	NA	NA	NA	NA	NA	NA	NA	NA	NA	NA	NA	NA	NA	NA	NA	NA	NA	NA	NA	NA	NA	NA	NA	NA	NA	NA	NA	NA	NA	NA	NA	NA	NA	NA	0	NA	NA	NA	NA	NA	1	NA	NA
AGA-DT_chr4_177623658_177623802_177451474_177451590_177675836_177676029	NA	NA	NA	NA	NA	NA	NA	NA	NA	NA	NA	NA	NA	NA	NA	NA	NA	NA	NA	NA	NA	NA	NA	NA	NA	NA	NA	NA	NA	NA	NA	NA	NA	NA	NA	NA	NA	NA	NA	NA	NA	NA	NA	NA	NA	NA	NA	NA	NA	NA	NA	NA	NA	NA	NA	0	1	NA	NA	1	1	NA	1
AGA_chr4_177436275_177436327_177434381_177434489_177437404_177437519	NA	NA	NA	NA	NA	NA	NA	NA	NA	NA	NA	NA	NA	NA	NA	NA	NA	NA	NA	NA	NA	NA	NA	NA	NA	NA	NA	NA	NA	NA	NA	NA	NA	NA	NA	NA	1	1	1	0.833	1	0.941	1	0.912	0.883	NA	NA	NA	NA	NA	NA	NA	NA	NA	NA	NA	NA	NA	NA	NA	NA	NA	NA
AGA_chr4_177436275_177436327_177434439_177434481_177437404_177437519	NA	NA	NA	NA	NA	NA	NA	NA	NA	NA	NA	NA	NA	NA	NA	NA	NA	NA	NA	NA	NA	NA	NA	NA	NA	NA	NA	NA	NA	NA	NA	NA	NA	NA	NA	NA	NA	1	NA	0	NA	0	0	0	0	NA	NA	NA	NA	NA	NA	NA	NA	NA	NA	NA	NA	NA	NA	NA	NA	NA	NA
AGA_chr4_177436275_177436331_177434381_177434489_177437404_177437519	NA	NA	NA	NA	NA	NA	NA	NA	NA	NA	NA	NA	NA	NA	NA	NA	NA	NA	1	0.901	1	0.953	0.867	1	0.777	0.854	0.838	NA	NA	NA	NA	NA	NA	NA	NA	NA	NA	NA	NA	NA	NA	NA	NA	NA	NA	NA	NA	NA	NA	NA	NA	NA	NA	NA	NA	NA	NA	NA	NA	NA	NA	NA	NA
AGA_chr4_177436275_177436351_177434381_177434489_177437404_177437519	0.983	1	0.989	0.971	0.963	0.962	1	1	0.994	0.984	1	0.971	0.981	0.985	0.985	1	0.971	1	1	0.984	1	0.99	0.973	1	0.951	0.976	0.973	0.99	1	1	0.969	0.947	0.968	0.993	0.99	1	1	1	1	0.969	1	0.992	1	0.984	0.98	1	0.994	0.989	0.928	0.963	0.956	0.992	1	0.994	1	0.992	1	1	1	0.983	1	1	1
AGA_chr4_177436275_177436351_177434439_177434481_177437404_177437519	NA	NA	NA	NA	NA	NA	NA	NA	NA	NA	NA	NA	NA	NA	NA	NA	NA	NA	NA	NA	NA	NA	NA	NA	NA	NA	NA	NA	NA	NA	NA	NA	NA	NA	NA	NA	1	1	1	0.985	1	0.972	0.948	0.985	0.938	1	1	1	0.973	0.945	0.96	0.969	0.977	0.988	NA	NA	NA	NA	NA	NA	NA	NA	NA
AGA_chr4_177436297_177436327_177434383_177434489_177437404_177437519	NA	NA	NA	NA	NA	NA	NA	NA	NA	NA	NA	NA	NA	NA	NA	NA	NA	NA	NA	NA	NA	NA	NA	NA	NA	NA	NA	NA	NA	NA	NA	NA	NA	NA	NA	NA	NA	1	NA	0	NA	0	1	0.284	0	NA	NA	NA	NA	NA	NA	NA	NA	NA	NA	NA	NA	NA	NA	NA	NA	NA	NA
AGA_chr4_177436297_177436327_177434439_177434481_177437404_177437519	NA	NA	NA	NA	NA	NA	NA	NA	NA	NA	NA	NA	NA	NA	NA	NA	NA	NA	NA	NA	NA	NA	NA	NA	NA	NA	NA	NA	NA	NA	NA	NA	NA	NA	NA	NA	1	1	NA	0.442	1	0.284	0.346	0.704	0	NA	NA	NA	NA	NA	NA	NA	NA	NA	NA	NA	NA	NA	NA	NA	NA	NA	NA
AGA_chr4_177436297_177436331_177434383_177434489_177437404_177437519	NA	NA	NA	NA	NA	NA	NA	NA	NA	NA	NA	NA	NA	NA	NA	NA	NA	NA	NA	0	NA	0	0.205	1	0.114	0.34	0	NA	NA	NA	NA	NA	NA	NA	NA	NA	NA	NA	NA	NA	NA	NA	NA	NA	NA	NA	NA	NA	NA	NA	NA	NA	NA	NA	NA	NA	NA	NA	NA	NA	NA	NA	NA
AGA_chr4_177436297_177436331_177434439_177434481_177437404_177437519	NA	NA	NA	NA	NA	NA	NA	NA	NA	NA	NA	NA	NA	NA	NA	NA	NA	NA	NA	0	NA	0	0	0	0	1	0	NA	NA	NA	NA	NA	NA	NA	NA	NA	NA	NA	NA	NA	NA	NA	NA	NA	NA	NA	NA	NA	NA	NA	NA	NA	NA	NA	NA	NA	NA	NA	NA	NA	NA	NA	NA
AGA_chr4_177436297_177436351_177434383_177434489_177437404_177437519	0.96	1	0.978	0.939	0.922	0.907	1	1	0.989	0.964	1	0.936	0.955	0.956	0.969	1	0.93	1	1	0.953	1	0.978	0.933	1	0.898	0.946	0.943	0.978	1	1	0.932	0.876	0.925	0.984	0.975	1	1	1	1	0.935	1	0.983	1	0.964	0.946	1	0.987	0.975	0.853	0.925	0.913	0.982	1	0.987	1	0.976	1	1	1	0.967	1	1	1
AGA_chr4_177436297_177436351_177434439_177434481_177437404_177437519	0.986	0.987	1	1	0.983	0.921	1	1	1	0.988	1	1	0.984	1	0.969	0.927	1	0.968	1	0.976	1	0.978	0.977	0.977	0.982	1	0.939	1	1	1	0.891	0.973	0.975	0.954	1	1	1	1	1	0.983	1	0.966	0.941	0.982	0.917	1	1	1	0.971	0.941	0.954	0.967	0.974	0.987	1	1	1	0.967	0.944	0.934	1	1	1
AGA_chr4_177436905_177436996_177434383_177434489_177437404_177437519	NA	NA	NA	NA	NA	NA	NA	NA	NA	NA	NA	NA	NA	NA	NA	NA	NA	NA	1	0.456	NA	0.528	0	1	0	0.427	0.358	NA	NA	NA	NA	NA	NA	NA	NA	NA	NA	NA	NA	NA	NA	NA	NA	NA	NA	NA	NA	NA	NA	NA	NA	NA	NA	NA	NA	NA	NA	NA	NA	NA	NA	NA	NA
AGA_chr4_177436905_177436996_177436297_177436351_177437404_177437519	NA	NA	NA	NA	NA	NA	NA	NA	NA	NA	NA	NA	NA	NA	NA	NA	NA	NA	NA	NA	NA	NA	NA	NA	NA	NA	NA	0.008	0.005	0.009	0.01	0.009	0.005	0.003	0.009	0.013	NA	NA	NA	NA	NA	NA	NA	NA	NA	0	0	0.002	0	0.003	0.016	0	0.005	0.005	NA	NA	NA	NA	NA	NA	NA	NA	NA
AGA_chr4_177437370_177437519_177434383_177434489_177438744_177438857	NA	NA	NA	NA	NA	NA	NA	NA	NA	NA	NA	NA	NA	NA	NA	NA	NA	NA	NA	NA	NA	NA	NA	NA	NA	NA	NA	NA	NA	NA	1	1	0.983	1	1	1	NA	NA	NA	NA	NA	NA	NA	NA	NA	NA	NA	NA	NA	NA	NA	NA	NA	NA	NA	NA	NA	NA	NA	NA	NA	NA	NA
AGA_chr4_177437404_177437519_177434383_177434489_177438744_177438857	NA	NA	NA	NA	NA	NA	NA	NA	NA	NA	NA	NA	NA	NA	NA	NA	NA	NA	NA	NA	NA	NA	NA	NA	NA	NA	NA	1	1	1	1	1	0.985	1	1	1	NA	NA	NA	NA	NA	NA	NA	NA	NA	NA	NA	NA	NA	NA	NA	NA	NA	NA	NA	NA	NA	NA	NA	NA	NA	NA	NA
AGA_chr4_177439122_177439401_177438744_177438857_177439575_177439688	NA	NA	NA	NA	NA	NA	NA	NA	NA	NA	NA	NA	NA	NA	NA	NA	NA	NA	NA	NA	NA	NA	NA	NA	NA	NA	NA	NA	NA	NA	NA	NA	NA	NA	NA	NA	NA	NA	NA	NA	NA	NA	NA	NA	NA	NA	NA	NA	NA	NA	NA	NA	NA	NA	0	0	0.004	NA	NA	NA	0.002	0	0
AGA_chr4_177439575_177439688_177438744_177438857_177440272_177440426	1	1	1	1	0.993	1	1	1	1	NA	NA	NA	NA	NA	NA	NA	NA	NA	1	1	0.992	1	1	1	1	1	1	1	1	1	1	1	1	0.996	1	0.994	NA	NA	NA	NA	NA	NA	NA	NA	NA	1	1	1	1	0.995	0.995	1	1	1	1	1	1	1	0.986	0.993	1	1	1
AGA_chr4_177439584_177439688_177438744_177438857_177440272_177440426	1	1	1	1	0.985	1	1	1	1	NA	NA	NA	NA	NA	NA	NA	NA	NA	1	1	0.981	1	1	1	1	1	1	1	1	1	1	1	1	0.99	1	0.988	NA	NA	NA	NA	NA	NA	NA	NA	NA	NA	NA	NA	NA	NA	NA	NA	NA	NA	NA	NA	NA	NA	NA	NA	NA	NA	NA
AGA_chr4_177439622_177439688_177438744_177438857_177440272_177440426	NA	NA	NA	NA	NA	NA	NA	NA	NA	NA	NA	NA	NA	NA	NA	NA	NA	NA	NA	NA	NA	NA	NA	NA	NA	NA	NA	1	1	1	NA	NA	NA	0.986	1	0.981	NA	NA	NA	NA	NA	NA	NA	NA	NA	NA	NA	NA	NA	NA	NA	NA	NA	NA	NA	NA	NA	NA	NA	NA	NA	NA	NA
AGA_chr4_177439632_177439688_177438744_177438857_177440272_177440426	NA	NA	NA	NA	NA	NA	NA	NA	NA	NA	NA	NA	NA	NA	NA	NA	NA	NA	NA	NA	NA	NA	NA	NA	NA	NA	NA	NA	NA	NA	NA	NA	NA	NA	NA	NA	NA	NA	NA	NA	NA	NA	NA	NA	NA	NA	NA	NA	NA	NA	NA	NA	NA	NA	NA	NA	NA	1	0.96	0.978	1	1	1
AGA_chr4_177440272_177440426_177439575_177439688_177442248_177442409	1	1	1	1	1	1	0.994	1	1	1	1	1	1	1	1	1	1	0.984	NA	NA	NA	NA	NA	NA	NA	NA	NA	NA	NA	NA	NA	NA	NA	NA	NA	NA	1	1	1	1	1	1	1	1	0.991	NA	NA	NA	NA	NA	NA	NA	NA	NA	NA	NA	NA	NA	NA	NA	NA	NA	NA
AGA_chr4_177441296_177441355_177440272_177440426_177442248_177442437	NA	NA	NA	NA	NA	NA	NA	NA	NA	NA	NA	NA	NA	NA	NA	NA	NA	NA	NA	NA	NA	NA	NA	NA	NA	NA	NA	NA	NA	NA	NA	NA	NA	NA	NA	NA	NA	NA	NA	NA	NA	NA	NA	NA	NA	NA	NA	NA	NA	NA	NA	NA	NA	NA	0	0.01	0	NA	NA	NA	0	0.007	0
AGAP1_chr2_235709178_235709236_235494042_235494849_235717556_235717644	NA	NA	NA	NA	NA	NA	NA	NA	NA	NA	NA	NA	NA	NA	NA	NA	NA	NA	NA	NA	NA	NA	NA	NA	NA	NA	NA	1	1	1	1	1	0.769	1	1	1	NA	NA	NA	NA	NA	NA	NA	NA	NA	NA	NA	NA	NA	NA	NA	NA	NA	NA	NA	NA	NA	NA	NA	NA	NA	NA	NA
AGAP1_chr2_235709178_235709237_235494042_235494849_235717556_235717644	1	1	1	1	1	1	0.976	1	1	NA	NA	NA	NA	NA	NA	NA	NA	NA	NA	NA	NA	NA	NA	NA	NA	NA	NA	1	1	1	1	1	0.916	1	1	1	NA	NA	NA	NA	NA	NA	NA	NA	NA	1	1	1	1	1	1	1	1	0.957	NA	NA	NA	NA	NA	NA	NA	NA	NA
AGAP1_chr2_235709178_235709237_235494042_235494849_235740962_235741048	NA	NA	NA	NA	NA	NA	NA	NA	NA	1	1	1	1	1	1	0.726	1	1	1	0.799	1	1	1	1	1	0.918	1	1	1	0.726	1	1	1	1	1	1	NA	NA	NA	NA	NA	NA	NA	NA	NA	NA	NA	NA	NA	NA	NA	NA	NA	NA	1	0.665	1	1	0.908	1	1	1	1
AGAP1_chr2_235717556_235717644_235494042_235494849_235740962_235741048	NA	NA	NA	NA	NA	NA	NA	NA	NA	NA	NA	NA	NA	NA	NA	NA	NA	NA	NA	NA	NA	NA	NA	NA	NA	NA	NA	1	1	0.888	1	1	1	NA	NA	NA	NA	NA	NA	NA	NA	NA	NA	NA	NA	NA	NA	NA	NA	NA	NA	NA	NA	NA	NA	NA	NA	NA	NA	NA	NA	NA	NA
AGAP1_chr2_235717556_235717644_235709178_235709237_235740962_235741048	0.955	1	0.965	0.946	1	1	1	1	0.971	0.972	1	1	1	1	1	1	0.979	0.973	1	1	0.961	0.942	0.953	1	0.948	1	0.911	1	0.971	1	1	0.935	0.93	0.978	1	1	0.912	0.89	1	1	1	0.947	1	1	1	1	0.965	0.926	0.967	0.969	1	1	1	0.972	1	1	1	1	0.948	1	0.969	0.925	1
AGAP1_chr2_235717556_235717644_235709178_235709237_235797758_235797886	NA	NA	NA	NA	NA	NA	NA	NA	NA	NA	NA	NA	NA	NA	NA	NA	NA	NA	NA	NA	NA	NA	NA	NA	NA	NA	NA	NA	NA	NA	NA	NA	NA	NA	NA	NA	NA	NA	NA	1	1	1	0.895	1	1	NA	NA	NA	NA	NA	NA	NA	NA	NA	NA	NA	NA	NA	NA	NA	NA	NA	NA
AGAP1_chr2_235748099_235748300_235744697_235744839_235750353_235750488	NA	NA	NA	NA	NA	NA	NA	NA	NA	0	0	0	0	0.008	0	0.006	0	0.009	NA	NA	NA	NA	NA	NA	NA	NA	NA	NA	NA	NA	NA	NA	NA	NA	NA	NA	NA	NA	NA	NA	NA	NA	NA	NA	NA	0	0.011	0.007	0	0	0	0	0	0.011	0	0	0	0	0.007	0	0.052	0.015	0
AGAP1_chr2_235750353_235750488_235744697_235744839_235797758_235797886	0.94	0.943	0.878	0.981	0.861	0.901	0.936	0.979	0.965	0.887	0.931	0.968	0.965	0.95	0.878	0.964	0.966	0.959	0.939	0.981	0.946	0.936	0.945	0.901	0.894	0.932	1	0.978	0.947	0.786	0.956	0.981	0.975	0.969	0.971	0.922	0.976	0.904	0.961	0.911	0.955	0.972	0.958	0.931	0.93	0.958	0.977	0.871	0.826	0.975	0.945	0.9	0.884	0.91	0.973	0.926	1	0.931	0.981	0.857	0.974	0.897	0.906
AGAP1_chr2_235750353_235750648_235744697_235744839_235797758_235797886	0.827	0.801	0.539	0.925	0.584	0.669	0.797	0.894	0.822	NA	NA	NA	NA	NA	NA	NA	NA	NA	0.791	0.931	0.785	0.785	0.832	0.705	0.669	0.725	1	NA	NA	NA	NA	NA	NA	NA	NA	NA	0.912	0.698	0.822	0.716	0.822	0.858	0.852	0.759	0.732	NA	NA	NA	NA	NA	NA	NA	NA	NA	NA	NA	NA	NA	NA	NA	NA	NA	NA
AGAP1_chr2_235761811_235761878_235750353_235750488_235797758_235797886	NA	NA	NA	NA	NA	NA	NA	NA	NA	0	0	0	0	0	0	0	0	0.011	0.045	0	0	0	0.01	0	0	0	0	NA	NA	NA	NA	NA	NA	NA	NA	NA	NA	NA	NA	NA	NA	NA	NA	NA	NA	NA	NA	NA	NA	NA	NA	NA	NA	NA	NA	NA	NA	NA	NA	NA	NA	NA	NA
AGAP1_chr2_235799366_235799522_235797758_235797886_235807238_235807331	1	0.974	1	0.977	1	1	1	1	0.967	1	1	1	1	1	1	1	0.975	1	1	1	1	1	1	0.949	1	1	1	1	1	1	0.951	0.95	0.974	1	1	1	1	1	1	1	0.978	1	1	0.98	1	1	1	1	1	1	0.972	1	1	1	NA	NA	NA	NA	NA	NA	NA	NA	NA
AGAP1_chr2_235807238_235807331_235799366_235799522_235883344_235883449	NA	NA	NA	NA	NA	NA	NA	NA	NA	1	1	1	1	1	0.981	1	1	1	NA	NA	NA	NA	NA	NA	NA	NA	NA	1	1	1	1	0.987	1	1	1	1	NA	NA	NA	NA	NA	NA	NA	NA	NA	NA	NA	NA	NA	NA	NA	NA	NA	NA	NA	NA	NA	NA	NA	NA	NA	NA	NA
AGAP1_chr2_235883344_235883449_235807238_235807331_235908737_235908906	NA	NA	NA	NA	NA	NA	NA	NA	NA	NA	NA	NA	NA	NA	NA	NA	NA	NA	NA	NA	NA	NA	NA	NA	NA	NA	NA	1	1	1	1	1	0.95	1	1	1	NA	NA	NA	NA	NA	NA	NA	NA	NA	NA	NA	NA	NA	NA	NA	NA	NA	NA	1	1	1	0.981	1	1	1	1	1
AGAP1_chr2_235908717_235908906_235883344_235883449_235930764_235930923	1	0.963	1	1	1	0.958	1	1	1	NA	NA	NA	NA	NA	NA	NA	NA	NA	NA	NA	NA	NA	NA	NA	NA	NA	NA	NA	NA	NA	NA	NA	NA	NA	NA	NA	NA	NA	NA	NA	NA	NA	NA	NA	NA	NA	NA	NA	NA	NA	NA	NA	NA	NA	NA	NA	NA	NA	NA	NA	NA	NA	NA
AGAP1_chr2_235908717_235908906_235883344_235883449_235968461_235968623	0.964	0.957	1	NA	NA	NA	1	1	1	NA	NA	NA	NA	NA	NA	NA	NA	NA	NA	NA	NA	NA	NA	NA	NA	NA	NA	NA	NA	NA	NA	NA	NA	NA	NA	NA	1	0.952	0.961	1	1	1	NA	NA	NA	NA	NA	NA	NA	NA	NA	NA	NA	NA	NA	NA	NA	NA	NA	NA	NA	NA	NA
AGAP1_chr2_235908737_235908906_235883344_235883449_235930764_235930923	1	0.975	1	1	1	0.973	1	1	1	1	1	1	1	1	1	1	1	0.968	0.971	1	1	1	1	1	1	1	1	1	1	1	1	0.979	1	1	1	1	NA	NA	NA	NA	NA	NA	NA	NA	NA	1	1	1	1	1	1	0.923	0.958	1	NA	NA	NA	NA	NA	NA	NA	NA	NA
AGAP1_chr2_235908737_235908906_235883344_235883449_235968461_235968623	0.977	0.972	1	1	1	1	1	1	1	NA	NA	NA	NA	NA	NA	NA	NA	NA	NA	NA	NA	NA	NA	NA	NA	NA	NA	1	1	1	1	1	0.966	1	1	1	1	0.968	0.979	1	1	1	1	1	1	0.968	1	1	1	1	1	0.979	0.941	0.98	0.976	1	1	1	1	1	1	0.977	0.969
AGAP1_chr2_235908737_235908906_235883344_235883449_235968467_235968623	0.968	1	1	1	1	1	NA	NA	NA	NA	NA	NA	NA	NA	NA	NA	NA	NA	NA	NA	NA	NA	NA	NA	NA	NA	NA	NA	NA	NA	NA	NA	NA	NA	NA	NA	NA	NA	NA	NA	NA	NA	NA	NA	NA	NA	NA	NA	NA	NA	NA	NA	NA	NA	NA	NA	NA	NA	NA	NA	NA	NA	NA
AGAP1_chr2_235908737_235908906_235883344_235883449_236036560_236036715	NA	NA	NA	NA	NA	NA	NA	NA	NA	NA	NA	NA	NA	NA	NA	NA	NA	NA	NA	NA	NA	NA	NA	NA	NA	NA	NA	NA	NA	NA	NA	NA	NA	NA	NA	NA	NA	NA	NA	NA	NA	NA	NA	NA	NA	NA	NA	NA	1	1	1	0.967	1	1	NA	NA	NA	NA	NA	NA	NA	NA	NA
AGAP1_chr2_235930764_235930923_235883344_235883449_235968461_235968623	0.931	0.959	1	1	1	1	1	1	1	NA	NA	NA	NA	NA	NA	NA	NA	NA	NA	NA	NA	NA	NA	NA	NA	NA	NA	1	1	1	1	1	0.894	1	1	1	NA	NA	NA	NA	NA	NA	NA	NA	NA	0.906	1	1	1	1	1	0.91	0.834	0.953	NA	NA	NA	NA	NA	NA	NA	NA	NA
AGAP1_chr2_235930764_235930923_235883344_235883449_235968467_235968623	0.716	1	1	1	1	1	1	1	1	NA	NA	NA	NA	NA	NA	NA	NA	NA	NA	NA	NA	NA	NA	NA	NA	NA	NA	NA	NA	NA	NA	NA	NA	NA	NA	NA	NA	NA	NA	NA	NA	NA	NA	NA	NA	NA	NA	NA	NA	NA	NA	NA	NA	NA	NA	NA	NA	NA	NA	NA	NA	NA	NA
AGAP1_chr2_235930764_235930923_235883344_235883449_236036560_236036715	NA	NA	NA	NA	NA	NA	NA	NA	NA	NA	NA	NA	NA	NA	NA	NA	NA	NA	NA	NA	NA	NA	NA	NA	NA	NA	NA	NA	NA	NA	NA	NA	NA	NA	NA	NA	NA	NA	NA	NA	NA	NA	NA	NA	NA	1	1	1	1	1	1	0.822	1	1	NA	NA	NA	NA	NA	NA	NA	NA	NA
AGAP1_chr2_235930764_235930923_235908737_235908906_235968461_235968623	0.37	0.667	0.413	0.37	0.603	0.405	0.45	0.452	0.525	0.399	0.436	0.319	0.537	0.382	0.322	0.415	0.472	0.446	0.422	0.503	0.433	0.317	0.386	0.377	0.379	0.512	0.338	0.46	0.496	0.478	0.398	0.383	0.464	0.557	0.532	0.593	0.498	0.63	0.564	0.408	0.427	0.413	0.428	0.394	0.369	0.336	0.553	0.472	0.352	0.37	0.259	0.28	0.296	0.377	0.412	0.544	0.348	0.341	0.386	0.302	0.389	0.269	0.519
AGAP1_chr2_235930764_235930923_235908737_235908906_235968467_235968623	1	1	1	1	0.913	1	NA	NA	NA	1	0.88	1	1	1	1	1	0.952	1	NA	NA	NA	NA	NA	NA	NA	NA	NA	NA	NA	NA	NA	NA	NA	NA	NA	NA	NA	NA	NA	NA	NA	NA	NA	NA	NA	NA	NA	NA	NA	NA	NA	NA	NA	NA	NA	NA	NA	NA	NA	NA	NA	NA	NA
AGAP1_chr2_235930764_235930923_235908737_235908906_236036560_236036715	1	0.95	1	0.828	1	1	1	1	1	1	1	1	1	1	0.799	0.891	1	0.924	1	1	1	1	0.874	0.924	1	1	1	1	1	1	0.664	1	1	1	1	0.933	0.951	1	1	0.834	0.924	0.904	1	0.9	1	1	1	1	0.845	0.815	1	1	1	1	1	0.936	0.894	0.916	0.929	1	1	1	1
AGAP1_chr2_235930828_235930923_235908737_235908906_235968461_235968623	NA	NA	NA	NA	NA	NA	NA	NA	NA	0.265	0.274	0.229	0.294	0.265	0.22	0.275	0.296	0.26	NA	NA	NA	NA	NA	NA	NA	NA	NA	NA	NA	NA	NA	NA	NA	NA	NA	NA	0.277	0.392	0.294	0.198	0.299	0.298	0.3	0.257	0.215	NA	NA	NA	NA	NA	NA	NA	NA	NA	NA	NA	NA	NA	NA	NA	NA	NA	NA
AGAP1_chr2_235930828_235930923_235908737_235908906_236036560_236036715	NA	NA	NA	NA	NA	NA	NA	NA	NA	1	NA	1	NA	NA	0	0.215	NA	0	NA	NA	NA	NA	NA	NA	NA	NA	NA	NA	NA	NA	NA	NA	NA	NA	NA	NA	0	NA	NA	0	0.622	0.451	1	0.354	1	NA	NA	NA	NA	NA	NA	NA	NA	NA	NA	NA	NA	NA	NA	NA	NA	NA	NA
AGAP1_chr2_235968461_235968623_235883344_235883449_236036560_236036715	NA	NA	NA	NA	NA	NA	NA	NA	NA	NA	NA	NA	NA	NA	NA	NA	NA	NA	NA	NA	NA	NA	NA	NA	NA	NA	NA	NA	NA	NA	NA	NA	NA	NA	NA	NA	NA	NA	NA	NA	NA	NA	NA	NA	NA	1	1	1	1	1	1	0.972	1	1	NA	NA	NA	NA	NA	NA	NA	NA	NA
AGAP1_chr2_235968461_235968623_235908737_235908906_236036560_236036715	1	0.98	1	0.936	1	1	1	1	1	1	1	1	1	1	0.95	0.966	1	0.969	1	1	1	1	0.97	0.976	1	1	1	1	1	1	0.865	1	1	1	1	0.974	0.981	1	1	0.937	0.976	0.97	1	0.974	1	1	1	1	0.969	0.953	1	1	1	1	1	0.977	0.973	0.98	0.982	1	1	1	1
AGAP1_chr2_235968461_235968623_235930764_235930923_236036560_236036715	0.959	1	1	0.979	0.974	0.897	1	0.951	1	1	1	0.975	1	1	1	0.981	1	1	1	1	1	0.972	1	1	1	1	0.977	1	1	1	0.95	1	0.964	0.977	0.948	0.975	1	1	1	1	0.975	0.953	0.962	0.971	0.963	1	1	0.976	0.857	1	1	1	0.928	1	1	1	1	1	0.98	0.969	1	1	1
AGAP1_chr2_235968461_235968957_235883344_235883449_236036560_236036715	NA	NA	NA	NA	NA	NA	NA	NA	NA	NA	NA	NA	NA	NA	NA	NA	NA	NA	NA	NA	NA	NA	NA	NA	NA	NA	NA	NA	NA	NA	NA	NA	NA	NA	NA	NA	NA	NA	NA	NA	NA	NA	NA	NA	NA	NA	NA	NA	1	1	1	0.83	1	1	NA	NA	NA	NA	NA	NA	NA	NA	NA
AGAP1_chr2_235968461_235968957_235908737_235908906_236036560_236036715	1	0.896	1	0.767	1	1	1	1	1	NA	NA	NA	NA	NA	NA	NA	NA	NA	NA	NA	NA	NA	NA	NA	NA	NA	NA	NA	NA	NA	NA	NA	NA	NA	NA	NA	NA	NA	NA	NA	NA	NA	NA	NA	NA	1	1	1	0.894	0.816	1	1	1	1	NA	NA	NA	NA	NA	NA	NA	NA	NA
AGAP1_chr2_235968461_235968957_235930764_235930923_236036560_236036715	0.841	1	1	0.89	0.906	0.641	1	0.786	1	NA	NA	NA	NA	NA	NA	NA	NA	NA	NA	NA	NA	NA	NA	NA	NA	NA	NA	NA	NA	NA	NA	NA	NA	NA	NA	NA	NA	NA	NA	NA	NA	NA	NA	NA	NA	1	1	0.904	0.613	1	1	1	0.71	1	NA	NA	NA	NA	NA	NA	NA	NA	NA
AGAP1_chr2_235968463_235968623_235930764_235930923_236036560_236036715	0.924	1	1	0.967	0.941	0.828	1	0.921	1	NA	NA	NA	NA	NA	NA	NA	NA	NA	NA	NA	NA	NA	NA	NA	NA	NA	NA	NA	NA	NA	NA	NA	NA	NA	NA	NA	NA	NA	NA	NA	NA	NA	NA	NA	NA	NA	NA	NA	NA	NA	NA	NA	NA	NA	NA	NA	NA	NA	NA	NA	NA	NA	NA
AGAP1_chr2_235968463_235968957_235930764_235930923_236036560_236036715	NA	NA	NA	0.159	0	0	NA	0.086	NA	NA	NA	NA	NA	NA	NA	NA	NA	NA	NA	NA	NA	NA	NA	NA	NA	NA	NA	NA	NA	NA	NA	NA	NA	NA	NA	NA	NA	NA	NA	NA	NA	NA	NA	NA	NA	NA	NA	NA	NA	NA	NA	NA	NA	NA	NA	NA	NA	NA	NA	NA	NA	NA	NA
AGAP1_chr2_235968467_235968623_235908737_235908906_236036560_236036715	1	0.968	1	0.881	1	1	1	1	1	1	1	1	1	1	0.892	0.933	1	0.944	NA	NA	NA	NA	NA	NA	NA	NA	NA	1	1	1	0.792	1	1	1	1	0.956	NA	NA	NA	NA	NA	NA	NA	NA	NA	NA	NA	NA	NA	NA	NA	NA	NA	NA	1	0.958	0.953	0.954	0.958	1	1	1	1
AGAP1_chr2_235968467_235968623_235930764_235930923_236036560_236036715	0.926	1	1	0.967	0.942	0.83	1	0.922	1	1	1	0.957	1	1	1	0.966	1	1	NA	NA	NA	NA	NA	NA	NA	NA	NA	NA	NA	NA	NA	NA	NA	NA	NA	NA	1	1	1	1	0.947	0.902	0.928	0.944	0.935	1	1	0.954	0.718	1	1	1	0.884	1	NA	NA	NA	NA	NA	NA	NA	NA	NA
AGAP1_chr2_235968467_235968957_235908737_235908906_236036560_236036715	NA	NA	NA	0	1	NA	NA	1	NA	NA	NA	NA	NA	NA	NA	NA	NA	NA	NA	NA	NA	NA	NA	NA	NA	NA	NA	NA	NA	NA	NA	NA	NA	NA	NA	NA	NA	NA	NA	NA	NA	NA	NA	NA	NA	NA	NA	NA	NA	NA	NA	NA	NA	NA	NA	NA	NA	NA	NA	NA	NA	NA	NA
AGAP1_chr2_235968467_235968957_235930764_235930923_236036560_236036715	0.087	NA	NA	NA	NA	NA	NA	0.087	NA	NA	NA	NA	NA	NA	NA	NA	NA	NA	NA	NA	NA	NA	NA	NA	NA	NA	NA	NA	NA	NA	NA	NA	NA	NA	NA	NA	NA	NA	NA	NA	NA	NA	NA	NA	NA	NA	NA	0	0	1	NA	NA	0	NA	NA	NA	NA	NA	NA	NA	NA	NA	NA
AGAP1_chr2_235968763_235968957_235968461_235968623_236036560_236036715	NA	NA	NA	0	0.01	0	0	0.007	0	NA	NA	NA	NA	NA	NA	NA	NA	NA	NA	NA	NA	NA	NA	NA	NA	NA	NA	NA	NA	NA	NA	NA	NA	NA	NA	NA	NA	NA	NA	NA	NA	NA	NA	NA	NA	NA	NA	NA	0	0.007	0	0	0.01	0	NA	NA	NA	NA	NA	NA	NA	NA	NA
AGAP1_chr2_235969578_235969687_235968461_235968623_236036560_236036715	NA	NA	NA	NA	NA	NA	NA	NA	NA	NA	NA	NA	NA	NA	NA	NA	NA	NA	0	0.009	0	NA	NA	NA	0.01	0	0	NA	NA	NA	NA	NA	NA	NA	NA	NA	NA	NA	NA	NA	NA	NA	NA	NA	NA	NA	NA	NA	NA	NA	NA	NA	NA	NA	NA	NA	NA	NA	NA	NA	NA	NA	NA
AGAP1_chr2_236014804_236014879_235968461_235968623_236036560_236036715	0	0	0	0	0.016	0	0	0	0	0	0	0	0	0	0	0	0.008	0	0	0	0	0	0	0	0	0	0.012	NA	NA	NA	NA	NA	NA	NA	NA	NA	0	0	0	0	0	0.009	0	0	0.009	0	0	0	0	0	0	0.01	0	0	NA	NA	NA	NA	NA	NA	NA	NA	NA
AGAP1_chr2_236036560_236036715_235908737_235908906_236040750_236040841	NA	NA	NA	NA	NA	NA	NA	NA	NA	NA	NA	NA	NA	NA	NA	NA	NA	NA	NA	NA	NA	NA	NA	NA	NA	NA	NA	NA	NA	NA	NA	NA	NA	NA	NA	NA	NA	NA	NA	NA	NA	NA	NA	NA	NA	NA	NA	NA	1	1	1	0.935	1	1	NA	NA	NA	NA	NA	NA	NA	NA	NA
AGAP1_chr2_236036560_236036715_235968461_235968623_236049058_236049281	NA	NA	NA	NA	NA	NA	NA	NA	NA	NA	NA	NA	NA	NA	NA	NA	NA	NA	NA	NA	NA	NA	NA	NA	NA	NA	NA	NA	NA	NA	NA	NA	NA	NA	NA	NA	1	0.965	1	NA	NA	NA	1	1	1	NA	NA	NA	NA	NA	NA	NA	NA	NA	NA	NA	NA	NA	NA	NA	NA	NA	NA
AGAP1_chr2_236040750_236040841_236036560_236036715_236049058_236049281	NA	NA	NA	NA	NA	NA	NA	NA	NA	NA	NA	NA	NA	NA	NA	NA	NA	NA	NA	NA	NA	NA	NA	NA	NA	NA	NA	NA	NA	NA	NA	NA	NA	NA	NA	NA	1	1	1	1	1	1	1	1	0.983	NA	NA	NA	NA	NA	NA	NA	NA	NA	NA	NA	NA	NA	NA	NA	NA	NA	NA
AGAP1_chr2_236040750_236040845_236036560_236036715_236049058_236049831	NA	NA	NA	NA	NA	NA	NA	NA	NA	NA	NA	NA	NA	NA	NA	NA	NA	NA	NA	NA	NA	NA	NA	NA	NA	NA	NA	NA	NA	NA	NA	NA	NA	NA	NA	NA	NA	NA	NA	1	1	1	1	1	0.969	NA	NA	NA	NA	NA	NA	NA	NA	NA	NA	NA	NA	NA	NA	NA	NA	NA	NA
AGAP1_chr2_236049036_236049281_236040750_236040841_236120191_236120279	NA	NA	NA	NA	NA	NA	NA	NA	NA	NA	NA	NA	NA	NA	NA	NA	NA	NA	NA	NA	NA	NA	NA	NA	NA	NA	NA	1	1	1	1	1	1	0.971	1	1	NA	NA	NA	NA	NA	NA	NA	NA	NA	NA	NA	NA	NA	NA	NA	NA	NA	NA	NA	NA	NA	NA	NA	NA	NA	NA	NA
AGAP1_chr2_236049058_236049281_236040611_236040841_236120191_236120279	NA	NA	NA	NA	NA	NA	NA	NA	NA	NA	NA	NA	NA	NA	NA	NA	NA	NA	1	1	1	1	1	1	1	0.982	1	1	1	1	1	1	1	0.981	1	1	NA	NA	NA	NA	NA	NA	NA	NA	NA	NA	NA	NA	NA	NA	NA	NA	NA	NA	NA	NA	NA	NA	NA	NA	NA	NA	NA
AGAP1_chr2_236100527_236100593_236049058_236049281_236120191_236120447	0.016	0	0.038	0	0	0	0	0.012	0	NA	NA	NA	NA	NA	NA	NA	NA	NA	NA	NA	NA	NA	NA	NA	NA	NA	NA	NA	NA	NA	NA	NA	NA	NA	NA	NA	NA	NA	NA	NA	NA	NA	NA	NA	NA	NA	NA	NA	NA	NA	NA	NA	NA	NA	NA	NA	NA	NA	NA	NA	NA	NA	NA
AGAP1_chr2_236120191_236120354_236049058_236049281_236123918_236131793	NA	NA	NA	NA	NA	NA	NA	NA	NA	NA	NA	NA	NA	NA	NA	NA	NA	NA	NA	NA	NA	NA	NA	NA	NA	NA	NA	NA	NA	NA	NA	NA	NA	NA	NA	NA	NA	NA	NA	NA	NA	NA	NA	NA	NA	NA	NA	NA	NA	NA	NA	NA	NA	NA	1	1	0.869	1	1	1	1	1	1
AGAP1_chr2_236120191_236120447_236049058_236049281_236123918_236124122	1	1	0.979	1	1	1	1	1	1	1	1	1	1	0.954	1	1	0.957	1	NA	NA	NA	NA	NA	NA	NA	NA	NA	NA	NA	NA	NA	NA	NA	NA	NA	NA	NA	NA	NA	NA	NA	NA	NA	NA	NA	NA	NA	NA	NA	NA	NA	NA	NA	NA	1	1	0.948	1	1	1	1	1	1
AGAP12P_chr10_48030767_48030791_48028571_48028640_48030937_48031006	NA	NA	NA	NA	NA	NA	NA	NA	NA	NA	NA	NA	NA	NA	NA	NA	NA	NA	NA	NA	1	NA	NA	NA	0	NA	NA	NA	NA	NA	NA	NA	NA	NA	NA	NA	NA	NA	NA	NA	NA	NA	NA	NA	NA	NA	NA	NA	NA	NA	NA	NA	NA	NA	NA	NA	NA	NA	NA	NA	NA	NA	NA
AGAP2_chr12_57727680_57727771_57727359_57727582_57727936_57728085	NA	NA	NA	NA	NA	NA	NA	NA	NA	NA	NA	NA	NA	NA	NA	NA	NA	NA	NA	NA	NA	NA	NA	NA	NA	NA	NA	NA	NA	NA	NA	NA	NA	NA	NA	NA	NA	NA	NA	NA	NA	NA	NA	NA	NA	NA	NA	1	NA	NA	NA	NA	NA	0	NA	NA	NA	NA	NA	NA	NA	NA	NA
AGAP2_chr12_57734591_57734679_57734318_57734404_57735368_57735427	NA	NA	NA	NA	NA	NA	NA	NA	NA	1	NA	1	1	NA	NA	0.362	NA	1	NA	NA	NA	NA	NA	NA	NA	NA	NA	NA	NA	NA	NA	NA	NA	NA	NA	NA	NA	NA	1	NA	NA	0	NA	NA	1	NA	NA	NA	NA	NA	NA	NA	NA	NA	NA	NA	NA	NA	NA	NA	NA	NA	NA
AGAP3_chr7_151086921_151087052_151085830_151086060_151116792_151116851	NA	NA	NA	NA	NA	NA	NA	NA	NA	NA	NA	NA	NA	NA	NA	NA	NA	NA	NA	NA	NA	NA	NA	NA	NA	NA	NA	0	0.584	0	0	NA	NA	0.319	0	0.189	NA	NA	NA	NA	NA	NA	NA	NA	NA	NA	NA	NA	NA	NA	NA	NA	NA	NA	NA	NA	NA	NA	NA	NA	NA	NA	NA
AGAP3_chr7_151086921_151087072_151085830_151086060_151116792_151116851	NA	NA	NA	NA	NA	NA	NA	NA	NA	1	1	0.977	0.98	0.943	0.974	0.934	0.918	0.976	NA	NA	NA	NA	NA	NA	NA	NA	NA	0.948	0.981	0.977	0.972	1	1	0.956	0.978	0.958	NA	NA	NA	NA	NA	NA	NA	NA	NA	NA	NA	NA	NA	NA	NA	NA	NA	NA	NA	NA	NA	NA	NA	NA	NA	NA	NA
AGAP3_chr7_151086921_151087204_151085830_151086060_151116792_151116851	NA	NA	NA	NA	NA	NA	NA	NA	NA	NA	NA	0	0	0	0	0	0	0.224	NA	NA	NA	NA	NA	NA	NA	NA	NA	0	0.464	0	0	NA	NA	0.224	0	0	NA	NA	NA	NA	NA	NA	NA	NA	NA	NA	NA	NA	NA	NA	NA	NA	NA	NA	NA	NA	NA	NA	NA	NA	NA	NA	NA
AGAP3_chr7_151090492_151090547_151086894_151087072_151116792_151116851	NA	NA	NA	NA	NA	NA	NA	NA	NA	NA	NA	NA	NA	NA	NA	NA	NA	NA	NA	NA	NA	NA	NA	NA	NA	NA	NA	NA	NA	NA	NA	NA	NA	NA	NA	NA	NA	NA	NA	NA	NA	NA	NA	NA	NA	0	0	0.007	0	0	0.009	0	0	0	NA	NA	NA	NA	NA	NA	NA	NA	NA
AGAP3_chr7_151090492_151090547_151089711_151090165_151116792_151116851	NA	0	1	NA	NA	NA	0	NA	NA	NA	NA	NA	NA	NA	NA	NA	NA	NA	NA	NA	NA	NA	NA	NA	NA	NA	NA	NA	NA	NA	NA	NA	NA	NA	NA	NA	NA	NA	NA	NA	NA	NA	NA	NA	NA	NA	NA	NA	NA	NA	NA	NA	NA	NA	NA	NA	NA	NA	NA	NA	NA	NA	NA
AGAP3_chr7_151091877_151092251_151086894_151087072_151116792_151116851	NA	NA	NA	NA	NA	NA	NA	NA	NA	NA	NA	NA	NA	NA	NA	NA	NA	NA	NA	NA	NA	NA	NA	NA	NA	NA	NA	NA	NA	NA	NA	NA	NA	NA	NA	NA	NA	NA	NA	NA	NA	NA	NA	NA	NA	0.004	0	0	0	0.002	0	0	0	0	NA	NA	NA	NA	NA	NA	NA	NA	NA
AGAP3_chr7_151094007_151094075_151086894_151087072_151116792_151116851	NA	NA	NA	NA	NA	NA	NA	NA	NA	NA	NA	NA	NA	NA	NA	NA	NA	NA	0	0	0	0	0	0	0.006	0	0	NA	NA	NA	NA	NA	NA	NA	NA	NA	NA	NA	NA	NA	NA	NA	NA	NA	NA	NA	NA	NA	NA	NA	NA	NA	NA	NA	NA	NA	NA	NA	NA	NA	NA	NA	NA
AGAP3_chr7_151116374_151116650_151085830_151086060_151116792_151116851	NA	NA	NA	NA	NA	NA	NA	NA	NA	NA	NA	NA	NA	NA	NA	NA	NA	NA	NA	NA	NA	NA	NA	NA	NA	NA	NA	NA	NA	NA	NA	NA	NA	NA	NA	NA	0	0	NA	NA	NA	1	0	0.164	0	NA	NA	NA	NA	NA	NA	NA	NA	NA	NA	NA	NA	NA	NA	NA	NA	NA	NA
AGAP3_chr7_151116466_151116650_151085866_151086009_151116792_151116851	NA	NA	NA	NA	NA	NA	NA	NA	NA	NA	NA	NA	NA	NA	NA	NA	NA	NA	NA	NA	NA	NA	NA	NA	NA	NA	NA	NA	NA	NA	NA	NA	NA	NA	NA	NA	NA	NA	0	0	NA	NA	NA	1	1	1	NA	0	1	NA	NA	1	NA	1	NA	NA	NA	NA	NA	NA	NA	NA	NA
AGAP3_chr7_151117094_151117181_151116792_151116851_151117370_151117456	NA	NA	NA	NA	NA	NA	NA	NA	NA	NA	NA	NA	NA	NA	NA	NA	NA	NA	1	1	1	1	1	0.981	1	1	1	NA	NA	NA	NA	NA	NA	NA	NA	NA	NA	NA	NA	NA	NA	NA	NA	NA	NA	NA	NA	NA	NA	NA	NA	NA	NA	NA	NA	NA	NA	NA	NA	NA	NA	NA	NA
AGAP3_chr7_151117094_151117182_151116792_151116851_151117370_151117456	NA	NA	NA	NA	NA	NA	NA	NA	NA	1	1	1	1	1	1	0.994	1	1	1	1	1	1	1	0.994	1	1	1	1	0.993	1	1	1	1	1	1	1	NA	NA	NA	NA	NA	NA	NA	NA	NA	NA	NA	NA	NA	NA	NA	NA	NA	NA	NA	NA	NA	NA	NA	NA	NA	NA	NA
AGAP3_chr7_151117370_151117456_151117094_151117182_151117635_151117682	NA	NA	NA	NA	NA	NA	NA	NA	NA	1	0.993	1	1	1	1	1	1	1	1	1	1	1	1	0.992	1	1	1	NA	NA	NA	NA	NA	NA	NA	NA	NA	1	1	1	1	0.991	1	1	1	1	NA	NA	NA	NA	NA	NA	NA	NA	NA	NA	NA	NA	NA	NA	NA	NA	NA	NA
AGAP3_chr7_151117370_151117538_151117094_151117182_151117635_151118162	NA	NA	NA	NA	NA	NA	NA	NA	NA	1	0.985	1	NA	NA	NA	1	1	1	NA	NA	NA	NA	NA	NA	NA	NA	NA	NA	NA	NA	NA	NA	NA	NA	NA	NA	NA	NA	NA	NA	NA	NA	NA	NA	NA	NA	NA	NA	NA	NA	NA	NA	NA	NA	NA	NA	NA	NA	NA	NA	NA	NA	NA
AGAP3_chr7_151117370_151117749_151117094_151117182_151118209_151118344	NA	NA	NA	NA	NA	NA	NA	NA	NA	NA	NA	NA	NA	NA	NA	NA	NA	NA	NA	NA	NA	NA	NA	NA	NA	NA	NA	1	1	1	1	1	0.969	1	1	1	NA	NA	NA	NA	NA	NA	NA	NA	NA	NA	NA	NA	NA	NA	NA	NA	NA	NA	NA	NA	NA	NA	NA	NA	NA	NA	NA
AGAP3_chr7_151117370_151117758_151117094_151117182_151118209_151118344	NA	NA	NA	NA	NA	NA	NA	NA	NA	NA	NA	NA	NA	NA	NA	NA	NA	NA	NA	NA	NA	NA	NA	NA	NA	NA	NA	NA	NA	NA	1	1	0.969	1	1	1	NA	NA	NA	NA	NA	NA	NA	NA	NA	NA	NA	NA	NA	NA	NA	NA	NA	NA	NA	NA	NA	NA	NA	NA	NA	NA	NA
AGAP3_chr7_151117370_151117760_151117094_151117182_151118209_151118344	NA	NA	NA	NA	NA	NA	NA	NA	NA	NA	NA	NA	NA	NA	NA	NA	NA	NA	NA	NA	NA	NA	NA	NA	NA	NA	NA	1	1	1	1	1	0.969	1	1	1	NA	NA	NA	NA	NA	NA	NA	NA	NA	NA	NA	NA	NA	NA	NA	NA	NA	NA	NA	NA	NA	NA	NA	NA	NA	NA	NA
AGAP3_chr7_151117370_151117775_151117094_151117182_151118209_151118344	NA	NA	NA	NA	NA	NA	NA	NA	NA	NA	NA	NA	NA	NA	NA	NA	NA	NA	NA	NA	NA	NA	NA	NA	NA	NA	NA	NA	NA	NA	1	1	0.969	1	1	1	NA	NA	NA	NA	NA	NA	NA	NA	NA	NA	NA	NA	NA	NA	NA	NA	NA	NA	NA	NA	NA	NA	NA	NA	NA	NA	NA
AGAP3_chr7_151117635_151117744_151117370_151117456_151118209_151118344	NA	NA	NA	NA	NA	NA	NA	NA	NA	NA	NA	NA	NA	NA	NA	NA	NA	NA	NA	NA	NA	NA	NA	NA	NA	NA	NA	NA	NA	NA	NA	NA	NA	NA	NA	NA	NA	NA	NA	NA	NA	NA	NA	NA	NA	NA	NA	NA	NA	NA	NA	NA	NA	NA	NA	NA	NA	1	1	1	1	1	0.951
AGAP3_chr7_151117635_151117749_151117370_151117456_151118209_151118344	NA	NA	NA	NA	NA	NA	NA	NA	NA	NA	NA	NA	NA	NA	NA	NA	NA	NA	NA	NA	NA	NA	NA	NA	NA	NA	NA	NA	NA	NA	NA	NA	NA	NA	NA	NA	NA	NA	NA	NA	NA	NA	NA	NA	NA	NA	NA	NA	NA	NA	NA	NA	NA	NA	1	1	1	1	1	1	1	1	0.953
AGAP3_chr7_151117635_151117758_151117370_151117456_151118209_151118344	NA	NA	NA	NA	NA	NA	NA	NA	NA	NA	NA	NA	NA	NA	NA	NA	NA	NA	NA	NA	NA	NA	NA	NA	NA	NA	NA	NA	NA	NA	NA	NA	NA	NA	NA	NA	NA	NA	NA	NA	NA	NA	NA	NA	NA	NA	NA	NA	NA	NA	NA	NA	NA	NA	NA	NA	NA	1	1	1	1	1	0.954
AGAP3_chr7_151117635_151117777_151117370_151117456_151118209_151118278	NA	NA	NA	NA	NA	NA	NA	NA	NA	NA	NA	NA	NA	NA	NA	NA	NA	NA	NA	NA	NA	NA	NA	NA	NA	NA	NA	NA	NA	NA	NA	NA	NA	NA	NA	NA	NA	NA	NA	NA	NA	NA	NA	NA	NA	NA	NA	NA	NA	NA	NA	NA	NA	NA	1	1	1	1	1	1	1	1	0.979
AGAP3_chr7_151117730_151117749_151117391_151117456_151118209_151118344	NA	NA	NA	NA	NA	NA	NA	NA	NA	NA	NA	NA	NA	NA	NA	NA	NA	NA	NA	NA	NA	NA	NA	NA	NA	NA	NA	NA	NA	NA	NA	NA	NA	NA	NA	NA	NA	NA	NA	NA	NA	NA	NA	NA	NA	NA	NA	NA	NA	NA	NA	NA	NA	NA	NA	NA	1	NA	NA	NA	NA	NA	0
AGAP3_chr7_151117730_151117777_151117391_151117456_151118209_151118278	NA	NA	NA	NA	NA	NA	NA	NA	NA	NA	NA	NA	NA	NA	NA	NA	NA	NA	NA	NA	NA	NA	NA	NA	NA	NA	NA	NA	NA	NA	NA	NA	NA	NA	NA	NA	NA	NA	NA	NA	NA	NA	NA	NA	NA	NA	NA	NA	NA	NA	NA	NA	NA	NA	1	1	1	NA	NA	NA	1	1	0.943
AGAP3_chr7_151118473_151118632_151118267_151118344_151119986_151120143	NA	NA	NA	NA	NA	NA	NA	NA	NA	NA	NA	NA	NA	NA	NA	NA	NA	NA	NA	NA	NA	NA	NA	NA	NA	NA	NA	NA	NA	NA	NA	NA	NA	NA	NA	NA	1	1	1	0.977	1	1	0.978	1	1	NA	NA	NA	NA	NA	NA	NA	NA	NA	1	1	0.977	1	1	1	1	1	1
AGAP3_chr7_151118504_151118632_151118208_151118344_151119986_151120145	NA	NA	NA	NA	NA	NA	NA	NA	NA	NA	NA	NA	NA	NA	NA	NA	NA	NA	NA	NA	NA	NA	NA	NA	NA	NA	NA	NA	NA	NA	NA	NA	NA	NA	NA	NA	1	1	1	0.985	1	1	0.985	1	1	NA	NA	NA	NA	NA	NA	NA	NA	NA	1	1	0.985	1	1	1	1	1	1
AGAP3_chr7_151118512_151118632_151118267_151118344_151119986_151120143	NA	NA	NA	NA	NA	NA	NA	NA	NA	NA	NA	NA	NA	NA	NA	NA	NA	NA	NA	NA	NA	NA	NA	NA	NA	NA	NA	NA	NA	NA	NA	NA	NA	NA	NA	NA	NA	NA	NA	NA	NA	NA	NA	NA	NA	NA	NA	NA	NA	NA	NA	NA	NA	NA	1	1	0.977	1	1	1	1	1	1
AGAP3_chr7_151118886_151119254_151118504_151118632_151119986_151120145	NA	NA	NA	NA	NA	NA	NA	NA	NA	NA	NA	NA	NA	NA	NA	NA	NA	NA	NA	NA	NA	NA	NA	NA	NA	NA	NA	NA	NA	NA	NA	NA	NA	NA	NA	NA	NA	NA	NA	NA	NA	NA	NA	NA	NA	NA	NA	NA	NA	NA	NA	NA	NA	NA	0	0.003	0.003	0	0	0.003	0	0	0.003
AGAP3_chr7_151118938_151119254_151118504_151118632_151119986_151120145	NA	NA	NA	NA	NA	NA	NA	NA	NA	0.003	0	0	0	0.002	0	0	0	0	NA	NA	NA	NA	NA	NA	NA	NA	NA	NA	NA	NA	NA	NA	NA	NA	NA	NA	NA	NA	NA	NA	NA	NA	NA	NA	NA	NA	NA	NA	NA	NA	NA	NA	NA	NA	NA	NA	NA	NA	NA	NA	NA	NA	NA
AGAP3_chr7_151119052_151119254_151118504_151118632_151119986_151120145	0.006	0.01	0	0.003	0	0	0.007	0.016	0.004	0.004	0	0	0	0	0.007	0.005	0	0	0	0.004	0	0	0	0	0	0	0	0	0.011	0	0	0.003	0	0.003	0	0	0	0	0	0.004	0.012	0.003	0.008	0	0.007	0	0	0	0	0	0	0	0	0.011	NA	NA	NA	NA	NA	NA	NA	NA	NA
AGAP3_chr7_151119068_151119254_151118504_151118632_151119986_151120145	NA	NA	NA	NA	NA	NA	NA	NA	NA	0.004	0	0	0.003	0	0	0	0	0	NA	NA	NA	NA	NA	NA	NA	NA	NA	NA	NA	NA	NA	NA	NA	NA	NA	NA	0	0	0	0.004	0.009	0.004	0.013	0	0.004	NA	NA	NA	NA	NA	NA	NA	NA	NA	NA	NA	NA	NA	NA	NA	NA	NA	NA
AGAP3_chr7_151119986_151120145_151118293_151118632_151122724_151123635	0.978	0.977	1	0.975	0.985	1	0.989	0.988	0.988	0.979	0.991	0.971	0.991	0.98	0.973	0.964	0.983	0.977	0.976	0.954	0.991	0.959	0.962	0.954	0.988	0.927	0.983	0.931	0.99	1	0.986	0.97	1	0.99	0.988	0.98	0.991	0.979	0.982	1	1	0.972	1	0.986	0.946	1	0.972	0.979	0.958	0.961	1	0.973	0.988	0.987	0.973	0.986	0.987	0.965	1	0.955	1	0.98	0.95
AGAP3_chr7_151119986_151120145_151118293_151118632_151123793_151123876	1	1	1	1	1	1	0.98	1	1	1	1	0.987	1	1	0.987	1	1	1	1	1	1	1	1	1	0.976	1	1	1	1	0.99	0.987	0.981	1	0.991	1	1	1	1	1	0.988	1	1	1	1	0.989	1	0.987	0.99	1	1	1	1	1	1	1	1	1	1	1	0.986	1	1	0.978
AGAP3_chr7_151120519_151120567_151119986_151120145_151122724_151122793	0.224	0.212	0.184	0.085	0.232	0.15	0.15	0.095	0.306	0.155	0.23	0.1	0.235	0.204	0.073	0.186	0.181	0.118	0.042	0.068	0.144	0.136	0.236	0.146	0.04	0.183	0.186	0.155	0.034	0.216	0.225	0.04	0.044	0.27	0.201	0.05	0.07	0.127	0.146	0.029	0.297	0.105	0.197	0.14	0.196	0.2	0.25	0.092	0.209	0.239	0.297	0.197	0.15	0.161	0.183	0.124	0.108	0.15	0.134	0.248	0.116	0.02	0.22
AGAP3_chr7_151120519_151120567_151119986_151120145_151123793_151123886	0.102	0.105	0.118	0.077	0.143	0.088	0.083	0.073	0.227	NA	NA	NA	NA	NA	NA	NA	NA	NA	NA	NA	NA	NA	NA	NA	NA	NA	NA	0.114	0.029	0.117	0.121	0.028	0.026	0.102	0.081	0.018	NA	NA	NA	NA	NA	NA	NA	NA	NA	NA	NA	NA	NA	NA	NA	NA	NA	NA	NA	NA	NA	NA	NA	NA	NA	NA	NA
AGAP3_chr7_151120519_151120745_151119986_151120145_151122724_151122878	0.392	0.397	0.356	0.281	0.295	0.438	0.371	0.259	0.422	0.352	0.469	0.355	0.446	0.32	0.196	0.318	0.37	0.243	0.137	0.232	0.325	0.298	0.464	0.301	0.357	0.38	0.318	0.364	0.218	0.37	0.388	0.263	0.233	0.403	0.385	0.208	0.252	0.225	0.28	0.123	0.397	0.323	0.291	0.425	0.421	0.324	0.316	0.325	0.377	0.428	0.574	0.451	0.345	0.368	0.329	0.364	0.181	0.371	0.258	0.35	0.279	0.205	0.447
AGAP3_chr7_151120519_151120745_151119986_151120145_151123793_151123850	0.178	0.206	0.229	0.199	0.182	0.15	0.195	0.164	0.292	0.209	0.263	0.144	0.243	0.222	0.093	0.185	0.256	0.151	0.119	0.128	0.122	0.18	0.161	0.146	0.242	0.252	0.194	0.252	0.159	0.164	0.208	0.166	0.125	0.155	0.129	0.059	0.152	0.129	0.173	0.074	0.297	0.166	0.2	0.31	0.354	0.269	0.186	0.119	0.275	0.208	0.114	0.214	0.114	0.092	0.168	0.17	0.14	0.182	0.154	0.178	0.187	0.186	0.116
AGAP3_chr7_151120519_151120966_151119986_151120145_151122724_151123638	0.235	0.26	0.213	0.143	0.177	0.212	0.19	0.132	0.259	NA	NA	NA	NA	NA	NA	NA	NA	NA	NA	NA	NA	NA	NA	NA	NA	NA	NA	NA	NA	NA	NA	NA	NA	NA	NA	NA	NA	NA	NA	NA	NA	NA	NA	NA	NA	0.183	0.184	0.19	0.22	0.267	0.364	0.253	0.204	0.229	NA	NA	NA	NA	NA	NA	NA	NA	NA
AGAP3_chr7_151122724_151122921_151118504_151118632_151123793_151123886	1	1	1	1	1	1	0.596	1	1	1	1	0.827	1	1	0.838	1	1	1	NA	NA	NA	NA	NA	NA	NA	NA	NA	NA	NA	NA	NA	NA	NA	NA	NA	NA	1	1	1	0.827	1	1	1	1	0.855	1	0.689	0.689	1	1	1	NA	NA	NA	1	1	1	1	1	0.816	1	1	0.648
AGAP3_chr7_151122724_151122921_151119986_151120145_151123793_151123886	0.196	0.197	0.219	0.322	0.22	0.162	0.203	0.241	0.264	0.225	0.245	0.201	0.24	0.269	0.251	0.273	0.251	0.253	NA	NA	NA	NA	NA	NA	NA	NA	NA	NA	NA	NA	NA	NA	NA	NA	NA	NA	0.227	0.255	0.265	0.264	0.296	0.209	0.269	0.324	0.362	0.321	0.186	0.142	0.31	0.201	0.088	0.215	0.105	0.111	0.222	0.248	0.288	0.195	0.314	0.24	0.269	0.333	0.126
AGAP3_chr7_151122724_151122921_151120519_151120567_151123793_151123886	1	1	1	1	1	0.563	1	1	1	NA	NA	NA	NA	NA	NA	NA	NA	NA	NA	NA	NA	NA	NA	NA	NA	NA	NA	NA	NA	NA	NA	NA	NA	NA	NA	NA	NA	NA	NA	NA	NA	NA	NA	NA	NA	NA	NA	NA	NA	NA	NA	NA	NA	NA	NA	NA	NA	NA	NA	NA	NA	NA	NA
AGAP3_chr7_151122724_151122921_151120519_151120745_151123793_151123886	0.747	0.855	0.58	0.917	0.596	0.809	0.583	0.816	0.73	0.847	0.866	0.802	0.792	0.689	0.758	0.855	1	0.583	NA	NA	NA	NA	NA	NA	NA	NA	NA	NA	NA	NA	NA	NA	NA	NA	NA	NA	0.663	1	0.822	0.747	0.648	0.758	0.551	0.855	1	0.881	0.453	1	0.754	1	0.689	0.92	0.496	1	1	0.833	0.67	0.758	0.912	0.855	0.768	0.838	0.747
AGAP3_chr7_151128579_151128684_151123621_151123886_151134399_151134568	NA	NA	NA	NA	NA	NA	NA	NA	NA	1	1	1	1	1	1	0.982	1	1	1	1	1	1	0.983	1	1	1	1	NA	NA	NA	NA	NA	NA	NA	NA	NA	NA	NA	NA	NA	NA	NA	NA	NA	NA	NA	NA	NA	NA	NA	NA	NA	NA	NA	NA	NA	NA	NA	NA	NA	NA	NA	NA
AGAP3_chr7_151132785_151132851_151128595_151128684_151134399_151134568	NA	NA	NA	NA	NA	NA	NA	NA	NA	0.015	0	0	NA	NA	NA	0	0	0.022	NA	NA	NA	NA	NA	NA	NA	NA	NA	NA	NA	NA	NA	NA	NA	NA	NA	NA	NA	NA	NA	NA	NA	NA	NA	NA	NA	NA	NA	NA	NA	NA	NA	NA	NA	NA	NA	NA	NA	NA	NA	NA	NA	NA	NA
AGAP3_chr7_151134399_151134568_151128576_151128684_151141897_151142052	NA	NA	NA	NA	NA	NA	NA	NA	NA	1	1	1	1	1	1	0.986	1	1	NA	NA	NA	NA	NA	NA	NA	NA	NA	NA	NA	NA	NA	NA	NA	NA	NA	NA	1	1	1	1	0.981	0.983	1	1	1	NA	NA	NA	NA	NA	NA	NA	NA	NA	NA	NA	NA	NA	NA	NA	NA	NA	NA
AGAP3_chr7_151137129_151137335_151134481_151134568_151138142_151138313	NA	NA	NA	NA	NA	NA	NA	NA	NA	NA	NA	NA	NA	NA	NA	NA	NA	NA	NA	NA	NA	NA	NA	NA	NA	NA	NA	NA	NA	NA	NA	NA	NA	NA	NA	NA	NA	NA	NA	NA	NA	NA	NA	NA	NA	0	0	0.015	0	0	0.023	NA	NA	NA	NA	NA	NA	NA	NA	NA	NA	NA	NA
AGAP3_chr7_151138121_151138313_151134481_151134568_151139978_151140116	0.882	0.863	0.933	0.959	0.908	0.942	1	0.923	1	0.907	0.885	0.871	0.818	0.887	0.783	0.918	0.928	0.896	NA	NA	NA	NA	NA	NA	NA	NA	NA	NA	NA	NA	NA	NA	NA	NA	NA	NA	NA	NA	NA	NA	NA	NA	NA	NA	NA	NA	NA	NA	NA	NA	NA	NA	NA	NA	NA	NA	NA	NA	NA	NA	NA	NA	NA
AGAP3_chr7_151138121_151138313_151134481_151134568_151141897_151142052	NA	NA	NA	0.232	0.331	0.139	0.473	0.192	0.198	NA	NA	NA	NA	NA	NA	NA	NA	NA	NA	NA	NA	NA	NA	NA	NA	NA	NA	NA	NA	NA	NA	NA	NA	NA	NA	NA	NA	NA	NA	NA	NA	NA	NA	NA	NA	NA	NA	NA	NA	NA	NA	NA	NA	NA	NA	NA	NA	NA	NA	NA	NA	NA	NA
AGAP3_chr7_151138142_151138313_151134399_151134568_151139978_151140116	0.904	0.888	0.944	0.973	0.917	0.957	1	0.945	1	0.928	0.914	0.896	0.855	0.916	0.824	0.932	0.944	0.918	0.915	0.943	0.918	0.847	0.966	0.946	0.944	0.897	0.938	0.902	0.919	0.917	0.947	0.974	0.918	0.962	0.867	0.87	0.928	0.974	0.955	0.943	0.975	0.936	0.95	0.934	1	0.981	0.919	1	0.957	0.889	0.947	0.982	1	0.904	0.857	0.908	0.97	0.967	0.923	1	0.954	0.846	0.943
AGAP3_chr7_151138142_151138313_151134399_151134568_151141897_151142052	0.318	0.369	0.403	0.389	0.365	0.221	0.568	0.287	0.266	NA	NA	NA	NA	NA	NA	NA	NA	NA	NA	NA	NA	NA	NA	NA	NA	NA	NA	NA	NA	NA	NA	NA	NA	NA	NA	NA	0.425	0.427	0.325	0.283	0.343	0.449	0.33	0.642	0.461	0.494	0.37	0.558	0.531	0.359	0.469	0.551	0.535	0.357	NA	NA	NA	NA	NA	NA	NA	NA	NA
AGAP3_chr7_151139618_151140116_151134481_151134568_151141897_151142052	0.339	0.35	0.423	0.349	0.411	0.286	0.548	0.394	0.299	NA	NA	NA	NA	NA	NA	NA	NA	NA	NA	NA	NA	NA	NA	NA	NA	NA	NA	NA	NA	NA	NA	NA	NA	NA	NA	NA	NA	NA	NA	NA	NA	NA	NA	NA	NA	NA	NA	NA	NA	NA	NA	NA	NA	NA	NA	NA	NA	NA	NA	NA	NA	NA	NA
AGAP3_chr7_151139793_151140116_151134481_151134568_151141897_151142052	NA	NA	NA	NA	NA	NA	NA	NA	NA	NA	NA	NA	NA	NA	NA	NA	NA	NA	NA	NA	NA	NA	NA	NA	NA	NA	NA	NA	NA	NA	NA	NA	NA	NA	NA	NA	0.478	0.422	0.36	0.304	0.318	0.387	0.366	0.67	0.572	NA	NA	NA	NA	NA	NA	NA	NA	NA	NA	NA	NA	NA	NA	NA	NA	NA	NA
AGAP3_chr7_151139978_151140116_151134424_151134568_151140718_151140876	NA	NA	NA	NA	NA	NA	NA	NA	NA	NA	NA	NA	NA	NA	NA	NA	NA	NA	NA	NA	NA	NA	NA	NA	NA	NA	NA	1	1	1	1	1	1	1	0.913	1	NA	NA	NA	NA	NA	NA	NA	NA	NA	1	1	1	1	1	1	1	0.909	1	1	1	1	1	1	1	1	1	0.845
AGAP3_chr7_151139978_151140116_151134424_151134568_151141897_151142052	0.557	0.555	0.634	0.558	0.621	0.49	0.732	0.595	0.491	0.521	0.63	0.602	0.626	0.54	0.567	0.542	0.551	0.56	0.628	0.517	0.516	0.503	0.515	0.685	0.567	0.635	0.581	0.563	0.681	0.596	0.508	0.599	0.479	0.621	0.647	0.72	0.611	0.541	0.486	0.422	0.436	0.513	0.497	0.769	0.687	0.605	0.514	0.675	0.583	0.514	0.535	0.748	0.663	0.514	0.683	0.514	0.498	0.455	0.482	0.356	0.599	0.492	0.539
AGAP3_chr7_151139978_151140116_151138142_151138313_151141897_151142052	1	1	1	1	1	1	1	1	0.982	NA	NA	NA	NA	NA	NA	NA	NA	NA	NA	NA	NA	NA	NA	NA	NA	NA	NA	NA	NA	NA	NA	NA	NA	NA	NA	NA	0.971	1	1	1	0.981	1	1	1	1	1	1	1	1	1	1	1	1	0.982	NA	NA	NA	NA	NA	NA	NA	NA	NA
AGAP3_chr7_151139982_151140116_151138142_151138313_151141897_151142052	NA	NA	NA	1	1	1	1	1	0.972	NA	NA	NA	NA	NA	NA	NA	NA	NA	NA	NA	NA	NA	NA	NA	NA	NA	NA	NA	NA	NA	NA	NA	NA	NA	NA	NA	0.955	1	1	1	0.962	1	1	1	1	1	1	1	1	1	1	1	1	0.968	NA	NA	NA	NA	NA	NA	NA	NA	NA
AGAP3_chr7_151140055_151140116_151134481_151134568_151141897_151142052	NA	NA	NA	NA	NA	NA	NA	NA	NA	NA	NA	NA	NA	NA	NA	NA	NA	NA	0.598	0.459	0.417	0.418	0.457	0.596	0.507	0.533	0.546	NA	NA	NA	NA	NA	NA	NA	NA	NA	NA	NA	NA	NA	NA	NA	NA	NA	NA	NA	NA	NA	NA	NA	NA	NA	NA	NA	NA	NA	NA	NA	NA	NA	NA	NA	NA
AGAP3_chr7_151140718_151140876_151134481_151134568_151141897_151142052	NA	NA	NA	NA	NA	NA	NA	NA	NA	NA	NA	NA	NA	NA	NA	NA	NA	NA	NA	NA	NA	NA	NA	NA	NA	NA	NA	0.011	0.015	0.023	0.01	0.012	0.035	0.011	0.087	0.037	NA	NA	NA	NA	NA	NA	NA	NA	NA	0.025	0.033	0.02	0	0	0.014	0.02	0.029	0.036	0.022	0	0	0.023	0.009	0.047	0	0.022	0.029
AGAP3_chr7_151140718_151140876_151139978_151140116_151141897_151142052	0.029	0.02	0.012	0.01	0.025	0.006	0.033	0.015	0.011	0.013	0.03	0.011	0.012	0.005	0.006	0.008	0.026	0.017	0	0.013	0	0.006	0.01	0.025	0.011	0.012	0	0.005	0.015	0.009	0.005	0.009	0.037	0.008	0.028	0.008	0.023	0.007	0.042	0.013	0	0.014	0.005	0.009	0.018	0.008	0.024	0.005	0.013	0.01	0.007	0.007	0.004	0.019	0.012	0.006	0	0.02	0.011	0.047	0.01	0.014	0.007
AGAP3_chr7_151140816_151140876_151139978_151140116_151141897_151142052	NA	NA	NA	NA	NA	NA	NA	NA	NA	NA	NA	NA	NA	NA	NA	NA	NA	NA	NA	NA	NA	NA	NA	NA	NA	NA	NA	NA	NA	NA	NA	NA	NA	NA	NA	NA	0.007	0	0.051	0.01	0	0	0.008	0	0.014	NA	NA	NA	NA	NA	NA	NA	NA	NA	NA	NA	NA	NA	NA	NA	NA	NA	NA
AGAP3_chr7_151142411_151142634_151142162_151142253_151143340_151143596	NA	NA	NA	NA	NA	NA	NA	NA	NA	NA	NA	NA	NA	NA	NA	NA	NA	NA	NA	NA	NA	NA	NA	NA	NA	NA	NA	NA	NA	NA	NA	NA	NA	NA	NA	NA	1	1	1	1	1	1	0.987	1	1	1	1	1	1	0.987	1	1	1	1	NA	NA	NA	NA	NA	NA	NA	NA	NA
AGAP4_chr10_45841652_45841687_45834015_45834116_45844325_45844394	NA	NA	NA	NA	NA	NA	NA	NA	NA	NA	NA	NA	NA	NA	NA	NA	NA	NA	0	NA	NA	NA	NA	NA	NA	1	NA	NA	NA	NA	NA	NA	NA	NA	NA	NA	NA	NA	NA	NA	NA	NA	NA	NA	NA	NA	NA	NA	NA	NA	NA	NA	NA	NA	NA	NA	NA	NA	NA	NA	NA	NA	NA
AGAP4_chr10_45847124_45847244_45846686_45846755_45847859_45847954	1	1	1	1	1	1	1	1	0.887	NA	NA	NA	NA	NA	NA	NA	NA	NA	NA	NA	NA	NA	NA	NA	NA	NA	NA	NA	NA	NA	NA	NA	NA	NA	NA	NA	NA	NA	NA	NA	NA	NA	NA	NA	NA	NA	NA	NA	NA	NA	NA	NA	NA	NA	0.688	1	1	1	1	1	1	1	1
AGAP4_chr10_45847124_45847248_45846686_45846755_45847859_45847954	NA	NA	NA	NA	NA	NA	NA	NA	NA	NA	NA	NA	NA	NA	NA	NA	NA	NA	NA	NA	NA	NA	NA	NA	NA	NA	NA	NA	NA	NA	NA	NA	NA	NA	NA	NA	NA	NA	NA	NA	NA	NA	NA	NA	NA	NA	NA	NA	NA	NA	NA	NA	NA	NA	0.658	1	1	1	1	1	NA	NA	NA
AGAP4_chr10_45847124_45847312_45846686_45846755_45847859_45847954	1	1	1	1	1	1	1	1	0.941	NA	NA	NA	NA	NA	NA	NA	NA	NA	NA	NA	NA	NA	NA	NA	NA	NA	NA	NA	NA	NA	NA	NA	NA	NA	NA	NA	NA	NA	NA	NA	NA	NA	NA	NA	NA	NA	NA	NA	NA	NA	NA	NA	NA	NA	0.875	1	1	1	1	1	1	1	1
AGAP4_chr10_45847845_45847954_45847124_45847312_45853654_45853875	NA	NA	NA	NA	NA	NA	NA	NA	NA	NA	NA	NA	NA	NA	NA	NA	NA	NA	NA	NA	NA	NA	NA	NA	NA	NA	NA	NA	1	NA	NA	NA	0.339	0.606	0.339	1	NA	NA	NA	NA	NA	NA	NA	NA	NA	NA	NA	NA	NA	NA	NA	NA	NA	NA	NA	NA	NA	NA	NA	NA	NA	NA	NA
AGAP4_chr10_45847859_45847954_45847124_45847244_45853654_45853875	0.523	NA	1	1	1	NA	1	NA	1	NA	NA	NA	NA	NA	NA	NA	NA	NA	NA	NA	NA	NA	NA	NA	NA	NA	NA	NA	NA	NA	NA	NA	NA	NA	NA	NA	1	NA	NA	NA	NA	NA	0	1	1	NA	NA	NA	NA	NA	NA	NA	NA	NA	NA	NA	NA	NA	NA	NA	NA	NA	NA
AGAP4_chr10_45847859_45847954_45847124_45847312_45853654_45853875	1	1	1	1	1	1	0.687	1	1	1	1	1	1	1	1	1	1	0.477	0.622	1	1	1	1	1	0.215	0.451	0.354	1	1	1	1	1	0	0.687	0.578	1	1	1	1	1	1	0.732	1	1	0.267	1	1	0.247	1	1	1	1	1	1	1	0.846	0.451	1	1	NA	1	1	1
AGAP4_chr10_45848842_45848912_45847859_45847954_45853654_45853875	0	NA	NA	NA	0	NA	0	1	0	NA	NA	NA	NA	NA	NA	NA	NA	NA	NA	NA	NA	NA	NA	NA	NA	NA	NA	NA	0.383	NA	1	NA	NA	NA	0	0	NA	NA	NA	0	NA	1	NA	0.237	0.237	0.554	0	0	0.383	0	NA	0	NA	0	NA	0.651	NA	0	NA	1	0	0	NA
AGAP5_chr10_73681007_73681341_73680070_73680106_73682693_73682769	1	1	NA	0.204	NA	1	1	1	1	1	0.204	0.278	NA	1	NA	0	1	1	NA	NA	1	0.204	0	0.435	NA	0	1	0	0.642	0	1	NA	0.204	NA	0	0.114	NA	0.339	0	NA	0.506	0.146	NA	0.506	0	0.278	1	0.339	0	0.562	0.562	1	1	1	1	1	0.079	0	1	0.204	0	0	0.506
AGAP5_chr10_73697094_73697163_73694735_73694804_73697532_73698109	NA	NA	NA	NA	NA	NA	NA	NA	NA	NA	NA	NA	NA	NA	NA	NA	NA	NA	NA	NA	NA	NA	NA	NA	NA	NA	NA	1	1	1	1	0.775	NA	NA	NA	1	NA	NA	NA	NA	NA	NA	NA	NA	NA	0.758	1	1	NA	1	1	1	1	1	NA	NA	NA	NA	NA	NA	NA	NA	NA
AGAP6_chr10_49982690_49982858_49982189_49982412_49987164_49987234	0.119	0.075	0	0	0	0.169	0	0	0.046	0.104	0.169	0.379	0.289	0	0	0.043	0.03	0	0	0	0.132	0	0	0.289	0	0.036	0.063	0	0.169	0.337	0.289	0	0	0.055	0	0	NA	0	0	0	0.379	0.213	0	0	0	0	0.196	0	NA	NA	NA	0.119	0	0	0	0	0.169	NA	NA	NA	0	0.289	0.14
AGAP6_chr10_49987164_49987204_49982189_49982412_49989307_49989376	1	1	NA	NA	NA	NA	0.426	1	NA	NA	NA	NA	NA	NA	NA	NA	NA	NA	NA	NA	NA	NA	NA	NA	NA	NA	NA	NA	NA	NA	NA	NA	NA	NA	NA	NA	NA	0.426	1	1	NA	1	NA	NA	1	NA	NA	NA	NA	NA	NA	NA	NA	NA	NA	NA	NA	NA	NA	NA	NA	NA	NA
AGAP6_chr10_49987164_49987234_49982189_49982412_49989307_49989376	1	1	1	1	1	1	0.757	1	1	NA	NA	NA	NA	NA	NA	NA	NA	NA	NA	NA	NA	NA	NA	NA	NA	NA	NA	NA	NA	NA	NA	NA	NA	NA	NA	NA	NA	0.651	1	1	1	1	1	1	1	NA	NA	NA	NA	NA	NA	NA	NA	NA	NA	NA	NA	NA	NA	NA	NA	NA	NA
AGAP6_chr10_49987164_49987234_49982690_49982858_49989307_49989376	NA	NA	NA	NA	NA	NA	NA	NA	NA	NA	NA	NA	NA	NA	NA	NA	NA	NA	NA	NA	NA	NA	NA	NA	NA	NA	NA	NA	1	1	1	1	0	NA	NA	NA	NA	NA	NA	NA	NA	NA	NA	NA	NA	NA	NA	NA	NA	NA	NA	NA	NA	NA	NA	NA	NA	NA	NA	NA	NA	NA	NA
AGAP6_chr10_49987164_49987271_49982189_49982412_49989307_49989376	1	1	1	1	1	1	0.806	1	1	NA	NA	NA	NA	NA	NA	NA	NA	NA	NA	NA	NA	NA	NA	NA	NA	NA	NA	NA	NA	NA	NA	NA	NA	NA	NA	NA	1	0.674	1	1	1	1	1	1	1	NA	NA	NA	NA	NA	NA	NA	NA	NA	NA	NA	NA	NA	NA	NA	NA	NA	NA
AGAP6_chr10_49988120_49988215_49987164_49987204_49988750_49988938	NA	NA	NA	NA	NA	NA	NA	NA	NA	NA	NA	NA	NA	NA	NA	NA	NA	NA	NA	0	1	1	1	1	NA	NA	NA	NA	NA	NA	NA	NA	NA	NA	NA	NA	NA	NA	NA	NA	NA	NA	NA	NA	NA	NA	NA	NA	NA	NA	NA	NA	NA	NA	NA	NA	NA	NA	NA	NA	NA	NA	NA
AGAP6_chr10_49988120_49988215_49987164_49987234_49988750_49988938	0.215	0.154	0.135	0.267	0	1	0.18	0.215	1	1	0.523	0.154	0	0.215	0.354	0.215	0.073	0.687	NA	0.687	0.267	0.354	1	0.354	1	0	0	0.064	0.422	NA	0.622	0.523	1	1	0.451	0.687	0.215	0.215	1	0.622	0	NA	0.767	0	0	0.732	0.215	0.451	0	0.12	0	0.451	0.477	0.215	1	0.732	0.354	1	0	0.073	0.215	0.099	1
AGAP6_chr10_49988120_49988215_49987164_49987271_49988750_49988938	NA	0	NA	1	NA	NA	NA	1	0	NA	NA	NA	NA	NA	0.354	0	NA	NA	NA	NA	1	0.354	1	1	1	0	NA	NA	0.523	NA	0.354	1	1	1	0.354	NA	NA	NA	1	NA	NA	NA	1	0	0.354	NA	NA	NA	NA	NA	NA	NA	NA	NA	NA	NA	NA	NA	NA	NA	NA	NA	NA
AGAP6_chr10_49988750_49988938_49987164_49987204_49989307_49989376	NA	NA	NA	NA	NA	NA	NA	NA	NA	1	1	1	NA	NA	NA	1	1	0.935	0.893	1	1	1	1	1	1	1	1	NA	NA	NA	NA	NA	NA	NA	NA	NA	NA	NA	NA	NA	NA	NA	NA	NA	NA	NA	NA	NA	NA	NA	NA	NA	NA	NA	NA	NA	NA	NA	NA	NA	NA	NA	NA
AGAP6_chr10_49988750_49988938_49987164_49987271_49989307_49989376	1	1	1	0.95	1	1	0.893	1	1	0.942	1	1	0.953	1	1	0.94	1	0.935	1	1	1	1	1	1	1	1	0.963	NA	NA	NA	NA	NA	NA	NA	NA	NA	0.872	1	1	1	1	1	1	0.956	1	NA	NA	NA	NA	NA	NA	NA	NA	NA	NA	NA	NA	NA	NA	NA	NA	NA	NA
AGAP6_chr10_49988750_49988946_49987164_49987234_49989307_49989376	NA	NA	NA	NA	NA	NA	NA	NA	NA	NA	NA	NA	NA	NA	NA	NA	NA	NA	NA	NA	NA	NA	NA	NA	NA	NA	NA	1	0.751	0.64	1	0.536	1	1	1	1	1	1	0.924	0.775	0.526	1	0.902	0.883	0.715	NA	NA	NA	NA	NA	NA	NA	NA	NA	NA	NA	NA	NA	NA	NA	NA	NA	NA
AGAP6_chr10_49988775_49988938_49987164_49987234_49989307_49989376	NA	NA	NA	NA	NA	NA	NA	NA	NA	NA	NA	NA	NA	NA	NA	NA	NA	NA	NA	NA	NA	NA	NA	NA	NA	NA	NA	1	0.491	0.518	1	0.468	1	1	1	1	NA	NA	NA	NA	NA	NA	NA	NA	NA	NA	NA	NA	NA	NA	NA	NA	NA	NA	NA	NA	NA	NA	NA	NA	NA	NA	NA
AGAP6_chr10_49988775_49988946_49987164_49987234_49989307_49989376	NA	NA	NA	NA	NA	NA	NA	NA	NA	NA	NA	NA	NA	NA	NA	NA	NA	NA	NA	NA	NA	NA	NA	NA	NA	NA	NA	NA	0	0	NA	0	NA	NA	1	NA	NA	NA	NA	NA	NA	NA	NA	NA	NA	NA	NA	NA	NA	NA	NA	NA	NA	NA	NA	NA	NA	NA	NA	NA	NA	NA	NA
AGAP6_chr10_49988778_49988938_49987164_49987234_49989307_49989376	NA	NA	NA	NA	NA	NA	NA	NA	NA	NA	NA	NA	NA	NA	NA	NA	NA	NA	NA	NA	NA	NA	NA	NA	NA	NA	NA	NA	NA	NA	NA	NA	NA	NA	NA	NA	NA	NA	NA	NA	NA	NA	NA	NA	NA	0.653	0.745	0.475	0.883	0.758	0.807	0.902	0.734	0.411	NA	NA	NA	NA	NA	NA	NA	NA	NA
AGAP6_chr10_49988778_49988938_49987164_49987234_49991675_49991744	NA	NA	NA	NA	NA	NA	NA	NA	NA	NA	NA	NA	NA	NA	NA	NA	NA	NA	NA	NA	NA	NA	NA	NA	NA	NA	NA	NA	NA	NA	NA	NA	NA	NA	NA	NA	NA	NA	NA	NA	NA	NA	NA	NA	NA	NA	NA	NA	NA	1	NA	NA	0	NA	NA	NA	NA	NA	NA	NA	NA	NA	NA
AGAP6_chr10_49989307_49989376_49987164_49987234_49991675_49991744	NA	NA	NA	NA	NA	NA	NA	NA	NA	NA	NA	NA	NA	NA	NA	NA	NA	NA	NA	NA	NA	NA	NA	NA	NA	NA	NA	NA	NA	NA	NA	NA	NA	NA	NA	NA	NA	NA	NA	NA	NA	NA	NA	NA	NA	1	1	1	1	1	1	1	0.938	1	NA	NA	NA	NA	NA	NA	NA	NA	NA
AGAP6_chr10_49989522_49989546_49989307_49989376_49991675_49991744	0	0.014	0	0	0	0.017	0	0	0	NA	NA	NA	NA	NA	NA	NA	NA	NA	NA	NA	NA	NA	NA	NA	NA	NA	NA	0	0	0	0.026	0	0	0	0	0	NA	NA	NA	NA	NA	NA	NA	NA	NA	NA	NA	NA	NA	NA	NA	NA	NA	NA	NA	NA	NA	NA	NA	NA	NA	NA	NA
AGAP6_chr10_49991671_49991744_49989307_49989376_49994394_49994429	NA	NA	NA	NA	NA	NA	NA	NA	NA	NA	NA	NA	NA	NA	NA	NA	NA	NA	NA	NA	NA	NA	NA	NA	NA	NA	NA	NA	NA	NA	1	0.55	1	1	1	1	NA	NA	NA	NA	NA	NA	NA	NA	NA	NA	NA	NA	NA	NA	NA	NA	NA	NA	NA	NA	NA	NA	NA	NA	NA	NA	NA
AGAP6_chr10_49991675_49991744_49988603_49989376_49994394_49994429	1	1	1	1	1	1	1	0.975	1	1	1	0.972	1	1	0.976	1	1	1	NA	NA	NA	NA	NA	NA	NA	NA	NA	1	1	1	1	0.927	1	1	1	1	1	1	1	1	1	1	0.978	1	1	0.976	1	1	1	1	1	1	1	1	1	1	1	1	1	1	0.975	1	1
AGAP6_chr10_49991675_49991744_49988603_49989376_50001995_50002096	1	1	1	1	0.955	1	1	1	1	NA	NA	NA	NA	NA	NA	NA	NA	NA	NA	NA	NA	NA	NA	NA	NA	NA	NA	NA	NA	NA	NA	NA	NA	NA	NA	NA	NA	NA	NA	NA	NA	NA	NA	NA	NA	NA	NA	NA	NA	NA	NA	NA	NA	NA	NA	NA	NA	NA	NA	NA	NA	NA	NA
AGAP6_chr10_49994394_49994429_49988603_49989376_50001995_50002096	NA	NA	NA	1	0.885	1	1	1	1	NA	NA	NA	NA	NA	NA	NA	NA	NA	NA	NA	NA	NA	NA	NA	NA	NA	NA	NA	NA	NA	NA	NA	NA	NA	NA	NA	NA	NA	NA	NA	NA	NA	NA	NA	NA	NA	NA	NA	NA	NA	NA	NA	NA	NA	NA	NA	NA	NA	NA	NA	NA	NA	NA
AGAP6_chr10_49994394_49994429_49991376_49991744_50001995_50002096	0.952	1	0.967	1	1	1	1	1	1	NA	NA	NA	NA	NA	NA	NA	NA	NA	NA	NA	NA	NA	NA	NA	NA	NA	NA	NA	NA	NA	NA	NA	NA	NA	NA	NA	NA	NA	NA	NA	NA	NA	NA	NA	NA	0.973	1	1	1	1	0.972	1	1	1	1	0.98	0.972	1	0.978	1	1	1	1
AGAP6_chr10_49994394_49994429_49991376_49991744_50004684_50004720	NA	NA	NA	NA	NA	NA	NA	NA	NA	NA	NA	NA	NA	NA	NA	NA	NA	NA	NA	NA	NA	NA	NA	NA	NA	NA	NA	NA	NA	NA	NA	NA	NA	NA	NA	NA	NA	NA	NA	NA	NA	NA	NA	NA	NA	1	1	1	1	1	1	1	0.942	1	NA	NA	NA	NA	NA	NA	NA	NA	NA
AGAP6_chr10_49994400_49994429_49991675_49991744_50001995_50002096	0.865	1	0.827	1	1	1	1	1	1	NA	NA	NA	NA	NA	NA	NA	NA	NA	NA	NA	NA	NA	NA	NA	NA	NA	NA	NA	NA	NA	NA	NA	NA	NA	NA	NA	NA	NA	NA	NA	NA	NA	NA	NA	NA	NA	NA	NA	NA	NA	NA	NA	NA	NA	NA	NA	NA	NA	NA	NA	NA	NA	NA
AGAP6_chr10_50001440_50001696_49994394_49994429_50001995_50002096	NA	NA	NA	NA	NA	NA	NA	NA	NA	0	0.033	0.03	0	0.049	0.032	0.018	0.035	0.033	NA	NA	NA	NA	NA	NA	NA	NA	NA	NA	NA	NA	NA	NA	NA	NA	NA	NA	NA	NA	NA	NA	NA	NA	NA	NA	NA	NA	NA	NA	NA	NA	NA	NA	NA	NA	0.022	0	0.012	0.012	0.028	0	0.075	0.012	0.025
AGAP6_chr10_50001440_50001746_49994394_49994429_50001995_50002096	NA	NA	NA	NA	NA	NA	NA	NA	NA	0.083	0.096	0.06	0.042	0.108	0.028	0.032	0.069	0.154	NA	NA	NA	NA	NA	NA	NA	NA	NA	NA	NA	NA	NA	NA	NA	NA	NA	NA	NA	NA	NA	NA	NA	NA	NA	NA	NA	NA	NA	NA	NA	NA	NA	NA	NA	NA	0.057	0.03	0.052	0.052	0.041	0.047	0.087	0.052	0.049
AGAP6_chr10_50001602_50001696_49994394_49994429_50001995_50002096	0.078	0	0	0	0.035	0	0	0	0	0	0.058	0.052	0	0.03	0.028	0.032	0.06	0.058	0.041	0	0	0.024	0	0	0.128	0.068	0.046	0.044	0.014	0.121	0.081	0	0.067	0.073	0.035	0.022	0.032	0.056	0.035	0.021	0.038	0.073	0	0	0	0	0.027	0.038	0.048	0.015	0.016	0.13	0.055	0.03	0.039	0	0.022	0.022	0.049	0	0.107	0.022	0.043
AGAP6_chr10_50001602_50001746_49994394_49994429_50001995_50002096	0.064	0.067	0.054	0.082	0.129	0.06	0.113	0.17	0.039	0.129	0.147	0.106	0.066	0.165	0.045	0.051	0.107	0.228	0.12	0.047	0.151	0.108	0.031	0.172	0.056	0.262	0.188	0.053	0.095	0.036	0.111	0.082	0.072	0.222	0.029	0.124	0.026	0.1	0.129	0.049	0.031	0.087	0.058	0.095	0.096	0.012	0.022	0.031	0.108	0.048	0.063	0.326	0.055	0.129	0.103	0.048	0.082	0.082	0.065	0.073	0.119	0.082	0.077
AGAP6_chr10_50001602_50001902_49994394_49994429_50001995_50002096	NA	NA	NA	NA	NA	NA	NA	NA	NA	NA	NA	NA	NA	NA	NA	NA	NA	NA	NA	NA	NA	NA	NA	NA	NA	NA	NA	0.044	0	0	0	0	0	0.019	0	0	NA	NA	NA	NA	NA	NA	NA	NA	NA	NA	NA	NA	NA	NA	NA	NA	NA	NA	NA	NA	NA	NA	NA	NA	NA	NA	NA
AGAP6_chr10_50001995_50002096_49991675_49991744_50004684_50004720	NA	NA	NA	NA	NA	NA	NA	NA	NA	NA	NA	NA	NA	NA	NA	NA	NA	NA	NA	NA	NA	NA	NA	NA	NA	NA	NA	NA	NA	NA	NA	NA	NA	NA	NA	NA	NA	NA	NA	NA	NA	NA	NA	NA	NA	1	1	1	1	1	1	1	0.962	1	NA	NA	NA	NA	NA	NA	NA	NA	NA
AGAP6_chr10_50001995_50002096_49994394_49994429_50004684_50004720	0.972	0.972	1	0.925	0.938	0.95	0.981	0.971	0.944	0.893	0.983	0.975	0.974	0.978	0.921	0.977	0.977	1	1	1	0.973	0.947	1	0.946	0.936	1	0.949	0.936	1	1	0.952	1	0.886	0.902	1	1	0.952	0.976	1	0.967	0.974	1	0.928	0.979	1	1	0.957	0.933	0.899	0.93	0.914	0.966	0.958	0.966	0.956	0.941	0.978	1	0.979	0.917	0.973	0.909	0.98
AGAP6_chr10_50004684_50004720_49994394_49994429_50008024_50008076	1	1	1	1	0.932	1	1	1	1	NA	NA	NA	NA	NA	NA	NA	NA	NA	NA	NA	NA	NA	NA	NA	NA	NA	NA	NA	NA	NA	NA	NA	NA	NA	NA	NA	1	1	1	1	1	0.753	1	1	1	1	1	1	1	1	0.908	1	1	1	NA	NA	NA	NA	NA	NA	NA	NA	NA
AGAP6_chr10_50008024_50008076_50004463_50004720_50008503_50010476	NA	NA	NA	NA	NA	NA	NA	NA	NA	NA	NA	NA	NA	NA	NA	NA	NA	NA	1	1	0.968	1	1	1	1	1	1	NA	NA	NA	NA	NA	NA	NA	NA	NA	NA	NA	NA	NA	NA	NA	NA	NA	NA	NA	NA	NA	NA	NA	NA	NA	NA	NA	NA	NA	NA	NA	NA	NA	NA	NA	NA
AGAP6_chr10_50008032_50008076_50004684_50004720_50008503_50010476	NA	NA	NA	NA	NA	NA	NA	NA	NA	NA	NA	NA	NA	NA	NA	NA	NA	NA	1	1	0.685	1	1	NA	1	1	1	NA	NA	NA	NA	NA	NA	NA	NA	NA	NA	NA	NA	NA	NA	NA	NA	NA	NA	NA	NA	NA	NA	NA	NA	NA	NA	NA	NA	NA	NA	NA	NA	NA	NA	NA	NA
AGAP6_chr10_50008338_50008588_50008024_50008076_50008710_50009348	NA	NA	NA	NA	NA	NA	NA	NA	NA	NA	NA	NA	NA	NA	NA	NA	NA	NA	NA	NA	NA	NA	NA	NA	NA	NA	NA	NA	NA	NA	NA	NA	NA	NA	NA	NA	NA	NA	NA	NA	NA	NA	NA	NA	NA	0.062	0.085	0.086	0.022	0.127	0.184	0.103	0.125	0.085	NA	NA	NA	NA	NA	NA	NA	NA	NA
AGAP6_chr10_50008499_50008588_50008024_50008076_50008710_50009348	0.423	0.361	0.242	0.666	0.411	0.293	0.597	0.628	0.324	0.385	0.461	0.443	0.715	0.25	0.361	0.559	0.413	0.603	0.235	0.266	0.384	0.484	0.283	0.297	0.34	0.348	0.342	0.295	0.389	0.508	0.237	0.315	0.395	0.433	0.33	0.328	0.499	0.386	0.468	0.184	0.53	0.628	0.248	0.448	0.467	0.297	0.433	0.466	0.153	0.438	0.511	0.291	0.339	0.317	0.429	0.53	0.455	0.452	0.372	0.605	0.404	0.328	0.523
AGAP6_chr10_50008499_50008590_50008024_50008076_50008710_50010589	NA	NA	NA	NA	NA	NA	NA	NA	NA	NA	NA	NA	NA	NA	NA	NA	NA	NA	NA	NA	NA	NA	NA	NA	NA	NA	NA	NA	NA	NA	NA	NA	NA	NA	NA	NA	0.396	0.218	0.259	0.036	0.337	0.446	0.119	0.295	0.303	NA	NA	NA	NA	NA	NA	NA	NA	NA	NA	NA	NA	NA	NA	NA	NA	NA	NA
AGAP6_chr10_50008503_50008590_50008024_50008076_50008710_50010589	NA	NA	NA	NA	NA	NA	NA	NA	NA	NA	NA	NA	NA	NA	NA	NA	NA	NA	NA	NA	NA	NA	NA	NA	NA	NA	NA	NA	NA	NA	NA	NA	NA	NA	NA	NA	0.063	0.099	0.199	0.037	0.134	0.112	0.038	0.096	0.137	NA	NA	NA	NA	NA	NA	NA	NA	NA	NA	NA	NA	NA	NA	NA	NA	NA	NA
AGBL3_chr7_134986912_134986983_134986603_134986701_134987874_134987996	NA	NA	NA	NA	NA	NA	NA	NA	NA	NA	NA	NA	NA	NA	NA	NA	NA	NA	NA	NA	NA	NA	NA	NA	NA	NA	NA	NA	NA	NA	NA	NA	NA	NA	NA	NA	NA	1	NA	NA	NA	NA	0	0.382	NA	NA	NA	NA	NA	NA	NA	NA	NA	NA	NA	NA	NA	NA	NA	NA	NA	NA	NA
AGBL3_chr7_134986912_134986983_134986603_134986701_134987888_134988364	NA	NA	NA	NA	NA	NA	NA	NA	NA	NA	NA	NA	NA	NA	NA	NA	NA	NA	0.236	0.127	0.081	0.171	0	0.02	0.181	0.075	0.029	0.16	0.134	0.037	0.097	0.162	0.074	0.081	0	0.044	0.067	0.058	0	0.11	0.03	0.072	0.081	0.216	0.142	NA	NA	NA	NA	NA	NA	NA	NA	NA	NA	NA	NA	NA	NA	NA	NA	NA	NA
AGBL3_chr7_134986912_134987336_134986603_134986701_134987888_134988364	NA	NA	NA	NA	NA	NA	NA	NA	NA	NA	NA	NA	NA	NA	NA	NA	NA	NA	NA	NA	NA	NA	NA	NA	NA	NA	NA	NA	NA	NA	NA	NA	NA	NA	NA	NA	0	0.011	0	NA	NA	NA	0	0	0.014	NA	NA	NA	NA	NA	NA	NA	NA	NA	NA	NA	NA	NA	NA	NA	NA	NA	NA
AGBL3_chr7_134989249_134989310_134987874_134987996_134993492_134993678	1	0.929	1	1	1	1	1	1	1	1	0.922	1	0.913	0.917	1	0.94	1	1	1	1	0.938	1	1	1	1	0.948	1	1	1	1	1	1	1	1	1	0.957	0.925	1	1	1	1	1	1	1	1	NA	NA	NA	NA	NA	NA	NA	NA	NA	0.948	1	1	1	1	1	1	1	1
AGBL3_chr7_134989249_134989310_134987874_134987996_135010041_135012511	1	1	1	1	1	0.907	0.797	1	0.938	1	1	1	0.867	1	1	1	1	1	1	1	1	1	1	1	1	1	0.887	0.861	1	1	1	1	1	0.922	1	0.891	0.913	1	1	1	1	0.723	0.944	1	1	1	1	1	1	1	1	1	1	0.929	NA	NA	NA	NA	NA	NA	NA	NA	NA
AGBL3_chr7_134989249_134989310_134987874_134987996_135017051_135017207	1	1	1	1	1	1	0.567	1	1	1	1	1	1	1	1	1	0.696	1	NA	NA	NA	NA	NA	NA	NA	NA	NA	NA	NA	NA	NA	NA	NA	NA	NA	NA	NA	NA	NA	NA	NA	NA	NA	NA	NA	NA	NA	NA	NA	NA	NA	NA	NA	NA	1	1	1	0.887	1	1	1	1	1
AGBL3_chr7_134993492_134993678_134987874_134987996_135010041_135012511	NA	1	1	1	1	0.433	0.656	1	0.604	1	1	NA	0.276	1	1	1	1	1	NA	1	1	1	1	1	1	1	0.604	0.16	1	1	1	1	1	0	1	0.276	0.276	1	1	NA	1	0.276	0.433	1	1	NA	NA	NA	NA	NA	NA	NA	NA	NA	0.534	1	1	1	NA	0.433	0.433	1	1
AGBL3_chr7_134993492_134993678_134987874_134987996_135017051_135017159	NA	1	1	NA	NA	NA	0.113	1	1	1	1	1	1	1	1	1	0.489	NA	NA	NA	NA	NA	NA	NA	NA	NA	NA	NA	NA	NA	NA	NA	NA	NA	NA	NA	NA	NA	NA	NA	NA	NA	NA	NA	NA	NA	NA	NA	NA	NA	NA	NA	NA	NA	1	1	1	0.433	NA	1	NA	NA	NA
AGBL3_chr7_134993492_134993678_134989249_134989310_135010041_135012511	1	1	1	1	1	1	1	1	0.728	0.604	1	1	1	0.604	1	0.753	1	0.808	1	1	1	1	1	1	1	0.851	0.632	1	0.489	1	1	1	1	1	1	1	1	1	1	1	0.604	1	1	1	1	1	NA	1	1	0.753	1	NA	1	0.534	NA	NA	NA	NA	NA	NA	NA	NA	NA
AGBL3_chr7_134993492_134993678_134989249_134989310_135017051_135017159	NA	NA	NA	NA	NA	NA	NA	NA	NA	1	1	1	1	1	1	1	0.842	1	NA	NA	NA	NA	NA	NA	NA	NA	NA	NA	NA	NA	NA	NA	NA	NA	NA	NA	NA	NA	NA	NA	NA	NA	NA	NA	NA	NA	NA	NA	NA	NA	NA	NA	NA	NA	NA	NA	NA	NA	NA	NA	NA	NA	NA
AGBL3_chr7_134993533_134993678_134989249_134989310_135010041_135012511	NA	NA	NA	NA	NA	NA	NA	NA	NA	NA	NA	NA	NA	NA	NA	NA	NA	NA	1	NA	NA	NA	NA	NA	1	0.307	0.307	NA	NA	NA	NA	NA	NA	NA	NA	NA	NA	NA	NA	NA	NA	NA	NA	NA	NA	NA	NA	NA	NA	NA	NA	NA	NA	NA	NA	NA	NA	NA	NA	NA	NA	NA	NA
AGBL3_chr7_135009896_135009952_134987888_134987996_135010041_135012511	NA	NA	NA	NA	NA	NA	NA	NA	NA	NA	NA	NA	NA	NA	NA	NA	NA	NA	NA	1	NA	NA	NA	NA	NA	NA	0	NA	NA	NA	NA	NA	NA	NA	NA	NA	0	NA	NA	1	NA	0	0	NA	NA	NA	NA	NA	NA	NA	NA	NA	NA	NA	NA	NA	NA	NA	NA	NA	NA	NA	NA
AGBL3_chr7_135080202_135080260_135076396_135076468_135081718_135081790	NA	NA	NA	NA	NA	NA	NA	NA	NA	NA	NA	NA	NA	NA	NA	NA	NA	NA	NA	NA	NA	NA	NA	NA	NA	NA	NA	NA	NA	0	1	1	NA	NA	1	NA	NA	NA	NA	NA	NA	NA	NA	NA	NA	NA	NA	NA	NA	NA	NA	NA	NA	NA	NA	NA	NA	NA	NA	NA	NA	NA	NA
AGBL5_chr2_27052332_27052339_27051667_27051793_27052912_27053173	NA	NA	NA	NA	NA	NA	NA	NA	NA	0	0.02	0	0.036	0	0	0	0	0	0	0	0	0	0	0.066	0	0	0	NA	NA	NA	NA	NA	NA	NA	NA	NA	0	0	0.035	0	0.043	0	0.03	0	0	0	0	0.023	0	0	0	0	0	0.022	0	0	0.03	0.035	0	0	0	0.03	0
AGBL5_chr2_27052332_27052543_27051667_27051793_27052912_27053156	0.057	0.044	0.026	0.014	0.026	0.017	0.023	0.017	0.03	0.011	0.015	0.052	0.014	0.026	0.02	0.03	0	0.008	0.02	0.039	0.021	0.014	0.043	0.009	0.03	0.046	0.033	0.009	0.022	0.018	0.027	0.013	0.009	0.04	0.031	0.005	0.027	0.019	0.045	0.048	0.048	0.03	0.044	0.013	0.025	0.012	0.022	0.042	0	0.016	0.017	0.023	0	0.017	0.056	0.053	0.023	0.039	0.076	0.018	0.012	0.044	0.032
AGBL5_chr2_27053895_27054059_27053401_27053573_27054629_27054807	1	1	0.982	1	1	0.977	1	1	1	1	1	1	1	1	1	1	1	0.986	0.942	0.984	1	1	0.982	0.987	1	1	1	1	0.984	1	1	0.951	1	1	0.983	0.988	1	1	0.985	1	1	1	1	1	1	0.981	1	1	1	0.962	1	1	1	1	0.983	1	0.982	1	1	1	1	1	0.981
AGBL5_chr2_27055351_27055507_27055074_27055253_27055681_27056138	NA	NA	NA	NA	NA	NA	NA	NA	NA	0.006	0.006	0	0	0.008	0	0	0.008	0	NA	NA	NA	NA	NA	NA	NA	NA	NA	NA	NA	NA	NA	NA	NA	NA	NA	NA	NA	NA	NA	NA	NA	NA	NA	NA	NA	NA	NA	NA	NA	NA	NA	NA	NA	NA	NA	NA	NA	NA	NA	NA	NA	NA	NA
AGBL5_chr2_27055400_27055507_27055074_27055253_27055681_27056138	0	0	0	0	0.009	0.022	0	0	0	0	0.008	0	0	0.009	0	0.008	0.01	0	0	0.018	0	0	0.024	0	0	0	0	0	0.008	0	0	0	0.013	0	0.01	0	NA	NA	NA	NA	NA	NA	NA	NA	NA	NA	NA	NA	NA	NA	NA	NA	NA	NA	NA	NA	NA	NA	NA	NA	NA	NA	NA
AGBL5_chr2_27057302_27057438_27056622_27056792_27058399_27058602	1	1	1	1	1	1	1	1	0.985	0.983	1	1	1	1	1	1	1	1	NA	NA	NA	NA	NA	NA	NA	NA	NA	NA	NA	NA	NA	NA	NA	NA	NA	NA	0.989	1	1	0.981	1	1	1	0.984	1	NA	NA	NA	NA	NA	NA	NA	NA	NA	NA	NA	NA	NA	NA	NA	NA	NA	NA
AGBL5_chr2_27069047_27069094_27068631_27068744_27069572_27069706	0.74	0.516	0.415	0.221	0.74	1	0.415	1	1	0.78	0.615	0.74	NA	NA	0.68	0.415	0.74	0.516	1	0.587	0.587	0.415	0.587	1	0.415	0.78	0	0.262	0.383	0.78	0.74	0.124	0.68	0.64	0	0.68	0.486	0.587	0.68	0.415	0.262	1	1	0.68	0.74	0.624	0.47	0.587	0.415	0.68	0.415	0.78	0.486	0.64	0.347	0.81	0.516	1	0.321	1	0.262	1	0.865
AGBL5_chr2_27069047_27069094_27068631_27068744_27070091_27070622	NA	NA	NA	NA	NA	NA	NA	NA	NA	0	1	1	NA	1	1	0.415	0	NA	NA	NA	NA	NA	NA	NA	NA	NA	NA	NA	NA	NA	NA	NA	NA	NA	NA	NA	NA	NA	NA	NA	NA	NA	NA	NA	NA	NA	NA	NA	NA	NA	NA	NA	NA	NA	NA	NA	NA	NA	NA	NA	NA	NA	NA
AGBL5_chr2_27069572_27069706_27068631_27068744_27070091_27070618	NA	NA	NA	NA	NA	NA	NA	NA	NA	0.649	1	1	1	1	1	0.822	0.806	1	NA	NA	NA	NA	NA	NA	NA	NA	NA	0.836	1	1	1	1	1	1	1	1	NA	NA	NA	NA	NA	NA	NA	NA	NA	1	1	1	1	1	1	0.698	1	1	1	1	1	1	0.764	1	0.649	1	0.649
AGBL5_chr2_27069572_27069706_27069047_27069094_27070091_27070618	1	1	1	1	0.649	1	1	1	1	1	1	0.764	1	0.316	1	1	1	1	1	0.698	1	1	1	1	1	1	1	NA	NA	NA	NA	NA	NA	NA	NA	NA	NA	NA	NA	NA	NA	NA	NA	NA	NA	NA	NA	NA	NA	NA	NA	NA	NA	NA	NA	NA	NA	NA	NA	NA	NA	NA	NA
AGER_chr6_32181350_32181477_32180967_32181239_32181605_32181632	1	0.934	1	1	1	1	1	1	1	NA	NA	NA	NA	NA	NA	NA	NA	NA	1	1	1	1	0.717	1	1	1	1	NA	NA	NA	NA	NA	NA	NA	NA	NA	NA	NA	NA	NA	NA	NA	NA	NA	NA	NA	NA	NA	NA	NA	NA	NA	NA	NA	NA	NA	NA	NA	NA	NA	NA	NA	NA
AGER_chr6_32181350_32181477_32180967_32181239_32182246_32182388	NA	NA	NA	NA	NA	NA	NA	NA	NA	NA	NA	NA	NA	NA	NA	NA	NA	NA	NA	NA	NA	NA	NA	NA	NA	NA	NA	1	1	1	0.869	1	1	1	1	1	NA	NA	NA	NA	NA	NA	NA	NA	NA	NA	NA	NA	NA	NA	NA	NA	NA	NA	NA	NA	NA	NA	NA	NA	NA	NA	NA
AGER_chr6_32181523_32181632_32180967_32181239_32182246_32182388	NA	NA	NA	NA	NA	NA	NA	NA	NA	NA	NA	NA	NA	NA	NA	NA	NA	NA	NA	NA	NA	NA	NA	NA	NA	NA	NA	1	1	1	0.911	1	1	1	1	1	NA	NA	NA	NA	NA	NA	NA	NA	NA	NA	NA	NA	NA	NA	NA	NA	NA	NA	NA	NA	NA	NA	NA	NA	NA	NA	NA
AGER_chr6_32181605_32181632_32181350_32181477_32182246_32182388	NA	NA	NA	NA	NA	NA	NA	NA	NA	1	1	1	0.899	1	1	1	1	1	NA	NA	NA	NA	NA	NA	NA	NA	NA	NA	NA	NA	NA	NA	NA	NA	NA	NA	NA	NA	NA	NA	NA	NA	NA	NA	NA	NA	NA	NA	NA	NA	NA	NA	NA	NA	NA	NA	NA	NA	NA	NA	NA	NA	NA
AGER_chr6_32182246_32182336_32181523_32181632_32182567_32182931	NA	NA	NA	1	0.861	1	1	1	1	NA	NA	NA	NA	NA	NA	NA	NA	NA	1	1	1	1	1	1	1	0.887	1	NA	NA	NA	NA	NA	NA	NA	NA	NA	0.887	1	1	1	1	1	1	1	1	1	1	1	0.737	0.887	1	1	1	1	1	0.918	1	1	1	1	1	1	1
AGER_chr6_32182246_32182388_32181523_32181632_32182567_32182698	1	1	1	1	0.915	1	1	1	1	NA	NA	NA	NA	NA	NA	NA	NA	NA	1	1	1	1	1	1	1	0.931	1	1	1	1	0.944	1	1	1	0.942	1	0.931	1	1	1	1	1	1	1	1	1	1	1	0.892	0.933	1	1	1	1	1	0.963	1	1	1	1	1	1	1
AGER_chr6_32182246_32182412_32181523_32181632_32182567_32182931	NA	NA	NA	NA	NA	NA	NA	NA	NA	NA	NA	NA	NA	NA	NA	NA	NA	NA	NA	NA	NA	NA	NA	NA	NA	NA	NA	NA	NA	NA	NA	NA	NA	NA	NA	NA	NA	NA	NA	NA	NA	NA	NA	NA	NA	1	1	1	0.831	0.896	1	NA	NA	NA	NA	NA	NA	NA	NA	NA	NA	NA	NA
AGER_chr6_32182567_32182698_32182246_32182388_32182830_32182931	NA	NA	NA	1	1	1	1	0.808	1	NA	NA	NA	NA	NA	NA	NA	NA	NA	NA	NA	NA	NA	NA	NA	NA	NA	NA	NA	NA	NA	NA	NA	NA	NA	NA	NA	NA	NA	NA	NA	NA	NA	NA	NA	NA	NA	NA	NA	NA	NA	NA	NA	NA	NA	NA	NA	NA	NA	NA	NA	NA	NA	NA
AGER_chr6_32182567_32182698_32182246_32182388_32182952_32183023	NA	NA	NA	NA	NA	NA	NA	NA	NA	NA	NA	NA	NA	NA	NA	NA	NA	NA	NA	NA	NA	NA	NA	NA	NA	NA	NA	NA	NA	NA	1	1	1	1	1	0.766	NA	NA	NA	NA	NA	NA	NA	NA	NA	NA	NA	NA	NA	NA	NA	NA	NA	NA	NA	NA	NA	NA	NA	NA	NA	NA	NA
AGER_chr6_32182830_32183023_32182567_32182698_32183113_32183201	NA	NA	NA	NA	NA	NA	NA	NA	NA	NA	NA	NA	NA	NA	NA	NA	NA	NA	NA	NA	NA	NA	NA	NA	NA	NA	NA	NA	NA	NA	NA	NA	NA	NA	NA	NA	0.929	1	1	1	1	1	1	1	1	NA	NA	NA	NA	NA	NA	NA	NA	NA	1	1	1	1	0.818	1	NA	NA	NA
AGER_chr6_32182840_32183023_32182538_32182698_32183113_32183201	NA	NA	NA	NA	NA	NA	NA	NA	NA	NA	NA	NA	NA	NA	NA	NA	NA	NA	NA	NA	NA	NA	NA	NA	NA	NA	NA	NA	NA	NA	NA	NA	NA	NA	NA	NA	0.947	1	1	1	1	1	1	1	1	NA	NA	NA	NA	NA	NA	NA	NA	NA	1	1	1	1	0.853	1	1	1	1
AGER_chr6_32182952_32183023_32182567_32182698_32183113_32183201	NA	NA	NA	NA	NA	NA	NA	NA	NA	NA	NA	NA	NA	NA	NA	NA	NA	NA	NA	NA	NA	NA	NA	NA	NA	NA	NA	NA	NA	NA	NA	NA	NA	NA	NA	NA	0.812	1	1	1	1	1	NA	NA	NA	NA	NA	NA	NA	NA	NA	NA	NA	NA	NA	NA	NA	1	0.712	1	1	1	1
AGER_chr6_32183554_32183708_32183323_32183388_32183880_32183987	NA	NA	NA	NA	NA	NA	NA	NA	NA	NA	NA	NA	NA	NA	NA	NA	NA	NA	NA	NA	NA	NA	NA	NA	NA	NA	NA	NA	NA	NA	NA	NA	NA	NA	NA	NA	1	1	1	0.825	1	1	1	1	1	NA	NA	NA	NA	NA	NA	NA	NA	NA	NA	NA	NA	NA	NA	NA	NA	NA	NA
AGER_chr6_32183554_32183750_32183275_32183388_32183880_32183987	NA	NA	NA	NA	NA	NA	NA	NA	NA	NA	NA	NA	NA	NA	NA	NA	NA	NA	NA	NA	NA	NA	NA	NA	NA	NA	NA	NA	NA	NA	NA	NA	NA	NA	NA	NA	1	1	1	0.869	1	1	1	1	1	NA	NA	NA	NA	NA	NA	NA	NA	NA	NA	NA	NA	NA	NA	NA	NA	NA	NA
AGFG1_chr2_227487616_227487680_227472371_227472588_227491546_227491640	0	0.007	0.021	0.029	0.019	0.006	0.012	0	0.007	0	0	0	0.013	0	0	0	0	0	0	0.01	0.008	0.008	0.045	0	0	0	0	0.015	0	0	0	0	0	NA	NA	NA	0	0	0	0	0	0	0.014	0.006	0	NA	NA	NA	NA	NA	NA	NA	NA	NA	NA	NA	NA	NA	NA	NA	NA	NA	NA
AGFG1_chr2_227491546_227491640_227472151_227472588_227519947_227520063	1	1	1	0.978	1	1	0.988	0.966	1	1	1	1	1	1	1	0.974	1	1	1	0.982	0.983	1	1	1	1	1	1	1	1	0.986	1	1	1	0.985	1	0.987	1	0.986	1	1	1	0.978	1	1	1	1	0.983	1	1	1	1	1	1	1	1	1	1	0.983	1	1	1	1	1
AGFG1_chr2_227491546_227491640_227472151_227472588_227523762_227523925	NA	NA	NA	NA	NA	NA	NA	NA	NA	1	1	1	1	0.98	1	1	1	1	NA	NA	NA	NA	NA	NA	NA	NA	NA	NA	NA	NA	NA	NA	NA	NA	NA	NA	NA	NA	NA	NA	NA	NA	NA	NA	NA	1	1	1	1	1	1	1	1	0.983	NA	NA	NA	NA	NA	NA	NA	NA	NA
AGFG1_chr2_227513848_227514112_227491546_227491640_227519947_227520063	NA	NA	NA	NA	NA	NA	NA	NA	NA	NA	NA	NA	NA	NA	NA	NA	NA	NA	NA	NA	NA	NA	NA	NA	NA	NA	NA	NA	NA	NA	NA	NA	NA	NA	NA	NA	0	0	0.006	NA	NA	NA	0	0.007	0	NA	NA	NA	NA	NA	NA	NA	NA	NA	NA	NA	NA	NA	NA	NA	NA	NA	NA
AGFG1_chr2_227519947_227520045_227472151_227472588_227523762_227523925	NA	NA	NA	NA	NA	NA	NA	NA	NA	NA	NA	NA	NA	NA	NA	NA	NA	NA	NA	NA	NA	NA	NA	NA	NA	NA	NA	NA	NA	NA	NA	NA	NA	NA	NA	NA	NA	NA	NA	NA	NA	NA	NA	NA	NA	NA	1	1	NA	NA	NA	NA	NA	0	NA	NA	NA	NA	NA	NA	NA	NA	NA
AGFG1_chr2_227519947_227520045_227491546_227491640_227523762_227523925	NA	NA	NA	NA	NA	NA	NA	NA	NA	NA	NA	NA	NA	NA	NA	NA	NA	NA	NA	NA	NA	NA	NA	NA	NA	NA	NA	NA	NA	NA	NA	NA	NA	NA	NA	NA	NA	NA	NA	NA	NA	NA	NA	NA	NA	1	0.933	1	0.922	1	1	0.863	0.933	1	NA	NA	NA	NA	NA	NA	NA	NA	NA
AGFG1_chr2_227519947_227520063_227472151_227472588_227523762_227523925	NA	NA	NA	NA	NA	NA	NA	NA	NA	NA	NA	NA	1	0.979	1	1	1	1	NA	NA	NA	NA	NA	NA	NA	NA	NA	NA	NA	NA	NA	NA	NA	NA	NA	NA	NA	NA	NA	NA	NA	NA	NA	NA	NA	1	1	1	NA	NA	NA	1	1	0.977	NA	NA	NA	NA	NA	NA	NA	NA	NA
AGFG1_chr2_227519947_227520063_227491546_227491640_227523738_227523925	NA	NA	NA	NA	NA	NA	NA	NA	NA	NA	NA	NA	NA	NA	NA	NA	NA	NA	NA	NA	NA	0.95	1	1	1	1	1	NA	NA	NA	NA	NA	NA	NA	NA	NA	NA	NA	NA	NA	NA	NA	NA	NA	NA	NA	NA	NA	NA	NA	NA	NA	NA	NA	NA	NA	NA	NA	NA	NA	NA	NA	NA
AGFG1_chr2_227519947_227520063_227491546_227491640_227523762_227523925	0.987	0.988	1	1	1	1	1	0.985	1	1	1	1	1	0.93	1	1	1	1	1	1	1	1	0.978	1	1	1	0.969	1	1	0.987	0.98	0.983	1	1	1	1	1	1	0.976	1	1	1	1	0.988	0.974	1	0.983	1	0.978	1	1	0.961	0.983	1	0.982	1	0.984	0.979	1	1	1	1	1
AGFG1_chr2_227528690_227528707_227524761_227524915_227531090_227531210	NA	NA	NA	NA	NA	NA	NA	NA	NA	NA	NA	NA	NA	NA	NA	NA	NA	NA	NA	NA	NA	NA	NA	NA	NA	NA	NA	NA	NA	NA	NA	NA	NA	NA	NA	NA	0	0	0	0	0	0	0	0.029	0	NA	NA	NA	NA	NA	NA	NA	NA	NA	NA	NA	NA	NA	NA	NA	NA	NA	NA
AGFG1_chr2_227530321_227530430_227524761_227524915_227531090_227531210	0	0.015	0.014	0	0.037	0.017	0.006	0.007	0	NA	NA	NA	NA	NA	NA	NA	NA	NA	NA	NA	NA	NA	NA	NA	NA	NA	NA	NA	NA	NA	NA	NA	NA	NA	NA	NA	NA	NA	NA	NA	NA	NA	NA	NA	NA	NA	NA	NA	NA	NA	NA	NA	NA	NA	NA	NA	NA	NA	NA	NA	NA	NA	NA
AGFG1_chr2_227531090_227531209_227524761_227524915_227533548_227533758	0.972	1	1	1	1	0.944	1	1	0.95	NA	NA	NA	NA	NA	NA	NA	NA	NA	NA	NA	NA	NA	NA	NA	NA	NA	NA	NA	NA	NA	NA	NA	NA	NA	NA	NA	NA	NA	NA	NA	NA	NA	NA	NA	NA	NA	NA	NA	NA	NA	NA	NA	NA	NA	NA	NA	NA	NA	NA	NA	NA	NA	NA
AGFG1_chr2_227531090_227531210_227524761_227524915_227533548_227533681	0.987	1	1	1	1	0.971	1	1	0.974	1	1	0.984	1	1	1	1	0.976	1	1	1	1	1	1	1	0.983	1	1	NA	NA	NA	NA	NA	NA	NA	NA	NA	1	1	1	0.981	1	0.986	1	1	1	1	1	1	1	1	1	1	1	0.971	1	0.987	0.965	1	1	1	1	0.977	1
AGFG1_chr2_227532137_227532209_227531090_227531210_227533548_227533758	0.008	0	0	0.01	0.007	0	0	0	0	0	0	0	0	0.008	0	0	0.009	0	NA	NA	NA	NA	NA	NA	NA	NA	NA	0.008	0	0	0	0	0	0	0	0	0	0	0.008	0	0	0	0	0	0	0	0	0	0.013	0.011	0	0	0	0	0	0	0	0	0.016	0	0	0	0
AGFG1_chr2_227533548_227533758_227531090_227531210_227534844_227535025	0.991	1	1	1	1	1	1	1	1	1	1	1	1	1	1	1	0.991	1	NA	NA	NA	NA	NA	NA	NA	NA	NA	NA	NA	NA	NA	NA	NA	NA	NA	NA	1	1	1	1	1	1	1	0.981	1	1	0.977	1	1	1	1	0.99	1	0.988	1	1	1	1	1	1	0.987	1	1
AGFG1_chr2_227533612_227533758_227531090_227531210_227534844_227535025	0.978	1	1	NA	NA	NA	1	1	1	1	1	1	1	1	1	1	0.976	1	NA	NA	NA	NA	NA	NA	NA	NA	NA	NA	NA	NA	NA	NA	NA	NA	NA	NA	NA	NA	NA	1	1	1	1	0.954	1	1	0.933	1	1	1	1	0.971	1	0.972	1	1	1	NA	NA	NA	0.971	1	1
AGFG1_chr2_227533643_227533758_227531090_227531210_227534844_227535025	NA	NA	NA	NA	NA	NA	NA	NA	NA	1	1	1	NA	NA	NA	1	0.979	1	NA	NA	NA	NA	NA	NA	NA	NA	NA	NA	NA	NA	NA	NA	NA	NA	NA	NA	NA	NA	NA	NA	NA	NA	NA	NA	NA	NA	NA	NA	NA	NA	NA	NA	NA	NA	NA	NA	NA	NA	NA	NA	NA	NA	NA
AGFG1_chr2_227536900_227536993_227536624_227536704_227551958_227552117	NA	NA	NA	NA	NA	NA	NA	NA	NA	1	1	1	1	0.991	0.988	1	0.981	1	1	0.986	1	1	1	1	1	1	1	NA	NA	NA	NA	NA	NA	NA	NA	NA	1	0.99	0.99	1	1	1	1	1	1	NA	NA	NA	NA	NA	NA	NA	NA	NA	1	1	1	1	1	0.988	1	1	1
AGFG1_chr2_227539856_227539978_227536954_227536993_227551958_227552117	0	0	0	0	0	0.016	0	0	0	NA	NA	NA	NA	NA	NA	NA	NA	NA	NA	NA	NA	NA	NA	NA	NA	NA	NA	NA	NA	NA	NA	NA	NA	NA	NA	NA	NA	NA	NA	NA	NA	NA	NA	NA	NA	NA	NA	NA	NA	NA	NA	NA	NA	NA	NA	NA	NA	NA	NA	NA	NA	NA	NA
AGFG1_chr2_227550058_227550106_227536954_227536993_227551958_227552117	0.006	0.013	0.012	0	0	0.015	0.061	0	0.007	0	0.014	0.028	0	0.006	0	0	0.034	0.007	0.036	0.037	0	0.008	0.008	0	0	0	0	0.02	0	0	0	0	0.006	0.024	0.017	0	0	0	0	0	0.008	0	0.034	0.029	0.022	0	0.008	0	0	0	0.014	0.006	0	0.018	0.017	0.007	0.006	0	0	0	0.025	0.017	0.014
AGFG2_chr7_100544113_100544252_100539211_100539567_100548821_100548915	NA	NA	NA	NA	NA	NA	NA	NA	NA	NA	NA	NA	NA	NA	NA	NA	NA	NA	NA	NA	NA	NA	NA	NA	NA	NA	NA	NA	NA	NA	NA	NA	NA	NA	NA	NA	NA	NA	NA	NA	NA	NA	NA	NA	NA	NA	NA	NA	0.029	0	0	0	0.048	0	NA	NA	NA	0	0	0.023	0.031	0	0.031
AGFG2_chr7_100553325_100553500_100550425_100550511_100554092_100554258	NA	NA	NA	NA	NA	NA	NA	NA	NA	NA	NA	NA	NA	NA	NA	NA	NA	NA	1	0.925	1	1	1	1	NA	NA	NA	NA	NA	NA	NA	NA	NA	NA	NA	NA	NA	NA	NA	NA	NA	NA	NA	NA	NA	NA	NA	NA	NA	NA	NA	NA	NA	NA	NA	NA	NA	NA	NA	NA	NA	NA	NA
AGFG2_chr7_100553346_100553500_100550395_100550511_100554092_100554258	1	0.902	1	1	1	1	1	1	1	NA	NA	NA	NA	NA	NA	NA	NA	NA	1	0.947	1	1	1	1	1	1	1	NA	NA	NA	NA	NA	NA	NA	NA	NA	1	1	1	0.942	1	0.972	1	1	1	1	1	1	1	1	0.937	1	1	1	NA	NA	NA	NA	NA	NA	NA	NA	NA
AGFG2_chr7_100554092_100554258_100550395_100550511_100555609_100555735	0.946	1	1	0.916	1	1	0.889	0.886	0.927	NA	NA	NA	NA	NA	NA	NA	NA	NA	1	0.952	1	1	1	1	1	0.942	1	NA	NA	NA	NA	NA	NA	NA	NA	NA	1	0.936	1	1	0.831	1	0.827	1	1	1	1	1	1	1	0.868	1	1	1	NA	NA	NA	NA	NA	NA	NA	NA	NA
AGFG2_chr7_100556413_100556626_100555666_100555735_100562258_100562379	NA	NA	NA	NA	NA	NA	NA	NA	NA	NA	NA	NA	NA	NA	NA	NA	NA	NA	NA	NA	NA	NA	NA	NA	NA	NA	NA	NA	NA	NA	NA	NA	NA	NA	NA	NA	NA	NA	NA	NA	NA	NA	NA	NA	NA	NA	NA	NA	NA	NA	NA	NA	NA	NA	0	0.044	0	0.06	0.011	0.024	0.028	0.091	0.04
AGFG2_chr7_100556413_100556626_100555666_100555735_100562593_100562682	NA	NA	NA	NA	NA	NA	NA	NA	NA	NA	NA	NA	NA	NA	NA	NA	NA	NA	NA	NA	NA	NA	NA	NA	NA	NA	NA	NA	NA	NA	NA	NA	NA	NA	NA	NA	NA	NA	NA	NA	NA	NA	NA	NA	NA	NA	NA	NA	NA	NA	NA	NA	NA	NA	0	NA	NA	NA	NA	NA	1	NA	1
AGFG2_chr7_100556593_100556626_100555666_100555735_100562258_100562379	0.097	0.107	0.217	0.304	0.066	0.121	0.153	0.135	0.041	0.195	0.049	0.127	0.084	0.135	0.121	0.163	0.031	0.172	0.066	0	0.121	0.257	0.217	0.139	0.107	0.135	0.072	0.077	0.044	0.127	0.143	0	0.079	0.025	0.217	0.115	0.094	0.139	0.029	0.143	0.111	0.059	0	0.111	0.135	0.063	0.318	0.115	0.041	0.163	0.368	0.121	0.085	0	0.193	0.145	0	0.175	0.091	0.1	0.163	0.206	0.135
AGFG2_chr7_100556593_100556626_100555666_100555735_100562593_100562682	NA	NA	NA	NA	NA	NA	NA	NA	NA	0.608	1	1	0.28	0.437	NA	NA	1	1	NA	NA	NA	NA	NA	NA	NA	NA	NA	NA	0.437	1	NA	NA	0.437	NA	1	NA	1	1	0.437	1	1	0.437	0	NA	1	NA	NA	NA	NA	NA	NA	NA	NA	NA	0.437	NA	NA	NA	1	NA	1	NA	NA
AGFG2_chr7_100556597_100556626_100555666_100555735_100562258_100562379	0.076	0	0.054	0.091	0	0	0.036	0.051	0	NA	NA	NA	NA	NA	NA	NA	NA	NA	0.035	0	0.066	0.082	0.102	0.091	0	0.107	0.026	NA	NA	NA	NA	NA	NA	NA	NA	NA	0.138	0.032	0	0.146	0.025	0.031	0	0	0	NA	NA	NA	NA	NA	NA	NA	NA	NA	0	0.094	0	0.127	0.025	0.054	0.062	0.132	0.06
AGFG2_chr7_100556597_100556626_100555666_100555735_100562593_100562682	NA	NA	NA	NA	NA	NA	NA	NA	NA	NA	NA	NA	NA	NA	NA	NA	NA	NA	NA	NA	NA	NA	NA	NA	NA	NA	NA	NA	NA	NA	NA	NA	NA	NA	NA	NA	1	NA	0	NA	NA	0	NA	NA	NA	NA	NA	NA	NA	NA	NA	NA	NA	NA	0	NA	NA	NA	NA	1	1	NA	NA
AGFG2_chr7_100560273_100560321_100555666_100555735_100562258_100562379	0	0	0	0	0.06	0.04	0.016	0	0	NA	NA	NA	NA	NA	NA	NA	NA	NA	NA	NA	NA	NA	NA	NA	NA	NA	NA	0	0	0.042	NA	NA	NA	0	0	0.038	0	0	0	0.048	0	0	0	0	0	0	0	0.105	0	0	0	0.02	0	0	NA	NA	NA	NA	NA	NA	NA	NA	NA
AGFG2_chr7_100562258_100562379_100555609_100555735_100562593_100562682	1	0.781	1	1	0.814	1	1	1	1	0.868	1	1	0.909	0.949	1	1	1	1	1	1	1	0.932	1	0.953	1	1	1	1	0.934	1	1	1	0.915	1	1	1	1	1	0.959	1	1	0.941	0.868	1	1	NA	NA	NA	NA	NA	NA	NA	NA	NA	0.918	1	1	1	1	1	1	1	1
AGFG2_chr7_100562258_100562379_100556593_100556626_100562593_100562682	NA	NA	NA	NA	NA	NA	NA	NA	NA	1	1	0.872	1	1	1	1	0.745	0.907	NA	NA	NA	NA	NA	NA	NA	NA	NA	1	1	1	1	1	0.745	1	1	1	1	1	1	0.83	0.854	1	1	1	1	1	1	1	0.872	1	1	1	1	1	1	1	1	1	1	0.854	0.864	1	1
AGFG2_chr7_100562593_100562682_100562258_100562379_100562862_100562874	1	1	1	1	1	1	1	0.876	1	NA	NA	NA	NA	NA	NA	NA	NA	NA	NA	NA	NA	NA	NA	NA	NA	NA	NA	1	1	1	1	1	1	0.897	1	1	NA	NA	NA	NA	NA	NA	NA	NA	NA	NA	NA	NA	NA	NA	NA	NA	NA	NA	NA	NA	NA	NA	NA	NA	NA	NA	NA
AGFG2_chr7_100562862_100562946_100562593_100562682_100563833_100563962	0.955	1	1	1	1	1	1	1	1	NA	NA	NA	NA	NA	NA	NA	NA	NA	1	1	0.953	1	0.859	1	1	1	1	1	1	1	1	1	1	1	0.96	1	NA	NA	NA	NA	NA	NA	NA	NA	NA	NA	NA	NA	NA	NA	NA	NA	NA	NA	NA	NA	NA	NA	NA	NA	NA	NA	NA
AGFG2_chr7_100562883_100562946_100562593_100562682_100563833_100563962	0.931	1	1	1	1	1	1	1	1	NA	NA	NA	NA	NA	NA	NA	NA	NA	1	1	0.925	1	0.764	1	1	1	1	1	1	1	1	1	1	1	0.944	1	NA	NA	NA	NA	NA	NA	NA	NA	NA	NA	NA	NA	NA	NA	NA	NA	NA	NA	NA	NA	NA	NA	NA	NA	NA	NA	NA
AGFG2_chr7_100563833_100563962_100562593_100562682_100564217_100564303	1	1	1	NA	NA	NA	0.855	1	1	NA	NA	NA	NA	NA	NA	NA	NA	NA	NA	NA	NA	NA	NA	NA	NA	NA	NA	NA	NA	NA	NA	NA	NA	NA	NA	NA	NA	NA	NA	NA	NA	NA	NA	NA	NA	NA	NA	NA	NA	NA	NA	NA	NA	NA	NA	NA	NA	NA	NA	NA	NA	NA	NA
AGGF1_chr5_77039530_77039719_77036555_77036720_77046346_77046677	NA	NA	NA	NA	NA	NA	NA	NA	NA	1	1	1	1	1	0.974	1	0.971	1	NA	NA	NA	NA	NA	NA	NA	NA	NA	1	1	1	1	0.974	1	1	1	1	1	1	1	0.964	0.968	0.98	1	1	1	0.97	1	1	1	0.97	1	0.955	1	1	1	0.973	0.977	1	1	1	1	1	1
AGGF1_chr5_77048160_77048272_77046346_77046677_77048935_77048987	1	1	1	1	1	0.956	1	1	1	0.98	1	1	1	1	1	1	1	1	NA	NA	NA	NA	NA	NA	NA	NA	NA	1	0.979	1	1	0.982	1	1	1	1	NA	NA	NA	NA	NA	NA	NA	NA	NA	1	1	0.982	1	0.976	1	1	1	1	NA	NA	NA	NA	NA	NA	NA	NA	NA
AGGF1_chr5_77048222_77048272_77046346_77046677_77048935_77048987	NA	NA	NA	NA	NA	NA	NA	NA	NA	NA	NA	NA	NA	NA	NA	NA	NA	NA	NA	NA	NA	NA	NA	NA	NA	NA	NA	NA	NA	NA	NA	NA	NA	NA	NA	NA	NA	NA	NA	NA	NA	NA	NA	NA	NA	1	1	0.582	1	0	1	1	1	1	NA	NA	NA	NA	NA	NA	NA	NA	NA
AGGF1_chr5_77048935_77048987_77048160_77048272_77052705_77052807	NA	NA	NA	NA	NA	NA	NA	NA	NA	NA	NA	NA	NA	NA	NA	NA	NA	NA	1	1	1	1	1	1	1	1	0.976	NA	NA	NA	NA	NA	NA	NA	NA	NA	1	1	1	1	1	1	0.979	1	1	NA	NA	NA	NA	NA	NA	NA	NA	NA	NA	NA	NA	NA	NA	NA	NA	NA	NA
AGGF1_chr5_77052705_77052807_77048935_77048987_77053964_77054130	NA	NA	NA	NA	NA	NA	NA	NA	NA	1	1	1	0.983	1	1	1	1	1	NA	NA	NA	NA	NA	NA	NA	NA	NA	1	0.983	1	1	0.972	1	1	1	1	NA	NA	NA	NA	NA	NA	NA	NA	NA	0.961	1	1	1	1	1	1	1	1	1	1	1	1	1	1	1	0.982	1
AGGF1_chr5_77052763_77052807_77048935_77048987_77053964_77054130	NA	NA	NA	NA	NA	NA	NA	NA	NA	NA	NA	NA	NA	NA	NA	NA	NA	NA	NA	NA	NA	NA	NA	NA	NA	NA	NA	1	0.897	1	1	0.799	1	1	1	1	NA	NA	NA	NA	NA	NA	NA	NA	NA	0.765	1	1	1	1	1	NA	NA	NA	NA	NA	NA	NA	NA	NA	NA	NA	NA
AGGF1_chr5_77053032_77053060_77052705_77052807_77053964_77054130	0	0	0	0.015	0	0	0	0	0	NA	NA	NA	NA	NA	NA	NA	NA	NA	NA	NA	NA	NA	NA	NA	NA	NA	NA	NA	NA	NA	NA	NA	NA	NA	NA	NA	NA	NA	NA	NA	NA	NA	NA	NA	NA	NA	NA	NA	NA	NA	NA	NA	NA	NA	NA	NA	NA	NA	NA	NA	NA	NA	NA
AGGF1_chr5_77060469_77060508_77059615_77059743_77061702_77061802	NA	NA	NA	NA	NA	NA	NA	NA	NA	0	0	0	0	0.021	0	0	0	0.01	NA	NA	NA	NA	NA	NA	NA	NA	NA	NA	NA	NA	NA	NA	NA	NA	NA	NA	NA	NA	NA	NA	NA	NA	NA	NA	NA	NA	NA	NA	NA	NA	NA	NA	NA	NA	NA	NA	NA	NA	NA	NA	NA	NA	NA
AGGF1_chr5_77060469_77060520_77059615_77059743_77061702_77061802	0	0	0.009	0.008	0.011	0.011	0	0	0	0	0	0.014	0	0.01	0	0	0	0.018	0	0	0.018	0	0	0	0	0.019	0.007	0	0.027	0	0.012	0	0	0	0	0.028	0	0.009	0	0.009	0.008	0.006	0.019	0	0.008	0	0	0	0	0	0	0	0	0.01	0	0.007	0	0	0	0.01	0	0.017	0.031
AGK_chr7_141555452_141555567_141551277_141551434_141593145_141593185	0.976	0.978	0.973	0.943	1	1	1	1	1	1	0.957	1	0.979	0.973	1	0.978	0.973	1	0.948	1	1	1	1	1	1	1	1	1	0.974	1	1	1	1	0.928	1	0.93	1	1	1	0.938	1	1	1	0.974	1	1	0.949	0.975	1	1	1	0.98	1	0.965	1	1	1	0.923	1	1	1	0.973	0.976
AGK_chr7_141555463_141555567_141551403_141551434_141593145_141593185	0.972	0.975	0.967	0.933	1	1	1	1	1	1	0.95	1	0.976	0.969	1	0.974	0.97	1	0.937	1	1	1	1	1	1	1	1	1	0.969	1	1	1	1	0.916	1	0.92	1	1	1	0.919	1	1	1	0.971	1	1	0.94	0.974	1	1	1	0.976	1	0.956	1	1	1	0.911	1	1	1	0.97	0.973
AGK_chr7_141562106_141562110_141555452_141555567_141593145_141593185	0.015	0	0	0	0	0	0	0	0	NA	NA	NA	NA	NA	NA	NA	NA	NA	NA	NA	NA	NA	NA	NA	NA	NA	NA	NA	NA	NA	NA	NA	NA	NA	NA	NA	NA	NA	NA	NA	NA	NA	NA	NA	NA	NA	NA	NA	NA	NA	NA	NA	NA	NA	NA	NA	NA	NA	NA	NA	NA	NA	NA
AGK_chr7_141593145_141593185_141555438_141555567_141596561_141596641	1	1	1	0.985	1	1	1	0.974	1	1	1	1	1	0.96	1	1	1	1	NA	NA	NA	NA	NA	NA	NA	NA	NA	0.985	1	1	1	0.984	1	0.979	1	1	0.977	1	1	1	1	1	1	0.98	1	NA	NA	NA	NA	NA	NA	NA	NA	NA	1	0.964	1	1	1	1	1	1	1
AGK_chr7_141593145_141593191_141555438_141555567_141596561_141597340	1	1	1	0.896	1	1	1	0.833	1	NA	NA	NA	NA	NA	NA	NA	NA	NA	NA	NA	NA	NA	NA	NA	NA	NA	NA	NA	NA	NA	NA	NA	NA	NA	NA	NA	NA	NA	NA	NA	NA	NA	NA	NA	NA	NA	NA	NA	NA	NA	NA	NA	NA	NA	NA	NA	NA	NA	NA	NA	NA	NA	NA
AGK_chr7_141594674_141594928_141555452_141555567_141596561_141596641	NA	1	NA	0.238	NA	1	NA	0	NA	NA	NA	NA	NA	NA	NA	NA	NA	NA	NA	NA	NA	NA	NA	NA	NA	NA	NA	0	NA	NA	NA	0	NA	0	1	NA	0	NA	1	NA	NA	1	NA	0	NA	NA	NA	NA	NA	NA	NA	NA	NA	NA	NA	0	NA	NA	NA	NA	1	NA	NA
AGK_chr7_141594674_141594928_141593145_141593185_141596561_141596641	0	0.008	0	0.004	0	0.006	0	0	0	0	0	0	0.004	0	0	0	0	0	0	0	0	0	0	0	0.006	0.006	0	0	0.006	0	0	0	0	0	0.005	0	0	0	0.006	0	0	0.009	0	0	0	0	0.006	0	0	0.02	0	0	0	0.007	0	0	0	0	0	0	0.005	0	0
AGK_chr7_141596561_141596641_141555452_141555567_141601204_141601280	1	0.956	1	1	1	1	1	1	1	NA	NA	NA	NA	NA	NA	NA	NA	NA	1	1	0.964	1	1	1	1	1	1	NA	NA	NA	NA	NA	NA	NA	NA	NA	1	1	1	1	1	0.957	1	1	1	NA	NA	NA	NA	NA	NA	NA	NA	NA	0.952	1	1	1	1	1	1	1	1
AGK_chr7_141600491_141600557_141596561_141596641_141601204_141601280	NA	NA	NA	NA	NA	NA	NA	NA	NA	0	0	0	0	0.013	0	0.014	0	0	0	0	0	0	0	0	0	0.014	0	0	0	0	0.018	0	0	0	0	0	NA	NA	NA	NA	NA	NA	NA	NA	NA	0	0	0	0	0	0	0	0	0.038	NA	NA	NA	NA	NA	NA	NA	NA	NA
AGK_chr7_141600550_141600557_141596561_141596641_141601204_141601280	NA	NA	NA	NA	NA	NA	NA	NA	NA	0	0	0.023	0	0	0	0	0	0	NA	NA	NA	NA	NA	NA	NA	NA	NA	0	0	0	0	0.018	0	0	0	0	NA	NA	NA	NA	NA	NA	NA	NA	NA	NA	NA	NA	NA	NA	NA	NA	NA	NA	NA	NA	NA	NA	NA	NA	NA	NA	NA
AGK_chr7_141601204_141601280_141555438_141555567_141611194_141611287	1	1	1	NA	NA	NA	0.94	1	1	NA	NA	NA	NA	NA	NA	NA	NA	NA	1	1	1	0.971	1	1	NA	NA	NA	NA	NA	NA	NA	NA	NA	NA	NA	NA	NA	NA	NA	NA	NA	NA	NA	NA	NA	NA	NA	NA	NA	NA	NA	NA	NA	NA	NA	NA	NA	NA	NA	NA	NA	NA	NA
AGK_chr7_141601204_141601280_141596561_141596641_141611194_141611287	NA	NA	NA	NA	NA	NA	NA	NA	NA	NA	NA	NA	NA	NA	NA	NA	NA	NA	NA	NA	NA	NA	NA	NA	NA	NA	NA	NA	NA	NA	NA	NA	NA	NA	NA	NA	NA	NA	NA	NA	NA	NA	NA	NA	NA	NA	NA	NA	NA	NA	NA	NA	NA	NA	0.978	1	1	1	1	1	1	1	1
AGK_chr7_141601204_141601559_141555438_141555567_141611194_141611287	1	1	1	NA	NA	NA	0.423	1	1	NA	NA	NA	NA	NA	NA	NA	NA	NA	1	1	1	0.495	1	1	NA	NA	NA	NA	NA	NA	NA	NA	NA	NA	NA	NA	NA	NA	NA	NA	NA	NA	NA	NA	NA	NA	NA	NA	NA	NA	NA	NA	NA	NA	NA	NA	NA	NA	NA	NA	NA	NA	NA
AGK_chr7_141601204_141601559_141596561_141596641_141611194_141611287	NA	NA	NA	NA	NA	NA	NA	NA	NA	NA	NA	NA	NA	NA	NA	NA	NA	NA	NA	NA	NA	NA	NA	NA	NA	NA	NA	NA	NA	NA	NA	NA	NA	NA	NA	NA	NA	NA	NA	NA	NA	NA	NA	NA	NA	NA	NA	NA	NA	NA	NA	NA	NA	NA	0.873	1	1	1	1	1	1	1	1
AGK_chr7_141601213_141601280_141596561_141596641_141611194_141611287	NA	NA	NA	NA	NA	NA	NA	NA	NA	NA	NA	NA	NA	NA	NA	NA	NA	NA	NA	NA	NA	NA	NA	NA	NA	NA	NA	NA	NA	NA	NA	NA	NA	NA	NA	NA	NA	NA	NA	NA	NA	NA	NA	NA	NA	NA	NA	NA	NA	NA	NA	NA	NA	NA	0.948	1	1	1	1	1	1	1	1
AGK_chr7_141601213_141601559_141596561_141596641_141611194_141611287	NA	NA	NA	NA	NA	NA	NA	NA	NA	NA	NA	NA	NA	NA	NA	NA	NA	NA	NA	NA	NA	NA	NA	NA	NA	NA	NA	NA	NA	NA	NA	NA	NA	NA	NA	NA	NA	NA	NA	NA	NA	NA	NA	NA	NA	NA	NA	NA	NA	NA	NA	NA	NA	NA	0	NA	NA	NA	NA	1	NA	1	NA
AGK_chr7_141601443_141601559_141601220_141601280_141611194_141611287	NA	NA	NA	NA	NA	NA	NA	NA	NA	NA	NA	NA	NA	NA	NA	NA	NA	NA	NA	NA	NA	NA	NA	NA	NA	NA	NA	0	0.016	0	NA	NA	NA	0.008	0	0	NA	NA	NA	NA	NA	NA	NA	NA	NA	NA	NA	NA	NA	NA	NA	NA	NA	NA	NA	NA	NA	NA	NA	NA	NA	NA	NA
AGK_chr7_141601463_141601559_141601220_141601280_141611194_141611287	0.008	0	0.01	0	0	0	0	0.015	0.007	NA	NA	NA	0	0.013	0	0.007	0	0	0	0	0.017	0.014	0.024	0.006	0	0	0.007	NA	NA	NA	NA	NA	NA	NA	NA	NA	0.007	0.009	0	0	0.036	0	0	0	0	NA	NA	NA	NA	NA	NA	NA	NA	NA	NA	NA	NA	NA	NA	NA	NA	NA	NA
AGK_chr7_141601468_141601559_141601220_141601280_141611194_141611287	NA	NA	NA	NA	NA	NA	NA	NA	NA	0	0	0	0	0	0	0	0.008	0	NA	NA	NA	NA	NA	NA	NA	NA	NA	NA	NA	NA	NA	NA	NA	NA	NA	NA	NA	NA	NA	NA	NA	NA	NA	NA	NA	NA	NA	NA	NA	NA	NA	NA	NA	NA	0.011	0	0	0	0	0	0	0.008	0
AGK_chr7_141615470_141615480_141614145_141614178_141621731_141621801	NA	NA	NA	NA	NA	NA	NA	NA	NA	0	1	1	0.479	1	NA	0	0.479	1	1	0.734	1	1	NA	1	0	NA	0	1	0.315	1	1	0.648	1	NA	NA	0	NA	NA	NA	NA	NA	NA	NA	NA	NA	NA	1	0.648	NA	1	NA	1	0.479	NA	0.786	0.479	NA	0	0.479	0.315	1	0.479	0.479
AGK_chr7_141615470_141615565_141614145_141614178_141621731_141621790	NA	NA	NA	NA	NA	NA	NA	NA	NA	0.974	1	1	0.984	1	1	0.948	0.983	1	1	0.983	1	1	1	1	0.943	1	0.968	1	0.964	1	1	0.981	1	1	1	0.964	0.951	0.974	1	1	1	1	1	1	1	1	1	0.98	1	1	1	1	0.95	1	0.965	0.983	1	0.948	0.978	0.959	1	0.947	0.979
AGK_chr7_141615470_141615569_141614145_141614178_141621731_141621801	NA	NA	NA	NA	NA	NA	NA	NA	NA	0.906	1	1	0.952	1	1	0.829	0.943	1	1	0.963	1	1	1	1	0.817	1	0.893	1	0.875	1	1	0.938	1	1	1	0.883	0.855	0.928	1	1	1	1	1	1	1	NA	NA	NA	NA	NA	NA	NA	NA	NA	0.896	0.948	1	0.866	0.943	0.801	1	0.811	0.936
AGK_chr7_141615470_141615599_141614145_141614178_141621731_141621801	NA	NA	NA	NA	NA	NA	NA	NA	NA	0.895	1	1	0.946	1	1	0.797	0.932	1	NA	NA	NA	NA	NA	NA	NA	NA	NA	NA	NA	NA	NA	NA	NA	NA	NA	NA	0.842	0.919	1	1	1	1	1	1	1	NA	NA	NA	NA	NA	NA	NA	NA	NA	0.883	0.943	1	0.844	0.934	0.779	1	0.79	0.927
AGK_chr7_141615873_141616316_141615470_141615565_141621731_141621801	NA	NA	NA	NA	NA	NA	NA	NA	NA	NA	NA	NA	NA	NA	NA	NA	NA	NA	NA	NA	NA	NA	NA	NA	NA	NA	NA	0.009	0	0.019	0	0.014	0.009	0.016	0.004	0.014	NA	NA	NA	NA	NA	NA	NA	NA	NA	NA	NA	NA	NA	NA	NA	NA	NA	NA	NA	NA	NA	NA	NA	NA	NA	NA	NA
AGK_chr7_141616162_141616316_141615470_141615565_141621731_141621801	NA	NA	NA	NA	NA	NA	NA	NA	NA	NA	NA	NA	NA	NA	NA	NA	NA	NA	NA	NA	NA	NA	NA	NA	NA	NA	NA	0	0	0	0	0	0	0.007	0.007	0.006	NA	NA	NA	NA	NA	NA	NA	NA	NA	NA	NA	NA	NA	NA	NA	NA	NA	NA	NA	NA	NA	NA	NA	NA	NA	NA	NA
AGK_chr7_141616162_141616316_141615470_141615569_141621731_141621801	NA	NA	NA	NA	NA	NA	NA	NA	NA	NA	NA	NA	NA	NA	NA	NA	NA	NA	NA	NA	NA	NA	NA	NA	NA	NA	NA	NA	NA	0	NA	NA	NA	1	0	NA	NA	NA	NA	NA	NA	NA	NA	NA	NA	NA	NA	NA	NA	NA	NA	NA	NA	NA	NA	NA	NA	NA	NA	NA	NA	NA	NA
AGK_chr7_141624179_141624296_141621731_141621801_141633900_141633980	0	0.009	0.013	0.011	0.012	0.018	0.008	0.014	0.016	0.02	0.019	0.028	0	0.027	0.045	0.009	0.035	0	0.011	0	0.009	0.024	0.017	0.015	0.011	0.013	0	0.025	0.009	0.014	0	0.024	0.016	0.015	0.023	0.01	0.008	0	0.009	0	0.014	0	0.048	0.009	0	0	0.045	0.08	0.014	0.009	0	0	0.028	0.011	0.031	0.016	0.011	0.048	0.022	0.05	0.025	0.022	0
AGK_chr7_141624179_141625283_141621731_141621801_141625374_141625585	1	1	0.629	1	1	1	1	1	1	1	1	1	1	0.739	1	1	1	1	NA	NA	NA	NA	NA	NA	NA	NA	NA	1	1	1	1	1	1	1	1	0.569	NA	NA	NA	NA	NA	NA	NA	NA	NA	1	0.616	1	1	1	1	1	1	1	1	1	1	1	0.739	1	1	1	1
AGK_chr7_141624179_141625283_141621731_141621801_141633900_141633980	0.04	0.026	0.043	0.06	0.059	0.035	0.027	0.058	0.036	0.019	0.04	0.045	0.061	0.073	0.047	0.055	0.046	0.04	0.033	0.016	0.039	0.038	0.029	0.037	0.032	0.052	0.027	0.038	0.036	0.049	0.03	0.054	0.033	0.019	0.041	0.027	0.033	0.023	0.033	0.038	0.049	0.055	0.023	0.024	0.017	0.018	0.029	0.056	0.034	0.041	0.026	0.036	0.033	0.038	0.041	0.015	0.049	0.072	0.06	0.059	0.031	0.037	0.078
AGK_chr7_141624179_141625283_141621731_141621801_141636959_141637017	NA	NA	NA	NA	NA	NA	NA	NA	NA	NA	NA	NA	NA	NA	NA	NA	NA	NA	NA	NA	NA	NA	NA	NA	NA	NA	NA	NA	NA	NA	NA	NA	NA	NA	NA	NA	1	1	1	NA	NA	NA	1	0.569	1	NA	NA	NA	NA	NA	NA	NA	NA	NA	NA	NA	NA	NA	NA	NA	NA	NA	NA
AGK_chr7_141633900_141633972_141621731_141621801_141636959_141637017	NA	NA	NA	NA	NA	NA	NA	NA	NA	1	1	1	1	1	1	1	1	0.961	NA	NA	NA	NA	NA	NA	NA	NA	NA	NA	NA	NA	NA	NA	NA	NA	NA	NA	1	1	1	1	1	1	1	0.954	1	1	0.958	1	0.921	0.921	0.958	0.947	1	1	0.917	1	0.892	0.945	1	1	1	0.86	1
AGK_chr7_141633900_141633972_141624179_141625283_141636959_141637017	NA	NA	NA	NA	NA	NA	NA	NA	NA	NA	NA	NA	NA	NA	NA	NA	NA	NA	NA	NA	NA	NA	NA	NA	NA	NA	NA	NA	NA	NA	NA	NA	NA	NA	NA	NA	0.381	NA	NA	1	NA	NA	NA	NA	1	NA	NA	NA	NA	NA	NA	NA	NA	NA	NA	NA	NA	NA	NA	NA	NA	NA	NA
AGK_chr7_141633900_141633976_141621731_141621801_141636959_141637017	0.913	1	1	1	1	1	0.958	1	0.871	NA	NA	NA	NA	NA	NA	NA	NA	NA	NA	NA	NA	NA	NA	NA	NA	NA	NA	NA	NA	NA	NA	NA	NA	NA	NA	NA	1	1	1	1	1	1	1	0.956	1	NA	NA	NA	NA	NA	NA	NA	NA	NA	NA	NA	NA	NA	NA	NA	NA	NA	NA
AGK_chr7_141633900_141633976_141624179_141625283_141636959_141637017	NA	NA	NA	NA	NA	NA	NA	NA	NA	NA	NA	NA	NA	NA	NA	NA	NA	NA	NA	NA	NA	NA	NA	NA	NA	NA	NA	NA	NA	NA	NA	NA	NA	NA	NA	NA	0	NA	NA	NA	NA	NA	NA	1	1	NA	NA	NA	NA	NA	NA	NA	NA	NA	NA	NA	NA	NA	NA	NA	NA	NA	NA
AGK_chr7_141633900_141633980_141621731_141621801_141636959_141636981	0.972	1	1	1	1	1	0.985	1	0.941	1	1	1	1	1	1	1	1	0.984	NA	NA	NA	NA	NA	NA	NA	NA	NA	0.985	1	0.978	1	1	1	1	1	0.984	1	1	1	1	1	1	1	0.984	1	1	0.982	1	0.975	0.97	0.983	0.985	1	1	0.977	1	0.964	0.973	1	1	1	0.949	1
AGK_chr7_141633900_141633980_141624179_141625283_141636959_141636981	NA	NA	NA	NA	NA	NA	NA	NA	NA	NA	NA	NA	NA	NA	NA	NA	NA	NA	NA	NA	NA	NA	NA	NA	NA	NA	NA	NA	NA	NA	NA	NA	NA	NA	NA	NA	0.95	1	1	1	1	1	1	1	1	NA	NA	NA	NA	NA	NA	NA	NA	NA	NA	NA	NA	NA	NA	NA	NA	NA	NA
AGK_chr7_141636959_141637017_141621731_141621801_141641247_141641398	NA	NA	NA	NA	NA	NA	NA	NA	NA	NA	NA	NA	NA	NA	NA	NA	NA	NA	1	1	1	0.955	1	1	1	1	1	NA	NA	NA	NA	NA	NA	NA	NA	NA	NA	NA	NA	NA	NA	NA	NA	NA	NA	NA	NA	NA	NA	NA	NA	NA	NA	NA	NA	NA	NA	NA	NA	NA	NA	NA	NA
AGK_chr7_141649262_141649333_141641810_141641908_141651524_141651575	NA	NA	NA	NA	NA	NA	NA	NA	NA	NA	NA	NA	NA	NA	NA	NA	NA	NA	NA	NA	NA	NA	NA	NA	NA	NA	NA	NA	NA	NA	NA	NA	NA	NA	NA	NA	NA	NA	NA	NA	NA	NA	NA	NA	NA	0.988	1	1	1	1	1	1	1	1	NA	NA	NA	NA	NA	NA	NA	NA	NA
AGK_chr7_141651524_141651534_141649130_141649333_141652786_141655244	NA	NA	NA	NA	NA	NA	NA	NA	NA	NA	NA	NA	NA	NA	NA	NA	NA	NA	0.734	0.734	1	1	1	1	1	1	1	NA	NA	NA	NA	NA	NA	NA	NA	NA	NA	NA	NA	NA	NA	NA	NA	NA	NA	NA	NA	NA	NA	NA	NA	NA	NA	NA	NA	NA	NA	NA	NA	NA	NA	NA	NA
AGK_chr7_141651524_141651609_141649130_141649333_141652786_141652888	NA	NA	NA	NA	NA	NA	NA	NA	NA	NA	NA	NA	NA	NA	NA	NA	NA	NA	0.985	0.985	1	1	1	1	1	1	1	1	1	1	1	1	0.969	1	1	1	NA	NA	NA	NA	NA	NA	NA	NA	NA	NA	NA	NA	NA	NA	NA	NA	NA	NA	NA	NA	NA	NA	NA	NA	NA	NA	NA
AGK_chr7_141651527_141651609_141649262_141649333_141652786_141652888	NA	NA	NA	NA	NA	NA	NA	NA	NA	NA	NA	NA	NA	NA	NA	NA	NA	NA	0.963	0.969	1	NA	NA	NA	1	1	1	NA	NA	NA	NA	NA	NA	NA	NA	NA	NA	NA	NA	NA	NA	NA	NA	NA	NA	NA	NA	NA	NA	NA	NA	NA	NA	NA	NA	NA	NA	NA	NA	NA	NA	NA	NA
AGL_chr1_99852560_99852703_99850974_99851124_99861502_99861713	0.014	0	0.044	0.01	0	0	0	0.084	0.038	0.022	0.04	0	0.01	0.012	0	0.027	0.013	0	0.018	0	0.053	0.037	0.041	0.026	0.021	0	0.01	0.011	0.036	0.071	0	0.011	0.046	0.038	0.013	0.011	0.013	0.036	0.021	0	0.035	0	0.047	0.019	0.043	0.013	0	0	0	0.01	0.028	0	0.017	0.014	0.026	0	0.053	0.026	0.029	0.025	0	0.023	0.075
AGL_chr1_99852560_99852717_99850974_99851124_99861502_99861713	NA	NA	NA	NA	NA	NA	NA	NA	NA	0	0.019	0	0	0.022	0	0.025	0.012	0	NA	NA	NA	NA	NA	NA	NA	NA	NA	NA	NA	NA	NA	NA	NA	NA	NA	NA	0.013	0	0.02	0	0.011	0	0.045	0.018	0.041	NA	NA	NA	NA	NA	NA	NA	NA	NA	NA	NA	NA	NA	NA	NA	NA	NA	NA
AGL_chr1_99864385_99864589_99850974_99851124_99870399_99870581	NA	NA	NA	NA	NA	NA	NA	NA	NA	NA	NA	NA	NA	NA	NA	NA	NA	NA	1	1	0.939	1	1	1	NA	NA	NA	1	1	1	1	1	1	1	1	0.952	1	1	1	1	0.92	1	1	1	1	NA	NA	NA	NA	NA	NA	NA	NA	NA	1	0.956	1	1	1	1	1	1	1
AGL_chr1_99864385_99864589_99862256_99862423_99870399_99870581	1	1	0.969	1	1	1	1	1	1	1	1	1	1	1	0.959	1	0.942	1	1	1	1	1	1	0.968	1	1	1	1	1	1	1	1	1	1	0.956	1	0.831	1	1	1	1	1	1	1	0.966	1	1	1	1	1	0.965	1	1	1	0.955	0.937	1	1	1	1	1	0.969	0.961
AGL_chr1_99864417_99864589_99851034_99851124_99870399_99870581	NA	NA	NA	NA	NA	NA	NA	NA	NA	NA	NA	NA	1	1	0.849	1	1	1	NA	NA	NA	NA	NA	NA	NA	NA	NA	NA	NA	NA	NA	NA	NA	NA	NA	NA	NA	NA	NA	NA	NA	NA	NA	NA	NA	NA	NA	NA	NA	NA	NA	NA	NA	NA	NA	NA	NA	NA	NA	NA	NA	NA	NA
AGL_chr1_99870757_99870869_99870399_99870581_99874686_99874810	NA	NA	NA	NA	NA	NA	NA	NA	NA	1	1	1	1	1	0.945	1	1	1	NA	NA	NA	NA	NA	NA	NA	NA	NA	NA	NA	NA	NA	NA	NA	NA	NA	NA	1	1	1	1	1	1	0.91	1	1	1	1	1	1	0.859	1	1	1	1	1	1	1	1	1	1	1	0.936	1
AGL_chr1_99875147_99875455_99874686_99874810_99876457_99876597	1	0.765	1	1	0.803	1	1	0.792	1	NA	NA	NA	NA	NA	NA	NA	NA	NA	NA	NA	NA	NA	NA	NA	NA	NA	NA	NA	NA	NA	NA	NA	NA	NA	NA	NA	NA	NA	NA	NA	NA	NA	NA	NA	NA	NA	NA	NA	NA	NA	NA	NA	NA	NA	NA	NA	NA	NA	NA	NA	NA	NA	NA
AGL_chr1_99875147_99875457_99874686_99874810_99876457_99876597	1	0.119	1	NA	0.448	1	1	0.351	1	NA	NA	NA	NA	NA	NA	NA	NA	NA	NA	NA	NA	NA	NA	NA	NA	NA	NA	NA	NA	NA	NA	NA	NA	NA	NA	NA	NA	NA	NA	NA	NA	NA	NA	NA	NA	NA	NA	NA	NA	NA	NA	NA	NA	NA	NA	NA	NA	NA	NA	NA	NA	NA	NA
AGL_chr1_99875153_99875256_99874469_99874810_99876457_99876597	NA	NA	NA	NA	NA	NA	NA	NA	NA	NA	NA	NA	NA	NA	NA	NA	NA	NA	1	1	1	1	0.917	1	1	1	1	NA	NA	NA	NA	NA	NA	NA	NA	NA	1	1	0.941	1	1	1	1	1	1	NA	NA	NA	NA	NA	NA	NA	NA	NA	NA	NA	NA	NA	NA	NA	NA	NA	NA
AGL_chr1_99875153_99875457_99874469_99874810_99876457_99876597	1	0.824	1	1	0.892	1	1	0.863	1	NA	NA	NA	NA	NA	NA	NA	NA	NA	NA	NA	NA	NA	NA	NA	NA	NA	NA	NA	NA	NA	NA	NA	NA	NA	NA	NA	NA	NA	NA	NA	NA	NA	NA	NA	NA	NA	NA	NA	NA	NA	NA	NA	NA	NA	1	0.898	1	1	1	1	NA	NA	NA
AGL_chr1_99875157_99875256_99874686_99874810_99876457_99876597	NA	NA	NA	NA	NA	NA	NA	NA	NA	NA	NA	NA	NA	NA	NA	NA	NA	NA	NA	NA	NA	NA	0	1	1	NA	1	NA	NA	NA	NA	NA	NA	NA	NA	NA	NA	1	0	NA	NA	NA	1	NA	NA	NA	NA	NA	NA	NA	NA	NA	NA	NA	NA	NA	NA	NA	NA	NA	NA	NA	NA
AGL_chr1_99875157_99875455_99874686_99874810_99876457_99876597	1	0.77	1	1	0.807	1	1	0.784	1	1	1	1	1	0.784	1	1	1	0.834	NA	NA	NA	1	0.796	1	1	1	1	NA	NA	NA	NA	NA	NA	NA	NA	NA	1	1	0.89	NA	NA	NA	1	1	1	NA	NA	NA	NA	NA	NA	NA	NA	NA	1	0.865	1	1	1	1	NA	NA	NA
AGL_chr1_99875157_99875457_99874686_99874810_99876457_99876597	NA	NA	NA	NA	0.454	1	1	0.217	1	NA	NA	NA	NA	NA	NA	NA	NA	NA	NA	NA	NA	NA	NA	NA	NA	NA	NA	NA	NA	NA	NA	NA	NA	NA	NA	NA	NA	NA	NA	NA	NA	NA	NA	NA	NA	NA	NA	NA	NA	NA	NA	NA	NA	NA	NA	0.526	NA	1	1	1	NA	NA	NA
AGL_chr1_99875357_99875455_99875153_99875256_99876457_99876597	NA	NA	NA	NA	NA	NA	NA	NA	NA	NA	NA	NA	NA	NA	NA	NA	NA	NA	1	1	1	1	1	0.957	0.947	1	1	1	1	1	1	0.967	1	1	1	1	1	0.96	1	1	1	1	1	1	1	0.945	1	1	1	1	1	1	1	1	NA	NA	NA	NA	NA	NA	NA	NA	NA
AGL_chr1_99875357_99875457_99875153_99875256_99876457_99876597	NA	NA	NA	NA	NA	NA	NA	NA	NA	NA	NA	NA	NA	NA	NA	NA	NA	NA	NA	NA	NA	NA	NA	NA	NA	NA	NA	NA	NA	NA	1	0.949	1	1	1	1	NA	NA	NA	NA	NA	NA	NA	NA	NA	NA	NA	NA	NA	NA	NA	NA	NA	NA	NA	NA	NA	NA	NA	NA	NA	NA	NA
AGL_chr1_99879922_99880046_99877640_99877828_99880631_99880795	1	0.958	1	1	1	1	1	1	1	NA	NA	NA	NA	NA	NA	NA	NA	NA	NA	NA	NA	NA	NA	NA	NA	NA	NA	NA	NA	NA	NA	NA	NA	NA	NA	NA	1	1	1	1	1	0.817	1	1	1	1	1	1	1	0.941	1	1	1	1	1	1	0.933	1	1	1	0.942	1	1
AGL_chr1_99881075_99881177_99880631_99880795_99881291_99881447	0.951	1	1	1	1	1	1	1	1	NA	NA	NA	NA	NA	NA	NA	NA	NA	NA	NA	NA	NA	NA	NA	NA	NA	NA	NA	NA	NA	NA	NA	NA	NA	NA	NA	NA	NA	NA	NA	NA	NA	NA	NA	NA	NA	NA	NA	NA	NA	NA	NA	NA	NA	NA	NA	NA	NA	NA	NA	NA	NA	NA
AGL_chr1_99896285_99896388_99892431_99892607_99900635_99900861	1	1	1	1	0.949	1	1	1	1	NA	NA	NA	NA	NA	NA	NA	NA	NA	NA	NA	NA	NA	NA	NA	NA	NA	NA	NA	NA	NA	NA	NA	NA	NA	NA	NA	1	1	1	1	1	1	0.965	1	1	NA	NA	NA	NA	NA	NA	NA	NA	NA	NA	NA	NA	NA	NA	NA	NA	NA	NA
AGL_chr1_99902533_99902794_99900635_99900861_99910711_99910847	NA	NA	NA	0.956	1	1	1	1	1	NA	NA	NA	NA	NA	NA	NA	NA	NA	NA	NA	NA	NA	NA	NA	NA	NA	NA	NA	NA	NA	NA	NA	NA	NA	NA	NA	NA	NA	NA	NA	NA	NA	NA	NA	NA	NA	NA	NA	NA	NA	NA	NA	NA	NA	NA	NA	NA	NA	NA	NA	NA	NA	NA
AGL_chr1_99902682_99902794_99900635_99900861_99910711_99910847	1	1	1	0.982	1	1	1	1	1	NA	NA	NA	NA	NA	NA	NA	NA	NA	1	1	1	1	1	0.904	1	1	1	NA	NA	NA	NA	NA	NA	NA	NA	NA	NA	NA	NA	NA	NA	NA	NA	NA	NA	NA	NA	NA	NA	NA	NA	NA	NA	NA	1	0.962	1	1	1	0.974	0.971	1	1
AGL_chr1_99912404_99912517_99910711_99910847_99913526_99913738	NA	NA	NA	NA	NA	NA	NA	NA	NA	NA	NA	NA	NA	NA	NA	NA	NA	NA	NA	NA	NA	NA	NA	NA	NA	NA	NA	1	1	1	1	1	0.966	1	1	1	NA	NA	NA	NA	NA	NA	NA	NA	NA	1	1	1	1	1	1	1	0.957	0.973	1	0.954	1	1	1	1	1	1	1
AGL_chr1_99915571_99915608_99915388_99915486_99916409_99916497	NA	NA	NA	NA	NA	NA	NA	NA	NA	NA	NA	NA	NA	NA	NA	NA	NA	NA	NA	NA	NA	NA	NA	NA	NA	NA	NA	0	0	0	0	0	0.033	0.064	0	0	NA	NA	NA	NA	NA	NA	NA	NA	NA	NA	NA	NA	NA	NA	NA	NA	NA	NA	NA	NA	NA	NA	NA	NA	NA	NA	NA
AGL_chr1_99920405_99920507_99916597_99916731_99921533_99924023	NA	NA	NA	NA	NA	NA	NA	NA	NA	NA	NA	NA	NA	NA	NA	NA	NA	NA	NA	NA	NA	NA	NA	NA	NA	NA	NA	NA	NA	NA	NA	NA	NA	NA	NA	NA	0	0.014	0.007	0	0.014	0.005	0.024	0.016	0.007	0	0	0.008	0	0	0.008	0	0.012	0	NA	NA	NA	NA	NA	NA	NA	NA	NA
AGL_chr1_99920424_99920507_99916597_99916731_99921533_99924023	0	0.012	0.02	0.008	0.03	0.017	0	0.022	0	0	0.009	0.015	0.011	0.022	0.033	0	0	0.024	0.018	0	0	0	0.009	0	0.026	0.021	0.019	0.008	0.023	0	0.009	0	0.016	0.01	0.008	0	0	0.015	0.015	0	0.015	0.006	0.05	0.009	0.007	0	0.008	0.008	0	0	0.009	0	0	0	NA	NA	NA	NA	NA	NA	NA	NA	NA
AGMAT_chr1_15577684_15577864_15574756_15574841_15578858_15579054	1	1	0.95	1	1	1	1	1	1	1	0.977	1	0.974	0.977	1	0.975	1	1	NA	NA	NA	NA	NA	NA	NA	NA	NA	1	1	1	1	1	1	1	0.946	1	1	1	1	1	0.968	1	1	0.978	0.972	NA	NA	NA	NA	NA	NA	NA	NA	NA	1	1	1	1	1	1	1	1	0.973
AGMAT_chr1_15577684_15577879_15574756_15574841_15578858_15579054	1	1	0.919	1	1	1	1	1	1	1	0.962	1	0.958	0.965	1	0.961	1	1	NA	NA	NA	NA	NA	NA	NA	NA	NA	NA	NA	NA	NA	NA	NA	NA	NA	NA	1	1	1	1	0.945	1	1	0.969	0.962	NA	NA	NA	NA	NA	NA	NA	NA	NA	1	1	1	1	1	1	1	1	0.961
AGMAT_chr1_15577684_15577991_15574756_15574841_15578858_15579054	NA	NA	NA	NA	NA	NA	NA	NA	NA	1	0.949	1	0.943	0.953	1	0.947	1	1	NA	NA	NA	NA	NA	NA	NA	NA	NA	NA	NA	NA	NA	NA	NA	NA	NA	NA	NA	NA	NA	NA	NA	NA	NA	NA	NA	NA	NA	NA	NA	NA	NA	NA	NA	NA	NA	NA	NA	NA	NA	NA	NA	NA	NA
AGMAT_chr1_15578858_15579054_15577684_15577864_15580093_15580142	NA	NA	NA	NA	NA	NA	NA	NA	NA	NA	NA	NA	NA	NA	NA	NA	NA	NA	NA	NA	NA	NA	NA	NA	NA	NA	NA	NA	NA	NA	NA	NA	NA	NA	NA	NA	NA	NA	NA	NA	NA	NA	NA	NA	NA	1	1	1	1	1	0.969	1	1	1	1	1	1	1	0.978	1	1	1	1
AGMAT_chr1_15583192_15583395_15580093_15580142_15584695_15585051	1	1	1	1	1	1	0.984	1	1	1	0.986	1	0.979	0.985	1	1	1	1	NA	NA	NA	NA	NA	NA	NA	NA	NA	1	1	0.942	0.97	1	1	0.978	1	1	1	0.979	1	1	1	1	1	1	0.983	NA	NA	NA	NA	NA	NA	NA	NA	NA	0.962	1	1	1	1	1	1	1	1
AGO1_chr1_35892519_35892677_35888604_35888610_35893096_35893278	NA	NA	NA	NA	NA	NA	NA	NA	NA	NA	NA	NA	NA	NA	NA	NA	NA	NA	NA	NA	NA	NA	NA	NA	NA	NA	NA	NA	NA	NA	NA	NA	NA	NA	NA	NA	1	0.558	1	0.717	1	1	1	1	1	NA	NA	NA	NA	NA	NA	NA	NA	NA	NA	NA	NA	NA	NA	NA	NA	NA	NA
AGO1_chr1_35892527_35892677_35888426_35888610_35893096_35893278	NA	NA	NA	NA	NA	NA	NA	NA	NA	1	0.849	0.723	1	1	1	1	1	0.752	1	1	0.723	1	1	1	1	1	1	1	1	0.839	0.867	1	1	0.723	1	1	1	0.566	1	0.723	1	1	1	1	1	1	1	1	1	0.566	1	1	1	0.827	NA	NA	NA	NA	NA	NA	NA	NA	NA
AGO1_chr1_35892556_35892677_35888426_35888610_35893096_35893278	NA	NA	NA	NA	NA	NA	NA	NA	NA	1	0.929	0.814	1	1	1	1	1	0.859	1	1	0.837	1	1	1	1	1	1	1	1	0.898	0.892	1	1	0.814	1	1	1	0.773	1	0.796	1	1	1	1	1	1	1	1	1	0.854	1	1	1	0.864	NA	NA	NA	NA	NA	NA	NA	NA	NA
AGO1_chr1_35893096_35893278_35888426_35888610_35894036_35894171	NA	NA	NA	NA	NA	NA	NA	NA	NA	NA	NA	NA	NA	NA	NA	NA	NA	NA	1	1	0.73	NA	1	1	1	1	1	NA	NA	NA	NA	NA	NA	NA	NA	NA	NA	NA	NA	NA	NA	NA	NA	NA	NA	NA	NA	NA	NA	NA	NA	NA	NA	NA	NA	NA	NA	NA	NA	NA	NA	NA	NA
AGO1_chr1_35893591_35893810_35893096_35893278_35894036_35894171	1	1	1	1	1	1	1	1	0.734	1	1	0.408	1	0.734	0.707	1	1	0.817	1	1	1	1	0.579	1	1	0.633	1	1	1	1	0.147	1	1	0.756	1	1	NA	NA	NA	NA	NA	NA	NA	NA	NA	NA	NA	NA	NA	NA	NA	NA	NA	NA	NA	NA	NA	NA	NA	NA	NA	NA	NA
AGO1_chr1_35893673_35893810_35893096_35893278_35894036_35894171	1	1	1	1	1	1	1	1	0.886	1	1	0.673	1	0.82	0.804	1	1	0.897	1	1	1	1	0.804	1	1	0.834	1	1	1	1	0.715	1	1	0.762	1	1	NA	NA	NA	NA	NA	NA	NA	NA	NA	NA	NA	NA	NA	NA	NA	NA	NA	NA	NA	NA	NA	NA	NA	NA	NA	NA	NA
AGO1_chr1_35901330_35901392_35895121_35895269_35901473_35901593	0	0.051	0	0.085	0	0	0.071	0.085	0	NA	NA	NA	NA	NA	NA	NA	NA	NA	NA	NA	NA	NA	NA	NA	NA	NA	NA	NA	NA	NA	NA	NA	NA	NA	NA	NA	NA	NA	NA	NA	NA	NA	NA	NA	NA	NA	NA	NA	NA	NA	NA	NA	NA	NA	0	0.075	0	0	0	0	0	0	0
AGO1_chr1_35902203_35902337_35901947_35902070_35906934_35907119	NA	NA	NA	NA	NA	NA	NA	NA	NA	1	1	1	1	1	1	0.937	1	1	NA	NA	NA	NA	NA	NA	NA	NA	NA	NA	NA	NA	NA	NA	NA	NA	NA	NA	NA	NA	NA	NA	NA	NA	NA	NA	NA	NA	NA	NA	NA	NA	NA	NA	NA	NA	NA	NA	NA	NA	NA	NA	NA	NA	NA
AGO1_chr1_35906934_35907119_35902203_35902337_35913841_35914001	0.943	1	1	1	1	1	1	1	1	NA	NA	NA	NA	NA	NA	NA	NA	NA	NA	NA	NA	NA	NA	NA	NA	NA	NA	1	1	1	0.906	1	1	1	1	1	NA	NA	NA	NA	NA	NA	NA	NA	NA	NA	NA	NA	NA	NA	NA	NA	NA	NA	NA	NA	NA	NA	NA	NA	NA	NA	NA
AGO1_chr1_35915347_35915443_35914183_35914274_35917592_35917727	NA	NA	NA	NA	NA	NA	NA	NA	NA	NA	NA	NA	NA	NA	NA	NA	NA	NA	NA	NA	NA	NA	NA	NA	NA	NA	NA	NA	NA	NA	NA	NA	NA	NA	NA	NA	NA	NA	NA	NA	NA	NA	NA	NA	NA	NA	NA	NA	NA	NA	NA	NA	NA	NA	1	0.884	1	1	1	1	NA	NA	NA
AGO1_chr1_35915347_35915542_35914183_35914274_35917592_35917727	NA	NA	NA	NA	NA	NA	NA	NA	NA	NA	NA	NA	NA	NA	NA	NA	NA	NA	NA	NA	NA	NA	NA	NA	NA	NA	NA	NA	NA	NA	NA	NA	NA	NA	NA	NA	NA	NA	NA	NA	NA	NA	NA	NA	NA	NA	NA	NA	NA	NA	NA	NA	NA	NA	1	0.932	1	1	1	1	1	1	1
AGO1_chr1_35917946_35918070_35917592_35917727_35918321_35918423	NA	NA	NA	NA	NA	NA	NA	NA	NA	NA	NA	NA	NA	NA	NA	NA	NA	NA	0	0.033	0.023	0	0	0	0	0	0.029	0.033	0	0	0	0	0	0	0	0	0.046	0	0	0	0	0.022	0.028	0.033	0	0.046	0.025	0	0.069	0	0.023	0	0	0	NA	NA	NA	NA	NA	NA	NA	NA	NA
AGO1_chr1_35918031_35918070_35917592_35917727_35918321_35918423	NA	NA	NA	NA	NA	NA	NA	NA	NA	NA	NA	NA	NA	NA	NA	NA	NA	NA	NA	NA	NA	NA	NA	NA	NA	NA	NA	0.096	0	0	0	0	0	0	0	0	NA	NA	NA	NA	NA	NA	NA	NA	NA	0	0.073	0	0.103	0	0	0	0	0	NA	NA	NA	NA	NA	NA	NA	NA	NA
AGO1_chr1_35919054_35919254_35918321_35918423_35919498_35920019	NA	NA	NA	NA	NA	NA	NA	NA	NA	NA	NA	NA	NA	NA	NA	NA	NA	NA	NA	NA	NA	NA	NA	NA	NA	NA	NA	1	1	1	1	1	1	1	0.882	1	NA	NA	NA	NA	NA	NA	NA	NA	NA	NA	NA	NA	NA	NA	NA	NA	NA	NA	NA	NA	NA	NA	NA	NA	NA	NA	NA
AGO2_chr8_140533679_140533803_140532532_140532615_140535467_140535569	NA	NA	NA	NA	NA	NA	NA	NA	NA	0	0.007	0	0.009	0	0	NA	NA	NA	NA	NA	NA	NA	NA	NA	NA	NA	NA	NA	NA	NA	NA	NA	NA	NA	NA	NA	NA	NA	NA	NA	NA	NA	NA	NA	NA	NA	NA	NA	NA	NA	NA	NA	NA	NA	NA	NA	NA	NA	NA	NA	NA	NA	NA
AGO2_chr8_140535467_140535544_140532415_140532615_140539319_140539454	NA	NA	NA	NA	NA	NA	NA	NA	NA	NA	NA	NA	NA	NA	NA	NA	NA	NA	NA	NA	NA	NA	NA	NA	NA	NA	NA	NA	NA	NA	NA	NA	NA	NA	NA	NA	0.857	0.75	0.926	1	1	1	1	0.961	0.932	NA	NA	NA	NA	NA	NA	NA	NA	NA	NA	NA	NA	NA	NA	NA	NA	NA	NA
AGO2_chr8_140535467_140535568_140532415_140532615_140539319_140539454	NA	NA	NA	NA	NA	NA	NA	NA	NA	1	1	1	1	0.917	1	0.948	1	0.956	NA	NA	NA	NA	NA	NA	NA	NA	NA	NA	NA	NA	NA	NA	NA	NA	NA	NA	NA	NA	NA	NA	NA	NA	NA	NA	NA	NA	NA	NA	NA	NA	NA	NA	NA	NA	NA	NA	NA	NA	NA	NA	NA	NA	NA
AGO2_chr8_140535467_140535569_140532415_140532615_140539319_140539454	1	1	1	1	1	1	0.984	1	0.982	1	1	1	1	0.968	1	0.984	1	0.985	1	1	0.953	1	1	0.958	1	1	1	0.977	0.987	1	0.973	0.987	0.923	1	1	0.962	0.951	0.909	0.976	1	1	1	1	0.984	0.979	1	1	0.946	1	1	1	1	1	0.959	0.943	1	1	1	0.978	1	0.979	1	1
AGO2_chr8_140535467_140535664_140532415_140532615_140539319_140539454	NA	NA	NA	NA	NA	NA	NA	NA	NA	NA	NA	NA	NA	NA	NA	NA	NA	NA	NA	NA	NA	NA	NA	NA	NA	NA	NA	0.917	0.955	1	0.917	0.948	0.711	1	1	0.842	NA	NA	NA	NA	NA	NA	NA	NA	NA	1	1	0.862	1	1	1	1	1	0.851	NA	NA	NA	NA	NA	NA	NA	NA	NA
AGO2_chr8_140539319_140539454_140535467_140535569_140541163_140541358	NA	NA	NA	NA	NA	NA	NA	NA	NA	NA	NA	NA	NA	NA	NA	NA	NA	NA	NA	NA	NA	NA	NA	NA	NA	NA	NA	1	1	1	1	1	0.975	1	1	1	NA	NA	NA	NA	NA	NA	NA	NA	NA	NA	NA	NA	NA	NA	NA	NA	NA	NA	NA	NA	NA	NA	NA	NA	NA	NA	NA
AGO2_chr8_140541163_140541358_140539319_140539454_140544212_140544303	NA	NA	NA	NA	NA	NA	NA	NA	NA	1	1	1	1	0.985	1	1	1	1	NA	NA	NA	NA	NA	NA	NA	NA	NA	NA	NA	NA	NA	NA	NA	NA	NA	NA	NA	NA	NA	NA	NA	NA	NA	NA	NA	1	1	1	1	1	1	1	1	0.912	1	1	1	1	1	1	0.969	1	1
AGO2_chr8_140557088_140557236_140556166_140556286_140558484_140558572	NA	NA	NA	NA	NA	NA	NA	NA	NA	NA	NA	NA	NA	NA	NA	NA	NA	NA	1	1	1	1	1	1	0.975	1	1	NA	NA	NA	NA	NA	NA	NA	NA	NA	NA	NA	NA	NA	NA	NA	NA	NA	NA	NA	NA	NA	NA	NA	NA	NA	NA	NA	NA	NA	NA	NA	NA	NA	NA	NA	NA
AGO2_chr8_140558484_140558572_140557088_140557236_140559394_140559529	1	1	1	1	1	1	0.955	1	1	NA	NA	NA	NA	NA	NA	NA	NA	NA	NA	NA	NA	NA	NA	NA	NA	NA	NA	NA	NA	NA	NA	NA	NA	NA	NA	NA	NA	NA	NA	NA	NA	NA	NA	NA	NA	NA	NA	NA	NA	NA	NA	NA	NA	NA	NA	NA	NA	NA	NA	NA	NA	NA	NA
AGO2_chr8_140572811_140572932_140562452_140562634_140585118_140585311	NA	NA	NA	NA	NA	NA	NA	NA	NA	NA	NA	NA	NA	NA	NA	NA	NA	NA	NA	NA	NA	NA	NA	NA	NA	NA	NA	NA	NA	NA	NA	NA	NA	NA	NA	NA	1	1	1	1	0.972	1	1	1	1	NA	NA	NA	NA	NA	NA	NA	NA	NA	NA	NA	NA	NA	NA	NA	NA	NA	NA
AGO2_chr8_140572811_140572932_140562452_140562634_140635484_140635546	NA	NA	NA	NA	NA	NA	NA	NA	NA	NA	NA	NA	NA	NA	NA	NA	NA	NA	NA	NA	NA	NA	NA	NA	NA	NA	NA	NA	NA	NA	NA	NA	NA	NA	NA	NA	NA	NA	NA	NA	NA	NA	NA	NA	NA	1	1	1	1	0.872	1	1	1	1	NA	NA	NA	NA	NA	NA	NA	NA	NA
AGO2_chr8_140585090_140585311_140572901_140572932_140605796_140605888	NA	NA	NA	NA	NA	NA	NA	NA	NA	1	1	1	1	0.944	1	1	1	1	NA	NA	NA	NA	NA	NA	NA	NA	NA	NA	NA	NA	NA	NA	NA	NA	NA	NA	1	0.873	1	NA	NA	NA	1	1	1	NA	NA	NA	NA	NA	NA	NA	NA	NA	NA	NA	NA	NA	NA	NA	NA	NA	NA
AGO2_chr8_140585090_140585311_140572901_140572932_140635484_140635546	NA	NA	NA	NA	NA	NA	NA	NA	NA	0.914	0.952	1	1	1	0.774	0.948	0.881	0.929	NA	NA	NA	NA	NA	NA	NA	NA	NA	1	1	1	NA	NA	NA	0.902	0.939	1	1	1	1	0.816	1	1	0.673	1	1	0.853	1	1	1	1	0.902	0.935	0.906	1	1	0.846	1	1	0.911	1	0.834	1	1
AGO2_chr8_140585118_140585311_140572811_140572932_140605796_140605888	NA	NA	NA	NA	NA	NA	NA	NA	NA	1	1	1	1	0.98	1	1	1	1	NA	NA	NA	NA	NA	NA	NA	NA	NA	NA	NA	NA	NA	NA	NA	NA	NA	NA	1	0.939	1	1	1	1	1	1	1	NA	NA	NA	NA	NA	NA	NA	NA	NA	NA	NA	NA	NA	NA	NA	NA	NA	NA
AGO2_chr8_140585118_140585311_140572811_140572932_140635484_140635546	1	0.96	1	0.841	0.94	0.931	1	1	0.943	0.958	0.976	1	1	1	0.9	0.977	0.95	0.969	1	1	0.956	1	0.923	1	0.966	1	0.962	1	1	1	1	1	1	0.949	0.976	1	1	1	1	0.923	1	1	0.862	1	1	0.929	1	1	1	1	0.954	0.965	0.954	1	1	0.915	1	1	0.949	1	0.897	1	1
AGO2_chr8_140596675_140596879_140585118_140585311_140605796_140605888	NA	NA	NA	NA	NA	NA	NA	NA	NA	NA	NA	NA	NA	NA	NA	NA	NA	NA	NA	NA	NA	NA	NA	NA	NA	NA	NA	NA	NA	NA	NA	NA	NA	NA	NA	NA	0	0.194	0	NA	0	1	0	0	1	NA	NA	NA	NA	NA	NA	NA	NA	NA	NA	NA	NA	NA	NA	NA	NA	NA	NA
AGO2_chr8_140605796_140605914_140572901_140572932_140635484_140635633	NA	NA	NA	NA	NA	NA	NA	NA	NA	NA	NA	NA	NA	1	0	0	0.141	0	NA	NA	NA	NA	NA	NA	NA	NA	NA	NA	NA	NA	NA	NA	NA	NA	NA	NA	NA	NA	NA	NA	NA	NA	NA	NA	NA	NA	NA	NA	NA	NA	NA	NA	NA	NA	NA	NA	NA	NA	NA	NA	NA	NA	NA
AGO2_chr8_140605796_140605914_140585118_140585311_140635484_140635633	NA	NA	NA	NA	NA	NA	NA	NA	NA	0.099	0	0.141	0.165	0.11	0.198	0	0.11	0	0.141	0.228	0.09	0	0.198	0	0	0	0	NA	NA	NA	NA	NA	NA	NA	NA	NA	NA	NA	NA	NA	NA	NA	NA	NA	NA	0	0.076	0.076	0	0.141	0	0.047	0	0.165	NA	NA	NA	NA	NA	NA	NA	NA	NA
AGO2_chr8_140633774_140633958_140585118_140585311_140635484_140635633	NA	NA	NA	NA	NA	NA	NA	NA	NA	NA	NA	NA	NA	NA	NA	NA	NA	NA	NA	NA	NA	NA	NA	NA	NA	NA	NA	0	0	0	0	0.041	0.071	0	0.052	0	NA	NA	NA	NA	NA	NA	NA	NA	NA	NA	NA	NA	NA	NA	NA	NA	NA	NA	NA	NA	NA	NA	NA	NA	NA	NA	NA
AGO2_chr8_140633774_140634206_140585118_140585311_140635484_140635633	NA	NA	NA	NA	NA	NA	NA	NA	NA	NA	NA	NA	NA	NA	NA	NA	NA	NA	NA	NA	NA	NA	NA	NA	NA	NA	NA	0	0	0	0	0.023	0.04	0	0.029	0	NA	NA	NA	NA	NA	NA	NA	NA	NA	NA	NA	NA	NA	NA	NA	NA	NA	NA	NA	NA	NA	NA	NA	NA	NA	NA	NA
AGO2_chr8_140634096_140634206_140585118_140585311_140635484_140635633	NA	NA	NA	NA	NA	NA	NA	NA	NA	NA	NA	NA	NA	NA	NA	NA	NA	NA	NA	NA	NA	NA	NA	NA	NA	NA	NA	NA	NA	NA	NA	NA	NA	NA	NA	NA	NA	NA	NA	NA	NA	NA	NA	NA	NA	0	0	0	0	0	0	0.049	0.093	0	NA	NA	NA	NA	NA	NA	NA	NA	NA
AGO3_chr1_35931228_35931445_35930717_35930798_35945691_35945863	1	1	0.776	1	1	1	1	1	1	NA	NA	NA	NA	NA	NA	NA	NA	NA	1	1	0.757	1	1	1	1	1	1	1	0.776	1	1	1	1	1	1	1	1	1	0.757	1	0.829	1	1	1	1	NA	NA	NA	NA	NA	NA	NA	NA	NA	NA	NA	NA	NA	NA	NA	NA	NA	NA
AGO3_chr1_35932780_35932859_35931257_35931445_35945691_35945863	NA	NA	NA	NA	NA	NA	NA	NA	NA	0	0	0.165	NA	NA	NA	0	0	0.106	NA	NA	NA	NA	NA	NA	NA	NA	NA	NA	NA	NA	NA	NA	NA	NA	NA	NA	NA	NA	NA	NA	NA	NA	NA	NA	NA	0.09	0	0	0	0	0.09	NA	NA	NA	NA	NA	NA	NA	NA	NA	NA	NA	NA
AGO3_chr1_35943023_35943166_35931257_35931445_35945691_35945863	NA	NA	NA	NA	NA	NA	NA	NA	NA	NA	NA	NA	NA	NA	NA	NA	NA	NA	NA	NA	NA	NA	NA	NA	NA	NA	NA	NA	NA	NA	NA	NA	NA	NA	NA	NA	NA	NA	NA	NA	NA	NA	NA	NA	NA	NA	NA	NA	NA	NA	NA	NA	NA	NA	0.036	0	0	0	0	0.047	0	0	0.047
AGO3_chr1_35945691_35945863_35931081_35931445_35966954_35967075	NA	NA	NA	NA	NA	NA	NA	NA	NA	NA	NA	NA	NA	NA	NA	NA	NA	NA	NA	NA	NA	NA	NA	NA	NA	NA	NA	NA	NA	NA	NA	NA	NA	NA	NA	NA	NA	NA	NA	NA	NA	NA	NA	NA	NA	1	1	1	1	1	0.93	1	1	1	NA	NA	NA	NA	NA	NA	NA	NA	NA
AGO3_chr1_35956533_35956611_35945691_35945863_35966954_35967075	NA	NA	NA	NA	NA	NA	NA	NA	NA	NA	NA	NA	NA	NA	NA	NA	NA	NA	NA	NA	NA	NA	NA	NA	NA	NA	NA	NA	NA	NA	NA	NA	NA	NA	NA	NA	0	0.09	0	0.056	0	0	0	0	0	0.03	0	0.041	0.09	0	0	0	0.03	0	NA	NA	NA	NA	NA	NA	NA	NA	NA
AGO3_chr1_35963945_35963986_35945691_35945863_35966954_35967075	NA	NA	NA	NA	NA	NA	NA	NA	NA	NA	NA	NA	NA	NA	NA	NA	NA	NA	NA	NA	NA	NA	NA	NA	NA	NA	NA	NA	NA	NA	NA	NA	NA	NA	NA	NA	NA	NA	NA	NA	NA	NA	NA	NA	NA	0	0	0	0	0	0.054	0	0	0	NA	NA	NA	NA	NA	NA	NA	NA	NA
AGO3_chr1_35966954_35967075_35945691_35945863_35972023_35972232	NA	NA	NA	NA	NA	NA	NA	NA	NA	1	1	1	1	0.927	1	1	1	1	NA	NA	NA	NA	NA	NA	NA	NA	NA	1	0.843	1	1	1	1	1	1	1	NA	NA	NA	NA	NA	NA	NA	NA	NA	1	0.938	0.95	1	1	1	1	1	1	NA	NA	NA	NA	NA	NA	NA	NA	NA
AGO3_chr1_35967890_35967982_35966954_35967075_35972023_35972232	NA	NA	NA	NA	NA	NA	NA	NA	NA	NA	NA	NA	NA	NA	NA	NA	NA	NA	NA	NA	NA	NA	NA	NA	NA	NA	NA	0	0	0	0	0	0	0.032	0.129	0	NA	NA	NA	NA	NA	NA	NA	NA	NA	NA	NA	NA	NA	NA	NA	NA	NA	NA	NA	NA	NA	NA	NA	NA	NA	NA	NA
AGO3_chr1_35970045_35970219_35966954_35967075_35972023_35972232	0	0	0	0	0	0	0	0.09	0.098	NA	NA	NA	0	0.03	0	0.024	0	0	NA	NA	NA	NA	NA	NA	NA	NA	NA	NA	NA	NA	NA	NA	NA	NA	NA	NA	NA	NA	NA	NA	NA	NA	NA	NA	NA	NA	NA	NA	NA	NA	NA	NA	NA	NA	0	0	0.045	0	0.016	0	0	0	0
AGO3_chr1_35970126_35970219_35966954_35967075_35972023_35972232	NA	NA	NA	NA	NA	NA	NA	NA	NA	NA	NA	NA	NA	NA	NA	NA	NA	NA	NA	NA	NA	NA	NA	NA	NA	NA	NA	0	0.073	0	0	0.023	0	NA	NA	NA	NA	NA	NA	NA	NA	NA	NA	NA	NA	NA	NA	NA	NA	NA	NA	NA	NA	NA	NA	NA	NA	NA	NA	NA	NA	NA	NA
AGO3_chr1_35972023_35972232_35945691_35945863_36004340_36004475	NA	NA	NA	NA	NA	NA	NA	NA	NA	0.882	1	1	1	1	1	1	1	1	NA	NA	NA	NA	NA	NA	NA	NA	NA	NA	NA	NA	NA	NA	NA	NA	NA	NA	NA	NA	NA	NA	NA	NA	NA	NA	NA	NA	NA	NA	NA	NA	NA	NA	NA	NA	NA	NA	NA	NA	NA	NA	NA	NA	NA
AGO3_chr1_35972023_35972232_35966954_35967075_36004340_36004475	NA	NA	NA	NA	NA	NA	NA	NA	NA	NA	NA	NA	NA	NA	NA	NA	NA	NA	NA	NA	NA	NA	NA	NA	NA	NA	NA	NA	NA	NA	NA	NA	NA	NA	NA	NA	NA	NA	NA	NA	NA	NA	NA	NA	NA	1	1	1	1	1	1	1	0.931	1	NA	NA	NA	NA	NA	NA	NA	NA	NA
AGO3_chr1_35972881_35972974_35972023_35972232_35973374_35973592	0	0	0	0.025	0	0.052	0	0	0	NA	NA	NA	0	0.021	0.025	0	0.017	0	NA	NA	NA	NA	NA	NA	NA	NA	NA	0.023	0.017	0	0	0	0	0	0.026	0.023	0	0	0.02	0.048	0.058	0	0	0	0	NA	NA	NA	NA	NA	NA	NA	NA	NA	NA	NA	NA	NA	NA	NA	NA	NA	NA
AGO3_chr1_35973374_35973511_35972023_35972232_35982620_35982652	NA	NA	NA	NA	NA	NA	NA	NA	NA	NA	NA	NA	NA	NA	NA	NA	NA	NA	1	1	1	1	1	1	1	0.941	1	NA	NA	NA	NA	NA	NA	NA	NA	NA	1	1	1	1	1	1	0.96	1	1	NA	NA	NA	NA	NA	NA	NA	NA	NA	0.936	1	1	1	1	1	1	1	1
AGO3_chr1_35973374_35973511_35972023_35972232_36004340_36004475	1	1	1	0.949	1	0.938	1	0.962	1	1	1	1	1	1	1	1	1	0.958	1	1	1	1	1	0.934	1	1	0.953	1	1	1	1	1	1	1	0.897	1	NA	NA	NA	NA	NA	NA	NA	NA	NA	1	0.957	1	1	1	1	0.927	1	1	NA	NA	NA	NA	NA	NA	NA	NA	NA
AGO3_chr1_35982620_35982712_35973374_35973511_35984469_35984548	NA	NA	NA	NA	NA	NA	NA	NA	NA	1	1	1	1	1	1	1	0.816	1	NA	NA	NA	NA	NA	NA	NA	NA	NA	NA	NA	NA	NA	NA	NA	NA	NA	NA	NA	NA	NA	NA	NA	NA	NA	NA	NA	NA	NA	NA	NA	NA	NA	NA	NA	NA	NA	NA	NA	NA	NA	NA	NA	NA	NA
AGO3_chr1_35982620_35982712_35973374_35973511_36000942_36001054	NA	NA	NA	NA	NA	NA	NA	NA	NA	NA	NA	NA	NA	NA	NA	NA	NA	NA	NA	NA	NA	1	1	1	1	0.816	1	NA	NA	NA	NA	NA	NA	NA	NA	NA	NA	NA	NA	NA	NA	NA	NA	NA	NA	NA	NA	NA	NA	NA	NA	NA	NA	NA	NA	NA	NA	NA	NA	NA	NA	NA	NA
AGO3_chr1_35982620_35982712_35973374_35973511_36004340_36004475	0.288	0.284	0.148	0.316	0.241	0.442	0.14	0.122	0.143	0.388	0.061	0.294	0.207	0.164	0.28	0.357	0.4	0.166	NA	NA	NA	NA	NA	NA	NA	NA	NA	NA	NA	NA	NA	NA	NA	NA	NA	NA	NA	NA	NA	NA	NA	NA	NA	NA	NA	0.085	0.357	0.426	0.625	0.143	0.433	0.357	0.41	0.442	NA	NA	NA	NA	NA	NA	NA	NA	NA
AGO3_chr1_35984469_35984548_35973374_35973511_36004340_36004475	NA	NA	NA	NA	NA	NA	NA	NA	NA	0	0	0	0.034	0.034	0	0	0.192	0.078	NA	NA	NA	NA	NA	NA	NA	NA	NA	NA	NA	NA	NA	NA	NA	NA	NA	NA	NA	NA	NA	NA	NA	NA	NA	NA	NA	NA	NA	NA	NA	NA	NA	NA	NA	NA	NA	NA	NA	NA	NA	NA	NA	NA	NA
AGO3_chr1_35984469_35984548_35982620_35982712_36004340_36004475	0.748	1	1	1	1	1	1	1	NA	1	1	1	1	1	1	1	0.703	1	NA	NA	NA	NA	NA	NA	NA	NA	NA	NA	NA	NA	NA	NA	NA	NA	NA	NA	NA	NA	NA	NA	NA	NA	NA	NA	NA	1	1	0.64	1	1	1	1	1	1	NA	NA	NA	NA	NA	NA	NA	NA	NA
AGO3_chr1_35984469_35984553_35973374_35973511_36004340_36004475	NA	NA	NA	NA	NA	NA	NA	NA	NA	NA	NA	NA	0	0	0.104	0	0.104	0	NA	NA	NA	NA	NA	NA	NA	NA	NA	NA	NA	NA	NA	NA	NA	NA	NA	NA	NA	NA	NA	NA	NA	NA	NA	NA	NA	NA	NA	NA	NA	NA	NA	NA	NA	NA	NA	NA	NA	NA	NA	NA	NA	NA	NA
AGO3_chr1_35984469_35984553_35982620_35982712_36004340_36004475	0.743	1	1	1	1	1	1	1	NA	NA	NA	NA	1	1	1	1	0.634	1	NA	NA	NA	NA	NA	NA	NA	NA	NA	NA	NA	NA	NA	NA	NA	NA	NA	NA	NA	NA	NA	NA	NA	NA	NA	NA	NA	NA	1	0.536	1	1	1	NA	NA	NA	NA	NA	NA	NA	NA	NA	NA	NA	NA
AGO3_chr1_36000942_36001054_35973374_35973511_36004340_36004475	NA	NA	NA	NA	NA	NA	NA	NA	NA	NA	NA	NA	NA	NA	NA	NA	NA	NA	0	0	0.053	0	0	0	0	0.072	0	NA	NA	NA	NA	NA	NA	NA	NA	NA	0.168	0	0	0.029	0	0	0.078	0	0	NA	NA	NA	NA	NA	NA	NA	NA	NA	NA	NA	NA	NA	NA	NA	NA	NA	NA
AGO3_chr1_36000942_36001138_35973374_35973511_36004340_36004475	NA	NA	NA	NA	NA	NA	NA	NA	NA	NA	NA	NA	NA	NA	NA	NA	NA	NA	NA	NA	NA	NA	NA	NA	NA	NA	NA	0	0.037	0	0.033	0.085	0	0	0	0	NA	NA	NA	NA	NA	NA	NA	NA	NA	NA	NA	NA	NA	NA	NA	NA	NA	NA	NA	NA	NA	NA	NA	NA	NA	NA	NA
AGO3_chr1_36005718_36005858_36004340_36004475_36008689_36008777	0.231	0.404	0.289	0.419	0.448	0.231	0.253	1	0.184	0.474	0.231	0.53	0.498	0.334	0.213	0.537	0.311	0.311	0.213	0.244	0	0.253	0.253	0.162	0.575	0.419	0.145	0.832	0.474	0.253	0.643	0.383	0.474	0.404	0.253	0.184	0.184	0.361	0.2	0.153	0.513	0.612	0.832	0.345	0.53	0.311	0.205	0.213	0.474	0.131	0.693	0.448	0.231	0.361	0.474	0.504	0.53	0.119	0.311	0.197	0.162	0	0.474
AGO3_chr1_36005719_36005858_36004340_36004475_36008689_36008777	NA	NA	NA	NA	NA	NA	NA	NA	NA	NA	NA	NA	NA	NA	NA	NA	NA	NA	NA	NA	NA	NA	NA	NA	NA	NA	NA	NA	NA	NA	NA	NA	NA	NA	NA	NA	0	0.185	0.168	0.083	0	0.442	0.644	0.07	0.185	NA	NA	NA	NA	NA	NA	NA	NA	NA	NA	NA	NA	NA	NA	NA	NA	NA	NA
AGO3_chr1_36008689_36008777_36004340_36004475_36008896_36009044	NA	NA	NA	NA	NA	NA	NA	NA	NA	1	0.836	1	1	1	1	1	1	1	NA	NA	NA	NA	NA	NA	NA	NA	NA	NA	NA	NA	NA	NA	NA	NA	NA	NA	NA	NA	NA	NA	NA	NA	NA	NA	NA	NA	NA	NA	NA	NA	NA	NA	NA	NA	NA	NA	NA	NA	NA	NA	NA	NA	NA
AGO3_chr1_36013629_36013752_36009474_36009594_36013914_36014048	NA	NA	NA	NA	NA	NA	NA	NA	NA	1	0.894	1	1	1	1	1	1	1	NA	NA	NA	NA	NA	NA	NA	NA	NA	NA	NA	NA	NA	NA	NA	NA	NA	NA	NA	NA	NA	NA	NA	NA	NA	NA	NA	NA	NA	NA	NA	NA	NA	NA	NA	NA	NA	NA	NA	NA	NA	NA	NA	NA	NA
AGO3_chr1_36034173_36034206_36027113_36027298_36036176_36036267	NA	NA	NA	NA	NA	NA	NA	NA	NA	1	1	1	1	0.608	1	0.91	1	0.861	NA	NA	NA	NA	NA	NA	NA	NA	NA	NA	NA	NA	NA	NA	NA	NA	NA	NA	NA	NA	NA	NA	NA	NA	NA	NA	NA	NA	NA	NA	NA	NA	NA	NA	NA	NA	NA	NA	NA	1	1	0.845	1	NA	1
AGO3_chr1_36034173_36034333_36027113_36027298_36036176_36036267	1	1	1	1	1	1	1	1	0.951	1	1	1	1	0.831	1	0.961	1	0.906	NA	NA	NA	NA	NA	NA	NA	NA	NA	NA	NA	NA	NA	NA	NA	NA	NA	NA	1	1	1	1	1	1	1	1	0.938	NA	NA	NA	NA	NA	NA	NA	NA	NA	1	1	1	1	1	0.902	1	1	1
AGO3_chr1_36040306_36040441_36039789_36039984_36043446_36043548	NA	NA	NA	NA	NA	NA	NA	NA	NA	NA	NA	NA	NA	NA	NA	NA	NA	NA	NA	NA	NA	NA	NA	NA	NA	NA	NA	NA	NA	NA	NA	NA	NA	NA	NA	NA	1	1	1	1	1	1	0.887	1	1	1	0.953	1	1	1	1	1	1	1	NA	NA	NA	NA	NA	NA	NA	NA	NA
AGO3_chr1_36043446_36043548_36040306_36040441_36054945_36055145	NA	NA	NA	NA	NA	NA	NA	NA	NA	NA	NA	NA	NA	NA	NA	NA	NA	NA	NA	NA	NA	NA	NA	NA	NA	NA	NA	NA	NA	NA	NA	NA	NA	NA	NA	NA	NA	NA	NA	NA	NA	NA	NA	NA	NA	NA	NA	NA	NA	NA	NA	NA	NA	NA	0.939	1	1	1	1	1	1	1	1
AGO3_chr1_36048543_36048851_36043446_36043548_36054945_36055262	NA	NA	NA	NA	NA	NA	NA	NA	NA	0	0	0	0.029	0.011	0	0	0	0	NA	NA	NA	NA	NA	NA	NA	NA	NA	NA	NA	NA	NA	NA	NA	NA	NA	NA	NA	NA	NA	NA	NA	NA	NA	NA	NA	NA	NA	NA	NA	NA	NA	NA	NA	NA	NA	NA	NA	NA	NA	NA	NA	NA	NA
AGO3_chr1_36054945_36055145_36043446_36043548_36055636_36056239	1	0.953	1	1	1	0.951	1	1	1	1	1	1	1	1	1	1	0.946	1	1	1	1	1	0.939	1	1	1	1	1	0.952	1	1	1	1	0.865	1	1	1	1	1	1	0.905	1	1	1	1	0.826	1	1	1	1	1	1	1	1	1	1	1	1	1	0.88	1	1	1
AGO3_chr1_36055003_36055145_36043446_36043548_36055636_36056239	NA	NA	NA	NA	NA	NA	NA	NA	NA	NA	NA	NA	NA	NA	NA	NA	NA	NA	NA	NA	NA	NA	NA	NA	NA	NA	NA	NA	NA	NA	NA	NA	NA	NA	NA	NA	NA	NA	NA	1	0.801	1	1	1	1	NA	NA	NA	NA	NA	NA	NA	NA	NA	NA	NA	NA	NA	NA	NA	NA	NA	NA
AGO4_chr1_35816881_35817047_35808015_35808435_35822861_35822982	NA	NA	NA	NA	NA	NA	NA	NA	NA	NA	NA	NA	NA	NA	NA	NA	NA	NA	NA	NA	NA	NA	NA	NA	NA	NA	NA	1	1	1	1	1	0.672	1	1	1	NA	NA	NA	NA	NA	NA	NA	NA	NA	NA	NA	NA	NA	NA	NA	NA	NA	NA	NA	NA	NA	NA	NA	NA	NA	NA	NA
AGO4_chr1_35818848_35818958_35816881_35817047_35822861_35822982	0	0	0	0	0.044	0	0	0.102	0.049	0.093	0	0	NA	NA	NA	0.068	0	0	NA	NA	NA	NA	NA	NA	NA	NA	NA	NA	NA	NA	NA	NA	NA	NA	NA	NA	NA	NA	NA	NA	NA	NA	NA	NA	NA	NA	NA	NA	NA	NA	NA	NA	NA	NA	NA	NA	NA	NA	NA	NA	NA	NA	NA
AGO4_chr1_35822861_35822982_35816881_35817047_35825312_35825494	NA	NA	NA	NA	NA	NA	NA	NA	NA	NA	NA	NA	NA	NA	NA	NA	NA	NA	NA	NA	NA	NA	NA	NA	NA	NA	NA	NA	NA	NA	NA	NA	NA	NA	NA	NA	1	1	1	0.907	1	1	1	1	1	NA	NA	NA	NA	NA	NA	NA	NA	NA	NA	NA	NA	NA	NA	NA	NA	NA	NA
AGO4_chr1_35832436_35832570_35832056_35832185_35833989_35834174	1	1	1	0.822	1	1	0.866	1	0.91	1	1	1	1	0.902	1	0.937	1	1	0.907	1	0.857	1	1	0.764	1	1	1	0.893	0.787	1	1	1	1	1	0.938	0.928	1	1	1	0.893	1	1	1	1	1	0.881	1	1	1	1	0.881	1	1	1	1	1	0.92	0.893	0.933	0.48	1	0.902	1
AGO4_chr1_35832436_35832570_35832056_35832185_35835833_35835993	1	1	1	1	0.764	1	NA	NA	NA	NA	NA	NA	NA	NA	NA	NA	NA	NA	NA	NA	NA	NA	NA	NA	NA	NA	NA	NA	NA	NA	NA	NA	NA	NA	NA	NA	NA	NA	NA	NA	NA	NA	NA	NA	NA	NA	NA	NA	NA	NA	NA	NA	NA	NA	NA	NA	NA	1	1	1	1	1	0.836
AGO4_chr1_35832446_35832570_35832056_35832185_35833989_35834174	NA	NA	NA	NA	NA	NA	NA	NA	NA	NA	NA	NA	NA	NA	NA	NA	NA	NA	NA	NA	NA	NA	NA	NA	NA	NA	NA	NA	NA	NA	NA	NA	NA	NA	NA	NA	NA	NA	NA	NA	NA	NA	NA	NA	NA	NA	NA	NA	NA	NA	NA	NA	NA	NA	1	1	0.812	0.591	0.862	0.325	1	0.794	1
AGO4_chr1_35833989_35834174_35832056_35832185_35835833_35835993	1	1	1	1	0.898	1	1	1	1	NA	NA	NA	NA	NA	NA	NA	NA	NA	NA	NA	NA	NA	NA	NA	NA	NA	NA	NA	NA	NA	NA	NA	NA	NA	NA	NA	NA	NA	NA	NA	NA	NA	NA	NA	NA	NA	NA	NA	NA	NA	NA	NA	NA	NA	1	1	1	1	1	1	1	1	0.925
AGO4_chr1_35833989_35834174_35832436_35832570_35835833_35835993	1	1	0.821	1	1	1	1	1	1	1	1	1	1	1	1	1	0.927	1	1	1	0.925	1	1	1	1	1	1	NA	NA	NA	NA	NA	NA	NA	NA	NA	1	1	1	1	1	1	1	1	0.898	1	1	1	1	0.925	1	1	1	1	1	1	1	1	1	0.762	1	1	1
AGO4_chr1_35839168_35839279_35835833_35835993_35841164_35841480	0.054	0.035	0.078	0.102	0.068	0	0.068	0	0	NA	NA	NA	NA	NA	NA	NA	NA	NA	NA	NA	NA	NA	NA	NA	NA	NA	NA	NA	NA	NA	0	0.027	0	0	0	0.156	0	0.054	0.054	NA	NA	NA	0.113	0	0	NA	NA	NA	NA	NA	NA	NA	NA	NA	0	0.127	0.253	0.068	0.179	0	0	0.203	0.054
AGO4_chr1_35840012_35840134_35835833_35835993_35841164_35841480	NA	NA	NA	NA	NA	NA	NA	NA	NA	NA	NA	NA	0.065	0	0	0.075	0	0	NA	NA	NA	NA	NA	NA	NA	NA	NA	NA	NA	NA	NA	NA	NA	NA	NA	NA	0.039	0	0	0.139	0	0	NA	NA	NA	NA	NA	NA	NA	NA	NA	NA	NA	NA	NA	NA	NA	NA	NA	NA	NA	NA	NA
AGO4_chr1_35840036_35840134_35835833_35835993_35841164_35841480	NA	NA	NA	NA	NA	NA	NA	NA	NA	0	0	0.057	0.072	0.072	0	0	0	0	0.153	0.063	0	0.107	0	0	0.153	0	0	NA	NA	NA	NA	NA	NA	NA	NA	NA	NA	NA	NA	NA	NA	NA	NA	NA	NA	NA	NA	NA	NA	NA	NA	NA	NA	NA	0	0	0	0	0	0	0.072	0	0
AGO4_chr1_35850156_35850258_35841615_35841750_35850853_35851053	1	1	1	1	0.935	1	1	1	1	NA	NA	NA	NA	NA	NA	NA	NA	NA	NA	NA	NA	NA	NA	NA	NA	NA	NA	NA	NA	NA	NA	NA	NA	NA	NA	NA	NA	NA	NA	NA	NA	NA	NA	NA	NA	NA	NA	NA	NA	NA	NA	NA	NA	NA	NA	NA	NA	NA	NA	NA	NA	NA	NA
AGPAT1_chr6_32170424_32170600_32170164_32170260_32171296_32171505	1	1	0.993	1	1	1	1	0.983	1	NA	NA	NA	1	1	1	1	0.988	1	1	1	1	0.989	1	1	1	0.992	1	1	1	0.989	1	1	0.978	1	1	1	NA	NA	NA	NA	NA	NA	NA	NA	NA	1	1	1	0.981	1	1	1	1	1	0.99	1	1	1	1	1	1	0.989	1
AGPAT1_chr6_32170936_32170982_32170424_32170600_32171296_32171505	1	1	1	0.903	0.833	1	1	1	0.903	1	1	1	0.92	0.851	1	1	1	1	0.781	1	1	1	1	1	NA	NA	NA	0.896	1	1	0.823	1	1	1	1	1	1	1	1	1	0.616	1	NA	NA	NA	1	1	1	1	0.931	1	1	1	1	0.896	1	1	1	1	0.877	1	1	0.781
AGPAT1_chr6_32170936_32171070_32170424_32170600_32171249_32171505	0.973	1	1	1	1	1	1	1	1	NA	NA	NA	NA	NA	NA	NA	NA	NA	1	1	0.986	1	0.985	1	1	1	0.953	NA	NA	NA	NA	NA	NA	NA	NA	NA	1	1	1	0.985	1	1	1	1	1	NA	NA	NA	NA	NA	NA	NA	NA	NA	1	1	1	1	1	1	0.982	1	1
AGPAT1_chr6_32170936_32171070_32170424_32170600_32171296_32171505	1	1	1	0.992	0.992	1	1	1	0.993	1	1	1	0.993	0.99	1	1	1	1	0.992	1	1	1	1	1	1	1	1	0.988	1	1	0.985	1	1	1	1	1	1	1	1	1	0.97	1	1	1	1	1	1	1	1	0.992	1	1	1	1	0.991	1	1	1	1	0.991	1	1	0.984
AGPAT1_chr6_32171015_32171070_32170424_32170600_32171249_32171505	NA	NA	NA	NA	NA	NA	NA	NA	NA	NA	NA	NA	NA	NA	NA	NA	NA	NA	NA	1	0.404	1	0	NA	NA	1	0	NA	NA	NA	NA	NA	NA	NA	NA	NA	NA	NA	NA	NA	NA	NA	NA	NA	NA	NA	NA	NA	NA	NA	NA	NA	NA	NA	NA	NA	NA	NA	NA	NA	NA	NA	NA
AGPAT1_chr6_32171015_32171070_32170424_32170600_32171296_32171505	NA	NA	NA	NA	NA	NA	NA	NA	NA	NA	NA	NA	NA	NA	NA	NA	NA	NA	0.982	1	1	1	1	1	NA	NA	NA	NA	NA	NA	NA	NA	NA	NA	NA	NA	NA	NA	NA	NA	NA	NA	NA	NA	NA	NA	NA	NA	NA	NA	NA	NA	NA	NA	NA	NA	NA	NA	NA	NA	NA	NA	NA
AGPAT1_chr6_32172937_32173046_32171296_32171505_32175813_32176084	NA	NA	NA	NA	NA	NA	NA	NA	NA	NA	NA	NA	NA	NA	NA	NA	NA	NA	NA	NA	NA	NA	NA	NA	NA	NA	NA	NA	NA	NA	NA	NA	NA	NA	NA	NA	NA	NA	NA	NA	NA	NA	NA	NA	NA	0	0	0.005	0	0	0	0	0	0	NA	NA	NA	NA	NA	NA	NA	NA	NA
AGPAT1_chr6_32175811_32175945_32171296_32171505_32176509_32177342	0.104	0	0.071	0.085	0	0	0	0	0.085	0.071	0	0	0.077	0	0	0	0	0	0	0	0	0	0	0.085	0.085	0.037	0	NA	NA	NA	NA	NA	NA	NA	NA	NA	NA	NA	NA	NA	NA	NA	NA	NA	NA	0	0.044	0	0.085	0.04	0.025	0	0.071	0	NA	NA	NA	NA	NA	NA	NA	NA	NA
AGPAT1_chr6_32175811_32175945_32171296_32171505_32177233_32177325	NA	NA	NA	NA	NA	NA	NA	NA	NA	1	0	0	0.071	0	NA	0	NA	NA	NA	NA	NA	NA	NA	NA	NA	NA	NA	NA	NA	NA	NA	NA	NA	NA	NA	NA	NA	NA	NA	NA	NA	NA	NA	NA	NA	NA	NA	NA	NA	NA	NA	NA	NA	NA	NA	NA	NA	NA	NA	NA	NA	NA	NA
AGPAT1_chr6_32175813_32175899_32171249_32171505_32176509_32177342	NA	NA	NA	NA	NA	NA	NA	NA	NA	NA	NA	NA	NA	NA	NA	NA	NA	NA	NA	NA	NA	NA	NA	NA	NA	NA	NA	NA	NA	NA	NA	NA	NA	NA	NA	NA	0.845	0.869	0.869	0.826	0.86	0.788	0.945	0.832	0.887	NA	NA	NA	NA	NA	NA	NA	NA	NA	NA	NA	NA	NA	NA	NA	NA	NA	NA
AGPAT1_chr6_32175813_32175945_32171249_32171505_32176509_32177342	0.938	0.953	0.908	0.888	0.794	0.961	0.791	0.879	0.873	0.918	0.969	0.909	0.832	0.858	0.796	0.859	0.978	0.794	0.913	0.88	0.925	0.927	0.835	0.934	0.905	0.806	0.918	0.924	1	0.899	0.797	0.912	0.947	0.848	0.811	0.868	0.873	0.888	0.876	0.839	0.865	0.85	0.954	0.866	0.913	0.929	0.816	0.781	0.834	0.812	0.666	0.967	0.855	0.841	0.827	0.834	0.876	0.899	0.874	0.926	0.84	0.953	0.922
AGPAT1_chr6_32175813_32175945_32171249_32171505_32177233_32177325	NA	NA	NA	NA	NA	NA	NA	NA	NA	1	0.984	0.926	0.9	0.973	1	0.965	1	1	NA	NA	NA	NA	NA	NA	NA	NA	NA	NA	NA	NA	NA	NA	NA	NA	NA	NA	NA	NA	NA	NA	NA	NA	NA	NA	NA	NA	NA	NA	NA	NA	NA	NA	NA	NA	NA	NA	NA	NA	NA	NA	NA	NA	NA
AGPAT1_chr6_32177233_32177558_32171296_32171505_32178000_32178096	NA	NA	NA	NA	NA	NA	NA	NA	NA	NA	NA	NA	NA	NA	NA	NA	NA	NA	NA	NA	NA	NA	NA	NA	NA	NA	NA	NA	NA	NA	0	1	1	1	1	1	NA	NA	NA	NA	NA	NA	NA	NA	NA	NA	NA	NA	NA	NA	NA	NA	NA	NA	NA	NA	NA	NA	NA	NA	NA	NA	NA
AGPAT1_chr6_32177543_32177558_32171296_32171505_32178000_32178096	NA	NA	NA	NA	NA	NA	NA	NA	NA	NA	NA	NA	NA	NA	NA	NA	NA	NA	NA	NA	NA	NA	NA	NA	NA	NA	NA	NA	NA	NA	0	NA	NA	1	1	NA	NA	NA	NA	NA	NA	NA	NA	NA	NA	NA	NA	NA	NA	NA	NA	NA	NA	NA	NA	NA	NA	NA	NA	NA	NA	NA	NA
AGPAT2_chr9_136674734_136674807_136673142_136673927_136676584_136676680	1	1	1	0.996	1	1	1	1	1	1	1	1	1	1	0.997	1	1	1	NA	NA	NA	NA	NA	NA	NA	NA	NA	NA	NA	NA	NA	NA	NA	NA	NA	NA	NA	NA	NA	NA	NA	NA	NA	NA	NA	NA	NA	NA	NA	NA	NA	NA	NA	NA	NA	NA	NA	NA	NA	NA	NA	NA	NA
AGPAT2_chr9_136674734_136674840_136673142_136673927_136676584_136676680	1	1	1	0.984	1	1	1	1	1	NA	NA	NA	NA	NA	NA	NA	NA	NA	NA	NA	NA	NA	NA	NA	NA	NA	NA	NA	NA	NA	NA	NA	NA	NA	NA	NA	NA	NA	NA	NA	NA	NA	NA	NA	NA	NA	NA	NA	NA	NA	NA	NA	NA	NA	NA	NA	NA	NA	NA	NA	NA	NA	NA
AGPAT2_chr9_136676584_136676680_136674734_136674807_136676960_136677136	0.867	0.878	0.867	0.795	0.881	0.839	0.89	0.831	0.846	0.896	0.879	0.886	0.851	0.769	0.815	0.835	0.772	0.839	0.882	0.895	0.878	0.86	0.769	0.852	0.854	0.828	0.841	0.882	0.874	0.893	0.859	0.801	0.814	0.875	0.866	0.828	0.866	0.875	0.884	0.818	0.852	0.826	0.824	0.85	0.808	0.918	0.901	0.904	0.862	0.849	0.835	0.862	0.881	0.848	0.923	0.835	0.873	0.853	0.789	0.797	0.838	0.822	0.818
AGPAT2_chr9_136676584_136676680_136674734_136674807_136676972_136677135	NA	NA	NA	NA	NA	NA	NA	NA	NA	NA	NA	NA	NA	NA	NA	NA	NA	NA	NA	NA	NA	NA	NA	NA	NA	NA	NA	NA	NA	NA	NA	NA	NA	NA	NA	NA	NA	NA	NA	NA	NA	NA	NA	NA	NA	1	1	1	1	0.997	1	1	1	1	NA	NA	NA	NA	NA	NA	NA	NA	NA
AGPAT2_chr9_136676584_136676698_136674734_136674807_136676960_136677380	0.779	0.799	0.796	0.702	0.815	0.747	0.818	0.729	0.768	0.835	0.792	0.802	0.768	0.665	0.702	0.739	0.653	0.743	0.81	0.827	0.788	0.779	0.638	0.763	0.776	0.737	0.741	0.824	0.8	0.819	0.776	0.71	0.7	0.812	0.783	0.736	0.787	0.803	0.8	0.708	0.765	0.731	0.728	0.758	0.707	0.862	0.836	0.841	0.776	0.751	0.746	0.777	0.808	0.745	0.879	0.738	0.803	0.769	0.689	0.699	0.751	0.734	0.717
AGPAT2_chr9_136676584_136676794_136674734_136674807_136676960_136677380	NA	NA	NA	NA	NA	NA	NA	NA	NA	NA	NA	NA	NA	NA	NA	NA	NA	NA	NA	NA	NA	NA	NA	NA	NA	NA	NA	NA	NA	NA	NA	NA	NA	NA	NA	NA	NA	NA	NA	NA	NA	NA	NA	NA	NA	0.814	0.783	0.789	0.709	0.68	0.673	0.711	0.748	0.674	NA	NA	NA	NA	NA	NA	NA	NA	NA
AGPAT2_chr9_136676584_136676837_136674734_136674807_136676960_136677380	0.687	0.712	0.709	0.595	0.733	0.646	0.737	0.627	0.673	0.759	0.703	0.715	0.674	0.553	0.595	0.638	0.54	0.642	0.726	0.749	0.7	0.687	0.524	0.668	0.683	0.636	0.639	0.744	0.714	0.738	0.683	0.604	0.592	0.728	0.692	0.634	0.696	0.717	0.713	0.601	0.67	0.628	0.626	0.661	0.602	0.795	0.761	0.768	0.683	0.652	0.645	0.685	0.724	0.645	0.819	0.636	0.718	0.675	0.579	0.59	0.652	0.634	0.613
AGPAT2_chr9_136676584_136676873_136674734_136674807_136676960_136677380	0.667	0.693	0.69	0.572	0.714	0.624	0.718	0.604	0.653	0.742	0.683	0.695	0.653	0.53	0.572	0.616	0.517	0.621	0.707	0.731	0.679	0.667	0.5	0.647	0.663	0.614	0.618	0.726	0.694	0.719	0.662	0.581	0.569	0.71	0.672	0.613	0.676	0.698	0.693	0.579	0.648	0.606	0.603	0.638	0.578	0.779	0.744	0.75	0.663	0.631	0.624	0.664	0.705	0.623	NA	NA	NA	NA	NA	NA	NA	NA	NA
AGPAT2_chr9_136676584_136677012_136674734_136674807_136677422_136677556	NA	NA	NA	NA	NA	NA	NA	NA	NA	NA	NA	NA	NA	NA	NA	NA	NA	NA	NA	NA	NA	NA	NA	NA	NA	NA	NA	NA	NA	NA	NA	NA	NA	NA	NA	NA	NA	NA	NA	1	1	1	1	1	0.988	NA	NA	NA	NA	NA	NA	NA	NA	NA	NA	NA	NA	NA	NA	NA	NA	NA	NA
AGPAT2_chr9_136676708_136676837_136674734_136674807_136676960_136677380	NA	NA	NA	NA	NA	NA	NA	NA	NA	NA	NA	NA	NA	NA	NA	NA	NA	NA	NA	NA	NA	NA	NA	NA	NA	NA	NA	0	0	0.014	0	0.008	0	NA	NA	NA	NA	NA	NA	NA	NA	NA	NA	NA	NA	NA	NA	NA	NA	NA	NA	NA	NA	NA	0	0	0.009	0	0	0	0	0.019	0.022
AGPAT2_chr9_136676708_136676873_136674734_136674807_136676960_136677380	NA	NA	NA	NA	NA	NA	NA	NA	NA	NA	NA	NA	NA	NA	NA	NA	NA	NA	NA	NA	NA	NA	NA	NA	NA	NA	NA	NA	NA	NA	0	0.007	0	0	0	0.005	NA	NA	NA	NA	NA	NA	NA	NA	NA	NA	NA	NA	NA	NA	NA	NA	NA	NA	NA	NA	NA	NA	NA	NA	NA	NA	NA
AGPAT2_chr9_136676837_136676873_136676584_136676680_136676960_136677380	NA	NA	NA	NA	NA	NA	NA	NA	NA	0	0.004	0	0	0	0	0	0.006	0	0	0.003	0	0	0.004	0.003	0	0	0	NA	NA	NA	0	0	0.003	0	0	0	0	0.003	0	0	0	0	0	0	0	0	0	0	0	0.002	0	0	0	0	NA	NA	NA	NA	NA	NA	NA	NA	NA
AGPAT2_chr9_136676960_136677012_136674734_136674807_136677422_136677556	NA	NA	NA	NA	NA	NA	NA	NA	NA	NA	NA	NA	NA	NA	NA	NA	NA	NA	NA	NA	NA	NA	NA	NA	NA	NA	NA	NA	NA	NA	NA	NA	NA	NA	NA	NA	NA	NA	NA	1	1	1	1	1	0.917	NA	NA	NA	NA	NA	NA	NA	NA	NA	NA	NA	NA	NA	NA	NA	NA	NA	NA
AGPAT2_chr9_136676960_136677135_136674734_136674807_136677422_136677556	1	1	1	1	0.989	1	0.976	1	1	NA	NA	NA	1	1	1	1	1	0.988	1	1	1	1	1	1	1	0.988	1	NA	NA	NA	NA	NA	NA	NA	NA	NA	NA	NA	NA	NA	NA	NA	NA	NA	NA	1	1	1	1	0.991	1	1	1	1	NA	NA	NA	NA	NA	NA	NA	NA	NA
AGPAT2_chr9_136676960_136677136_136674734_136674807_136677422_136677556	1	1	1	1	0.996	1	0.99	1	1	1	1	1	1	1	1	1	1	0.995	1	1	1	1	1	1	1	0.995	1	NA	NA	NA	NA	NA	NA	NA	NA	NA	1	1	1	1	1	1	1	1	0.995	1	1	1	1	0.996	1	1	1	1	NA	NA	NA	NA	NA	NA	NA	NA	NA
AGPAT2_chr9_136676960_136677144_136674734_136674807_136677422_136677556	NA	NA	NA	NA	NA	NA	NA	NA	NA	NA	NA	NA	NA	NA	NA	NA	NA	NA	1	1	1	NA	NA	NA	1	0.988	1	NA	NA	NA	NA	NA	NA	NA	NA	NA	NA	NA	NA	NA	NA	NA	NA	NA	NA	NA	NA	NA	NA	NA	NA	NA	NA	NA	NA	NA	NA	NA	NA	NA	NA	NA	NA
AGPAT2_chr9_136676960_136677185_136674734_136674807_136677422_136677556	NA	NA	NA	NA	NA	NA	NA	NA	NA	NA	NA	NA	NA	NA	NA	NA	NA	NA	NA	NA	NA	1	1	1	1	0.986	1	NA	NA	NA	NA	NA	NA	NA	NA	NA	NA	NA	NA	NA	NA	NA	NA	NA	NA	NA	NA	NA	1	0.99	1	1	1	1	NA	NA	NA	NA	NA	NA	NA	NA	NA
AGPAT2_chr9_136676972_136677135_136674734_136674807_136677422_136677556	NA	NA	NA	NA	NA	NA	NA	NA	NA	NA	NA	NA	NA	NA	NA	NA	NA	NA	NA	NA	NA	NA	NA	NA	NA	NA	NA	NA	NA	NA	NA	NA	NA	NA	NA	NA	NA	NA	NA	NA	NA	NA	NA	NA	NA	1	1	1	1	0.82	1	1	1	1	NA	NA	NA	NA	NA	NA	NA	NA	NA
AGPAT2_chr9_136676972_136677136_136674734_136674807_136677422_136677556	NA	NA	NA	NA	NA	NA	NA	NA	NA	NA	NA	NA	NA	NA	NA	NA	NA	NA	NA	NA	NA	NA	NA	NA	NA	NA	NA	NA	NA	NA	NA	NA	NA	NA	NA	NA	NA	NA	NA	NA	NA	NA	NA	NA	NA	1	1	1	1	0.994	1	1	1	1	NA	NA	NA	NA	NA	NA	NA	NA	NA
AGPAT2_chr9_136676972_136677185_136674734_136674807_136677422_136677556	NA	NA	NA	NA	NA	NA	NA	NA	NA	NA	NA	NA	NA	NA	NA	NA	NA	NA	NA	NA	NA	NA	NA	NA	NA	NA	NA	NA	NA	NA	NA	NA	NA	NA	NA	NA	NA	NA	NA	NA	NA	NA	NA	NA	NA	NA	NA	NA	1	0.82	1	1	1	1	NA	NA	NA	NA	NA	NA	NA	NA	NA
AGPAT2_chr9_136677422_136677556_136674734_136674807_136687175_136687396	1	1	1	1	1	1	1	0.99	1	NA	NA	NA	NA	NA	NA	NA	NA	NA	NA	NA	NA	1	1	0.983	1	1	1	NA	NA	NA	NA	NA	NA	NA	NA	NA	NA	NA	NA	NA	NA	NA	NA	NA	NA	NA	NA	NA	NA	NA	NA	NA	NA	NA	NA	NA	NA	NA	NA	NA	NA	NA	NA
AGPAT3_chr21_43866452_43866665_43865222_43865345_43867138_43867346	NA	NA	NA	1	0.513	1	1	1	1	NA	NA	NA	NA	NA	NA	NA	NA	NA	NA	NA	NA	NA	NA	NA	NA	NA	NA	NA	NA	NA	NA	NA	NA	NA	NA	NA	NA	NA	NA	NA	NA	NA	NA	NA	NA	NA	NA	NA	NA	NA	NA	NA	NA	NA	NA	NA	NA	NA	NA	NA	NA	NA	NA
AGPAT3_chr21_43882503_43882615_43865222_43865345_43903956_43904019	1	NA	NA	0	1	0	0.336	0.403	0	0	NA	0	1	0	0	0	0	0	NA	NA	NA	NA	NA	NA	NA	NA	NA	0	0.275	0.202	0	NA	0	0.202	1	0.053	NA	NA	NA	NA	NA	NA	NA	NA	NA	NA	NA	NA	NA	NA	NA	NA	NA	NA	NA	NA	NA	NA	NA	NA	NA	NA	NA
AGPAT3_chr21_43882503_43882615_43865222_43865345_43959633_43959859	NA	NA	NA	NA	NA	NA	NA	NA	NA	NA	0.336	NA	1	NA	NA	NA	NA	NA	NA	NA	NA	NA	NA	NA	NA	NA	NA	NA	NA	NA	NA	NA	NA	NA	NA	NA	NA	NA	NA	NA	NA	NA	NA	NA	NA	NA	NA	NA	NA	NA	NA	NA	NA	NA	NA	NA	NA	NA	NA	NA	NA	NA	NA
AGPAT3_chr21_43882503_43882615_43867241_43867346_43903956_43904019	1	0.252	NA	NA	NA	NA	0.336	1	1	NA	0	NA	NA	NA	NA	NA	NA	1	0	1	0	NA	1	1	NA	0	NA	NA	1	NA	NA	NA	NA	0.252	1	0	NA	1	NA	NA	0.202	1	NA	NA	0.336	1	0	NA	NA	1	0	NA	NA	0.432	1	NA	1	NA	NA	1	NA	0	1
AGPAT3_chr21_43903956_43904019_43865222_43865345_43959633_43959859	1	1	0.838	1	1	1	1	1	1	1	0.764	1	1	1	1	1	1	1	1	1	1	1	1	0.392	1	1	1	1	1	0.744	1	1	1	1	1	1	1	1	0.917	1	1	1	1	0.66	0.721	1	1	0.721	1	1	1	1	1	0.618	1	1	0.78	0.866	1	1	1	1	1
AGPAT3_chr21_43903956_43904019_43867241_43867346_43924208_43924332	NA	NA	NA	NA	NA	NA	NA	NA	NA	NA	NA	NA	NA	NA	NA	NA	NA	NA	1	NA	1	NA	NA	1	NA	0.392	NA	NA	NA	NA	NA	NA	NA	NA	NA	NA	NA	NA	NA	NA	NA	NA	NA	NA	NA	NA	NA	NA	NA	NA	NA	NA	NA	NA	NA	NA	NA	NA	NA	NA	NA	NA	NA
AGPAT3_chr21_43903956_43904019_43867241_43867346_43959633_43959859	1	1	1	1	1	1	0.764	1	1	NA	NA	NA	NA	NA	NA	NA	NA	NA	NA	NA	NA	NA	NA	NA	NA	NA	NA	NA	NA	NA	NA	NA	NA	NA	NA	NA	NA	NA	NA	NA	NA	NA	NA	NA	NA	1	1	0.721	1	1	1	1	1	1	NA	NA	NA	NA	NA	NA	NA	NA	NA
AGPAT3_chr21_43903956_43904019_43882543_43882615_43959633_43959859	NA	NA	NA	NA	NA	NA	NA	NA	NA	1	0.764	1	1	1	1	1	0.853	1	NA	NA	NA	NA	NA	NA	NA	NA	NA	NA	NA	NA	NA	NA	NA	NA	NA	NA	NA	NA	NA	NA	NA	NA	NA	NA	NA	NA	NA	NA	NA	NA	NA	NA	NA	NA	NA	NA	NA	NA	NA	NA	NA	NA	NA
AGPAT3_chr21_43924208_43924332_43903956_43904019_43959633_43959859	0.046	0.074	0	0.161	0	0	0.194	0.121	0	0	0	0	0	0.039	0.051	0.057	0.088	0.149	0.216	0	0.042	0	0.121	0.243	0	0.107	0	NA	NA	NA	NA	NA	NA	NA	NA	NA	0.051	0	0.031	NA	NA	NA	0	0	0.107	0	0.064	0.051	0	0.029	0.153	0	0	0.088	0.042	0	0	0	0	0.074	0.031	0	0
AGPAT3_chr21_43924211_43924332_43903956_43904019_43959633_43959859	NA	NA	NA	NA	NA	NA	NA	NA	NA	NA	NA	NA	NA	NA	NA	NA	NA	NA	NA	NA	NA	NA	NA	NA	NA	NA	NA	NA	NA	NA	NA	NA	NA	NA	NA	NA	NA	NA	NA	NA	NA	NA	NA	NA	NA	NA	NA	NA	NA	NA	NA	NA	NA	NA	0.042	0	0.051	0	0	0.075	0	0	0
AGPAT3_chr21_43940183_43940331_43903956_43904019_43959633_43959859	NA	NA	NA	NA	NA	NA	NA	NA	NA	NA	NA	NA	NA	NA	NA	NA	NA	NA	NA	NA	NA	0	0.059	0	0	0.247	0	NA	NA	NA	NA	NA	NA	NA	NA	NA	NA	NA	NA	NA	NA	NA	NA	NA	NA	NA	NA	NA	NA	NA	NA	NA	NA	NA	NA	NA	NA	NA	NA	NA	NA	NA	NA
AGPAT3_chr21_43940204_43940331_43903956_43904019_43959633_43959859	0	0.073	0.096	0	0.064	0	0.073	0.064	0	0	0	0	0	0	0	0	0.045	0.041	NA	NA	NA	NA	NA	NA	NA	NA	NA	0.12	0.087	0	0	0.192	0	0	0.073	0.06	0.05	0.068	0	0.073	0	0.05	0.588	0	0.106	NA	NA	NA	NA	NA	NA	NA	NA	NA	0	0	0.05	0	0	0	0.031	0.031	0.087
AGPAT3_chr21_43940204_43940331_43903956_43904019_43967945_43968115	NA	NA	NA	NA	NA	NA	NA	NA	NA	NA	NA	NA	NA	NA	NA	NA	NA	NA	NA	NA	NA	NA	NA	NA	NA	NA	NA	NA	NA	NA	NA	NA	NA	NA	NA	NA	NA	NA	NA	NA	NA	NA	NA	NA	NA	NA	NA	NA	NA	NA	NA	NA	NA	NA	NA	NA	NA	0	0.192	NA	NA	1	NA
AGPAT3_chr21_43954549_43955242_43903956_43904019_43959633_43959859	NA	NA	NA	NA	NA	NA	NA	NA	NA	0.125	0.079	0	0.045	0.045	0	0.138	0.135	0.061	NA	NA	NA	NA	NA	NA	NA	NA	NA	0.02	0.028	0.039	0	0.125	0	0.115	0.16	0.132	NA	NA	NA	NA	NA	NA	NA	NA	NA	NA	NA	NA	NA	NA	NA	NA	NA	NA	NA	NA	NA	NA	NA	NA	NA	NA	NA
AGPAT3_chr21_43954549_43955242_43940204_43940331_43959633_43959747	NA	NA	NA	NA	NA	NA	NA	NA	NA	NA	NA	NA	NA	NA	NA	NA	NA	NA	NA	NA	NA	NA	NA	NA	NA	NA	NA	NA	NA	NA	NA	NA	NA	NA	NA	NA	NA	NA	NA	NA	NA	NA	NA	NA	NA	NA	NA	NA	NA	NA	NA	NA	NA	NA	NA	NA	NA	1	1	NA	0.125	NA	0.125
AGPAT3_chr21_43959633_43959747_43903890_43904019_43967945_43968115	NA	NA	NA	NA	NA	NA	NA	NA	NA	NA	NA	NA	NA	NA	NA	NA	NA	NA	NA	NA	NA	NA	NA	NA	NA	NA	NA	NA	NA	NA	NA	NA	NA	NA	NA	NA	1	1	1	1	1	1	1	1	0.715	NA	NA	NA	NA	NA	NA	NA	NA	NA	1	1	1	0.847	0.668	1	1	1	1
AGPAT3_chr21_43959633_43959859_43903890_43904019_43967945_43968005	NA	NA	NA	NA	NA	NA	NA	NA	NA	NA	NA	NA	NA	NA	NA	NA	NA	NA	NA	NA	NA	NA	NA	NA	NA	NA	NA	NA	NA	NA	NA	NA	NA	NA	NA	NA	1	1	1	1	1	1	1	1	0.955	NA	NA	NA	NA	NA	NA	NA	NA	NA	1	1	1	0.959	0.919	1	1	1	1
AGPAT3_chr21_43959633_43959859_43940204_43940331_43967945_43968005	NA	NA	NA	NA	NA	NA	NA	NA	NA	NA	NA	NA	NA	NA	NA	NA	NA	NA	NA	NA	NA	NA	NA	NA	NA	NA	NA	NA	NA	NA	NA	NA	NA	NA	NA	NA	NA	NA	NA	NA	NA	NA	NA	NA	NA	NA	NA	NA	NA	NA	NA	NA	NA	NA	NA	NA	NA	1	0.953	1	1	1	1
AGPAT3_chr21_43960631_43960756_43959782_43959859_43967945_43968115	NA	NA	NA	NA	NA	NA	NA	NA	NA	NA	NA	NA	NA	NA	NA	NA	NA	NA	NA	NA	NA	NA	NA	NA	NA	NA	NA	NA	NA	NA	NA	NA	NA	NA	NA	NA	NA	NA	NA	NA	NA	NA	NA	NA	NA	NA	NA	NA	NA	NA	NA	NA	NA	NA	0.01	0.017	0.01	0.027	0	0.019	0.053	0.034	0.064
AGPAT3_chr21_43960631_43960779_43959633_43959747_43967945_43968077	NA	NA	NA	NA	NA	NA	NA	NA	NA	NA	NA	NA	NA	NA	NA	NA	NA	NA	1	1	1	1	NA	0	1	0.724	0.396	1	1	1	0.467	0.396	1	1	0.636	1	NA	NA	NA	NA	NA	NA	NA	NA	NA	NA	NA	NA	NA	NA	NA	NA	NA	NA	NA	NA	NA	NA	NA	NA	NA	NA	NA
AGPAT3_chr21_43960631_43960779_43959782_43959859_43967945_43968115	0.118	0.06	0.042	0.029	0.02	0.018	0.072	0.072	0.016	0.101	0.048	0.085	0.029	0.034	0.084	0.052	0.137	0.055	0.099	0.101	0.07	0.092	0	0.015	0.218	0.089	0.08	0.08	0.056	0.074	0.034	0.083	0.092	0.073	0.142	0.053	0.03	0.153	0.092	0	0.08	0.052	0.05	0	0.056	0.055	0.041	0.084	0.09	0.039	0.042	0.07	0.037	0.048	0.036	0.086	0.018	0.025	0.066	0.017	0.049	0.163	0.158
AGPAT3_chr21_43960634_43960779_43959788_43959859_43967945_43968115	NA	NA	NA	NA	NA	NA	NA	NA	NA	NA	NA	NA	NA	NA	NA	NA	NA	NA	NA	NA	NA	NA	NA	NA	NA	NA	NA	0.012	0.035	0.029	0	0.013	0.017	0.009	0.03	0.027	NA	NA	NA	NA	NA	NA	NA	NA	NA	NA	NA	NA	NA	NA	NA	NA	NA	NA	NA	NA	NA	NA	NA	NA	NA	NA	NA
AGPAT3_chr21_43960696_43960779_43959788_43959859_43967945_43968115	NA	NA	NA	NA	NA	NA	NA	NA	NA	NA	NA	NA	NA	NA	NA	NA	NA	NA	NA	NA	NA	NA	NA	NA	NA	NA	NA	0.032	0.03	0.038	0	0	0	0	0.02	0.036	NA	NA	NA	NA	NA	NA	NA	NA	NA	NA	NA	NA	NA	NA	NA	NA	NA	NA	NA	NA	NA	NA	NA	NA	NA	NA	NA
AGPAT3_chr21_43966964_43967047_43960631_43960779_43967945_43968115	NA	NA	NA	NA	NA	NA	NA	NA	NA	0	0.225	0	NA	0.367	0	NA	NA	NA	NA	NA	NA	NA	NA	NA	NA	NA	NA	NA	NA	NA	NA	NA	NA	NA	NA	NA	NA	NA	NA	NA	NA	NA	NA	NA	NA	NA	NA	NA	NA	NA	NA	NA	NA	NA	NA	NA	NA	NA	NA	NA	NA	NA	NA
AGPAT3_chr21_43969742_43969840_43969117_43969279_43970652_43970806	0	0	0	0.011	0.01	0	0	0	0	NA	NA	NA	NA	NA	NA	NA	NA	NA	0.01	0	0	0.018	0	0.022	NA	NA	NA	NA	NA	NA	NA	NA	NA	NA	NA	NA	NA	NA	NA	NA	NA	NA	NA	NA	NA	0	0	0	0	0	0.033	0	0	0	NA	NA	NA	0	0	0.014	0.015	0	0
AGPAT3_chr21_43978045_43978121_43971387_43971490_43980988_43981187	1	1	1	0.911	1	0.941	0.907	1	0.958	1	1	0.977	1	0.938	0.935	1	1	1	0.976	1	1	0.938	1	1	1	0.913	1	0.978	1	1	0.95	0.937	0.95	1	1	1	0.953	1	1	0.977	0.941	0.967	1	1	1	0.973	1	1	0.911	1	1	0.931	1	0.971	1	1	1	0.906	0.928	0.951	1	0.967	1
AGPAT4_chr6_161139421_161139620_161129966_161136634_161146523_161146599	NA	NA	NA	NA	NA	NA	NA	NA	NA	1	1	1	1	0.946	1	1	1	1	NA	NA	NA	NA	NA	NA	NA	NA	NA	NA	NA	NA	NA	NA	NA	NA	NA	NA	NA	NA	NA	NA	NA	NA	NA	NA	NA	1	1	1	0.948	1	1	1	1	1	NA	NA	NA	NA	NA	NA	NA	NA	NA
AGPAT4_chr6_161153345_161153499_161149186_161149289_161232035_161232236	NA	NA	NA	NA	NA	NA	NA	NA	NA	NA	NA	NA	NA	NA	NA	NA	NA	NA	NA	NA	NA	NA	NA	NA	NA	NA	NA	1	1	0.945	0.831	0.611	1	1	1	1	NA	NA	NA	NA	NA	NA	NA	NA	NA	1	1	1	0.895	0.9	1	1	1	1	NA	NA	NA	NA	NA	NA	NA	NA	NA
AGPAT4_chr6_161154144_161154310_161153345_161153499_161166247_161166417	1	1	1	0.38	0.29	0.38	1	0.741	1	1	1	0.825	0.369	0.506	0.214	1	1	1	1	1	1	0.149	0	0.29	1	1	0.506	NA	NA	NA	NA	NA	NA	NA	NA	NA	NA	NA	NA	NA	NA	NA	NA	NA	NA	NA	NA	NA	NA	NA	NA	NA	NA	NA	NA	NA	NA	NA	NA	NA	NA	NA	NA
AGPAT4_chr6_161154148_161154310_161153345_161153499_161165576_161165713	NA	NA	NA	NA	NA	NA	NA	NA	NA	NA	NA	NA	NA	NA	NA	NA	NA	NA	NA	NA	NA	NA	NA	NA	NA	NA	NA	1	1	1	1	0.454	1	1	1	1	NA	NA	NA	NA	NA	NA	NA	NA	NA	NA	NA	NA	NA	NA	NA	NA	NA	NA	NA	NA	NA	NA	NA	NA	NA	NA	NA
AGPAT4_chr6_161154148_161154310_161153345_161153499_161166247_161166417	1	1	1	0.675	0.293	0.483	1	0.844	1	1	1	0.893	0.395	0.592	0.356	1	1	1	1	1	1	0.322	0.229	0.474	1	1	0.714	0.897	1	1	0.217	0.454	0.769	1	1	0.695	1	1	1	0.624	0.541	0.312	1	1	1	1	1	1	0.229	0.695	0.384	1	1	0.664	1	1	1	0.342	0.399	0.555	0.737	1	1
AGPAT4_chr6_161154148_161154310_161153345_161153499_161232035_161232302	NA	NA	NA	NA	NA	NA	NA	NA	NA	NA	NA	NA	NA	NA	NA	NA	NA	NA	NA	NA	NA	NA	NA	NA	NA	NA	NA	1	1	1	1	1	0.82	1	1	1	NA	NA	NA	NA	NA	NA	NA	NA	NA	1	1	1	0.454	1	1	1	1	1	NA	NA	NA	NA	NA	NA	NA	NA	NA
AGPAT4_chr6_161165573_161165713_161154148_161154310_161166247_161166417	NA	NA	NA	NA	NA	NA	NA	NA	NA	0	0	0.029	0	0.474	0.184	0.043	0.07	0.07	NA	NA	NA	NA	NA	NA	NA	NA	NA	NA	NA	NA	NA	NA	NA	NA	NA	NA	0.088	0	0.091	0.153	0.376	0.153	0.048	0	0.039	0	0.053	0.057	0	0.153	0.184	0	0	0.083	NA	NA	NA	NA	NA	NA	NA	NA	NA
AGPAT4_chr6_161165573_161165713_161154148_161154310_161232035_161232236	NA	NA	NA	NA	NA	NA	NA	NA	NA	NA	NA	NA	1	NA	1	0	NA	0	NA	NA	NA	NA	NA	NA	NA	NA	NA	NA	NA	NA	NA	NA	NA	NA	NA	NA	NA	NA	NA	NA	NA	NA	NA	NA	NA	NA	NA	NA	NA	NA	NA	NA	NA	NA	NA	NA	NA	NA	NA	NA	NA	NA	NA
AGPAT4_chr6_161165576_161165713_161153345_161153499_161166247_161166417	NA	NA	NA	NA	NA	NA	NA	NA	NA	NA	NA	NA	NA	NA	NA	NA	NA	NA	NA	NA	NA	NA	NA	NA	NA	NA	NA	0	NA	NA	0	0.102	0.406	NA	NA	0.186	NA	NA	NA	NA	NA	NA	NA	NA	NA	NA	NA	NA	NA	NA	NA	NA	NA	NA	NA	NA	NA	NA	NA	NA	NA	NA	NA
AGPAT4_chr6_161165576_161165713_161154148_161154310_161166247_161166417	0	0	0	0.313	0.313	0.102	0.154	0	0.061	0	0	0.03	0	0.477	0.102	0.044	0.071	0.071	0.032	0	0.132	0.578	1	0	0.313	0.048	0.313	0	0	0.044	0	0	0.215	0.048	0.186	0.132	0.061	0	0.092	0.154	0.432	0.154	0.071	0	0.04	0.037	0.054	0.108	0	0.154	0.313	0	0.084	0.084	0	0.034	0.164	0.186	0	0.084	0	0.061	0
AGPAT4_chr6_161165576_161165713_161154148_161154310_161232035_161232236	NA	NA	NA	NA	NA	NA	NA	NA	NA	NA	NA	NA	1	NA	NA	0	NA	0	NA	NA	NA	NA	NA	NA	NA	NA	NA	NA	NA	NA	NA	NA	NA	NA	NA	NA	NA	NA	NA	NA	NA	NA	NA	NA	NA	NA	NA	NA	NA	NA	NA	NA	NA	NA	NA	NA	NA	NA	NA	NA	NA	NA	NA
AGPAT4_chr6_161166247_161166417_161153345_161153499_161232035_161232236	NA	NA	NA	NA	NA	NA	NA	NA	NA	NA	NA	NA	NA	NA	NA	NA	NA	NA	NA	NA	NA	NA	NA	NA	NA	NA	NA	1	1	1	1	1	0.916	1	1	1	NA	NA	NA	NA	NA	NA	NA	NA	NA	1	1	1	0.94	1	1	1	1	1	NA	NA	NA	NA	NA	NA	NA	NA	NA
AGPAT4_chr6_161166247_161166417_161154148_161154310_161232035_161232236	NA	NA	NA	NA	NA	NA	NA	NA	NA	1	1	1	1	1	1	0.942	1	0.954	1	1	1	1	1	1	0.548	1	1	1	1	1	1	1	1	1	0.816	0.91	0.948	1	1	0.926	0.894	1	1	1	0.926	1	0.934	1	1	1	1	1	1	1	0.936	1	0.934	1	1	1	1	1	1
AGPAT4_chr6_161166247_161166417_161160104_161165713_161232035_161232236	NA	NA	NA	NA	NA	NA	NA	NA	NA	1	1	1	0.829	1	1	1	1	1	NA	NA	NA	NA	NA	NA	NA	NA	NA	NA	NA	NA	NA	NA	NA	NA	NA	NA	NA	NA	NA	NA	NA	NA	NA	NA	NA	NA	NA	NA	NA	NA	NA	NA	NA	NA	NA	NA	NA	NA	NA	NA	NA	NA	NA
AGPAT5_chr8_6709480_6709542_6708692_6708887_6724869_6724939	0	0	0.038	0.067	0	0.031	0	0	0	0.093	0	0.019	0.014	0.037	0.034	0	0.091	0.023	0.051	0	0	0.029	0.069	0	0.056	0	0.067	0.025	0	0	0	0	0.046	0	0	0.023	0.098	0	0	0	0	0	0.044	0.022	0	0.023	0	0.037	0.042	0.065	0.119	0.042	0.12	0	0	0.057	0	0.051	0	0.05	0	0	0.025
AGPAT5_chr8_6717231_6717302_6709480_6709542_6724869_6724939	NA	NA	NA	NA	NA	NA	NA	NA	NA	NA	NA	NA	NA	NA	NA	NA	NA	NA	NA	NA	NA	NA	NA	NA	NA	NA	NA	NA	NA	NA	NA	NA	NA	NA	NA	NA	NA	NA	NA	NA	NA	NA	NA	NA	NA	0	NA	NA	NA	0	0	NA	0	1	NA	NA	NA	NA	NA	NA	NA	NA	NA
AGPAT5_chr8_6724869_6724939_6708641_6708887_6730710_6730743	1	1	1	1	1	1	1	0.942	1	NA	NA	NA	NA	NA	NA	NA	NA	NA	NA	NA	NA	NA	NA	NA	NA	NA	NA	1	1	1	1	1	0.971	1	1	1	1	1	1	1	1	1	1	1	0.954	1	1	1	1	1	1	1	0.927	1	NA	NA	NA	NA	NA	NA	NA	NA	NA
AGPAT5_chr8_6724869_6724939_6708641_6708887_6755050_6755174	NA	NA	NA	NA	NA	NA	NA	NA	NA	NA	NA	NA	NA	NA	NA	NA	NA	NA	NA	NA	NA	0.774	0.935	1	1	1	1	1	1	1	1	0.903	1	0.833	1	0.757	NA	NA	NA	NA	NA	NA	NA	NA	NA	NA	NA	NA	NA	NA	NA	NA	NA	NA	NA	NA	NA	NA	NA	NA	NA	NA	NA
AGPAT5_chr8_6724871_6724939_6708692_6708887_6730710_6730743	NA	NA	NA	NA	NA	NA	NA	NA	NA	NA	NA	NA	NA	NA	NA	NA	NA	NA	NA	NA	NA	NA	NA	NA	NA	NA	NA	1	1	1	1	1	0.94	NA	NA	NA	NA	NA	NA	NA	NA	NA	NA	NA	NA	NA	NA	NA	NA	NA	NA	NA	NA	NA	NA	NA	NA	NA	NA	NA	NA	NA	NA
AGPAT5_chr8_6724871_6724939_6708692_6708887_6755050_6755174	NA	NA	NA	NA	NA	NA	NA	NA	NA	NA	NA	NA	NA	NA	NA	NA	NA	NA	NA	NA	NA	NA	NA	NA	NA	NA	NA	NA	NA	1	NA	NA	NA	0	NA	0	NA	NA	NA	NA	NA	NA	NA	NA	NA	NA	NA	NA	NA	NA	NA	NA	NA	NA	NA	NA	NA	NA	NA	NA	NA	NA	NA
AGPAT5_chr8_6730710_6730826_6708665_6708887_6741660_6741751	NA	NA	NA	NA	NA	NA	NA	NA	NA	NA	NA	NA	NA	NA	NA	NA	NA	NA	NA	NA	NA	NA	NA	NA	NA	NA	NA	NA	NA	NA	NA	NA	NA	NA	NA	NA	NA	NA	NA	NA	NA	NA	NA	NA	NA	NA	NA	NA	NA	NA	NA	NA	NA	NA	NA	1	1	0.713	1	1	NA	1	NA
AGPAT5_chr8_6732560_6732650_6730710_6730826_6741660_6741751	NA	NA	NA	NA	NA	NA	NA	NA	NA	NA	NA	NA	NA	NA	NA	NA	NA	NA	NA	NA	NA	NA	NA	NA	NA	NA	NA	NA	NA	NA	NA	NA	NA	NA	NA	NA	NA	NA	NA	NA	NA	NA	NA	NA	NA	NA	NA	NA	NA	NA	NA	NA	NA	NA	1	1	1	0.976	1	1	1	1	1
AGPAT5_chr8_6741651_6741751_6732560_6732650_6747669_6747828	NA	NA	NA	NA	NA	NA	NA	NA	NA	0.97	1	1	1	1	1	NA	NA	NA	1	1	0.955	1	1	1	1	0.963	1	0.933	1	1	1	1	0.807	1	0.953	1	NA	NA	NA	NA	NA	NA	NA	NA	NA	NA	NA	NA	1	1	1	0.815	0.953	1	NA	NA	NA	NA	NA	NA	NA	NA	NA
AGPAT5_chr8_6741651_6741751_6732560_6732650_6755050_6755174	NA	NA	0	0.517	0.517	0	NA	0.151	0	0.348	0	NA	1	0	0.348	1	NA	0.097	0.517	0	NA	NA	0.348	0	0.118	0.681	0.517	1	0.211	NA	0	0.151	0.517	1	0.211	0	NA	NA	NA	NA	NA	NA	NA	NA	NA	NA	NA	NA	0.211	0	0	1	0.151	0	NA	NA	NA	NA	NA	NA	NA	NA	NA
AGPAT5_chr8_6741660_6741751_6708641_6708887_6755050_6755174	NA	NA	NA	NA	NA	NA	NA	NA	NA	NA	NA	NA	NA	NA	NA	NA	NA	NA	NA	NA	NA	NA	NA	NA	NA	NA	NA	NA	NA	NA	NA	NA	NA	NA	NA	NA	NA	NA	NA	NA	NA	NA	NA	NA	NA	NA	NA	NA	NA	NA	NA	NA	NA	NA	0	0.271	1	1	0	1	0.218	0.358	NA
AGPAT5_chr8_6741660_6741751_6732560_6732650_6747669_6747828	NA	NA	NA	NA	NA	NA	NA	NA	NA	0.985	1	1	1	1	1	1	1	1	1	1	0.975	1	1	1	1	0.977	1	0.963	1	1	1	1	0.884	1	0.974	1	1	1	1	1	1	1	0.942	0.977	1	1	1	1	1	1	1	0.912	0.974	1	1	1	1	1	1	1	1	0.964	1
AGPAT5_chr8_6741660_6741751_6732560_6732650_6755050_6755174	1	1	0.86	0.951	0.829	0.784	1	0.811	0.954	0.962	0.893	1	1	0.887	0.912	1	1	0.787	0.933	0.746	1	1	0.87	0.79	0.677	0.933	0.949	1	0.899	1	0.87	0.792	0.936	1	0.875	0.879	1	1	1	0.925	0.865	1	1	0.848	1	1	0.826	0.945	0.914	0.747	0.566	1	0.834	0.893	0.796	1	0.954	1	0.65	0.817	1	0.848	0.879
AGPAT5_chr8_6741685_6741751_6732560_6732650_6747669_6747828	NA	NA	NA	NA	NA	NA	NA	NA	NA	NA	NA	NA	NA	NA	NA	NA	NA	NA	NA	NA	NA	NA	NA	NA	NA	NA	NA	0.805	1	1	1	1	0.64	1	0.91	1	NA	NA	NA	NA	NA	NA	NA	NA	NA	NA	NA	NA	NA	NA	NA	NA	NA	NA	NA	NA	NA	NA	NA	NA	NA	NA	NA
AGPAT5_chr8_6741685_6741751_6732560_6732650_6755050_6755174	NA	NA	NA	NA	NA	NA	NA	NA	NA	NA	NA	NA	NA	NA	NA	NA	NA	NA	NA	NA	NA	NA	NA	NA	NA	NA	NA	NA	0	NA	0	0.175	0	1	0.241	0	NA	NA	NA	NA	NA	NA	NA	NA	NA	NA	NA	NA	NA	NA	NA	NA	NA	NA	NA	NA	NA	NA	NA	NA	NA	NA	NA
AGPAT5_chr8_6747669_6747828_6732560_6732650_6755050_6755174	NA	NA	NA	NA	NA	NA	NA	NA	NA	0.985	0.965	1	1	0.955	0.971	1	1	0.913	0.98	0.913	1	1	0.938	0.936	0.907	0.984	0.981	1	0.965	1	0.946	0.909	0.981	1	0.951	0.954	1	1	1	0.963	0.942	1	1	0.956	1	1	0.972	0.985	0.967	0.913	0.948	1	0.949	0.961	0.957	1	0.98	1	0.909	0.926	1	0.951	0.967
AGPAT5_chr8_6747669_6747828_6741660_6741751_6755050_6755174	1	1	1	0.962	1	1	1	0.986	1	0.989	1	1	0.973	1	0.979	0.963	1	0.987	1	1	1	1	0.956	1	0.982	0.988	1	1	1	1	1	0.979	1	0.962	0.983	1	1	1	1	0.988	0.989	1	1	0.956	0.967	1	1	1	1	1	1	0.949	0.986	1	1	1	0.987	0.989	1	0.953	0.985	0.981	1
AGPS_chr2_177395588_177395678_177392772_177393049_177420268_177420358	NA	NA	NA	NA	NA	NA	NA	NA	NA	NA	NA	NA	NA	NA	NA	NA	NA	NA	NA	NA	NA	NA	NA	NA	NA	NA	NA	0.004	0	0	0.014	0.004	0.019	0	0	0	0.009	0.004	0	0.007	0.006	0.012	0	0.035	0.004	NA	NA	NA	NA	NA	NA	NA	NA	NA	NA	NA	NA	NA	NA	NA	NA	NA	NA
AGPS_chr2_177395588_177395678_177393035_177393124_177420268_177420358	0	0	NA	0.296	0.158	0	0.101	0.286	0	0.359	0	0.194	0	0	0.123	0.219	0	0	0.158	0.123	0.123	0	0	0.359	0	0.123	0.359	0.359	NA	0	0.272	1	0.158	0.359	0.158	0	0.296	0.219	0	0.101	0.158	0.428	0.123	0.663	0.059	0.219	0.158	0	1	0.158	0.101	0.183	0	0.123	0	0.359	NA	0	0.138	0.457	0	0.036	0
AGPS_chr2_177395588_177395678_177393275_177393536_177420268_177420358	0	0	0.219	0.252	0.219	0	0.027	0.26	0.066	0.174	0	0.359	0	0	0.158	0	0	0	0.183	0.101	0.123	NA	0	0.359	0	0.086	0.101	NA	NA	NA	NA	NA	NA	NA	NA	NA	0.138	0.138	0	0.359	0.359	0.272	0	0.282	0.045	0.359	0.101	0.059	0.359	0.101	0.123	0.158	0	0.359	0	0	0	0	0.111	0.158	0	0	0
AGPS_chr2_177416992_177417139_177392772_177393049_177420268_177420358	NA	NA	NA	NA	NA	NA	NA	NA	NA	NA	NA	NA	NA	NA	NA	NA	NA	NA	NA	NA	NA	NA	NA	NA	NA	NA	NA	NA	NA	NA	NA	NA	NA	NA	NA	NA	NA	NA	NA	NA	NA	NA	NA	NA	NA	NA	NA	NA	NA	NA	NA	NA	NA	NA	0	0	0	0.004	0.003	0	0	0	0
AGPS_chr2_177416992_177417139_177393061_177393124_177420268_177420358	NA	NA	NA	NA	NA	NA	NA	NA	NA	NA	NA	NA	NA	NA	NA	NA	NA	NA	NA	NA	NA	NA	NA	NA	NA	NA	NA	NA	NA	NA	NA	NA	NA	NA	NA	NA	NA	NA	NA	NA	NA	NA	NA	NA	NA	NA	NA	NA	NA	NA	NA	NA	NA	NA	0	0.18	NA	0.18	0	0	0	0	0
AGPS_chr2_177417108_177417139_177393061_177393124_177420268_177420358	NA	NA	NA	NA	NA	NA	NA	NA	NA	NA	NA	NA	NA	NA	NA	NA	NA	NA	NA	NA	NA	NA	NA	NA	NA	NA	NA	NA	NA	NA	NA	NA	NA	NA	NA	NA	NA	NA	NA	NA	NA	NA	NA	NA	NA	NA	NA	NA	NA	NA	NA	NA	NA	NA	0	0	NA	0	0	0	0	0	0.08
AGPS_chr2_177419507_177419684_177393042_177395676_177420268_177420358	NA	NA	NA	NA	NA	NA	NA	NA	NA	NA	NA	NA	NA	NA	NA	NA	NA	NA	NA	NA	NA	NA	NA	NA	NA	NA	NA	0.283	1	NA	0	0	0	NA	0	1	NA	NA	NA	NA	NA	NA	NA	NA	NA	NA	NA	NA	NA	NA	NA	NA	NA	NA	NA	NA	NA	NA	NA	NA	NA	NA	NA
AGPS_chr2_177420268_177420358_177392745_177393049_177434326_177434417	0.991	1	1	1	1	1	0.985	1	0.99	1	0.99	1	1	1	1	1	1	1	NA	NA	NA	NA	NA	NA	NA	NA	NA	1	1	1	1	1	1	0.982	1	1	NA	NA	NA	NA	NA	NA	NA	NA	NA	0.987	1	1	1	1	0.993	1	0.98	0.994	NA	NA	NA	NA	NA	NA	NA	NA	NA
AGPS_chr2_177420268_177420358_177393042_177395676_177521328_177521368	NA	NA	NA	NA	NA	NA	NA	NA	NA	1	1	1	1	1	1	0.755	1	1	NA	NA	NA	NA	NA	NA	NA	NA	NA	NA	NA	NA	NA	NA	NA	NA	NA	NA	NA	NA	NA	NA	NA	NA	NA	NA	NA	NA	NA	NA	NA	NA	NA	NA	NA	NA	NA	NA	NA	NA	NA	NA	NA	NA	NA
AGPS_chr2_177420268_177420358_177393111_177393536_177434326_177434417	NA	NA	NA	NA	NA	NA	NA	NA	NA	NA	NA	NA	NA	NA	NA	NA	NA	NA	NA	NA	NA	NA	NA	NA	NA	NA	NA	NA	NA	NA	NA	NA	NA	NA	NA	NA	NA	NA	NA	NA	NA	NA	NA	NA	NA	1	1	1	1	1	0.984	1	1	1	NA	NA	NA	NA	NA	NA	NA	NA	NA
AGPS_chr2_177432985_177433124_177420268_177420358_177434326_177434417	0.004	0.019	0.008	0	0.023	0.018	0.008	0	0.005	0.011	0	0.012	0	0.009	0	0.008	0.009	0.009	0.006	0.007	0.02	0	0.013	0	0	0	0.012	0.004	0.004	0.004	0	0.004	0.012	0.004	0.033	0	0.003	0	0.009	0.024	0.009	0.016	0.025	0.006	0.006	0.007	0	0.014	0	0.01	0.011	0.006	0	0.014	0.013	0.005	0.01	0.018	0.003	0.008	0.005	0.016	0
AGPS_chr2_177436979_177437054_177436763_177436884_177440964_177441036	NA	NA	NA	NA	NA	NA	NA	NA	NA	NA	NA	NA	NA	NA	NA	NA	NA	NA	NA	NA	NA	NA	NA	NA	NA	NA	NA	1	1	1	1	0.992	1	1	1	1	1	1	1	1	1	1	1	1	0.994	NA	NA	NA	NA	NA	NA	NA	NA	NA	NA	NA	NA	NA	NA	NA	NA	NA	NA
AGPS_chr2_177436979_177437054_177436763_177436884_177442406_177442486	NA	NA	NA	NA	NA	NA	NA	NA	NA	NA	NA	NA	NA	NA	NA	NA	NA	NA	NA	NA	NA	NA	NA	NA	NA	NA	NA	1	1	1	1	0.985	1	1	1	1	NA	NA	NA	NA	NA	NA	NA	NA	NA	NA	NA	NA	NA	NA	NA	NA	NA	NA	NA	NA	NA	NA	NA	NA	NA	NA	NA
AGPS_chr2_177440350_177440640_177436979_177437054_177440964_177442486	NA	NA	NA	NA	NA	NA	NA	NA	NA	0.003	0	0	NA	NA	NA	0	0.005	0	NA	NA	NA	NA	NA	NA	NA	NA	NA	NA	NA	NA	NA	NA	NA	NA	NA	NA	NA	NA	NA	NA	NA	NA	NA	NA	NA	NA	NA	NA	NA	NA	NA	NA	NA	NA	NA	NA	NA	NA	NA	NA	NA	NA	NA
AGPS_chr2_177440964_177441033_177436763_177436884_177442406_177442810	NA	NA	NA	NA	NA	NA	NA	NA	NA	NA	NA	NA	NA	NA	NA	NA	NA	NA	NA	NA	NA	NA	NA	NA	NA	NA	NA	NA	NA	1	NA	0.385	NA	NA	1	NA	NA	NA	NA	NA	NA	NA	NA	NA	NA	NA	NA	NA	NA	NA	NA	NA	NA	NA	NA	NA	NA	NA	NA	NA	NA	NA	NA
AGPS_chr2_177440964_177441033_177436979_177437054_177442406_177442810	NA	NA	NA	NA	NA	NA	NA	NA	NA	NA	NA	NA	NA	NA	NA	NA	NA	NA	NA	NA	NA	NA	NA	NA	NA	NA	NA	1	1	1	1	0.955	1	1	1	1	NA	NA	NA	NA	NA	NA	NA	NA	NA	1	1	1	NA	NA	NA	0.935	1	1	NA	NA	NA	NA	NA	NA	NA	NA	NA
AGPS_chr2_177440964_177441036_177436763_177436884_177442406_177442486	NA	NA	NA	NA	NA	NA	NA	NA	NA	NA	NA	NA	NA	NA	NA	NA	NA	NA	NA	NA	NA	NA	NA	NA	NA	NA	NA	1	1	1	1	0.982	1	1	1	1	NA	NA	NA	NA	NA	NA	NA	NA	NA	NA	NA	NA	NA	NA	NA	NA	NA	NA	NA	NA	NA	NA	NA	NA	NA	NA	NA
AGPS_chr2_177440964_177441036_177436979_177437054_177442406_177442486	NA	NA	NA	NA	NA	NA	NA	NA	NA	NA	NA	NA	NA	NA	NA	NA	NA	NA	NA	NA	NA	NA	NA	NA	NA	NA	NA	1	1	1	1	0.991	1	1	1	1	NA	NA	NA	NA	NA	NA	NA	NA	NA	1	1	1	1	1	1	0.992	1	1	NA	NA	NA	NA	NA	NA	NA	NA	NA
AGPS_chr2_177440964_177441040_177436763_177436884_177442406_177442486	NA	NA	NA	NA	NA	NA	NA	NA	NA	NA	NA	NA	NA	NA	NA	NA	NA	NA	NA	NA	NA	NA	NA	NA	NA	NA	NA	NA	NA	NA	1	0.644	NA	NA	NA	1	NA	NA	NA	NA	NA	NA	NA	NA	NA	NA	NA	NA	NA	NA	NA	NA	NA	NA	NA	NA	NA	NA	NA	NA	NA	NA	NA
AGPS_chr2_177440964_177441040_177436979_177437054_177442406_177442486	NA	NA	NA	NA	NA	NA	NA	NA	NA	NA	NA	NA	NA	NA	NA	NA	NA	NA	NA	NA	NA	NA	NA	NA	NA	NA	NA	1	1	1	1	0.97	1	1	1	1	NA	NA	NA	NA	NA	NA	NA	NA	NA	1	1	1	1	1	1	0.972	1	1	NA	NA	NA	NA	NA	NA	NA	NA	NA
AGPS_chr2_177440964_177442235_177436763_177436884_177442406_177442486	NA	NA	NA	NA	NA	NA	NA	NA	NA	NA	NA	NA	NA	NA	NA	NA	NA	NA	NA	NA	NA	NA	NA	NA	NA	NA	NA	1	1	1	1	0.93	1	1	1	1	NA	NA	NA	NA	NA	NA	NA	NA	NA	NA	NA	NA	NA	NA	NA	NA	NA	NA	NA	NA	NA	NA	NA	NA	NA	NA	NA
AGPS_chr2_177440964_177442235_177436979_177437054_177442406_177442486	NA	NA	NA	NA	NA	NA	NA	NA	NA	NA	NA	NA	NA	NA	NA	NA	NA	NA	NA	NA	NA	NA	NA	NA	NA	NA	NA	1	1	1	1	0.946	1	1	1	1	NA	NA	NA	NA	NA	NA	NA	NA	NA	1	1	1	1	1	1	0.95	1	1	NA	NA	NA	NA	NA	NA	NA	NA	NA
AGPS_chr2_177441950_177442235_177440964_177441036_177442406_177442486	NA	NA	NA	NA	NA	NA	NA	NA	NA	NA	NA	NA	NA	NA	NA	NA	NA	NA	NA	NA	NA	NA	NA	NA	NA	NA	NA	NA	NA	NA	NA	NA	NA	NA	NA	NA	0.055	0.043	0.031	0.047	0.047	0.052	0.044	0.058	0.02	NA	NA	NA	NA	NA	NA	NA	NA	NA	NA	NA	NA	NA	NA	NA	NA	NA	NA
AGPS_chr2_177442065_177442235_177440964_177441036_177442406_177442486	NA	NA	NA	NA	NA	NA	NA	NA	NA	NA	NA	NA	NA	NA	NA	NA	NA	NA	NA	NA	NA	NA	NA	NA	NA	NA	NA	NA	NA	NA	NA	NA	NA	NA	NA	NA	0.073	0.06	0.049	0.065	0.065	0.072	0.06	0.08	0.028	NA	NA	NA	NA	NA	NA	NA	NA	NA	NA	NA	NA	NA	NA	NA	NA	NA	NA
AGPS_chr2_177442094_177442235_177440964_177441036_177442406_177442486	NA	NA	NA	NA	NA	NA	NA	NA	NA	0.043	0.049	0.085	0.056	0.041	0.102	0.059	0.038	0.085	NA	NA	NA	NA	NA	NA	NA	NA	NA	NA	NA	NA	NA	NA	NA	NA	NA	NA	0.081	0.066	0.048	0.072	0.072	0.082	0.067	0.088	0.031	NA	NA	NA	NA	NA	NA	NA	NA	NA	NA	NA	NA	NA	NA	NA	NA	NA	NA
AGPS_chr2_177442094_177442239_177440964_177441036_177442406_177442810	NA	NA	NA	NA	NA	NA	NA	NA	NA	0.004	0.004	0.01	0.009	0.004	0.019	NA	NA	NA	NA	NA	NA	NA	NA	NA	NA	NA	NA	NA	NA	NA	NA	NA	NA	NA	NA	NA	NA	NA	NA	NA	NA	NA	NA	NA	NA	NA	NA	NA	NA	NA	NA	NA	NA	NA	NA	NA	NA	NA	NA	NA	NA	NA	NA
AGPS_chr2_177442119_177442235_177440964_177441036_177442406_177442486	0.042	0.033	0.068	0.069	0.071	0.098	0.013	0.044	0.051	0.054	0.066	0.105	0.068	0.05	0.112	0.065	0.046	0.103	0.077	0.086	0.053	0.099	0.049	0.037	0.089	0.074	0.053	0.066	0.079	0.109	0.13	0.118	0.125	0.06	0.052	0.076	0.1	0.076	0.062	0.083	0.083	0.097	0.08	0.108	0.049	0.103	0.056	0.117	0.127	0.126	0.123	0.055	0.113	0.117	0.089	0.104	0.114	0.133	0.151	0.186	0.093	0.103	0.075
AGPS_chr2_177442119_177442239_177440964_177441036_177442406_177442810	0.004	0.015	0.022	0.022	0.004	0.048	0.003	0.007	0.011	0.012	0.018	0.025	0.017	0.009	0.021	0.009	0.003	0.037	NA	NA	NA	NA	NA	NA	NA	NA	NA	0.019	0.017	0.015	0.014	0.026	0.018	0.007	0.015	0.013	NA	NA	NA	NA	NA	NA	NA	NA	NA	NA	NA	NA	NA	NA	NA	NA	NA	NA	0.009	0.028	0.031	0.021	0.028	0.038	0.019	0.024	0.011
AGPS_chr2_177442135_177442235_177440964_177441036_177442406_177442486	NA	NA	NA	NA	NA	NA	NA	NA	NA	NA	NA	NA	NA	NA	NA	NA	NA	NA	0.06	0.048	0.038	0.058	0.033	0.023	0.067	0.043	0.053	NA	NA	NA	NA	NA	NA	NA	NA	NA	NA	NA	NA	NA	NA	NA	NA	NA	NA	NA	NA	NA	NA	NA	NA	NA	NA	NA	NA	NA	NA	NA	NA	NA	NA	NA	NA
AGPS_chr2_177442163_177442235_177440964_177441036_177442406_177442486	0.043	0.014	0.041	0.031	0.057	0.034	0.016	0.022	0.032	0.039	0.034	0.086	0.049	0.017	0.083	0.038	0.037	0.064	0.047	0.051	0.044	0.056	0.038	0.016	0.067	0.045	0.039	0.049	0.069	0.082	0.125	0.084	0.12	0.044	0.037	0.06	0.071	0.071	0.053	0.091	0.066	0.071	0.074	0.058	0.029	0.095	0.04	0.103	0.092	0.082	0.087	0.032	0.103	0.088	NA	NA	NA	NA	NA	NA	NA	NA	NA
AGPS_chr2_177442163_177442239_177440964_177441036_177442406_177442810	0	0	0	0	0	0.007	0	0	0	0	0.006	0.009	0	0	0	0	0	0	NA	NA	NA	NA	NA	NA	NA	NA	NA	0.004	0	0	0	0	0.006	0.004	0	0	NA	NA	NA	NA	NA	NA	NA	NA	NA	NA	NA	NA	NA	NA	NA	NA	NA	NA	NA	NA	NA	NA	NA	NA	NA	NA	NA
AGPS_chr2_177442223_177442235_177440964_177441036_177442406_177442486	NA	NA	NA	NA	NA	NA	NA	NA	NA	0.007	0	0	0	0	0	0.011	0.012	0.021	NA	NA	NA	NA	NA	NA	NA	NA	NA	NA	NA	NA	NA	NA	NA	NA	NA	NA	NA	NA	NA	NA	NA	NA	NA	NA	NA	0	0	0.01	0.02	0	0	0.005	0.01	0	NA	NA	NA	NA	NA	NA	NA	NA	NA
AGPS_chr2_177445477_177445626_177442406_177442486_177461892_177462018	1	0.971	0.908	1	1	1	0.985	1	0.984	NA	NA	NA	NA	NA	NA	NA	NA	NA	NA	NA	NA	NA	NA	NA	NA	NA	NA	NA	NA	NA	NA	NA	NA	NA	NA	NA	NA	NA	NA	NA	NA	NA	NA	NA	NA	NA	NA	NA	NA	NA	NA	NA	NA	NA	NA	NA	NA	NA	NA	NA	NA	NA	NA
AGPS_chr2_177445545_177445626_177440964_177442486_177461892_177462018	1	0.991	0.977	1	1	1	0.996	1	0.995	1	1	0.995	1	1	1	1	1	1	1	1	1	0.988	1	0.988	0.993	0.984	0.994	1	0.988	1	1	1	1	1	1	0.987	0.996	1	0.996	1	1	0.996	1	1	1	1	1	0.997	1	1	1	0.992	1	0.996	1	1	1	1	1	1	1	0.995	0.995
AGPS_chr2_177461892_177462015_177445545_177445626_177468415_177468524	NA	NA	NA	NA	NA	NA	NA	NA	NA	1	1	1	0.992	1	1	1	0.991	1	NA	NA	NA	NA	NA	NA	NA	NA	NA	NA	NA	NA	NA	NA	NA	NA	NA	NA	NA	NA	NA	NA	NA	NA	NA	NA	NA	NA	NA	NA	NA	NA	NA	NA	NA	NA	NA	NA	NA	NA	NA	NA	NA	NA	NA
AGPS_chr2_177461892_177462018_177440964_177442486_177493147_177493199	NA	NA	NA	NA	NA	NA	NA	NA	NA	NA	NA	NA	NA	NA	NA	NA	NA	NA	NA	NA	NA	NA	NA	NA	NA	NA	NA	NA	NA	NA	NA	NA	NA	NA	NA	NA	NA	NA	NA	NA	NA	NA	NA	NA	NA	1	1	0.951	1	1	1	1	1	1	NA	NA	NA	NA	NA	NA	NA	NA	NA
AGPS_chr2_177461892_177462018_177445545_177445626_177468415_177468524	1	1	1	1	1	1	0.996	1	1	1	1	1	0.995	1	1	1	0.995	1	1	1	1	1	1	0.982	1	1	1	1	1	1	1	1	1	1	1	0.993	1	1	0.996	1	1	1	1	1	1	1	1	1	1	1	1	0.996	1	1	1	1	0.995	1	1	1	0.994	1	1
AGPS_chr2_177461892_177462018_177445545_177445626_177482058_177482186	NA	NA	NA	NA	NA	NA	NA	NA	NA	1	1	1	1	1	0.984	1	1	1	NA	NA	NA	NA	NA	NA	NA	NA	NA	NA	NA	NA	NA	NA	NA	NA	NA	NA	1	1	1	1	1	1	1	1	0.988	NA	NA	NA	NA	NA	NA	NA	NA	NA	1	1	1	1	0.993	1	1	1	1
AGPS_chr2_177464720_177464752_177461892_177462018_177468415_177468524	NA	NA	NA	NA	NA	NA	NA	NA	NA	NA	NA	NA	NA	NA	NA	NA	NA	NA	0	0	0	0	0	0	0.007	0	0	NA	NA	NA	NA	NA	NA	NA	NA	NA	NA	NA	NA	NA	NA	NA	NA	NA	NA	0.005	0	0	0	0	0	0	0	0	NA	NA	NA	NA	NA	NA	NA	NA	NA
AGPS_chr2_177464720_177464879_177461892_177462018_177468415_177468524	0	0.006	0.003	0.003	0	0	0	0	0.003	0	0.009	0.009	0.003	0.003	0	0	0	0.006	0.003	0	0	0	0.003	0.008	0	0	0	0.008	0.004	0.006	0.004	0	0.003	0	0	0.007	0.01	0	0.003	0	0	0.005	0	0	0	0.003	0.006	0.01	0.007	0	0.006	0.014	0	0.005	0.003	0.002	0.008	0.009	0.004	0	0	0	0.007
AGPS_chr2_177464720_177464894_177461892_177462018_177468415_177468524	NA	NA	NA	NA	NA	NA	NA	NA	NA	NA	NA	NA	NA	NA	NA	NA	NA	NA	NA	NA	NA	NA	NA	NA	NA	NA	NA	NA	NA	NA	NA	NA	NA	NA	NA	NA	NA	NA	NA	NA	NA	NA	NA	NA	NA	0.002	0.006	0.01	0.007	0	0.003	0.003	0.008	0.002	NA	NA	NA	NA	NA	NA	NA	NA	NA
AGPS_chr2_177468415_177468524_177445545_177445626_177482058_177482186	NA	NA	NA	NA	NA	NA	NA	NA	NA	1	1	1	1	1	0.98	1	1	1	NA	NA	NA	NA	NA	NA	NA	NA	NA	NA	NA	NA	NA	NA	NA	NA	NA	NA	1	1	1	NA	NA	NA	1	1	0.986	NA	NA	NA	NA	NA	NA	NA	NA	NA	1	1	1	1	0.993	1	1	1	1
AGPS_chr2_177468415_177468524_177461892_177462018_177482058_177482186	0.995	0.995	0.985	1	0.989	1	1	0.995	1	0.995	1	1	1	0.984	0.978	1	0.985	0.984	0.988	1	0.994	0.987	1	0.972	0.982	0.996	1	0.995	0.994	0.989	0.992	0.995	0.983	0.98	0.984	0.974	0.992	0.995	0.995	0.988	0.994	1	0.995	0.984	1	1	1	0.992	0.989	0.988	1	0.977	0.993	0.991	0.988	0.996	0.986	1	0.992	0.986	1	0.983	0.982
AGPS_chr2_177468415_177468524_177461892_177462018_177493147_177493199	1	0.974	1	0.987	0.987	1	0.99	1	1	NA	NA	NA	NA	NA	NA	NA	NA	NA	NA	NA	NA	NA	NA	NA	NA	NA	NA	0.989	0.966	1	1	0.988	1	1	1	1	NA	NA	NA	NA	NA	NA	NA	NA	NA	NA	NA	NA	NA	NA	NA	NA	NA	NA	NA	NA	NA	NA	NA	NA	NA	NA	NA
AGPS_chr2_177469186_177469309_177468415_177468524_177482058_177482186	0.006	0	0	0.002	0	0	0	0.004	0	0.002	0	0.002	0.004	0.002	0.003	0.003	0	0	0.002	0	0.005	0.003	0	0.02	0	0.005	0	NA	NA	NA	NA	NA	NA	NA	NA	NA	0	0	0	0	0.007	0.006	0	0.009	0	0.006	0	0.002	0	0	0.002	0.002	0.006	0	0	0	0.004	0.003	0.002	0.004	0	0	0
AGPS_chr2_177469186_177469344_177468415_177468524_177482058_177482186	NA	NA	NA	NA	NA	NA	NA	NA	NA	NA	NA	NA	NA	NA	NA	NA	NA	NA	NA	NA	NA	NA	NA	NA	NA	NA	NA	NA	NA	NA	NA	NA	NA	NA	NA	NA	0	0	0	0	0.004	0.005	0	0.002	0.001	NA	NA	NA	NA	NA	NA	NA	NA	NA	NA	NA	NA	NA	NA	NA	NA	NA	NA
AGPS_chr2_177482058_177482186_177461892_177462018_177493147_177493199	1	0.983	1	0.991	0.989	1	0.992	1	1	1	1	1	1	0.988	1	1	1	1	0.988	1	0.989	0.971	1	0.989	1	1	1	0.992	0.98	1	1	0.989	1	1	1	1	0.993	1	0.975	1	1	1	1	1	1	1	0.982	1	0.99	1	1	1	1	0.976	1	0.991	1	1	1	0.991	1	1	1
AGPS_chr2_177482058_177482186_177468415_177468524_177493147_177493199	1	1	1	1	1	1	1	1	0.991	NA	NA	NA	NA	NA	NA	NA	NA	NA	NA	NA	NA	NA	NA	NA	NA	NA	NA	0.996	1	1	1	1	1	1	1	1	NA	NA	NA	NA	NA	NA	NA	NA	NA	NA	NA	NA	NA	NA	NA	NA	NA	NA	NA	NA	NA	NA	NA	NA	NA	NA	NA
AGPS_chr2_177493147_177493199_177482058_177482186_177497688_177497765	NA	NA	NA	NA	NA	NA	NA	NA	NA	1	1	1	1	1	0.993	1	1	1	NA	NA	NA	NA	NA	NA	NA	NA	NA	NA	NA	NA	NA	NA	NA	NA	NA	NA	NA	NA	NA	NA	NA	NA	NA	NA	NA	NA	NA	NA	NA	NA	NA	NA	NA	NA	NA	NA	NA	NA	NA	NA	NA	NA	NA
AGPS_chr2_177493548_177493578_177493147_177493199_177497688_177497765	NA	NA	NA	NA	NA	NA	NA	NA	NA	NA	NA	NA	NA	NA	NA	NA	NA	NA	NA	NA	NA	NA	NA	NA	NA	NA	NA	NA	NA	NA	NA	NA	NA	NA	NA	NA	0	0	0	0	0	0	0	0	0.004	NA	NA	NA	NA	NA	NA	NA	NA	NA	NA	NA	NA	NA	NA	NA	NA	NA	NA
AGPS_chr2_177499617_177499706_177497688_177497765_177505505_177505575	NA	NA	NA	NA	NA	NA	NA	NA	NA	1	1	1	1	0.989	1	1	1	1	NA	NA	NA	NA	NA	NA	NA	NA	NA	NA	NA	NA	NA	NA	NA	NA	NA	NA	NA	NA	NA	NA	NA	NA	NA	NA	NA	NA	NA	NA	NA	NA	NA	NA	NA	NA	NA	NA	NA	NA	NA	NA	NA	NA	NA
AGPS_chr2_177499617_177499730_177497688_177497765_177505505_177505575	NA	NA	NA	NA	NA	NA	NA	NA	NA	1	1	1	1	0.995	1	1	1	1	NA	NA	NA	NA	NA	NA	NA	NA	NA	NA	NA	NA	NA	NA	NA	NA	NA	NA	NA	NA	NA	NA	NA	NA	NA	NA	NA	NA	NA	NA	NA	NA	NA	NA	NA	NA	NA	NA	NA	NA	NA	NA	NA	NA	NA
AGPS_chr2_177499617_177499771_177497688_177497765_177505505_177505575	NA	NA	NA	NA	NA	NA	NA	NA	NA	1	1	1	1	0.986	1	NA	NA	NA	NA	NA	NA	NA	NA	NA	NA	NA	NA	NA	NA	NA	NA	NA	NA	NA	NA	NA	NA	NA	NA	NA	NA	NA	NA	NA	NA	NA	NA	NA	NA	NA	NA	NA	NA	NA	NA	NA	NA	NA	NA	NA	NA	NA	NA
AGPS_chr2_177513818_177513908_177507969_177508031_177521268_177521368	NA	NA	NA	NA	NA	NA	NA	NA	NA	NA	NA	NA	NA	NA	NA	NA	NA	NA	1	1	1	1	0.992	1	1	1	1	NA	NA	NA	NA	NA	NA	NA	NA	NA	NA	NA	NA	NA	NA	NA	NA	NA	NA	NA	NA	NA	NA	NA	NA	NA	NA	NA	NA	NA	NA	NA	NA	NA	NA	NA	NA
AGPS_chr2_177521268_177521368_177420268_177420358_177523747_177523805	NA	NA	NA	NA	NA	NA	NA	NA	NA	NA	NA	NA	NA	NA	NA	NA	NA	NA	NA	NA	NA	1	1	1	1	1	0.976	NA	NA	NA	NA	NA	NA	NA	NA	NA	NA	NA	NA	NA	NA	NA	NA	NA	NA	NA	NA	NA	0.979	1	1	1	1	1	NA	NA	NA	NA	NA	NA	NA	NA	NA
AGPS_chr2_177521268_177521368_177513818_177513908_177523747_177523805	0.995	0.991	1	1	1	1	1	0.996	1	1	1	1	1	1	0.988	1	0.991	0.995	0.994	1	1	0.994	0.994	1	1	0.993	1	1	0.995	1	0.994	0.996	1	0.995	1	0.994	0.993	1	1	1	0.982	0.991	1	0.986	0.996	1	0.995	1	1	1	1	0.996	1	1	1	1	0.987	1	0.992	0.981	1	1	0.991
AGPS_chr2_177521328_177521368_177420268_177420358_177523747_177523805	1	1	1	1	0.98	1	1	1	1	1	0.984	1	1	1	1	1	1	1	1	1	1	1	1	1	1	1	0.951	NA	NA	NA	NA	NA	NA	NA	NA	NA	NA	NA	NA	NA	NA	NA	NA	NA	NA	1	1	1	0.958	1	1	1	1	1	NA	NA	NA	NA	NA	NA	NA	NA	NA
AGPS_chr2_177521328_177521368_177513818_177513908_177523747_177523805	0.982	0.963	1	1	1	1	1	0.978	1	NA	NA	NA	NA	NA	NA	NA	NA	NA	NA	NA	NA	NA	NA	NA	NA	NA	NA	1	0.983	1	0.977	0.978	1	0.981	1	0.981	0.977	1	1	1	0.928	0.945	1	0.948	0.982	1	0.982	1	1	1	1	0.979	1	1	1	1	0.941	1	0.962	0.922	1	1	0.962
AGPS_chr2_177523747_177523805_177420268_177420358_177538073_177538243	NA	NA	NA	NA	NA	NA	NA	NA	NA	1	1	1	NA	NA	NA	0.992	1	1	NA	NA	NA	NA	NA	NA	NA	NA	NA	NA	NA	NA	NA	NA	NA	NA	NA	NA	NA	NA	NA	NA	NA	NA	NA	NA	NA	NA	NA	NA	NA	NA	NA	NA	NA	NA	NA	NA	NA	NA	NA	NA	NA	NA	NA
AGPS_chr2_177523747_177523805_177513818_177513908_177538073_177538243	1	1	1	1	1	0.988	1	1	1	0.99	1	0.99	1	1	1	0.992	1	1	0.99	1	0.991	1	0.991	1	1	1	1	1	1	1	0.989	0.984	1	1	1	1	1	1	1	1	1	1	0.992	0.983	1	NA	NA	NA	NA	NA	NA	NA	NA	NA	0.987	1	1	1	1	1	0.979	1	1
AGPS_chr2_177523747_177523805_177521268_177521368_177538073_177538243	NA	NA	NA	NA	NA	NA	NA	NA	NA	NA	NA	NA	NA	NA	NA	NA	NA	NA	NA	NA	NA	NA	NA	NA	NA	NA	NA	NA	NA	NA	NA	NA	NA	NA	NA	NA	NA	NA	NA	NA	NA	NA	NA	NA	NA	1	1	1	1	1	1	0.992	1	1	NA	NA	NA	NA	NA	NA	NA	NA	NA
AGPS_chr2_177551362_177551582_177523747_177523805_177558751_177559299	NA	1	1	NA	1	1	1	0.256	0	NA	NA	NA	NA	0.407	1	0.146	0.654	0	0	NA	1	1	NA	NA	1	0.755	1	NA	1	1	NA	1	NA	1	0.673	1	NA	NA	NA	NA	NA	0.256	1	NA	NA	1	NA	NA	NA	NA	NA	NA	0.407	NA	NA	NA	1	NA	1	1	NA	0	1
AGPS_chr2_177551362_177551582_177523747_177523805_177566820_177567024	NA	NA	NA	NA	NA	NA	NA	NA	NA	NA	NA	NA	NA	NA	NA	NA	NA	NA	NA	NA	NA	NA	NA	NA	NA	NA	NA	NA	1	1	NA	1	NA	1	0.706	0.507	NA	NA	NA	NA	NA	NA	NA	NA	NA	NA	NA	NA	NA	NA	NA	NA	NA	NA	NA	NA	NA	NA	NA	NA	NA	NA	NA
AGRN_chr1_1022200_1022443_1020119_1020373_1035276_1035324	1	1	1	NA	NA	NA	1	0.977	1	NA	NA	NA	NA	NA	NA	NA	NA	NA	NA	NA	NA	NA	NA	NA	NA	NA	NA	NA	NA	NA	NA	NA	NA	NA	NA	NA	NA	NA	NA	NA	NA	NA	NA	NA	NA	1	1	1	1	1	0.935	1	0.977	1	1	1	1	0.937	0.978	0.975	0.982	1	1
AGRN_chr1_1022200_1022462_1020119_1020373_1035276_1035324	1	1	1	1	1	1	1	0.995	1	1	1	1	1	0.993	1	0.991	1	1	1	1	1	1	1	1	1	0.994	0.994	1	1	1	0.995	0.982	1	1	1	1	1	1	1	0.992	1	1	1	0.987	1	1	1	1	1	1	0.977	1	0.994	1	1	1	1	0.982	0.994	0.994	0.995	1	1
AGRN_chr1_1022224_1022462_1020122_1020373_1035276_1035324	NA	NA	NA	NA	NA	NA	NA	NA	NA	NA	NA	NA	NA	NA	NA	NA	NA	NA	NA	NA	NA	NA	NA	NA	NA	NA	NA	NA	NA	NA	NA	NA	NA	NA	NA	NA	1	1	1	0.973	1	1	1	0.948	1	NA	NA	NA	NA	NA	NA	NA	NA	NA	NA	NA	NA	NA	NA	NA	NA	NA	NA
AGRN_chr1_1022632_1022782_1022200_1022462_1035276_1035324	NA	NA	NA	NA	NA	NA	NA	NA	NA	0.007	0	0	0	0	0	0	0	0	NA	NA	NA	NA	NA	NA	NA	NA	NA	NA	NA	NA	NA	NA	NA	NA	NA	NA	NA	NA	NA	NA	NA	NA	NA	NA	NA	NA	NA	NA	NA	NA	NA	NA	NA	NA	NA	NA	NA	NA	NA	NA	NA	NA	NA
AGRN_chr1_1031784_1031899_1022200_1022462_1035276_1035324	0	0.002	0	0.008	0.004	0.011	0	0	0	0	0	0	0.01	0.013	0	0.005	0	0	0	0.003	0	0.005	0.004	0.009	0	0.008	0.004	0.005	0	0.005	0.004	0	0.004	0	0	0	0	0.002	0.006	0.005	0.013	0.012	0.003	0.003	0	0.003	0.005	0.011	0	0.007	0.018	0	0	0.004	0.003	0	0	0	0.005	0	0.004	0.004	0
AGRN_chr1_1035276_1035324_1022200_1022462_1041172_1041397	NA	NA	NA	NA	NA	NA	NA	NA	NA	1	1	1	1	1	1	1	1	0.945	NA	NA	NA	NA	NA	NA	NA	NA	NA	NA	NA	NA	NA	NA	NA	NA	NA	NA	NA	NA	NA	NA	NA	NA	NA	NA	NA	NA	NA	NA	NA	NA	NA	NA	NA	NA	NA	NA	NA	NA	NA	NA	NA	NA	NA
AGRN_chr1_1035276_1035324_1022200_1022462_1043238_1043457	1	1	1	0.958	1	1	1	1	1	NA	NA	NA	NA	NA	NA	NA	NA	NA	NA	NA	NA	NA	NA	NA	NA	NA	NA	NA	NA	NA	NA	NA	NA	NA	NA	NA	NA	NA	NA	NA	NA	NA	NA	NA	NA	0.973	0.956	1	1	1	1	1	1	1	NA	NA	NA	NA	NA	NA	NA	NA	NA
AGRN_chr1_1035276_1035324_1022200_1022462_1045160_1045277	NA	NA	NA	NA	NA	NA	NA	NA	NA	NA	NA	NA	NA	NA	NA	NA	NA	NA	NA	NA	NA	NA	NA	NA	NA	NA	NA	1	1	1	1	0.849	1	1	1	1	NA	NA	NA	NA	NA	NA	NA	NA	NA	NA	NA	NA	NA	NA	NA	NA	NA	NA	NA	NA	NA	NA	NA	NA	NA	NA	NA
AGRN_chr1_1040664_1040880_1034866_1035324_1041160_1041394	NA	NA	NA	NA	NA	NA	NA	NA	NA	NA	NA	NA	NA	NA	NA	NA	NA	NA	NA	NA	NA	NA	NA	NA	NA	NA	NA	NA	NA	NA	NA	NA	NA	NA	NA	NA	NA	NA	NA	NA	NA	NA	NA	NA	NA	NA	NA	NA	NA	NA	NA	NA	NA	NA	0.988	0.991	1	1	1	1	0.986	1	0.985
AGRN_chr1_1040664_1040880_1034866_1035324_1041160_1041397	NA	NA	NA	NA	NA	NA	NA	NA	NA	NA	NA	NA	NA	NA	NA	NA	NA	NA	NA	NA	NA	NA	NA	NA	NA	NA	NA	NA	NA	NA	NA	NA	NA	NA	NA	NA	0.98	0.964	0.989	1	1	1	NA	NA	NA	NA	NA	NA	NA	NA	NA	NA	NA	NA	0.988	0.991	1	1	1	1	NA	NA	NA
AGRN_chr1_1040664_1040880_1034866_1035324_1041172_1041397	0.863	0.87	0.843	0.932	0.89	0.927	0.974	0.874	0.89	0.889	0.911	0.851	0.89	0.958	0.941	0.905	1	0.906	0.858	0.912	0.918	1	0.942	0.977	0.966	0.876	0.919	0.94	0.921	0.878	0.961	0.954	0.886	0.962	0.933	0.955	0.899	0.918	0.956	0.953	0.947	0.974	0.957	0.935	0.938	0.944	0.945	0.95	1	0.982	0.977	0.958	0.966	0.976	0.946	0.94	0.959	0.947	0.93	0.979	0.991	0.952	0.964
AGRN_chr1_1041160_1041394_1035276_1035324_1041477_1041702	NA	NA	NA	NA	NA	NA	NA	NA	NA	NA	NA	NA	NA	NA	NA	NA	NA	NA	NA	NA	NA	NA	NA	NA	NA	NA	NA	NA	NA	NA	NA	NA	NA	NA	NA	NA	NA	NA	NA	NA	NA	NA	NA	NA	NA	NA	NA	NA	NA	NA	NA	NA	NA	NA	1	1	0	NA	NA	NA	1	1	1
AGRN_chr1_1041160_1041397_1035276_1035324_1041477_1041702	NA	NA	NA	NA	NA	NA	NA	NA	NA	NA	NA	NA	NA	NA	NA	NA	NA	NA	NA	NA	NA	NA	NA	NA	NA	NA	NA	1	1	1	NA	NA	NA	1	0.942	1	NA	NA	NA	NA	NA	NA	NA	NA	NA	NA	NA	NA	NA	NA	NA	NA	NA	NA	1	1	0.989	1	1	1	1	1	1
AGRN_chr1_1041172_1041394_1034866_1035324_1041477_1041702	NA	NA	NA	NA	NA	NA	NA	NA	NA	NA	NA	NA	NA	NA	NA	NA	NA	NA	NA	NA	NA	NA	NA	NA	NA	NA	NA	NA	NA	NA	NA	NA	NA	NA	NA	NA	NA	NA	NA	NA	NA	NA	NA	NA	NA	NA	NA	NA	NA	NA	NA	NA	NA	NA	1	1	0.705	NA	NA	NA	1	1	1
AGRN_chr1_1041172_1041397_1034866_1035324_1041477_1041702	NA	NA	NA	NA	NA	NA	NA	NA	NA	NA	NA	NA	NA	NA	NA	NA	NA	NA	NA	NA	NA	NA	NA	NA	NA	NA	NA	1	1	1	1	1	1	1	0.948	1	NA	NA	NA	NA	NA	NA	NA	NA	NA	NA	NA	NA	NA	NA	NA	NA	NA	NA	1	1	0.989	1	1	1	1	1	1
AGRN_chr1_1041477_1041702_1035276_1035324_1043238_1043457	NA	NA	NA	NA	NA	NA	NA	NA	NA	NA	NA	NA	NA	NA	NA	NA	NA	NA	NA	NA	NA	NA	NA	NA	NA	NA	NA	NA	NA	NA	0.877	0.902	0.977	0.869	0.975	0.913	NA	NA	NA	NA	NA	NA	NA	NA	NA	NA	NA	NA	NA	NA	NA	NA	NA	NA	0.877	0.874	0.893	0.946	0.94	0.853	0.897	0.897	0.9
AGRN_chr1_1041955_1042162_1041477_1041702_1043238_1043457	NA	NA	NA	NA	NA	NA	NA	NA	NA	1	1	0.994	1	0.981	1	1	1	1	1	1	1	1	1	1	1	0.992	1	1	1	1	1	0.986	1	1	1	1	NA	NA	NA	NA	NA	NA	NA	NA	NA	1	1	1	1	1	1	1	1	0.993	1	1	0.995	1	1	1	0.992	1	1
AGRN_chr1_1041960_1042162_1041477_1041702_1043238_1043457	NA	NA	NA	NA	NA	NA	NA	NA	NA	1	1	0.98	1	0.936	1	1	1	1	1	1	1	1	1	1	1	0.974	1	1	1	1	1	0.957	1	1	1	1	NA	NA	NA	NA	NA	NA	NA	NA	NA	1	1	1	NA	NA	NA	1	1	0.976	1	1	0.982	1	1	1	0.973	1	1
AGRN_chr1_1042690_1042748_1041955_1042162_1043238_1043457	NA	NA	NA	NA	NA	NA	NA	NA	NA	NA	NA	NA	0	0	0	0.015	0	0	0	0	0	0	0.017	0	0.028	0	0.007	0	0	0	0	0	0.009	0	0	0	0.005	0	0	0.008	0	0	0.005	0	0	0	0	0	0.007	0.007	0	0	0.006	0.006	NA	NA	NA	NA	NA	NA	NA	NA	NA
AGRN_chr1_1042690_1042846_1041955_1042162_1043238_1043457	NA	NA	NA	NA	NA	NA	NA	NA	NA	0	0	0	0	0.01	0.004	0	0	0	0.007	0.003	0.004	0.011	0.011	0.005	0	0.008	0	0.003	0	0	0.004	0.007	0.022	0	0.006	0	0.003	0	0.003	0.005	0	0	0	0.005	0.003	0	0	0	0.005	0.005	0.006	0	0.004	0.011	NA	NA	NA	NA	NA	NA	NA	NA	NA
AGRN_chr1_1042690_1043043_1041955_1042162_1043238_1043457	NA	NA	NA	NA	NA	NA	NA	NA	NA	NA	NA	NA	NA	NA	NA	NA	NA	NA	NA	NA	NA	NA	NA	NA	NA	NA	NA	NA	NA	NA	NA	NA	NA	NA	NA	NA	NA	NA	NA	NA	NA	NA	NA	NA	NA	0	0	0	0	0	0.003	0	0	0	NA	NA	NA	NA	NA	NA	NA	NA	NA
AGRN_chr1_1043330_1043732_1035276_1035324_1044108_1044257	NA	NA	NA	NA	NA	NA	NA	NA	NA	NA	NA	NA	NA	NA	NA	NA	NA	NA	NA	NA	NA	NA	NA	NA	NA	NA	NA	NA	NA	NA	NA	NA	NA	NA	NA	NA	NA	NA	NA	NA	NA	NA	NA	NA	NA	NA	NA	NA	NA	NA	NA	NA	NA	NA	1	1	1	1	1	0.95	NA	NA	NA
AGRN_chr1_1043537_1043732_1043238_1043457_1043822_1044023	NA	NA	NA	NA	NA	NA	NA	NA	NA	1	1	1	1	1	0.992	1	0.992	1	NA	NA	NA	NA	NA	NA	NA	NA	NA	NA	NA	NA	NA	NA	NA	NA	NA	NA	NA	NA	NA	NA	NA	NA	NA	NA	NA	1	1	1	1	1	1	0.991	1	1	1	1	1	0.992	1	0.991	1	1	1
AGRN_chr1_1043822_1044023_1043537_1043732_1044108_1044257	0.989	1	1	1	1	1	1	1	1	NA	NA	NA	NA	NA	NA	NA	NA	NA	1	1	0.991	1	1	1	1	1	1	0.994	1	1	1	1	1	0.992	0.993	1	NA	NA	NA	NA	NA	NA	NA	NA	NA	0.996	1	1	1	1	1	1	1	1	1	0.997	1	1	1	1	1	1	1
AGRN_chr1_1043870_1044023_1043537_1043732_1044108_1044257	0.984	1	1	1	1	1	1	1	1	NA	NA	NA	NA	NA	NA	NA	NA	NA	1	1	0.985	1	1	1	1	1	1	0.991	1	1	1	1	1	0.988	0.989	1	NA	NA	NA	NA	NA	NA	NA	NA	NA	0.994	1	1	1	1	1	1	1	1	1	0.995	1	1	1	1	1	1	1
AGRN_chr1_1043925_1044023_1043537_1043732_1044108_1044257	NA	NA	NA	NA	NA	NA	NA	NA	NA	NA	NA	NA	NA	NA	NA	NA	NA	NA	NA	NA	NA	NA	NA	NA	NA	NA	NA	0.992	1	1	1	1	1	0.99	0.991	1	NA	NA	NA	NA	NA	NA	NA	NA	NA	NA	NA	NA	NA	NA	NA	NA	NA	NA	1	0.996	1	1	1	1	NA	NA	NA
AGRN_chr1_1044108_1044425_1035276_1035324_1045358_1045523	NA	NA	NA	NA	NA	NA	NA	NA	NA	NA	NA	NA	1	0.882	1	1	1	1	NA	NA	NA	NA	NA	NA	NA	NA	NA	NA	NA	NA	NA	NA	NA	NA	NA	NA	NA	NA	NA	NA	NA	NA	NA	NA	NA	NA	NA	NA	NA	NA	NA	NA	NA	NA	NA	NA	NA	NA	NA	NA	NA	NA	NA
AGRN_chr1_1044751_1044987_1044333_1044439_1045160_1045277	NA	NA	NA	NA	NA	NA	NA	NA	NA	NA	NA	NA	NA	NA	NA	NA	NA	NA	NA	NA	NA	NA	NA	NA	NA	NA	NA	0.002	0	0	0.051	0.139	0.112	0.014	0.005	0.007	NA	NA	NA	NA	NA	NA	NA	NA	NA	NA	NA	NA	NA	NA	NA	NA	NA	NA	NA	NA	NA	NA	NA	NA	NA	NA	NA
AGRN_chr1_1044751_1045080_1044333_1044439_1045160_1045277	NA	NA	NA	NA	NA	NA	NA	NA	NA	NA	NA	NA	NA	NA	NA	NA	NA	NA	NA	NA	NA	NA	NA	NA	NA	NA	NA	0	0.001	0	0.12	0.124	0.109	0.019	0.002	0.03	NA	NA	NA	NA	NA	NA	NA	NA	NA	NA	NA	NA	NA	NA	NA	NA	NA	NA	NA	NA	NA	NA	NA	NA	NA	NA	NA
AGRN_chr1_1044864_1044987_1044333_1044439_1045160_1045277	0	0	0	0.116	0.124	0.106	0.017	0.019	0.009	0.002	0.005	0.005	0.073	0.128	0.159	0.017	0.003	0.007	0	0	0	0.216	0.07	0.077	0.004	0	0	0.003	0	0	0.104	0.192	0.157	0.02	0.007	0.01	NA	NA	NA	NA	NA	NA	NA	NA	NA	0.002	0.002	0	0.152	0.092	0.128	0.023	0.048	0.042	0	0	0.004	0.108	0.082	0.112	0.015	0.025	0.011
AGRN_chr1_1044864_1045068_1044333_1044439_1045160_1045277	NA	NA	NA	0.004	0	0	0	0	0.001	NA	NA	NA	NA	NA	NA	NA	NA	NA	NA	NA	NA	NA	NA	NA	NA	NA	NA	NA	NA	NA	NA	NA	NA	NA	NA	NA	NA	NA	NA	NA	NA	NA	NA	NA	NA	NA	NA	NA	NA	NA	NA	NA	NA	NA	NA	NA	NA	NA	NA	NA	NA	NA	NA
AGRN_chr1_1044864_1045080_1044333_1044439_1045160_1045277	0	0	0	0.105	0.122	0.107	0.006	0.025	0.008	0	0	0	0.149	0.126	0.15	0.031	0.013	0.021	0.001	0	0	0.202	0.143	0.129	0.046	0	0.014	0	0.001	0	0.173	0.159	0.141	0.025	0.003	0.039	NA	NA	NA	NA	NA	NA	NA	NA	NA	0	0	0	0.312	0.175	0.161	0.061	0.041	0.03	0	0	0	0.091	0.106	0.115	0.009	0.044	0.009
AGRN_chr1_1044864_1045277_1044333_1044439_1045358_1045523	NA	NA	NA	1	1	1	1	1	0.988	1	1	0.989	1	1	1	NA	NA	NA	NA	NA	NA	NA	NA	NA	NA	NA	NA	NA	NA	NA	NA	NA	NA	NA	NA	NA	NA	NA	NA	NA	NA	NA	NA	NA	NA	NA	NA	NA	NA	NA	NA	NA	NA	NA	NA	NA	NA	NA	NA	NA	NA	NA	NA
AGRN_chr1_1044887_1044987_1044333_1044439_1045160_1045277	0	0	0	0.136	0.142	0.138	0.019	0.026	0.008	0.002	0.005	0.006	0.113	0.154	0.178	0.031	0.003	0.011	0	0	0	0.242	0.109	0.092	0.014	0	0	0.004	0	0	0.12	0.27	0.189	0.018	0.023	0.017	0.002	0	0	0.145	0.087	0.223	0	0.009	0	0.002	0.002	0	0.149	0.123	0.184	0.036	0.065	0.051	0	0	0.004	0.148	0.098	0.123	0.017	0.045	0.012
AGRN_chr1_1044887_1045068_1044333_1044439_1045160_1045277	0	0	0	0.021	0.013	0.041	0	0.004	0.001	NA	NA	NA	NA	NA	NA	NA	NA	NA	NA	NA	NA	NA	NA	NA	NA	NA	NA	NA	NA	NA	NA	NA	NA	NA	NA	NA	NA	NA	NA	NA	NA	NA	NA	NA	NA	NA	NA	NA	NA	NA	NA	NA	NA	NA	NA	NA	NA	NA	NA	NA	NA	NA	NA
AGRN_chr1_1044887_1045080_1044333_1044439_1045160_1045277	0	0	0	0.124	0.139	0.145	0.007	0.031	0.008	0	0	0	0.177	0.148	0.166	0.042	0.014	0.025	0.002	0	0	0.22	0.171	0.144	0.055	0	0.015	0	0.002	0	0.189	0.23	0.167	0.027	0.014	0.046	0	0	0	0.166	0.194	0.181	0.001	0.009	0	0	0	0	0.32	0.206	0.203	0.078	0.052	0.036	0	0	0	0.127	0.129	0.122	0.01	0.059	0.01
AGRN_chr1_1044887_1045277_1044333_1044439_1045358_1045523	1	1	1	1	1	1	1	1	0.989	1	1	0.989	1	1	1	1	1	1	NA	NA	NA	NA	NA	NA	NA	NA	NA	NA	NA	NA	NA	NA	NA	NA	NA	NA	1	1	1	1	1	1	1	1	0.987	NA	NA	NA	NA	NA	NA	NA	NA	NA	NA	NA	NA	NA	NA	NA	NA	NA	NA
AGRN_chr1_1044891_1044987_1044333_1044439_1045160_1045277	0	0	0	0.249	0.241	0.189	0.031	0.057	0.014	0.002	0.008	0.008	0.184	0.23	0.316	0.065	0.007	0.033	0	0	0	0.302	0.193	0.191	0.066	0	0.011	0.002	0	0	0.173	0.308	0.292	0.041	0.02	0.052	0.002	0.012	0.002	0.229	0.153	0.269	0.002	0.018	0	0.002	0.007	0	0.348	0.219	0.279	0.066	0.115	0.068	0	0.002	0.004	0.201	0.192	0.183	0.023	0.075	0.036
AGRN_chr1_1044891_1045068_1044333_1044439_1045160_1045277	0	0	0	0.155	0.134	0.088	0.009	0.038	0.009	NA	NA	NA	NA	NA	NA	NA	NA	NA	NA	NA	NA	NA	NA	NA	NA	NA	NA	NA	NA	NA	NA	NA	NA	NA	NA	NA	NA	NA	NA	NA	NA	NA	NA	NA	NA	NA	NA	NA	NA	NA	NA	NA	NA	NA	NA	NA	NA	NA	NA	NA	NA	NA	NA
AGRN_chr1_1044891_1045080_1044333_1044439_1045160_1045277	0	0	0	0.231	0.23	0.183	0.015	0.062	0.015	0	0.002	0.001	0.236	0.236	0.279	0.069	0.019	0.04	0.002	0	0	0.292	0.228	0.216	0.094	0	0.022	0	0.002	0.001	0.23	0.271	0.256	0.043	0.011	0.07	0	0.008	0.001	0.239	0.245	0.227	0.004	0.016	0	0	0.003	0	0.439	0.264	0.286	0.095	0.091	0.058	0	0.001	0	0.176	0.209	0.173	0.02	0.093	0.027
AGRN_chr1_1044891_1045277_1044333_1044439_1045358_1045523	1	1	1	1	1	1	1	1	0.989	1	1	0.989	1	1	1	1	1	1	NA	NA	NA	NA	NA	NA	NA	NA	NA	NA	NA	NA	NA	NA	NA	NA	NA	NA	1	1	1	1	1	1	1	1	0.987	NA	NA	NA	NA	NA	NA	NA	NA	NA	NA	NA	NA	NA	NA	NA	NA	NA	NA
AGRN_chr1_1044912_1044987_1044333_1044439_1045160_1045277	0	0	0	0.101	0.096	0.108	0.021	0.024	0.007	0	0.006	0.007	0.067	0.106	0.133	0.019	0	0.009	0	0	0	0.18	0.07	0.061	0.005	0	0	0.002	0	0	0.056	0.18	0.151	0.016	0.009	0.01	0.002	0	0	0.102	0.041	0.164	0	0.006	0	0.002	0.003	0	0.073	0.071	0.13	0.012	0.045	0.023	0	0	0.005	0.082	0.05	0.088	0.01	0.005	0.011
AGRN_chr1_1044912_1045068_1044333_1044439_1045160_1045277	NA	NA	NA	0	0	0.004	0	0	0.002	NA	NA	NA	NA	NA	NA	NA	NA	NA	NA	NA	NA	NA	NA	NA	NA	NA	NA	NA	NA	NA	NA	NA	NA	NA	NA	NA	NA	NA	NA	NA	NA	NA	NA	NA	NA	NA	NA	NA	NA	NA	NA	NA	NA	NA	NA	NA	NA	NA	NA	NA	NA	NA	NA
AGRN_chr1_1044912_1045080_1044333_1044439_1045160_1045277	0	0	0	0.117	0.14	0.126	0.007	0.03	0.009	0	0	0	0.172	0.144	0.171	0.036	0.015	0.025	0.002	0	0	0.219	0.163	0.145	0.053	0	0.016	0	0.002	0	0.176	0.181	0.154	0.029	0.003	0.048	0	0	0	0.156	0.191	0.151	0.001	0.008	0	0	0	0	0.339	0.193	0.183	0.068	0.045	0.027	0	0	0	0.098	0.118	0.12	0.011	0.051	0.011
AGRN_chr1_1044912_1045277_1044333_1044439_1045358_1045523	NA	NA	NA	1	1	1	1	1	0.989	1	1	0.99	1	1	1	NA	NA	NA	NA	NA	NA	NA	NA	NA	NA	NA	NA	NA	NA	NA	NA	NA	NA	NA	NA	NA	NA	NA	NA	1	1	1	1	1	0.987	NA	NA	NA	NA	NA	NA	NA	NA	NA	NA	NA	NA	NA	NA	NA	NA	NA	NA
AGRN_chr1_1044975_1044987_1044333_1044439_1045160_1045277	0	0	0	0	0	0.016	0	0	0	0	0	0	0	0	0	0	0	0.009	NA	NA	NA	NA	NA	NA	NA	NA	NA	NA	NA	NA	NA	NA	NA	NA	NA	NA	0	0	0	0.026	0	0	0	0	0	NA	NA	NA	NA	NA	NA	NA	NA	NA	0	0	0	0.025	0	0	0	0	0
AGRN_chr1_1044975_1045068_1044333_1044439_1045160_1045277	0	0	0	0.012	0.009	0	0	0.014	0.004	NA	NA	NA	NA	NA	NA	NA	NA	NA	NA	NA	NA	NA	NA	NA	NA	NA	NA	NA	NA	NA	NA	NA	NA	NA	NA	NA	NA	NA	NA	NA	NA	NA	NA	NA	NA	NA	NA	NA	NA	NA	NA	NA	NA	NA	NA	NA	NA	NA	NA	NA	NA	NA	NA
AGRN_chr1_1044975_1045080_1044333_1044439_1045160_1045277	0	0	0	0.154	0.179	0.16	0.009	0.05	0.013	0	0	0	0.213	0.191	0.209	0.048	0.019	0.034	0.002	0	0	0.261	0.211	0.185	0.071	0	0.033	0	0.002	0	0.221	0.228	0.211	0.037	0.004	0.058	0	0	0	0.206	0.246	0.205	0.002	0.01	0	0	0	0	0.432	0.242	0.224	0.085	0.057	0.039	0	0	0	0.155	0.151	0.16	0.016	0.068	0.016
AGRN_chr1_1044975_1045277_1044333_1044439_1045358_1045523	1	1	1	1	1	1	1	1	0.991	1	1	0.991	1	1	1	1	1	1	NA	NA	NA	NA	NA	NA	NA	NA	NA	NA	NA	NA	NA	NA	NA	NA	NA	NA	NA	NA	NA	1	1	1	1	1	0.989	NA	NA	NA	NA	NA	NA	NA	NA	NA	NA	NA	NA	NA	NA	NA	NA	NA	NA
AGRN_chr1_1045160_1045277_1035276_1035324_1045358_1045523	NA	NA	NA	NA	NA	NA	NA	NA	NA	1	1	1	1	0.992	1	1	1	1	NA	NA	NA	NA	NA	NA	NA	NA	NA	NA	NA	NA	NA	NA	NA	NA	NA	NA	NA	NA	NA	NA	NA	NA	NA	NA	NA	NA	NA	NA	NA	NA	NA	NA	NA	NA	NA	NA	NA	NA	NA	NA	NA	NA	NA
AGRN_chr1_1045160_1045277_1044333_1044439_1045358_1045523	1	1	1	1	1	1	1	1	0.997	1	1	0.997	1	1	1	1	1	1	NA	NA	NA	NA	NA	NA	NA	NA	NA	NA	NA	NA	NA	NA	NA	NA	NA	NA	1	1	1	1	1	1	1	1	0.996	NA	NA	NA	NA	NA	NA	NA	NA	NA	NA	NA	NA	NA	NA	NA	NA	NA	NA
AGRN_chr1_1045160_1045517_1044333_1044439_1045732_1045876	NA	NA	NA	NA	NA	NA	NA	NA	NA	NA	NA	NA	NA	NA	NA	NA	NA	NA	1	1	1	1	1	0.97	NA	NA	NA	NA	NA	NA	NA	NA	NA	NA	NA	NA	NA	NA	NA	NA	NA	NA	NA	NA	NA	NA	NA	NA	NA	NA	NA	NA	NA	NA	NA	NA	NA	NA	NA	NA	NA	NA	NA
AGRN_chr1_1045349_1045523_1045160_1045277_1045732_1045876	NA	NA	NA	NA	NA	NA	NA	NA	NA	NA	NA	NA	NA	NA	NA	NA	NA	NA	NA	NA	NA	NA	NA	NA	NA	NA	NA	NA	NA	NA	NA	NA	NA	NA	NA	NA	NA	NA	NA	NA	NA	NA	NA	NA	NA	NA	NA	NA	NA	NA	NA	NA	NA	NA	1	1	1	1	1	1	0.994	1	1
AGRN_chr1_1045358_1045523_1045160_1045277_1045732_1045876	NA	NA	NA	NA	NA	NA	NA	NA	NA	NA	NA	NA	NA	NA	NA	NA	NA	NA	NA	NA	NA	NA	NA	NA	NA	NA	NA	NA	NA	NA	NA	NA	NA	NA	NA	NA	NA	NA	NA	NA	NA	NA	NA	NA	NA	NA	NA	NA	NA	NA	NA	NA	NA	NA	1	1	1	1	1	1	0.997	1	1
AGRN_chr1_1045409_1045523_1045160_1045277_1045732_1045876	NA	NA	NA	NA	NA	NA	NA	NA	NA	NA	NA	NA	NA	NA	NA	NA	NA	NA	NA	NA	NA	NA	NA	NA	NA	NA	NA	NA	NA	NA	NA	NA	NA	NA	NA	NA	NA	NA	NA	NA	NA	NA	NA	NA	NA	NA	NA	NA	NA	NA	NA	NA	NA	NA	1	1	1	NA	NA	NA	0.993	1	1
AGRN_chr1_1045436_1045523_1044333_1044439_1045732_1045876	NA	NA	NA	NA	NA	NA	NA	NA	NA	NA	NA	NA	NA	NA	NA	NA	NA	NA	NA	NA	NA	NA	NA	NA	NA	NA	NA	NA	NA	NA	1	0.99	1	1	1	1	NA	NA	NA	NA	NA	NA	NA	NA	NA	NA	NA	NA	NA	NA	NA	NA	NA	NA	NA	NA	NA	NA	NA	NA	NA	NA	NA
AGRN_chr1_1045436_1045523_1045160_1045277_1045732_1045876	NA	NA	NA	NA	NA	NA	NA	NA	NA	NA	NA	NA	NA	NA	NA	NA	NA	NA	NA	NA	NA	NA	NA	NA	NA	NA	NA	NA	NA	NA	NA	NA	NA	NA	NA	NA	NA	NA	NA	NA	NA	NA	NA	NA	NA	NA	NA	NA	NA	NA	NA	NA	NA	NA	1	1	1	NA	NA	NA	0.993	1	1
AGRN_chr1_1045732_1045876_1045358_1045523_1046159_1046265	1	1	1	1	1	0.993	1	1	1	NA	NA	NA	NA	NA	NA	NA	NA	NA	NA	NA	NA	NA	NA	NA	NA	NA	NA	NA	NA	NA	NA	NA	NA	NA	NA	NA	NA	NA	NA	NA	NA	NA	NA	NA	NA	NA	NA	NA	NA	NA	NA	NA	NA	NA	NA	NA	NA	NA	NA	NA	NA	NA	NA
AGRN_chr1_1045732_1045876_1045358_1045523_1046396_1046735	1	1	1	1	1	1	1	1	0.996	NA	NA	NA	NA	NA	NA	NA	NA	NA	NA	NA	NA	NA	NA	NA	NA	NA	NA	NA	NA	NA	NA	NA	NA	NA	NA	NA	NA	NA	NA	NA	NA	NA	NA	NA	NA	NA	NA	NA	NA	NA	NA	NA	NA	NA	NA	NA	NA	NA	NA	NA	NA	NA	NA
AGRN_chr1_1045939_1046088_1045732_1045876_1046159_1046265	1	1	0.961	1	0.985	1	1	1	1	1	1	1	1	1	1	0.986	1	1	1	0.987	1	1	1	1	1	0.983	1	1	1	0.961	1	1	1	1	1	0.986	0.929	0.989	0.984	0.979	0.961	1	0.964	1	0.986	1	0.985	0.987	1	1	1	0.956	1	0.984	0.972	1	1	1	1	1	1	1	1
AGRN_chr1_1045939_1046088_1045732_1045876_1046396_1046735	0.549	0.813	0.651	0.892	0.875	0.919	0.635	0.647	0.594	0.601	0.685	0.667	0.527	0.696	0.924	0.642	0.777	0.604	1	0.758	0.537	0.875	0.803	0.878	0.736	0.685	0.818	0.548	0.635	0.781	NA	NA	NA	0.789	0.821	0.943	0.495	0.87	0.648	0.897	0.906	0.696	0.916	0.685	0.691	NA	NA	NA	NA	NA	NA	NA	NA	NA	0.629	0.76	0.542	0.742	0.791	0.797	0.575	0.627	0.827
AGRN_chr1_1045939_1046265_1045732_1045876_1046396_1046735	0.861	0.956	0.932	0.973	0.97	0.987	0.905	0.934	0.876	0.898	0.921	0.946	0.909	0.937	0.986	0.927	0.964	0.903	1	0.943	0.925	0.983	0.952	0.971	0.936	0.921	0.957	0.896	0.912	0.946	0.914	1	1	0.952	0.962	0.986	0.895	0.972	0.906	0.983	0.987	0.943	0.989	0.91	0.926	0.901	0.894	0.934	0.883	1	0.973	0.968	0.937	0.987	0.907	0.941	0.883	0.932	0.96	0.957	0.88	0.911	0.962
AGRN_chr1_1045939_1046299_1045732_1045876_1046396_1046735	NA	NA	NA	NA	NA	NA	NA	NA	NA	NA	NA	NA	NA	NA	NA	NA	NA	NA	NA	NA	NA	NA	NA	NA	NA	NA	NA	NA	NA	NA	NA	NA	NA	NA	NA	NA	NA	NA	NA	NA	NA	NA	NA	NA	NA	NA	NA	NA	NA	NA	NA	NA	NA	NA	0.621	0.739	0.492	0.747	0.791	0.791	NA	NA	NA
AGRN_chr1_1045963_1046088_1045732_1045876_1046159_1046265	1	1	0.986	1	0.994	1	1	1	1	1	1	1	1	1	1	0.995	1	1	1	0.995	1	1	1	1	1	0.994	1	1	1	0.986	1	1	1	1	1	0.995	0.973	0.995	0.995	0.992	0.988	1	0.989	1	0.994	1	0.994	0.995	1	1	1	0.983	1	0.994	0.989	1	1	1	1	1	1	1	1
AGRN_chr1_1045963_1046088_1045732_1045876_1046396_1046735	0.896	0.97	0.955	0.978	0.984	0.991	0.941	0.956	0.923	0.921	0.945	0.962	0.931	0.954	0.99	0.948	0.975	0.944	1	0.967	0.949	0.988	0.972	0.977	0.942	0.941	0.97	0.912	0.939	0.967	0.937	1	1	0.966	0.976	0.992	0.922	0.979	0.947	0.989	0.992	0.948	0.992	0.934	0.94	NA	NA	NA	NA	NA	NA	NA	NA	NA	0.934	0.957	0.921	0.95	0.968	0.968	0.903	0.916	0.971
AGRN_chr1_1045963_1046299_1045732_1045876_1046396_1046735	NA	NA	NA	NA	NA	NA	NA	NA	NA	NA	NA	NA	NA	NA	NA	NA	NA	NA	NA	NA	NA	NA	NA	NA	NA	NA	NA	NA	NA	NA	NA	NA	NA	NA	NA	NA	NA	NA	NA	NA	NA	NA	NA	NA	NA	NA	NA	NA	NA	NA	NA	NA	NA	NA	0.892	0.929	0.868	0.92	0.947	0.947	0.849	0.87	0.95
AGRN_chr1_1046071_1046088_1045732_1045876_1046159_1046265	1	1	0.865	1	0.887	1	1	1	1	1	1	1	1	1	1	0.943	1	1	1	0.933	1	1	1	1	1	0.943	1	1	1	0.853	1	1	1	1	1	0.933	0.762	0.952	0.929	0.937	0.859	1	0.813	1	0.919	1	0.875	0.95	1	1	1	0.867	1	0.887	0.875	1	1	1	1	1	1	1	1
AGRN_chr1_1046071_1046088_1045732_1045876_1046396_1046735	NA	NA	NA	NA	NA	NA	NA	NA	NA	0	0	0.148	0	0	0	0	0	0	NA	0	0	0	0	0	0	0.111	0	NA	NA	NA	NA	NA	NA	NA	NA	NA	NA	NA	NA	NA	NA	NA	NA	NA	NA	NA	NA	NA	NA	NA	NA	NA	NA	NA	NA	NA	NA	NA	NA	NA	NA	NA	NA
AGRN_chr1_1046071_1046265_1045732_1045876_1046396_1046735	0.881	0.963	0.943	0.976	0.975	0.989	0.922	0.946	0.893	0.913	0.93	0.958	0.925	0.947	0.988	0.938	0.971	0.921	1	0.953	0.939	0.986	0.957	0.975	0.948	0.934	0.963	0.914	0.925	0.954	0.925	1	1	0.96	0.968	0.988	0.912	0.975	0.921	0.985	0.99	0.955	0.991	0.922	0.938	0.912	0.909	0.943	0.899	1	0.977	0.972	0.95	0.989	0.922	0.95	0.904	0.94	0.967	0.964	0.898	0.924	0.969
AGRN_chr1_1046071_1046299_1045732_1045876_1046396_1046735	NA	NA	NA	NA	NA	NA	NA	NA	NA	NA	NA	NA	NA	NA	NA	NA	NA	NA	NA	NA	NA	NA	NA	NA	NA	NA	NA	NA	NA	NA	NA	NA	NA	NA	NA	NA	NA	NA	NA	NA	NA	NA	NA	NA	NA	NA	NA	NA	NA	NA	NA	NA	NA	NA	0.291	0.301	0.161	0.349	0.401	0.401	0.269	0.161	0.358
AGRN_chr1_1046159_1046265_1045358_1045523_1046396_1046735	NA	NA	NA	1	1	1	1	1	0.994	NA	NA	NA	NA	NA	NA	NA	NA	NA	NA	NA	NA	NA	NA	NA	NA	NA	NA	NA	NA	NA	NA	NA	NA	NA	NA	NA	NA	NA	NA	NA	NA	NA	NA	NA	NA	NA	NA	NA	NA	NA	NA	NA	NA	NA	NA	NA	NA	NA	NA	NA	NA	NA	NA
AGRN_chr1_1046159_1046265_1045732_1045876_1046396_1046735	0.911	0.972	0.958	0.982	0.981	0.992	0.942	0.96	0.918	0.935	0.947	0.969	0.945	0.96	0.991	0.955	0.979	0.942	1	0.965	0.955	0.99	0.968	0.981	0.962	0.951	0.973	0.936	0.944	0.967	0.944	1	1	0.971	0.976	0.991	0.934	0.981	0.94	0.989	0.993	0.967	0.993	0.942	0.954	0.934	0.933	0.958	0.923	1	0.983	0.98	0.963	0.992	0.941	0.963	0.928	0.955	0.976	0.973	0.923	0.944	0.977
AGRN_chr1_1046159_1046265_1045963_1046088_1046396_1046735	1	1	1	1	0.994	1	1	1	1	1	1	1	1	1	0.993	0.996	1	1	1	0.995	1	1	1	1	1	1	0.994	1	1	1	1	1	1	0.996	1	1	1	0.996	1	1	1	1	1	1	1	NA	NA	NA	NA	NA	NA	NA	NA	NA	1	1	1	1	0.988	1	1	1	0.995
AGRN_chr1_1046159_1046299_1045732_1045876_1046396_1046735	NA	NA	NA	NA	NA	NA	NA	NA	NA	NA	NA	NA	NA	NA	NA	NA	NA	NA	NA	NA	NA	NA	NA	NA	NA	NA	NA	NA	NA	NA	NA	NA	NA	NA	NA	NA	NA	NA	NA	NA	NA	NA	NA	NA	NA	NA	NA	NA	NA	NA	NA	NA	NA	NA	0.091	0.114	0.031	0.265	0.429	0.231	NA	NA	NA
AGRN_chr1_1046159_1046299_1045963_1046088_1046396_1046735	NA	NA	NA	NA	NA	NA	NA	NA	NA	NA	NA	NA	NA	NA	NA	NA	NA	NA	NA	NA	NA	NA	NA	NA	NA	NA	NA	NA	NA	NA	NA	NA	NA	NA	NA	NA	NA	NA	NA	NA	NA	NA	NA	NA	NA	NA	NA	NA	NA	NA	NA	NA	NA	NA	1	1	1	1	0.957	1	1	1	0.979
AGRN_chr1_1046396_1046735_1045732_1045876_1046819_1046957	NA	NA	NA	NA	NA	NA	NA	NA	NA	NA	NA	NA	NA	NA	NA	NA	NA	NA	1	0.996	1	1	1	1	1	1	1	NA	NA	NA	NA	NA	NA	NA	NA	NA	NA	NA	NA	NA	NA	NA	NA	NA	NA	NA	NA	NA	NA	NA	NA	NA	NA	NA	NA	NA	NA	NA	NA	NA	NA	NA	NA
AGRN_chr1_1047326_1047454_1046819_1046957_1047572_1047687	NA	NA	NA	NA	NA	NA	NA	NA	NA	NA	NA	NA	NA	NA	NA	NA	NA	NA	NA	NA	NA	NA	NA	NA	NA	NA	NA	NA	NA	NA	NA	NA	NA	NA	NA	NA	NA	NA	NA	NA	NA	NA	NA	NA	NA	1	1	1	1	1	1	1	1	0.995	NA	NA	NA	NA	NA	NA	NA	NA	NA
AGRN_chr1_1049235_1049451_1048866_1049059_1049565_1049795	NA	NA	NA	NA	NA	NA	NA	NA	NA	1	0.994	1	1	1	1	1	1	1	NA	NA	NA	NA	NA	NA	NA	NA	NA	NA	NA	NA	NA	NA	NA	NA	NA	NA	NA	NA	NA	NA	NA	NA	NA	NA	NA	NA	NA	NA	NA	NA	NA	NA	NA	NA	NA	NA	NA	NA	NA	NA	NA	NA	NA
AGRN_chr1_1049235_1049451_1048866_1049059_1049902_1050037	NA	NA	NA	NA	NA	NA	NA	NA	NA	1	1	1	1	0.992	1	1	1	1	NA	NA	NA	NA	NA	NA	NA	NA	NA	NA	NA	NA	NA	NA	NA	NA	NA	NA	NA	NA	NA	NA	NA	NA	NA	NA	NA	NA	NA	NA	NA	NA	NA	NA	NA	NA	NA	NA	NA	NA	NA	NA	NA	NA	NA
AGRN_chr1_1049559_1049791_1049235_1049451_1049902_1050037	NA	NA	NA	NA	NA	NA	NA	NA	NA	NA	NA	NA	NA	NA	NA	NA	NA	NA	NA	NA	NA	NA	NA	NA	NA	NA	NA	NA	NA	NA	NA	NA	NA	NA	NA	NA	NA	NA	NA	NA	NA	NA	NA	NA	NA	0	NA	0	0.399	NA	1	NA	0	1	NA	NA	NA	NA	NA	NA	NA	NA	NA
AGRN_chr1_1049559_1049795_1049235_1049451_1049902_1050037	NA	NA	NA	NA	NA	NA	NA	NA	NA	NA	NA	NA	NA	NA	NA	NA	NA	NA	NA	NA	NA	NA	NA	NA	NA	NA	NA	NA	NA	NA	NA	NA	NA	NA	NA	NA	NA	NA	NA	NA	NA	NA	NA	NA	NA	0.994	1	0.995	0.989	1	1	1	0.987	1	NA	NA	NA	NA	NA	NA	NA	NA	NA
AGRN_chr1_1049565_1049687_1049235_1049451_1049902_1050037	NA	NA	NA	NA	NA	NA	NA	NA	NA	NA	NA	NA	NA	NA	NA	NA	NA	NA	1	0.995	0.995	1	0.988	1	1	0.995	0.98	NA	NA	NA	NA	NA	NA	NA	NA	NA	0.981	0.992	0.992	0.994	1	1	0.991	0.996	1	NA	NA	NA	NA	NA	NA	NA	NA	NA	1	1	1	0.994	1	1	1	1	0.995
AGRN_chr1_1049565_1049763_1048866_1049059_1049902_1050037	NA	NA	NA	NA	NA	NA	NA	NA	NA	NA	1	NA	NA	0.269	NA	NA	NA	NA	NA	NA	NA	NA	NA	NA	NA	NA	NA	NA	NA	NA	NA	NA	NA	NA	NA	NA	NA	NA	NA	NA	NA	NA	NA	NA	NA	NA	NA	NA	NA	NA	NA	NA	NA	NA	NA	NA	NA	NA	NA	NA	NA	NA	NA
AGRN_chr1_1049565_1049763_1049235_1049451_1049902_1050037	1	0.995	1	0.992	1	0.985	1	0.993	1	1	0.994	1	0.994	1	1	1	1	1	NA	NA	NA	NA	NA	NA	NA	NA	NA	NA	NA	NA	NA	NA	NA	NA	NA	NA	0.975	0.99	0.99	0.993	1	1	0.988	0.995	1	NA	NA	NA	NA	NA	NA	NA	NA	NA	1	1	1	0.992	1	1	1	1	0.993
AGRN_chr1_1049565_1049791_1048866_1049059_1049902_1050037	NA	NA	NA	NA	NA	NA	NA	NA	NA	NA	1	NA	1	0	NA	NA	NA	NA	NA	NA	NA	NA	NA	NA	NA	NA	NA	NA	NA	NA	NA	NA	NA	NA	NA	NA	NA	NA	NA	NA	NA	NA	NA	NA	NA	NA	NA	NA	NA	NA	NA	NA	NA	NA	NA	NA	NA	NA	NA	NA	NA	NA	NA
AGRN_chr1_1049565_1049791_1049235_1049451_1049902_1050037	1	0.995	1	0.991	1	0.984	1	0.992	1	1	0.993	1	0.994	1	1	1	1	1	1	0.993	0.993	1	0.982	1	1	0.993	0.972	NA	NA	NA	NA	NA	NA	NA	NA	NA	0.973	0.989	0.989	0.992	1	1	0.987	0.994	1	0.993	1	0.994	0.989	1	1	1	0.986	1	1	1	1	0.992	1	1	1	1	0.993
AGRN_chr1_1049565_1049795_1048866_1049059_1049902_1050037	NA	NA	NA	NA	NA	NA	NA	NA	NA	1	1	1	1	0.991	1	NA	NA	NA	NA	NA	NA	NA	NA	NA	NA	NA	NA	NA	NA	NA	NA	NA	NA	NA	NA	NA	NA	NA	NA	NA	NA	NA	NA	NA	NA	NA	NA	NA	NA	NA	NA	NA	NA	NA	NA	NA	NA	NA	NA	NA	NA	NA	NA
AGRN_chr1_1049565_1049795_1049235_1049451_1049902_1050037	1	0.997	1	0.996	1	0.991	1	0.996	1	1	0.997	1	0.997	1	1	1	1	1	1	0.997	0.996	1	0.991	1	1	0.996	0.987	1	0.997	1	1	1	1	1	0.995	1	0.987	0.995	0.994	0.996	1	1	0.994	0.997	1	0.997	1	0.997	0.994	1	1	1	0.993	1	1	1	1	0.996	1	1	1	1	0.997
AGRN_chr1_1049565_1049801_1049235_1049451_1049902_1050037	NA	NA	NA	NA	NA	NA	NA	NA	NA	NA	NA	NA	NA	NA	NA	NA	NA	NA	NA	NA	NA	NA	NA	NA	NA	NA	NA	NA	NA	NA	NA	NA	NA	NA	NA	NA	NA	NA	NA	NA	NA	NA	NA	NA	NA	NA	NA	NA	NA	NA	NA	NA	NA	NA	1	1	1	0.994	1	1	1	1	0.995
AGRN_chr1_1049902_1050037_1049565_1049795_1050232_1050329	1	0.996	1	1	0.997	1	1	0.988	1	NA	NA	NA	NA	NA	NA	NA	NA	NA	NA	NA	NA	NA	NA	NA	NA	NA	NA	NA	NA	NA	NA	NA	NA	NA	NA	NA	NA	NA	NA	NA	NA	NA	NA	NA	NA	NA	NA	NA	NA	NA	NA	NA	NA	NA	NA	NA	NA	NA	NA	NA	NA	NA	NA
AGRN_chr1_1050232_1050329_1049902_1050037_1050426_1050591	1	1	1	1	1	0.997	1	1	1	NA	NA	NA	NA	NA	NA	NA	NA	NA	NA	NA	NA	NA	NA	NA	NA	NA	NA	NA	NA	NA	NA	NA	NA	NA	NA	NA	1	1	1	1	0.997	1	1	1	1	NA	NA	NA	NA	NA	NA	NA	NA	NA	NA	NA	NA	NA	NA	NA	NA	NA	NA
AGRN_chr1_1050232_1050333_1049902_1050037_1050426_1050591	NA	NA	NA	NA	NA	NA	NA	NA	NA	NA	NA	NA	NA	NA	NA	NA	NA	NA	NA	NA	NA	NA	NA	NA	NA	NA	NA	NA	NA	NA	NA	NA	NA	NA	NA	NA	1	1	1	1	0.996	1	NA	NA	NA	NA	NA	NA	NA	NA	NA	NA	NA	NA	NA	NA	NA	NA	NA	NA	NA	NA	NA
AGRN_chr1_1051026_1051043_1050725_1050837_1051252_1051369	NA	NA	NA	NA	NA	NA	NA	NA	NA	NA	NA	NA	NA	NA	NA	NA	NA	NA	NA	NA	NA	NA	NA	NA	NA	NA	NA	NA	NA	NA	NA	NA	NA	NA	NA	NA	0.003	0.003	0	0	0	0	0	0.002	0	NA	NA	NA	NA	NA	NA	NA	NA	NA	NA	NA	NA	NA	NA	NA	NA	NA	NA
AGRN_chr1_1051031_1051043_1050725_1050837_1051252_1051369	0.002	0.004	0.005	0	0.007	0	0.003	0.007	0.003	0.017	0.004	0.012	0	0	0.003	0.009	0	0.01	0.002	0.004	0.005	0.006	0.006	0	0.01	0.005	0.018	0.002	0.004	0.009	0.002	0	0.005	0.002	0.01	0.006	0	0	0.005	0.003	0.002	0	0.019	0.015	0.004	0	0.007	0.002	0.007	0.005	0	0.003	0.009	0.002	0.004	0.003	0.003	0.002	0	0.003	0.006	0	0.002
AGRN_chr1_1051031_1051094_1050725_1050837_1051252_1051369	0	0	0	0	0	0	0.002	0	0	NA	NA	NA	NA	NA	NA	NA	NA	NA	NA	NA	NA	NA	NA	NA	NA	NA	NA	0	0	0.005	0	0	0	0	0	0	NA	NA	NA	NA	NA	NA	NA	NA	NA	NA	NA	NA	NA	NA	NA	NA	NA	NA	NA	NA	NA	NA	NA	NA	NA	NA	NA
AGRN_chr1_1051452_1051645_1051252_1051369_1051727_1051815	0.997	0.997	1	0.974	1	0.988	1	0.989	1	1	0.993	1	0.997	0.995	0.99	0.988	0.991	1	0.986	0.99	0.996	0.995	0.991	0.996	0.99	1	0.996	0.986	0.98	1	1	0.981	0.99	0.99	1	1	0.997	0.992	0.994	0.996	0.996	0.985	1	0.995	1	0.993	0.988	0.979	0.993	0.996	0.983	1	1	0.99	0.993	0.994	0.988	0.996	1	0.992	0.996	0.995	0.993
AGRN_chr1_1051473_1051645_1051252_1051369_1051727_1051815	NA	NA	NA	NA	NA	NA	NA	NA	NA	1	0.989	1	0.995	0.993	0.986	0.983	0.987	1	NA	NA	NA	NA	NA	NA	NA	NA	NA	NA	NA	NA	NA	NA	NA	NA	NA	NA	NA	NA	NA	NA	NA	NA	NA	NA	NA	NA	NA	NA	NA	NA	NA	NA	NA	NA	NA	NA	NA	NA	NA	NA	NA	NA	NA
AGRN_chr1_1051503_1051645_1051252_1051369_1051727_1051815	0.996	0.996	1	0.967	1	0.984	1	0.986	1	1	0.99	1	0.995	0.994	0.987	0.985	0.988	1	0.981	0.986	0.995	0.994	0.988	0.994	0.988	1	0.995	0.983	0.973	1	1	0.978	0.987	0.987	1	1	NA	NA	NA	NA	NA	NA	NA	NA	NA	0.991	0.985	0.974	0.991	0.995	0.977	1	1	0.987	0.991	0.992	0.985	0.995	1	0.989	0.995	0.994	0.992
AGRN_chr1_1051525_1051645_1051252_1051369_1051727_1051815	0.996	0.996	1	0.97	1	0.985	1	0.987	1	1	0.991	1	0.996	0.994	0.988	0.986	0.989	1	0.982	0.987	0.995	0.995	0.989	0.995	0.989	1	0.995	0.984	0.975	1	1	0.98	0.988	0.988	1	1	0.997	0.99	0.993	0.995	0.995	0.984	1	0.994	1	0.992	0.987	0.976	0.992	0.995	0.979	1	1	0.988	0.992	0.993	0.986	0.995	1	0.99	0.996	0.995	0.992
AGRN_chr1_1051627_1051645_1051252_1051369_1051727_1051815	NA	NA	NA	NA	NA	NA	NA	NA	NA	NA	NA	NA	NA	NA	NA	NA	NA	NA	0.915	0.945	0.984	0.974	0.956	0.98	0.951	1	0.981	0.937	0.899	1	1	0.921	0.947	0.944	1	1	NA	NA	NA	NA	NA	NA	NA	NA	NA	NA	NA	NA	NA	NA	NA	NA	NA	NA	0.96	0.972	0.956	0.971	1	0.959	0.983	0.978	0.968
AGRN_chr1_1051992_1052014_1051727_1051815_1053752_1053977	NA	NA	NA	NA	NA	NA	NA	NA	NA	NA	NA	NA	NA	NA	NA	NA	NA	NA	0.001	0.003	0	0.002	0	0	0	0	0	NA	NA	NA	NA	NA	NA	NA	NA	NA	NA	NA	NA	NA	NA	NA	NA	NA	NA	NA	NA	NA	NA	NA	NA	NA	NA	NA	NA	NA	NA	NA	NA	NA	NA	NA	NA
AGRN_chr1_1051992_1052016_1051727_1051815_1053460_1053493	1	0	1	NA	1	NA	NA	0	1	NA	1	NA	NA	1	0	NA	0.623	NA	1	NA	NA	1	1	NA	0	NA	NA	0	1	NA	NA	0	1	0.293	NA	1	NA	NA	NA	NA	NA	NA	NA	NA	NA	NA	NA	NA	NA	NA	NA	NA	NA	NA	NA	NA	NA	NA	NA	NA	NA	NA	NA
AGRN_chr1_1051992_1052016_1051727_1051815_1053752_1053977	0.009	0.007	0.011	0.002	0.011	0.011	0.002	0.01	0.005	0.005	0.015	0.002	0.006	0.024	0.011	0.006	0.026	0.006	0.007	0.006	0.007	0.013	0.015	0.024	0.002	0.01	0.002	0.004	0.004	0.009	0.012	0.008	0.011	0.006	0.002	0.003	0.009	0.002	0.007	0.018	0.009	0.009	0.003	0.008	0.008	0.005	0.01	0.012	0.018	0.012	0.007	0.006	0.003	0.004	0.008	0.007	0.006	0.005	0.012	0.014	0.02	0.014	0.007
AGRN_chr1_1053460_1053493_1051727_1051815_1053752_1053977	0	0.001	0.001	0	0.002	0	0	0.003	0.004	0	0	0	0.001	0	0.002	0.001	0.004	0	0	0	0	0	0	0	0.002	0.001	0	0.004	0.003	0	0.001	0.004	0	0.006	0	0	NA	NA	NA	NA	NA	NA	NA	NA	NA	NA	NA	NA	NA	NA	NA	NA	NA	NA	NA	NA	NA	NA	NA	NA	NA	NA	NA
AGRN_chr1_1053460_1053493_1051992_1052016_1053752_1053977	0	0	0.089	0	0.115	0	0	0	0.437	0	0	0	0.163	0	0	0.135	0.072	0	0	0	0	0	0	0	0	0.1	0	0	0.608	0	0.089	0	0.237	0.437	0	0	0	0	0	0	0.341	0	0.28	0.1	0.237	0.437	0.163	0	0	0	0.163	0	0	0	0.206	0.115	0	0.341	0	0	0	0	0.135
AGRN_chr1_1053724_1053976_1051727_1051815_1054447_1054551	NA	NA	NA	NA	NA	NA	NA	NA	NA	NA	NA	NA	NA	NA	NA	NA	NA	NA	1	0.994	1	NA	NA	NA	1	1	1	NA	NA	NA	NA	NA	NA	NA	NA	NA	NA	NA	NA	NA	NA	NA	NA	NA	NA	NA	NA	NA	NA	NA	NA	NA	NA	NA	NA	NA	NA	NA	NA	NA	NA	NA	NA
AGRN_chr1_1053724_1053977_1051727_1051815_1054447_1054551	NA	NA	NA	NA	NA	NA	NA	NA	NA	NA	NA	NA	NA	NA	NA	NA	NA	NA	1	0.997	1	1	1	1	1	1	1	NA	NA	NA	NA	NA	NA	NA	NA	NA	1	1	0.997	1	1	1	1	1	0.994	NA	NA	NA	NA	NA	NA	NA	NA	NA	1	0.997	1	1	1	1	1	1	1
AGRN_chr1_1053752_1053976_1051727_1051815_1054447_1054551	NA	NA	NA	NA	NA	NA	NA	NA	NA	NA	NA	NA	NA	NA	NA	NA	NA	NA	1	0.997	1	NA	NA	NA	1	1	1	NA	NA	NA	NA	NA	NA	NA	NA	NA	NA	NA	NA	NA	NA	NA	NA	NA	NA	NA	NA	NA	NA	NA	NA	NA	NA	NA	NA	NA	NA	NA	NA	NA	NA	NA	NA
AGRN_chr1_1053752_1053977_1051727_1051815_1054447_1054551	NA	NA	NA	NA	NA	NA	NA	NA	NA	NA	NA	NA	NA	NA	NA	NA	NA	NA	1	0.998	1	1	1	1	1	1	1	NA	NA	NA	NA	NA	NA	NA	NA	NA	1	1	0.998	1	1	1	1	1	0.996	NA	NA	NA	NA	NA	NA	NA	NA	NA	1	0.998	1	1	1	1	1	1	1
AGT_chr1_230709106_230709426_230705932_230706200_230709994_230710853	NA	NA	NA	NA	NA	NA	NA	NA	NA	NA	NA	NA	NA	NA	NA	NA	NA	NA	NA	NA	0	0	NA	0	0.209	0	NA	NA	NA	NA	NA	NA	NA	NA	NA	NA	0	0.081	0	NA	0	0	0	NA	1	NA	0	0	0	0	0.05	0	0	0.062	NA	NA	NA	NA	NA	NA	NA	NA	NA
AGT_chr1_230709106_230709430_230705932_230706200_230709994_230710978	0	0	0	NA	0	0.116	NA	0	0	NA	NA	NA	NA	NA	NA	NA	NA	NA	NA	NA	NA	NA	NA	NA	NA	NA	NA	NA	NA	NA	NA	NA	NA	NA	NA	NA	NA	NA	NA	NA	NA	NA	NA	NA	NA	NA	NA	NA	NA	NA	NA	NA	NA	NA	NA	NA	NA	NA	NA	NA	NA	NA	NA
AGTPBP1_chr9_85575314_85575475_85546538_85547286_85578919_85579025	1	1	1	1	1	1	0.988	1	1	NA	NA	NA	NA	NA	NA	NA	NA	NA	1	1	1	1	1	1	1	1	0.981	NA	NA	NA	NA	NA	NA	NA	NA	NA	NA	NA	NA	NA	NA	NA	NA	NA	NA	1	1	1	1	1	1	1	1	0.984	NA	NA	NA	NA	NA	NA	NA	NA	NA
AGTPBP1_chr9_85575314_85575481_85546538_85547286_85578919_85579096	1	1	1	NA	NA	NA	0.974	1	1	NA	NA	NA	NA	NA	NA	NA	NA	NA	NA	NA	NA	NA	NA	NA	NA	NA	NA	NA	NA	NA	NA	NA	NA	NA	NA	NA	NA	NA	NA	NA	NA	NA	NA	NA	NA	NA	NA	NA	NA	NA	NA	NA	NA	NA	NA	NA	NA	NA	NA	NA	NA	NA	NA
AGTPBP1_chr9_85578919_85579096_85546538_85547286_85585462_85585594	NA	NA	NA	NA	NA	NA	NA	NA	NA	NA	NA	NA	NA	NA	NA	NA	NA	NA	NA	NA	NA	NA	NA	NA	NA	NA	NA	NA	NA	NA	NA	NA	NA	NA	NA	NA	NA	NA	NA	NA	NA	NA	NA	NA	NA	1	1	1	1	1	1	1	1	0.976	NA	NA	NA	NA	NA	NA	NA	NA	NA
AGTPBP1_chr9_85584837_85584980_85578919_85579096_85585462_85585594	0	0	0.024	0.006	0	0	NA	NA	NA	NA	NA	NA	NA	NA	NA	NA	NA	NA	NA	NA	NA	NA	NA	NA	NA	NA	NA	NA	NA	NA	NA	NA	NA	NA	NA	NA	NA	NA	NA	NA	NA	NA	NA	NA	NA	NA	NA	NA	NA	NA	NA	NA	NA	NA	NA	NA	NA	NA	NA	NA	NA	NA	NA
AGTPBP1_chr9_85585923_85586202_85585462_85585594_85586830_85586960	NA	NA	NA	NA	NA	NA	NA	NA	NA	NA	NA	NA	NA	NA	NA	NA	NA	NA	NA	NA	NA	NA	NA	NA	NA	NA	NA	0	0.006	0	0	0	0	0	0	0.007	NA	NA	NA	NA	NA	NA	NA	NA	NA	0	0	0.004	0	0.006	0	0	0.007	0	NA	NA	NA	NA	NA	NA	NA	NA	NA
AGTPBP1_chr9_85585923_85586258_85585462_85585594_85586830_85586960	0	0	0.009	0	0	0.01	0	0	0	NA	NA	NA	NA	NA	NA	NA	NA	NA	0	0.024	0	NA	NA	NA	0.005	0	0	NA	NA	NA	NA	NA	NA	NA	NA	NA	NA	NA	NA	NA	NA	NA	NA	NA	NA	NA	NA	NA	NA	NA	NA	NA	NA	NA	NA	NA	NA	NA	NA	NA	NA	NA	NA
AGTPBP1_chr9_85586830_85586960_85585462_85585594_85588297_85588478	NA	NA	NA	NA	NA	NA	NA	NA	NA	NA	NA	NA	NA	NA	NA	NA	NA	NA	1	1	1	1	1	1	0.981	1	1	NA	NA	NA	NA	NA	NA	NA	NA	NA	NA	NA	NA	NA	NA	NA	NA	NA	NA	NA	NA	NA	NA	NA	NA	NA	NA	NA	NA	NA	NA	NA	NA	NA	NA	NA	NA
AGTPBP1_chr9_85588293_85588478_85586830_85586960_85589527_85589681	NA	NA	NA	NA	NA	NA	NA	NA	NA	NA	NA	NA	NA	NA	NA	NA	NA	NA	1	0.94	1	0.971	0.971	1	1	1	0.967	NA	NA	NA	1	1	1	1	0.913	1	NA	NA	NA	NA	NA	NA	NA	NA	NA	NA	NA	NA	NA	NA	NA	NA	NA	NA	NA	NA	NA	NA	NA	NA	NA	NA	NA
AGTPBP1_chr9_85588297_85588478_85586830_85586960_85589527_85589681	1	1	1	1	1	1	1	0.977	0.982	1	1	1	1	1	0.978	0.961	1	0.984	1	0.963	1	0.982	0.981	1	1	1	0.977	1	1	1	1	1	1	1	0.948	1	NA	NA	NA	NA	NA	NA	NA	NA	NA	1	0.973	1	1	0.959	1	1	1	1	1	1	1	1	1	1	0.96	1	1
AGTPBP1_chr9_85592169_85592210_85589527_85589681_85592559_85592704	0	0	0	0	0	0	0.015	0	0	NA	NA	NA	NA	NA	NA	NA	NA	NA	NA	NA	NA	NA	NA	NA	NA	NA	NA	NA	NA	NA	NA	NA	NA	NA	NA	NA	NA	NA	NA	NA	NA	NA	NA	NA	NA	NA	NA	NA	NA	NA	NA	NA	NA	NA	NA	NA	NA	NA	NA	NA	NA	NA	NA
AGTPBP1_chr9_85596361_85596449_85546538_85547286_85669484_85669578	NA	NA	NA	NA	NA	NA	NA	NA	NA	NA	NA	NA	NA	NA	NA	NA	NA	NA	NA	NA	NA	NA	NA	NA	NA	NA	NA	NA	NA	NA	NA	NA	NA	NA	NA	NA	NA	NA	NA	NA	NA	NA	NA	NA	NA	NA	NA	NA	NA	NA	0	1	NA	0.362	NA	NA	NA	NA	NA	NA	NA	NA	NA
AGTPBP1_chr9_85611030_85611216_85596361_85596449_85618982_85619131	NA	NA	NA	NA	NA	NA	NA	NA	NA	NA	NA	NA	NA	NA	NA	NA	NA	NA	NA	NA	NA	NA	NA	NA	NA	NA	NA	NA	NA	NA	NA	NA	NA	NA	NA	NA	0	0	0	0	0	0	0.084	0.008	0	NA	NA	NA	NA	NA	NA	NA	NA	NA	NA	NA	NA	NA	NA	NA	NA	NA	NA
AGTPBP1_chr9_85621201_85621285_85619214_85619301_85632661_85633374	NA	NA	NA	NA	NA	NA	NA	NA	NA	1	0.969	1	1	1	1	1	1	1	NA	NA	NA	NA	NA	NA	NA	NA	NA	NA	NA	NA	NA	NA	NA	NA	NA	NA	NA	NA	NA	NA	NA	NA	NA	NA	NA	NA	NA	NA	NA	NA	NA	NA	NA	NA	1	1	1	1	0.975	1	1	1	1
AGTPBP1_chr9_85621700_85621805_85621201_85621285_85632661_85633374	0	0.01	0	0	0.008	0	NA	NA	NA	0.014	0	0	0	0.009	0	0.009	0.009	0	NA	NA	NA	NA	NA	NA	NA	NA	NA	NA	NA	NA	NA	NA	NA	NA	NA	NA	NA	NA	NA	0	0	0.011	0.012	0	0	NA	NA	NA	NA	NA	NA	NA	NA	NA	NA	NA	NA	NA	NA	NA	NA	NA	NA
AGTPBP1_chr9_85624764_85624887_85621201_85621285_85632661_85633374	NA	NA	NA	NA	NA	NA	NA	NA	NA	NA	NA	NA	NA	NA	NA	NA	NA	NA	0	0	0	0	0	0	0	0.007	0.011	NA	NA	NA	NA	NA	NA	NA	NA	NA	NA	NA	NA	NA	NA	NA	NA	NA	NA	NA	NA	NA	NA	NA	NA	NA	NA	NA	NA	NA	NA	NA	NA	NA	NA	NA	NA
AGTPBP1_chr9_85632661_85633374_85621201_85621285_85642826_85642943	1	1	1	1	1	0.97	1	1	1	NA	NA	NA	NA	NA	NA	NA	NA	NA	1	1	1	1	1	0.968	0.971	1	1	NA	NA	NA	NA	NA	NA	NA	NA	NA	1	1	1	1	1	1	1	1	0.976	NA	NA	NA	NA	NA	NA	NA	NA	NA	1	1	1	0.975	1	1	1	1	1
AGTPBP1_chr9_85642826_85642943_85596361_85596449_85655142_85655200	1	1	0.665	1	1	1	1	1	1	NA	NA	NA	NA	NA	NA	NA	NA	NA	NA	NA	NA	NA	NA	NA	NA	NA	NA	NA	NA	NA	NA	NA	NA	NA	NA	NA	NA	NA	NA	NA	NA	NA	NA	NA	NA	NA	NA	NA	NA	NA	NA	NA	NA	NA	NA	NA	NA	NA	NA	NA	NA	NA	NA
AGTPBP1_chr9_85642826_85642943_85632661_85633374_85655142_85655200	NA	NA	NA	NA	NA	NA	NA	NA	NA	NA	NA	NA	NA	NA	NA	NA	NA	NA	NA	NA	NA	NA	NA	NA	NA	NA	NA	NA	NA	NA	NA	NA	NA	NA	NA	NA	NA	NA	NA	NA	NA	NA	NA	NA	NA	0.942	1	1	1	1	1	1	1	1	NA	NA	NA	NA	NA	NA	NA	NA	NA
AGTPBP1_chr9_85646320_85646418_85642826_85642943_85655142_85655200	1	1	1	1	1	0.976	0.981	0.977	0.973	NA	NA	NA	NA	NA	NA	NA	NA	NA	1	1	1	1	1	1	1	1	0.967	1	1	1	1	1	0.978	1	1	1	1	0.969	1	1	1	1	1	1	1	1	0.955	1	1	1	0.971	1	1	1	1	1	1	0.97	1	1	1	1	1
AGTPBP1_chr9_85646320_85646435_85642826_85642943_85655142_85655320	1	1	1	1	1	0.955	0.966	0.958	0.941	NA	NA	NA	NA	NA	NA	NA	NA	NA	1	1	1	1	1	1	1	1	0.949	1	1	1	1	1	0.961	1	1	1	1	0.938	1	NA	NA	NA	1	1	1	1	0.923	1	1	1	0.953	1	1	1	1	1	1	0.952	1	1	1	1	1
AGTPBP1_chr9_85650001_85650063_85646320_85646418_85655142_85655320	0.016	0.07	0	0.088	0	0.054	0.016	0.02	0	NA	NA	NA	NA	NA	NA	NA	NA	NA	NA	NA	NA	NA	NA	NA	NA	NA	NA	NA	NA	NA	NA	NA	NA	NA	NA	NA	NA	NA	NA	NA	NA	NA	NA	NA	NA	NA	NA	NA	NA	NA	NA	NA	NA	NA	NA	NA	NA	NA	NA	NA	NA	NA	NA
AGTPBP1_chr9_85650001_85650069_85646320_85646418_85655142_85655320	NA	NA	NA	NA	NA	NA	NA	NA	NA	0.024	0.036	0.019	0	0.022	0	0.071	0.039	0	NA	NA	NA	NA	NA	NA	NA	NA	NA	NA	NA	NA	NA	NA	NA	NA	NA	NA	NA	NA	NA	NA	NA	NA	NA	NA	NA	NA	NA	NA	NA	NA	NA	NA	NA	NA	NA	NA	NA	NA	NA	NA	NA	NA	NA
AGTPBP1_chr9_85655142_85655200_85642826_85642943_85657434_85657643	1	1	1	1	1	0.769	1	1	1	NA	NA	NA	NA	NA	NA	NA	NA	NA	NA	NA	NA	NA	NA	NA	NA	NA	NA	NA	NA	NA	NA	NA	NA	NA	NA	NA	NA	NA	NA	NA	NA	NA	NA	NA	NA	NA	NA	NA	NA	NA	NA	NA	NA	NA	NA	NA	NA	NA	NA	NA	NA	NA	NA
AGTPBP1_chr9_85655142_85655320_85642826_85642943_85657434_85657643	1	1	1	1	1	0.904	1	1	1	NA	NA	NA	NA	NA	NA	NA	NA	NA	NA	NA	NA	NA	NA	NA	NA	NA	NA	NA	NA	NA	NA	NA	NA	NA	NA	NA	NA	NA	NA	NA	NA	NA	NA	NA	NA	NA	NA	NA	NA	NA	NA	NA	NA	NA	NA	NA	NA	NA	NA	NA	NA	NA	NA
AGTPBP1_chr9_85655142_85655320_85646320_85646435_85657434_85657643	NA	NA	NA	NA	NA	NA	NA	NA	NA	NA	NA	NA	NA	NA	NA	NA	NA	NA	NA	NA	NA	NA	NA	NA	NA	NA	NA	NA	NA	NA	NA	NA	NA	NA	NA	NA	NA	NA	NA	1	1	0.887	1	1	1	NA	NA	NA	NA	NA	NA	NA	NA	NA	NA	NA	NA	NA	NA	NA	NA	NA	NA
AGTPBP1_chr9_85660935_85660973_85657434_85657643_85669484_85669578	1	0.886	0.892	1	0.945	0.949	0.958	1	1	1	1	1	1	1	1	0.972	0.962	1	1	1	1	0.907	1	1	0.947	0.913	0.943	0.867	0.877	0.967	1	1	1	0.96	1	0.971	0.953	1	1	1	1	0.971	0.947	1	1	1	1	0.958	1	1	1	1	1	1	1	1	0.94	1	0.949	1	1	0.9	1
AGTPBP1_chr9_85660935_85660985_85657434_85657643_85669484_85669578	NA	NA	NA	NA	NA	NA	NA	NA	NA	NA	NA	NA	NA	NA	NA	NA	NA	NA	1	1	1	0.777	1	1	0.848	0.875	0.848	NA	NA	NA	NA	NA	NA	NA	NA	NA	NA	NA	NA	NA	NA	NA	NA	NA	NA	NA	NA	NA	NA	NA	NA	NA	NA	NA	NA	NA	NA	NA	NA	NA	NA	NA	NA
AGTPBP1_chr9_85660935_85661010_85657434_85657643_85669484_85669578	1	0.708	0.752	1	0.845	0.858	0.869	1	1	1	1	1	1	1	1	0.933	0.906	1	NA	NA	NA	NA	NA	NA	NA	NA	NA	0.689	0.731	0.901	1	1	1	0.887	1	0.92	0.858	1	1	1	1	0.933	0.829	1	1	NA	NA	NA	NA	NA	NA	NA	NA	NA	NA	NA	NA	NA	NA	NA	NA	NA	NA
AGTPBP1_chr9_85661893_85661997_85660935_85660973_85669484_85669578	NA	NA	NA	NA	NA	NA	NA	NA	NA	0	0	0	0	0	0	0	0.028	0.016	NA	NA	NA	NA	NA	NA	NA	NA	NA	NA	NA	NA	NA	NA	NA	NA	NA	NA	NA	NA	NA	NA	NA	NA	NA	NA	NA	NA	NA	NA	NA	NA	NA	NA	NA	NA	NA	NA	NA	NA	NA	NA	NA	NA	NA
AGTPBP1_chr9_85672549_85672681_85669484_85669578_85677435_85677582	NA	NA	NA	NA	NA	NA	NA	NA	NA	1	0.963	1	1	1	1	0.967	1	1	1	1	1	1	0.958	0.944	0.96	1	1	NA	NA	NA	NA	NA	NA	NA	NA	NA	NA	NA	NA	NA	NA	NA	NA	NA	NA	1	1	1	1	1	1	1	0.934	1	NA	NA	NA	NA	NA	NA	NA	NA	NA
AGTPBP1_chr9_85677435_85677582_85672549_85672681_85692688_85692780	NA	NA	NA	NA	NA	NA	NA	NA	NA	NA	NA	NA	NA	NA	NA	NA	NA	NA	NA	NA	NA	NA	NA	NA	NA	NA	NA	NA	NA	NA	NA	NA	NA	NA	NA	NA	NA	NA	NA	NA	NA	NA	NA	NA	NA	NA	NA	NA	NA	NA	NA	NA	NA	NA	1	1	1	0.95	1	1	1	1	1
AGTPBP1_chr9_85678334_85678398_85677435_85677582_85681267_85681335	0.876	0.959	0.856	1	0.964	0.947	0.944	0.96	0.902	1	0.949	0.783	0.972	1	0.889	0.942	1	0.9	0.962	1	1	1	0.959	1	0.92	0.952	0.937	1	0.906	0.957	0.897	0.924	0.963	0.941	1	0.973	0.934	1	0.876	0.949	1	1	0.868	1	0.924	0.897	0.926	1	0.763	0.879	0.914	0.928	0.865	0.893	0.96	0.918	0.914	0.957	1	0.914	1	0.965	1
AGTPBP1_chr9_85678334_85678398_85677435_85677582_85692688_85692780	1	0.924	0.911	1	0.931	0.794	0.931	1	1	1	1	1	0.934	0.763	1	1	1	1	NA	NA	NA	NA	NA	NA	NA	NA	NA	1	0.658	1	0.885	1	1	1	1	1	NA	NA	NA	NA	NA	NA	NA	NA	NA	NA	NA	NA	NA	NA	NA	NA	NA	NA	NA	NA	NA	NA	NA	NA	NA	NA	NA
AGTPBP1_chr9_85681267_85681333_85677435_85677582_85692688_85692813	NA	NA	NA	NA	NA	NA	NA	NA	NA	NA	NA	NA	NA	NA	NA	NA	NA	NA	0.389	NA	NA	NA	NA	NA	0.389	1	1	NA	NA	NA	NA	NA	NA	NA	NA	NA	NA	NA	NA	NA	NA	NA	NA	NA	NA	NA	NA	NA	NA	NA	NA	NA	NA	NA	NA	NA	NA	NA	NA	NA	NA	NA	NA
AGTPBP1_chr9_85681267_85681334_85677435_85677582_85692688_85692813	NA	NA	NA	NA	NA	NA	NA	NA	NA	NA	NA	1	0.387	0	NA	NA	NA	NA	NA	NA	NA	NA	NA	NA	NA	NA	NA	NA	NA	NA	NA	NA	NA	NA	NA	NA	NA	NA	NA	NA	NA	NA	NA	NA	NA	NA	NA	NA	NA	NA	NA	NA	NA	NA	NA	NA	NA	NA	NA	NA	NA	NA	NA
AGTPBP1_chr9_85681267_85681334_85678334_85678398_85692688_85692813	NA	NA	NA	NA	NA	NA	NA	NA	NA	0.791	1	1	1	1	0.883	1	1	1	NA	NA	NA	NA	NA	NA	NA	NA	NA	NA	NA	NA	NA	NA	NA	NA	NA	NA	NA	NA	NA	NA	NA	NA	NA	NA	NA	NA	NA	NA	NA	NA	NA	NA	NA	NA	NA	NA	NA	NA	NA	NA	NA	NA	NA
AGTPBP1_chr9_85681267_85681335_85677435_85677582_85692688_85692780	1	0.954	0.946	1	0.962	0.874	0.946	1	1	1	1	1	0.957	0.799	1	1	1	1	0.935	1	1	1	1	1	0.91	1	1	1	0.767	1	0.883	1	1	1	1	1	0.825	0.868	0.938	1	1	1	1	1	0.921	1	0.953	1	1	1	1	0.938	0.958	0.948	1	1	0.85	1	0.961	1	1	1	1
AGTPBP1_chr9_85681267_85681335_85677435_85677582_85741774_85741818	NA	NA	NA	NA	NA	NA	NA	NA	NA	NA	NA	NA	NA	NA	NA	NA	NA	NA	NA	NA	NA	NA	NA	NA	NA	NA	NA	NA	NA	NA	NA	NA	NA	NA	NA	NA	0.386	NA	1	NA	1	NA	NA	NA	NA	NA	NA	NA	NA	NA	NA	NA	NA	NA	NA	NA	NA	NA	NA	NA	NA	NA	NA
AGTPBP1_chr9_85681267_85681335_85678334_85678398_85692688_85692780	1	0.968	1	1	1	1	1	1	1	0.933	1	1	1	1	0.957	1	1	1	NA	NA	NA	NA	NA	NA	NA	NA	NA	1	1	1	1	1	1	1	1	0.978	NA	NA	NA	NA	NA	NA	NA	NA	NA	NA	NA	NA	NA	NA	NA	NA	NA	NA	NA	NA	NA	NA	NA	NA	NA	NA	NA
AGTPBP1_chr9_85692688_85692813_85677435_85677582_85741774_85742029	NA	NA	NA	NA	NA	NA	NA	NA	NA	NA	NA	NA	NA	NA	NA	NA	NA	NA	NA	NA	NA	NA	NA	NA	NA	NA	NA	NA	NA	NA	NA	NA	NA	NA	NA	NA	0.626	1	1	1	1	1	1	1	1	NA	NA	NA	NA	NA	NA	NA	NA	NA	NA	NA	NA	NA	NA	NA	NA	NA	NA
AGTPBP1_chr9_85692688_85692813_85681267_85681335_85712501_85712566	1	0.965	1	1	1	1	1	1	1	NA	NA	NA	NA	NA	NA	NA	NA	NA	1	1	1	1	1	1	1	1	0.947	NA	NA	NA	NA	NA	NA	NA	NA	NA	NA	NA	NA	NA	NA	NA	NA	NA	NA	1	1	0.963	0.944	1	0.931	1	1	0.963	1	1	1	1	0.975	1	1	1	1
AGTPBP1_chr9_85692688_85692813_85681267_85681335_85741774_85742029	1	1	0.952	1	1	1	1	1	1	1	0.852	1	1	1	1	1	1	1	NA	NA	NA	NA	NA	NA	NA	NA	NA	NA	NA	NA	NA	NA	NA	NA	NA	NA	1	1	1	1	0.937	1	1	1	1	NA	NA	NA	NA	NA	NA	NA	NA	NA	NA	NA	NA	NA	NA	NA	NA	NA	NA
AGTPBP1_chr9_85712501_85712566_85681267_85681335_85741774_85741818	1	1	0.657	1	1	1	1	1	1	NA	NA	NA	NA	NA	NA	NA	NA	NA	NA	NA	NA	NA	NA	NA	NA	NA	NA	NA	NA	NA	NA	NA	NA	NA	NA	NA	NA	NA	NA	NA	NA	NA	NA	NA	NA	NA	NA	NA	NA	NA	NA	NA	NA	NA	NA	NA	NA	NA	NA	NA	NA	NA	NA
AGTPBP1_chr9_85712501_85712566_85692688_85692813_85741774_85741818	0.906	1	0.893	1	0.934	1	0.868	1	1	1	0.844	0.941	1	0.956	0.749	1	1	0.852	1	1	1	1	1	0.945	0.842	0.931	1	0.899	1	0.953	1	0.803	0.817	0.941	1	0.968	0.956	1	0.738	1	0.893	0.945	1	1	1	1	0.941	0.959	1	0.934	1	1	0.966	0.947	1	0.836	1	0.918	1	0.893	0.906	0.773	0.941
AGTPBP1_chr9_85723728_85723854_85712501_85712566_85741774_85742029	NA	NA	NA	NA	NA	NA	NA	NA	NA	NA	NA	NA	NA	NA	NA	NA	NA	NA	NA	NA	NA	NA	NA	NA	NA	NA	NA	NA	NA	NA	NA	NA	NA	NA	NA	NA	NA	NA	NA	NA	NA	NA	NA	NA	NA	NA	NA	NA	NA	NA	NA	NA	NA	NA	0.068	0.067	0.033	0.033	0	0	0	0.125	0.087
AGTPBP1_chr9_85723728_85723868_85712501_85712566_85741774_85742029	NA	NA	NA	NA	NA	NA	NA	NA	NA	NA	NA	NA	NA	NA	NA	NA	NA	NA	NA	NA	NA	NA	NA	NA	NA	NA	NA	0.119	0.022	0.024	0.034	0	0	0.029	0.094	0.03	NA	NA	NA	NA	NA	NA	NA	NA	NA	NA	NA	NA	NA	NA	NA	NA	NA	NA	NA	NA	NA	NA	NA	NA	NA	NA	NA
AGTR1_chr3_148707943_148708027_148697902_148698127_148730179_148730237	NA	NA	NA	NA	0	1	1	NA	NA	NA	1	NA	0.536	NA	1	NA	1	1	NA	NA	NA	NA	NA	NA	NA	NA	NA	NA	NA	NA	NA	NA	NA	NA	NA	NA	NA	NA	NA	1	NA	0.162	NA	0	1	NA	NA	NA	NA	NA	NA	NA	NA	NA	NA	NA	NA	NA	NA	NA	NA	NA	NA
AGTR1_chr3_148707943_148708027_148697902_148698127_148740988_148743003	NA	NA	NA	NA	NA	NA	NA	NA	NA	NA	1	0.366	NA	1	1	NA	NA	0	NA	NA	NA	NA	NA	NA	NA	NA	NA	NA	0	1	NA	0	1	NA	NA	NA	NA	NA	NA	NA	1	NA	1	0	1	NA	NA	NA	NA	NA	NA	NA	NA	NA	0	1	NA	NA	NA	1	NA	NA	0.224
AGTR1_chr3_148724617_148724684_148707943_148708027_148730179_148730237	NA	NA	NA	NA	NA	NA	NA	NA	NA	NA	NA	NA	NA	NA	NA	NA	NA	NA	NA	NA	NA	NA	NA	NA	NA	NA	NA	NA	NA	NA	NA	NA	NA	NA	NA	NA	NA	NA	NA	NA	NA	NA	NA	NA	NA	NA	NA	NA	NA	NA	0	NA	0.655	0	NA	NA	NA	NA	NA	NA	NA	NA	NA
AGTR1_chr3_148730179_148730237_148697870_148698127_148740988_148743003	NA	NA	NA	NA	NA	NA	NA	NA	NA	NA	NA	0	1	NA	NA	1	NA	0	NA	NA	NA	NA	NA	NA	NA	NA	NA	NA	0	NA	NA	0	NA	NA	NA	1	NA	NA	NA	NA	NA	1	NA	0.399	NA	NA	NA	NA	NA	NA	NA	NA	NA	NA	0.249	NA	NA	NA	NA	NA	NA	1	0
AGTR1_chr3_148730179_148730237_148707943_148708027_148740988_148743003	NA	NA	NA	NA	NA	NA	NA	NA	NA	NA	NA	0	1	0	0	1	NA	1	NA	NA	1	1	NA	0	NA	NA	NA	NA	NA	0	1	NA	NA	1	NA	1	NA	NA	NA	1	0	1	0	NA	NA	NA	NA	NA	NA	NA	0.249	NA	1	NA	1	0	NA	1	1	0	NA	1	NA
AGTR1_chr3_148730337_148730509_148730123_148730237_148731190_148731497	NA	NA	1	1	1	NA	0	1	1	1	1	NA	1	0.445	1	NA	1	1	NA	NA	NA	NA	NA	NA	NA	NA	NA	NA	NA	NA	NA	NA	NA	NA	NA	NA	NA	NA	NA	NA	NA	NA	NA	NA	NA	NA	NA	NA	NA	NA	NA	NA	NA	NA	NA	NA	NA	NA	NA	NA	NA	NA	NA
AGTR1_chr3_148730337_148730509_148730123_148730237_148740988_148742247	NA	NA	1	1	0	NA	NA	1	NA	NA	NA	NA	0	1	1	0	1	1	NA	NA	0	1	NA	1	1	NA	1	NA	NA	NA	NA	NA	1	0.286	1	0	NA	NA	NA	1	NA	0.211	NA	0.546	NA	NA	NA	NA	NA	NA	NA	NA	NA	NA	0	NA	NA	NA	1	1	NA	0.286	1
AGTR1_chr3_148730399_148730509_148730179_148730237_148731190_148731316	NA	NA	NA	NA	NA	NA	NA	NA	NA	1	1	NA	1	0	1	NA	NA	NA	NA	NA	NA	NA	NA	NA	NA	NA	NA	NA	NA	NA	NA	NA	NA	NA	NA	NA	NA	NA	NA	NA	NA	NA	NA	NA	NA	NA	NA	NA	NA	NA	NA	NA	NA	NA	NA	NA	NA	NA	NA	NA	NA	NA	NA
AGTR1_chr3_148730399_148730509_148730179_148730237_148740988_148742247	NA	NA	NA	NA	NA	NA	NA	NA	NA	NA	1	NA	0	NA	NA	0	NA	NA	NA	NA	NA	NA	NA	NA	NA	NA	NA	NA	NA	NA	NA	NA	NA	NA	NA	NA	NA	NA	NA	NA	NA	NA	NA	NA	NA	NA	NA	NA	NA	NA	NA	NA	NA	NA	NA	NA	NA	NA	NA	NA	NA	NA	NA
AGTR1_chr3_148730408_148730509_148730179_148730237_148731190_148731316	NA	NA	NA	NA	NA	NA	NA	NA	NA	1	1	NA	1	0	1	NA	NA	NA	NA	NA	NA	NA	NA	NA	NA	NA	NA	NA	NA	NA	NA	NA	NA	NA	NA	NA	NA	NA	NA	NA	NA	NA	NA	NA	NA	NA	NA	NA	NA	NA	NA	NA	NA	NA	NA	NA	NA	NA	NA	NA	NA	NA	NA
AGTR1_chr3_148730408_148730509_148730179_148730237_148740988_148742247	NA	NA	NA	NA	NA	NA	NA	NA	NA	NA	NA	NA	0	NA	1	0	NA	NA	NA	NA	NA	NA	NA	NA	NA	NA	NA	NA	NA	NA	NA	NA	NA	NA	NA	NA	NA	NA	NA	NA	NA	NA	NA	NA	NA	NA	NA	NA	NA	NA	NA	NA	NA	NA	NA	NA	NA	NA	NA	NA	NA	NA	NA
AGTR1_chr3_148736632_148736785_148697902_148698127_148740988_148743008	NA	NA	NA	NA	NA	NA	NA	NA	NA	NA	NA	NA	NA	NA	NA	NA	NA	NA	NA	NA	NA	NA	NA	NA	NA	NA	NA	NA	NA	NA	NA	NA	NA	NA	NA	NA	NA	NA	NA	NA	NA	NA	NA	NA	NA	NA	NA	NA	NA	NA	NA	NA	NA	NA	0.177	1	NA	NA	NA	NA	NA	NA	0
AGTRAP_chr1_11743896_11744044_11736174_11736235_11745802_11746672	NA	NA	NA	NA	NA	NA	NA	NA	NA	NA	NA	NA	NA	NA	NA	NA	NA	NA	NA	NA	NA	NA	NA	NA	NA	NA	NA	NA	NA	NA	NA	NA	NA	NA	NA	NA	NA	NA	NA	NA	NA	NA	NA	NA	NA	NA	NA	NA	NA	NA	NA	NA	NA	NA	0	0	0	0	0	0	0.006	0.007	0
AGTRAP_chr1_11744532_11744568_11736152_11736235_11745802_11745837	NA	NA	NA	NA	NA	NA	NA	NA	NA	NA	NA	NA	NA	NA	NA	NA	NA	NA	0	0	0	0	0	0.009	0	0.006	0	0	0	0	0	0	0	0.032	0	0.009	0	0	0	0	0	0.009	0	0.012	0.018	0.017	0	0	0	0	0	0	0.049	0	NA	NA	NA	NA	NA	NA	NA	NA	NA
AGTRAP_chr1_11744532_11744949_11736152_11736235_11745802_11746672	NA	NA	NA	NA	NA	NA	NA	NA	NA	NA	NA	NA	NA	NA	NA	NA	NA	NA	NA	NA	NA	NA	NA	NA	NA	NA	NA	0	0	0	0	0	0	0.002	0	0.003	NA	NA	NA	NA	NA	NA	NA	NA	NA	NA	NA	NA	NA	NA	NA	NA	NA	NA	NA	NA	NA	NA	NA	NA	NA	NA	NA
AGTRAP_chr1_11745772_11745837_11736174_11736235_11748414_11748610	NA	NA	0	NA	NA	NA	NA	1	NA	NA	NA	NA	NA	NA	NA	NA	NA	NA	NA	NA	NA	NA	NA	NA	NA	NA	NA	NA	NA	NA	NA	NA	NA	NA	NA	NA	NA	NA	NA	NA	NA	NA	NA	NA	NA	NA	NA	NA	NA	NA	NA	NA	NA	NA	NA	NA	NA	NA	NA	NA	NA	NA	NA
AGTRAP_chr1_11745801_11745837_11736174_11736235_11747439_11747545	NA	NA	NA	NA	NA	NA	NA	NA	NA	0.988	1	1	1	1	1	0.988	1	1	NA	NA	NA	NA	NA	NA	NA	NA	NA	NA	NA	NA	NA	NA	NA	NA	NA	NA	NA	NA	NA	NA	NA	NA	NA	NA	NA	NA	NA	NA	NA	NA	NA	NA	NA	NA	NA	NA	NA	NA	NA	NA	NA	NA	NA
AGTRAP_chr1_11745801_11745837_11736174_11736235_11748414_11748610	NA	NA	NA	NA	NA	NA	NA	NA	NA	NA	NA	NA	NA	0	NA	NA	1	NA	NA	NA	NA	NA	NA	NA	NA	NA	NA	NA	NA	NA	NA	NA	NA	NA	NA	NA	NA	NA	NA	NA	NA	NA	NA	NA	NA	NA	NA	NA	NA	NA	NA	NA	NA	NA	NA	NA	NA	NA	NA	NA	NA	NA	NA
AGTRAP_chr1_11745801_11746223_11736174_11736235_11747439_11747545	NA	NA	NA	NA	NA	NA	NA	NA	NA	0.857	1	1	1	1	1	0.861	1	1	NA	NA	NA	NA	NA	NA	NA	NA	NA	NA	NA	NA	NA	NA	NA	NA	NA	NA	NA	NA	NA	NA	NA	NA	NA	NA	NA	NA	NA	NA	NA	NA	NA	NA	NA	NA	NA	NA	NA	NA	NA	NA	NA	NA	NA
AGTRAP_chr1_11745802_11745837_11736116_11736235_11746126_11746223	NA	NA	NA	NA	NA	NA	NA	NA	NA	NA	NA	NA	NA	NA	NA	NA	NA	NA	NA	NA	NA	NA	NA	NA	NA	NA	NA	0.902	1	1	1	1	1	0.965	1	1	NA	NA	NA	NA	NA	NA	NA	NA	NA	NA	NA	NA	NA	NA	NA	NA	NA	NA	NA	NA	NA	NA	NA	NA	NA	NA	NA
AGTRAP_chr1_11745802_11745837_11736116_11736235_11747439_11747545	NA	NA	NA	NA	NA	NA	NA	NA	NA	0.992	1	1	1	1	1	0.991	1	1	0.951	0.976	1	1	1	0.978	0.986	1	1	0.993	1	1	0.988	1	0.975	1	1	1	1	1	1	0.976	0.988	1	1	1	1	0.978	1	1	1	1	0.975	1	1	1	1	1	0.991	0.98	1	1	1	1	1
AGTRAP_chr1_11745802_11745837_11736116_11736235_11747459_11747545	NA	NA	NA	NA	NA	NA	NA	NA	NA	NA	NA	NA	NA	NA	NA	NA	NA	NA	1	1	1	1	1	0.894	1	1	1	NA	NA	NA	NA	NA	NA	NA	NA	NA	NA	NA	NA	NA	NA	NA	NA	NA	NA	NA	NA	NA	NA	NA	NA	NA	NA	NA	NA	NA	NA	NA	NA	NA	NA	NA	NA
AGTRAP_chr1_11745802_11745837_11736116_11736235_11748414_11748610	1	1	0.929	1	1	1	1	1	1	1	1	1	1	0.873	1	1	1	1	NA	NA	NA	NA	NA	NA	NA	NA	NA	NA	NA	NA	NA	NA	NA	NA	NA	NA	NA	NA	NA	NA	NA	NA	NA	NA	NA	NA	NA	NA	NA	NA	NA	NA	NA	NA	NA	NA	NA	NA	NA	NA	NA	NA	NA
AGTRAP_chr1_11745929_11746223_11745802_11745837_11747439_11747545	0.044	0.044	0.04	0.038	0.028	0.047	0.052	0.055	0.062	0.048	0.042	0.042	0.028	0.04	0.046	0.039	0.044	0.072	0.05	0.042	0.03	0.029	0.053	0.035	0.081	0.074	0.061	0.037	0.04	0.053	0.067	0.044	0.047	0.084	0.086	0.068	0.027	0.048	0.06	0.045	0.051	0.056	0.027	0.085	0.081	0.061	0.043	0.022	0.052	0.026	0.06	0.106	0.105	0.041	0.033	0.028	0.028	0.059	0.054	0.048	0.041	0.041	0.04
AGTRAP_chr1_11745987_11746223_11745802_11745837_11747439_11747545	0.054	0.041	0.039	0.04	0.034	0.037	0.063	0.064	0.06	0.055	0.034	0.042	0.021	0.039	0.055	0.047	0.054	0.07	0.057	0.049	0.03	0.038	0.057	0.041	0.093	0.069	0.072	0.041	0.041	0.058	0.068	0.044	0.057	0.098	0.09	0.066	0.024	0.048	0.069	0.049	0.055	0.058	0.023	0.085	0.09	0.046	0.046	0.025	0.06	0.028	0.057	0.101	0.121	0.048	0.024	0.027	0.028	0.056	0.053	0.037	0.031	0.043	0.04
AGTRAP_chr1_11746011_11746223_11745802_11745837_11747439_11747545	0.023	0.021	0.023	0.026	0.005	0.03	0.022	0.014	0.033	0.032	0.021	0.013	0.005	0.021	0.023	0.026	0.037	0.05	NA	NA	NA	NA	NA	NA	NA	NA	NA	0.014	0.023	0.025	0.043	0.034	0.019	0.044	0.055	0.054	0.009	0.02	0.023	0.031	0.022	0.034	0.011	0.054	0.037	NA	NA	NA	NA	NA	NA	NA	NA	NA	0.01	0.007	0.014	0.035	0.012	0.037	0.022	0.031	0.016
AGTRAP_chr1_11746126_11746223_11736123_11736235_11747439_11747545	NA	NA	NA	NA	NA	NA	NA	NA	NA	NA	NA	NA	NA	NA	NA	NA	NA	NA	NA	NA	NA	NA	NA	NA	NA	NA	NA	0.83	1	1	0.844	1	0.576	1	1	1	NA	NA	NA	NA	NA	NA	NA	NA	NA	NA	NA	NA	NA	NA	NA	NA	NA	NA	NA	NA	NA	NA	NA	NA	NA	NA	NA
AGTRAP_chr1_11746126_11746223_11745800_11745837_11747439_11747545	0.055	0.056	0.058	0.065	0.048	0.069	0.046	0.083	0.103	0.07	0.089	0.067	0.038	0.091	0.08	0.098	0.068	0.138	0.092	0.064	0.034	0.055	0.102	0.048	0.11	0.152	0.087	0.063	0.082	0.068	0.13	0.07	0.05	0.141	0.116	0.132	0.039	0.034	0.071	0.089	0.079	0.083	0.05	0.161	0.1	0.053	0.063	0.019	0.05	0.049	0.087	0.108	0.181	0.086	0.044	0.035	0.053	0.086	0.036	0.097	0.104	0.076	0.053
AGTRAP_chr1_11746126_11746223_11745800_11745837_11747459_11747540	NA	NA	NA	NA	NA	NA	NA	NA	NA	NA	NA	NA	NA	NA	NA	NA	NA	NA	NA	NA	NA	NA	NA	NA	NA	NA	NA	NA	NA	NA	NA	NA	NA	NA	NA	NA	NA	NA	NA	0.83	1	1	1	1	1	NA	NA	NA	NA	NA	NA	NA	NA	NA	NA	NA	NA	NA	NA	NA	NA	NA	NA
AGTRAP_chr1_11746126_11746223_11745800_11745837_11747459_11747545	NA	NA	NA	NA	NA	NA	NA	NA	NA	NA	NA	NA	NA	NA	NA	NA	NA	NA	NA	NA	NA	NA	NA	NA	NA	NA	NA	1	1	0.449	1	1	1	0.916	1	1	0.765	1	0.813	NA	NA	NA	1	1	1	NA	NA	NA	NA	NA	NA	NA	NA	NA	NA	NA	NA	NA	NA	NA	NA	NA	NA
AGTRAP_chr1_11747439_11747545_11736083_11736235_11748414_11748589	1	1	0.993	1	1	1	1	1	1	1	1	1	1	0.987	1	1	1	1	NA	NA	NA	NA	NA	NA	NA	NA	NA	NA	NA	NA	NA	NA	NA	NA	NA	NA	NA	NA	NA	NA	NA	NA	NA	NA	NA	NA	NA	NA	NA	NA	NA	NA	NA	NA	NA	NA	NA	NA	NA	NA	NA	NA	NA
AGTRAP_chr1_11747439_11747545_11736083_11736235_11750076_11750125	NA	NA	NA	NA	NA	NA	NA	NA	NA	NA	NA	NA	NA	NA	NA	NA	NA	NA	1	1	0.722	1	1	1	1	1	1	NA	NA	NA	NA	NA	NA	NA	NA	NA	NA	NA	NA	NA	NA	NA	NA	NA	NA	NA	NA	NA	NA	NA	NA	NA	NA	NA	NA	NA	NA	NA	NA	NA	NA	NA	NA
AGTRAP_chr1_11747439_11747545_11745802_11745837_11748414_11748589	1	1	1	1	1	0.994	1	1	1	1	1	1	1	1	1	1	0.992	1	1	0.994	1	1	1	1	1	1	1	NA	NA	NA	NA	NA	NA	NA	NA	NA	NA	NA	NA	NA	NA	NA	NA	NA	NA	NA	NA	NA	NA	NA	NA	NA	NA	NA	NA	NA	NA	NA	NA	NA	NA	NA	NA
AGTRAP_chr1_11747459_11747545_11736174_11736235_11750076_11750125	NA	NA	NA	NA	NA	NA	NA	NA	NA	NA	NA	NA	NA	NA	NA	NA	NA	NA	NA	NA	0.364	NA	NA	1	NA	NA	NA	NA	NA	NA	NA	NA	NA	NA	NA	NA	NA	NA	NA	NA	NA	NA	NA	NA	NA	NA	NA	NA	NA	NA	NA	NA	NA	NA	NA	NA	NA	NA	NA	NA	NA	NA	NA
AGTRAP_chr1_11747459_11747545_11745802_11745837_11748414_11748589	1	1	1	1	1	0.991	1	1	1	1	1	1	NA	NA	NA	1	0.99	1	1	0.991	1	1	1	1	1	1	1	NA	NA	NA	NA	NA	NA	NA	NA	NA	NA	NA	NA	NA	NA	NA	NA	NA	NA	NA	NA	NA	NA	NA	NA	NA	NA	NA	NA	NA	NA	NA	NA	NA	NA	NA	NA
AGTRAP_chr1_11748397_11748480_11747511_11747545_11750076_11750771	NA	NA	NA	NA	NA	NA	NA	NA	NA	0.225	NA	NA	NA	NA	NA	NA	0.367	NA	NA	NA	NA	NA	NA	NA	NA	NA	NA	NA	NA	NA	NA	NA	NA	NA	NA	NA	NA	NA	NA	NA	NA	NA	NA	NA	NA	NA	NA	NA	NA	NA	NA	NA	NA	NA	NA	NA	NA	NA	NA	NA	NA	NA	NA
AGTRAP_chr1_11748397_11748589_11747511_11747545_11750076_11750409	NA	NA	NA	NA	NA	NA	NA	NA	NA	0.965	1	1	1	1	1	1	0.968	1	NA	NA	NA	NA	NA	NA	NA	NA	NA	NA	NA	NA	NA	NA	NA	NA	NA	NA	NA	NA	NA	NA	NA	NA	NA	NA	NA	NA	NA	NA	NA	NA	NA	NA	NA	NA	NA	NA	NA	NA	NA	NA	NA	NA	NA
AGTRAP_chr1_11748397_11748610_11747511_11747545_11750076_11750125	NA	NA	NA	NA	NA	NA	NA	NA	NA	0.974	1	1	1	1	1	1	0.981	1	NA	NA	NA	NA	NA	NA	NA	NA	NA	NA	NA	NA	NA	NA	NA	NA	NA	NA	NA	NA	NA	NA	NA	NA	NA	NA	NA	NA	NA	NA	NA	NA	NA	NA	NA	NA	NA	NA	NA	NA	NA	NA	NA	NA	NA
AGTRAP_chr1_11748414_11748480_11747439_11747545_11750076_11750771	NA	NA	NA	NA	NA	NA	NA	NA	NA	0.982	1	1	1	1	1	1	0.986	1	1	1	0.989	1	1	1	NA	NA	NA	1	1	0.983	1	1	1	NA	NA	NA	NA	NA	NA	NA	NA	NA	NA	NA	NA	NA	NA	NA	NA	NA	NA	NA	NA	NA	1	1	1	1	1	1	0.989	1	1
AGTRAP_chr1_11748414_11748589_11747439_11747545_11750076_11750409	1	1	0.994	1	1	1	0.992	1	0.987	0.989	1	1	1	1	1	1	0.99	1	1	1	0.993	1	1	1	1	1	1	1	1	0.991	1	1	1	1	1	1	1	1	1	1	1	1	1	0.994	1	0.989	1	1	1	1	1	1	1	1	1	1	1	1	1	1	0.993	1	1
AGTRAP_chr1_11748414_11748609_11747439_11747545_11750076_11750771	1	1	0.993	1	1	1	0.991	1	0.985	NA	NA	NA	NA	NA	NA	NA	NA	NA	NA	NA	NA	NA	NA	NA	NA	NA	NA	NA	NA	NA	NA	NA	NA	NA	NA	NA	NA	NA	NA	NA	NA	NA	NA	NA	NA	NA	NA	NA	NA	NA	NA	NA	NA	NA	NA	NA	NA	NA	NA	NA	NA	NA	NA
AGTRAP_chr1_11748414_11748610_11747439_11747545_11750076_11750125	1	1	0.995	1	1	1	0.993	1	0.989	0.99	1	1	1	1	1	1	0.992	1	1	1	0.994	1	1	1	1	1	1	1	1	0.992	1	1	1	1	1	1	1	1	1	1	1	1	1	0.995	1	0.991	1	1	1	1	1	1	1	1	1	1	1	1	1	1	0.994	1	1
AGTRAP_chr1_11748415_11748480_11747511_11747545_11750076_11750771	NA	NA	NA	NA	NA	NA	NA	NA	NA	NA	NA	NA	NA	NA	NA	NA	NA	NA	NA	NA	NA	NA	NA	NA	NA	NA	NA	NA	NA	NA	NA	NA	NA	NA	NA	NA	NA	NA	NA	NA	NA	NA	NA	NA	NA	NA	NA	NA	NA	NA	NA	NA	NA	NA	NA	NA	NA	NA	1	NA	0	NA	NA
AGTRAP_chr1_11748415_11748589_11747511_11747545_11750076_11750409	NA	NA	NA	NA	NA	NA	NA	NA	NA	NA	NA	NA	NA	NA	NA	NA	NA	NA	NA	NA	NA	NA	NA	NA	NA	NA	NA	NA	NA	NA	NA	NA	NA	NA	NA	NA	1	1	1	1	1	1	1	0.935	1	NA	NA	NA	NA	NA	NA	NA	NA	NA	NA	NA	NA	1	1	1	0.918	1	1
AGTRAP_chr1_11748415_11748610_11747511_11747545_11750076_11750125	NA	NA	NA	NA	NA	NA	NA	NA	NA	NA	NA	NA	NA	NA	NA	NA	NA	NA	NA	NA	NA	NA	NA	NA	NA	NA	NA	NA	NA	NA	NA	NA	NA	NA	NA	NA	1	1	1	1	1	1	1	0.976	1	NA	NA	NA	NA	NA	NA	NA	NA	NA	NA	NA	NA	1	1	1	0.972	1	1
AGTRAP_chr1_11748464_11748589_11747511_11747545_11750076_11750409	NA	NA	NA	NA	NA	NA	NA	NA	NA	NA	NA	NA	NA	NA	NA	NA	NA	NA	1	1	0.945	1	1	1	NA	NA	NA	NA	NA	NA	NA	NA	NA	NA	NA	NA	NA	NA	NA	NA	NA	NA	NA	NA	NA	NA	NA	NA	NA	NA	NA	NA	NA	NA	1	1	1	NA	NA	NA	0.931	1	1
AGTRAP_chr1_11748464_11748610_11747511_11747545_11750076_11750125	NA	NA	NA	NA	NA	NA	NA	NA	NA	NA	NA	NA	NA	NA	NA	NA	NA	NA	1	1	0.976	1	1	1	NA	NA	NA	NA	NA	NA	NA	NA	NA	NA	NA	NA	NA	NA	NA	NA	NA	NA	NA	NA	NA	NA	NA	NA	NA	NA	NA	NA	NA	NA	1	1	1	NA	NA	NA	0.976	1	1
AGTRAP_chr1_11748485_11748589_11747511_11747545_11750076_11750409	NA	NA	NA	NA	NA	NA	NA	NA	NA	NA	NA	NA	NA	NA	NA	NA	NA	NA	NA	NA	NA	NA	NA	NA	NA	NA	NA	NA	NA	NA	NA	NA	NA	NA	NA	NA	NA	NA	NA	NA	NA	NA	NA	NA	NA	0.904	1	1	1	1	1	1	1	1	NA	NA	NA	NA	NA	NA	NA	NA	NA
AGTRAP_chr1_11748485_11748610_11747511_11747545_11750076_11750125	NA	NA	NA	NA	NA	NA	NA	NA	NA	NA	NA	NA	NA	NA	NA	NA	NA	NA	NA	NA	NA	NA	NA	NA	NA	NA	NA	NA	NA	NA	NA	NA	NA	NA	NA	NA	NA	NA	NA	NA	NA	NA	NA	NA	NA	0.969	1	1	1	1	1	1	1	1	NA	NA	NA	NA	NA	NA	NA	NA	NA
AGTRAP_chr1_11749429_11749616_11748414_11748589_11750076_11750771	NA	NA	NA	NA	NA	NA	NA	NA	NA	NA	NA	NA	NA	NA	NA	NA	NA	NA	NA	NA	NA	NA	NA	NA	NA	NA	NA	NA	NA	NA	NA	NA	NA	NA	NA	NA	NA	NA	NA	NA	NA	NA	NA	NA	NA	NA	NA	NA	NA	NA	NA	NA	NA	NA	0.01	0.037	0.015	0	0	0	0.026	0	0.019
AGTRAP_chr1_11749429_11749616_11748414_11748610_11750076_11750771	NA	NA	NA	NA	NA	NA	NA	NA	NA	NA	NA	NA	NA	NA	NA	NA	NA	NA	0	0.005	0	0	0	0.004	0.009	0	0.005	NA	NA	NA	NA	NA	NA	NA	NA	NA	NA	NA	NA	NA	NA	NA	NA	NA	NA	NA	NA	NA	NA	NA	NA	NA	NA	NA	NA	NA	NA	NA	NA	NA	NA	NA	NA
AGTRAP_chr1_11749464_11749616_11748414_11748589_11750076_11750771	NA	NA	NA	NA	NA	NA	NA	NA	NA	NA	NA	NA	NA	NA	NA	NA	NA	NA	NA	NA	NA	NA	NA	NA	NA	NA	NA	0.023	0	0	0	0.035	0	0	0.015	0	NA	NA	NA	NA	NA	NA	NA	NA	NA	0	0	0.019	0	0.014	0	0	0	0.026	NA	NA	NA	NA	NA	NA	NA	NA	NA
AGTRAP_chr1_11749464_11749616_11748414_11748610_11750076_11750771	0.004	0.004	0.015	0	0.013	0	0	0	0.004	0	0	0	0	0.007	0.005	0	0	0.004	0.006	0.005	0	0	0	0	0.01	0	0.005	0	0	0	0	0.006	0.008	0	0.006	0	NA	NA	NA	NA	NA	NA	NA	NA	NA	0	0	0.005	0	0	0.012	0	0	0.005	NA	NA	NA	NA	NA	NA	NA	NA	NA
AGTRAP_chr1_11749504_11749616_11748414_11748589_11750076_11750771	NA	NA	NA	NA	NA	NA	NA	NA	NA	0	0	0	0	0.074	0.029	0	0	0	NA	NA	NA	NA	NA	NA	NA	NA	NA	NA	NA	NA	NA	NA	NA	NA	NA	NA	0.017	0.039	0.033	0.017	0	0	0.019	0.027	0.036	NA	NA	NA	NA	NA	NA	NA	NA	NA	NA	NA	NA	NA	NA	NA	NA	NA	NA
AGTRAP_chr1_11749504_11749616_11748414_11748610_11750076_11750771	0	0	0.018	0	0.01	0	0	0	0.009	NA	NA	NA	NA	NA	NA	NA	NA	NA	NA	NA	NA	NA	NA	NA	NA	NA	NA	0.005	0	0	0	0.008	0	0	0.007	0	NA	NA	NA	NA	NA	NA	NA	NA	NA	0.015	0	0.005	0	0	0	0	0	0.006	NA	NA	NA	NA	NA	NA	NA	NA	NA
AHCTF1_chr1_246842693_246842772_246839097_246840998_246843794_246843928	1	0.977	0.98	0.951	1	1	0.977	0.989	0.965	1	0.983	1	0.99	0.984	0.976	0.975	0.992	0.99	NA	NA	NA	NA	NA	NA	NA	NA	NA	0.987	1	1	0.944	0.983	0.976	1	0.992	0.965	1	1	0.976	1	0.987	0.949	1	0.981	0.96	0.964	0.989	0.986	0.972	1	0.956	0.968	0.983	0.986	NA	NA	NA	NA	NA	NA	NA	NA	NA
AHCTF1_chr1_246842693_246842772_246839097_246840998_246849614_246851442	NA	NA	NA	NA	NA	NA	NA	NA	NA	NA	NA	NA	NA	NA	NA	NA	NA	NA	NA	NA	NA	NA	NA	NA	NA	NA	NA	NA	NA	NA	NA	NA	NA	NA	NA	NA	1	0.984	1	0.985	1	0.961	0.988	0.981	0.972	0.988	0.979	1	0.945	0.965	0.985	0.992	0.991	1	NA	NA	NA	NA	NA	NA	NA	NA	NA
AHCTF1_chr1_246842693_246842775_246839097_246840998_246843794_246843928	NA	NA	NA	NA	NA	NA	NA	NA	NA	1	0.984	1	0.99	0.985	0.978	0.976	0.992	0.991	NA	NA	NA	NA	NA	NA	NA	NA	NA	NA	NA	NA	NA	NA	NA	NA	NA	NA	NA	NA	NA	NA	NA	NA	NA	NA	NA	NA	NA	NA	NA	NA	NA	NA	NA	NA	NA	NA	NA	NA	NA	NA	NA	NA	NA
AHCTF1_chr1_246842693_246842776_246839097_246840998_246843794_246843928	1	0.99	0.99	0.979	1	1	0.99	0.995	0.986	1	0.992	1	0.995	0.992	0.988	0.989	0.996	0.995	1	0.994	1	1	0.985	1	0.994	1	0.996	0.994	1	1	0.971	0.993	0.989	1	0.996	0.983	1	1	0.988	1	0.994	0.978	1	0.991	0.982	0.983	0.995	0.994	0.989	1	0.98	0.986	0.992	0.995	1	0.994	0.994	0.994	0.99	0.994	0.995	1	0.996
AHCTF1_chr1_246842693_246842776_246839097_246840998_246849614_246849849	1	0.98	0.981	1	1	1	0.98	0.981	0.969	1	0.969	0.957	0.991	0.993	0.989	0.978	0.979	0.973	0.962	0.989	0.968	0.978	0.883	0.92	0.986	0.968	0.977	0.977	1	0.978	0.979	0.985	1	0.992	0.986	0.992	1	0.985	1	0.985	1	0.968	0.989	0.982	0.977	0.989	0.981	1	0.952	0.969	0.987	0.993	0.992	1	0.989	0.989	1	0.943	1	0.975	0.971	0.99	0.976
AHCTF1_chr1_246842697_246842772_246840961_246840998_246843794_246843928	1	0.602	0.476	0.492	1	1	0.447	0.377	0.502	1	0.548	1	0.809	0.645	0.708	0.548	0.708	0.708	NA	NA	NA	NA	NA	NA	NA	NA	NA	0.784	1	1	0.421	0.645	0.377	1	0.829	0.431	1	1	0.731	1	0.708	0.312	1	0.377	0.447	0.377	0.548	0.377	0.708	1	0.617	0.312	0.548	0.645	NA	NA	NA	NA	NA	NA	NA	NA	NA
AHCTF1_chr1_246842697_246842772_246840961_246840998_246849614_246851442	NA	NA	NA	NA	NA	NA	NA	NA	NA	NA	NA	NA	NA	NA	NA	NA	NA	NA	NA	NA	NA	NA	NA	NA	NA	NA	NA	NA	NA	NA	NA	NA	NA	NA	NA	NA	1	0.548	1	0.708	1	0.377	0.548	0.377	0.476	0.645	0.377	1	0.548	0.168	0.829	0.645	0.708	1	NA	NA	NA	NA	NA	NA	NA	NA	NA
AHCTF1_chr1_246842697_246842775_246840961_246840998_246843794_246843928	NA	NA	NA	NA	NA	NA	NA	NA	NA	1	0.544	1	0.807	0.641	0.766	0.544	0.704	0.749	NA	NA	NA	NA	NA	NA	NA	NA	NA	NA	NA	NA	NA	NA	NA	NA	NA	NA	NA	NA	NA	NA	NA	NA	NA	NA	NA	NA	NA	NA	NA	NA	NA	NA	NA	NA	NA	NA	NA	NA	NA	NA	NA	NA	NA
AHCTF1_chr1_246842697_246842776_246840961_246840998_246843794_246843928	1	0.974	0.972	0.95	1	1	0.971	0.987	0.969	1	0.976	1	0.987	0.979	0.97	0.973	0.99	0.986	1	0.983	1	1	0.969	1	0.986	1	0.99	0.987	1	1	0.909	0.984	0.975	1	0.989	0.955	1	1	0.971	1	0.983	0.948	1	0.977	0.96	0.954	0.987	0.985	0.978	1	0.947	0.964	0.976	0.986	1	0.983	0.982	0.983	0.976	0.984	0.988	1	0.989
AHCTF1_chr1_246842697_246842776_246840961_246840998_246849614_246849849	1	0.748	0.64	1	1	1	0.703	0.781	0.58	1	0.572	0.62	0.867	0.892	0.91	0.771	0.798	0.58	0.703	0.781	0.72	0.748	0.526	0.42	0.826	0.664	0.734	0.781	1	0.727	0.727	0.794	1	0.922	0.826	0.885	1	0.806	1	0.748	1	0.664	0.892	0.727	0.862	0.806	0.727	1	0.703	0.703	0.905	0.905	0.877	1	0.877	0.806	1	0.587	1	0.816	0.76	0.842	0.76
AHCTF1_chr1_246842701_246842772_246840961_246840998_246843794_246843928	NA	NA	NA	NA	NA	NA	NA	NA	NA	NA	NA	NA	NA	NA	NA	NA	NA	NA	NA	NA	NA	NA	NA	NA	NA	NA	NA	0	1	NA	0.11	0	0	NA	0	0.134	NA	NA	NA	NA	NA	NA	NA	NA	NA	0	0.382	0	NA	NA	NA	0	0	0	NA	NA	NA	NA	NA	NA	NA	NA	NA
AHCTF1_chr1_246842701_246842772_246840961_246840998_246849614_246851442	NA	NA	NA	NA	NA	NA	NA	NA	NA	NA	NA	NA	NA	NA	NA	NA	NA	NA	NA	NA	NA	NA	NA	NA	NA	NA	NA	NA	NA	NA	NA	NA	NA	NA	NA	NA	NA	NA	NA	NA	NA	NA	NA	NA	NA	0	0.236	NA	NA	NA	NA	0	0	NA	NA	NA	NA	NA	NA	NA	NA	NA	NA
AHCTF1_chr1_246842701_246842776_246840961_246840998_246843794_246843928	NA	NA	NA	NA	NA	NA	NA	NA	NA	NA	NA	NA	NA	NA	NA	NA	NA	NA	NA	NA	NA	NA	NA	NA	NA	NA	NA	0.983	1	1	0.893	0.981	0.971	1	0.987	0.947	NA	NA	NA	NA	NA	NA	NA	NA	NA	0.944	0.984	0.983	0.974	1	0.928	0.96	0.974	0.985	NA	NA	NA	NA	NA	NA	NA	NA	NA
AHCTF1_chr1_246842701_246842776_246840961_246840998_246849614_246849849	NA	NA	NA	NA	NA	NA	NA	NA	NA	NA	NA	NA	NA	NA	NA	NA	NA	NA	NA	NA	NA	NA	NA	NA	NA	NA	NA	0.602	1	0.232	0.476	0.645	1	0.845	0.602	0.829	NA	NA	NA	NA	NA	NA	NA	NA	NA	0.548	0.708	1	0.514	0.645	0.784	0.858	0.752	1	NA	NA	NA	NA	NA	NA	NA	NA	NA
AHCTF1_chr1_246843794_246843869_246839097_246840998_246849614_246851442	NA	0.377	0.377	1	NA	NA	0.168	0.476	0.287	NA	0.232	0.131	0.377	0.377	0.548	0.377	0.168	0.168	0	0.377	0	0	0.07	0	0.377	0	0.168	0.232	NA	0	0.232	0.377	1	0	0.232	0.708	NA	0	1	0	NA	0.377	0.377	0.377	0.476	0.548	0	NA	0.232	0	0.377	0.645	0.548	NA	0	0.548	1	0	1	0.232	0	0.377	0.168
AHCTF1_chr1_246843794_246843869_246842693_246842776_246849614_246851442	0.943	0.945	0.978	0.948	0.83	0.904	0.938	0.919	0.949	0.958	0.945	0.953	0.942	0.919	0.932	0.902	0.895	0.977	0.942	0.961	0.898	0.881	0.906	0.93	0.934	0.923	0.916	0.933	0.923	0.985	0.957	0.955	0.934	0.879	0.892	0.92	0.942	0.971	0.886	0.962	0.952	0.873	0.848	0.945	0.821	0.974	0.904	0.948	0.9	0.865	0.908	0.899	0.912	0.894	0.987	0.948	0.922	0.894	0.968	0.921	0.896	0.889	0.928
AHCTF1_chr1_246843794_246843928_246839097_246840998_246849614_246851442	1	0.971	0.963	1	1	1	0.96	0.955	0.953	1	0.94	0.928	0.982	0.985	0.973	0.96	0.961	0.951	0.924	0.978	0.951	0.951	0.822	0.865	0.976	0.941	0.947	0.956	1	0.967	0.964	0.973	1	0.984	0.972	0.987	1	0.977	1	0.971	1	0.941	0.978	0.967	0.952	0.982	0.959	1	0.918	0.935	0.974	0.984	0.984	1	0.972	0.984	1	0.91	1	0.955	0.938	0.977	0.961
AHCTF1_chr1_246843794_246843928_246842693_246842772_246849614_246851442	NA	NA	NA	NA	NA	NA	NA	NA	NA	NA	NA	NA	NA	NA	NA	NA	NA	NA	NA	NA	NA	NA	NA	NA	NA	NA	NA	NA	NA	NA	NA	NA	NA	NA	NA	NA	1	1	1	0.971	1	1	1	1	1	1	1	1	1	1	1	1	1	0.952	NA	NA	NA	NA	NA	NA	NA	NA	NA
AHCTF1_chr1_246843794_246843928_246842693_246842776_246849614_246851442	0.964	0.967	0.985	0.963	0.888	0.935	0.959	0.936	0.963	0.97	0.964	0.966	0.96	0.949	0.952	0.935	0.927	0.986	0.956	0.973	0.935	0.913	0.934	0.954	0.952	0.947	0.934	0.953	0.946	0.992	0.974	0.966	0.957	0.922	0.931	0.95	0.96	0.981	0.932	0.974	0.971	0.904	0.893	0.962	0.872	0.984	0.932	0.961	0.93	0.906	0.934	0.925	0.94	0.919	0.99	0.97	0.955	0.933	0.977	0.946	0.923	0.92	0.955
AHCTF1_chr1_246851900_246851996_246849870_246851442_246853090_246853299	0	0	0.013	0	0	0	0.046	0.029	0.009	NA	NA	NA	NA	NA	NA	NA	NA	NA	0	0	0.032	0.011	0	0	0	0.025	0	0	0.007	0	0	0.01	0.016	0.009	0.007	0	NA	NA	NA	NA	NA	NA	NA	NA	NA	NA	NA	NA	NA	NA	NA	NA	NA	NA	0.02	0	0.023	0	0	0.027	0.026	0	0.011
AHCTF1_chr1_246851900_246852038_246849870_246851442_246853090_246853299	0.008	0.01	0.011	0.061	0	0.054	0.029	0.047	0.015	NA	NA	NA	NA	NA	NA	NA	NA	NA	0	0.026	0	0.018	0.064	0.009	0.055	0	0.03	0.013	0.022	0.011	0.036	0.031	0.026	0.046	0.018	0	NA	NA	NA	NA	NA	NA	NA	NA	NA	NA	NA	NA	NA	NA	NA	NA	NA	NA	0.025	0.01	0.019	0.034	0.033	0.012	0.032	0.01	0.036
AHCTF1_chr1_246851904_246851996_246849870_246851442_246853090_246853299	0.028	0.07	0.013	0.045	0	0	0.069	0.095	0.009	0.06	0.021	0.043	0.011	0.045	0.014	0.068	0.02	0.021	0.075	0.052	0.032	0.062	0.033	0.021	0.018	0.072	0.063	0.016	0.027	0.062	0.034	0.038	0.061	0.028	0.022	0.028	0.036	0.056	0.013	0.054	0.068	0.075	0.053	0.05	0.072	0	0.042	0.035	0.111	0.097	0.055	0.104	0.032	0.012	0.02	0.012	0.024	0.06	0.1	0.041	0.063	0.012	0.023
AHCTF1_chr1_246851904_246852038_246849870_246851442_246853090_246853299	0.023	0.059	0.011	0.095	0	0.055	0.049	0.101	0.015	0.073	0.051	0.044	0.018	0.105	0.024	0.115	0.025	0.026	0.063	0.06	0.018	0.061	0.089	0.042	0.069	0.041	0.06	0.026	0.038	0.062	0.063	0.062	0.087	0.061	0.025	0.008	0.049	0.029	0.032	0.096	0.078	0.053	0.122	0.062	0.114	0.008	0.052	0.043	0.075	0.013	0.057	0.051	0.053	0.04	0.025	0.02	0.074	0.082	0.104	0.023	0.053	0.03	0.046
AHCTF1_chr1_246851991_246852038_246849870_246851442_246853090_246853299	0.024	0	0	0	0	0	0.016	0.019	0	NA	NA	NA	NA	NA	NA	NA	NA	NA	NA	NA	NA	NA	NA	NA	NA	NA	NA	NA	NA	NA	NA	NA	NA	NA	NA	NA	NA	NA	NA	NA	NA	NA	NA	NA	NA	NA	NA	NA	NA	NA	NA	NA	NA	NA	NA	NA	NA	NA	NA	NA	NA	NA	NA
AHCTF1_chr1_246865254_246865333_246863923_246864116_246867243_246867351	NA	1	1	1	1	1	0.842	1	0.675	0.64	1	1	1	0.471	1	0.806	0.748	NA	1	1	1	1	0	0	0.703	1	0.542	1	0.283	1	NA	1	0.542	0.372	0.64	1	1	1	1	1	1	0.64	NA	1	1	1	1	1	0.229	1	1	1	1	1	0.542	0.372	1	0.542	0.703	1	1	1	0.471
AHCTF1_chr1_246865254_246865337_246863923_246864116_246867243_246867351	NA	1	1	1	1	1	0.839	NA	0.699	0.823	1	1	1	0.635	1	0.908	0.823	1	1	1	1	1	0.225	0.225	0.635	1	0.367	1	0.279	1	1	1	0.537	0.466	0.635	1	1	1	1	1	1	0.744	1	1	1	1	1	1	0.537	1	1	1	1	1	0.537	0.537	1	0.537	0.839	1	1	1	0.635
AHCTF1_chr1_246867243_246867351_246863923_246864116_246867660_246867811	NA	NA	NA	NA	NA	NA	NA	NA	NA	1	1	1	1	1	1	1	0.986	1	1	1	1	0.975	1	1	1	1	1	NA	NA	NA	NA	NA	NA	NA	NA	NA	1	1	1	1	1	1	1	0.984	1	0.971	1	1	1	1	1	1	0.984	1	1	0.948	1	1	1	0.956	1	1	0.971
AHCTF1_chr1_246876036_246876187_246867660_246867811_246876949_246877068	NA	NA	NA	NA	NA	NA	NA	NA	NA	1	1	1	1	1	1	0.962	1	1	NA	NA	NA	NA	NA	NA	NA	NA	NA	1	1	1	1	0.936	1	1	1	1	NA	NA	NA	NA	NA	NA	NA	NA	NA	NA	NA	NA	NA	NA	NA	NA	NA	NA	NA	NA	NA	NA	NA	NA	NA	NA	NA
AHCTF1_chr1_246881280_246881379_246877157_246877302_246885492_246885680	NA	NA	NA	NA	NA	NA	NA	NA	NA	0.005	0	0	0	0	0	0.014	0.004	0	0	0	0.006	0.007	0	0	NA	NA	NA	NA	NA	NA	NA	NA	NA	NA	NA	NA	NA	NA	NA	NA	NA	NA	NA	NA	NA	NA	NA	NA	NA	NA	NA	NA	NA	NA	NA	NA	NA	NA	NA	NA	NA	NA	NA
AHCTF1_chr1_246888393_246888517_246888176_246888233_246889965_246890059	NA	NA	NA	NA	NA	NA	NA	NA	NA	NA	NA	NA	NA	NA	NA	NA	NA	NA	NA	NA	NA	NA	NA	NA	NA	NA	NA	NA	NA	NA	NA	NA	NA	NA	NA	NA	1	1	1	1	1	1	1	0.901	1	NA	NA	NA	NA	NA	NA	NA	NA	NA	1	1	1	1	1	1	1	1	0.972
AHCTF1_chr1_246890955_246891060_246889965_246890059_246891778_246891919	1	1	1	1	1	1	1	1	0.987	1	1	1	1	1	1	0.989	1	1	1	1	0.96	1	1	1	1	1	1	1	1	1	1	1	1	1	1	0.988	1	1	1	1	1	0.984	1	1	1	1	1	0.981	1	1	1	1	0.99	1	1	0.973	1	1	0.982	1	1	1	0.987
AHCTF1_chr1_246894658_246894691_246891778_246891919_246895834_246895925	NA	NA	NA	NA	NA	NA	NA	NA	NA	NA	NA	1	0	0	NA	NA	NA	0	NA	NA	NA	NA	NA	NA	NA	NA	NA	NA	NA	NA	NA	NA	NA	NA	NA	NA	NA	NA	NA	NA	NA	NA	NA	NA	NA	NA	NA	NA	NA	NA	NA	NA	NA	NA	NA	NA	NA	NA	NA	NA	NA	NA	NA
AHCTF1_chr1_246894658_246894748_246891778_246891919_246895834_246895925	0.97	0.96	1	1	1	1	1	0.898	1	1	1	1	0.97	0.97	1	1	1	0.954	1	0.947	0.967	1	1	0.916	1	0.974	0.967	0.923	1	1	1	0.943	1	0.957	1	1	1	1	1	1	1	0.974	1	1	1	1	1	0.943	0.962	1	1	1	1	1	0.952	1	0.971	0.931	0.966	0.931	1	0.97	1
AHCTF1_chr1_246894658_246894762_246891778_246891919_246895834_246895925	0	0	NA	1	NA	1	NA	0	NA	NA	NA	NA	0	0	1	NA	NA	0	NA	0	0	NA	1	0	NA	0	0.344	NA	NA	NA	NA	NA	NA	NA	NA	NA	NA	NA	NA	NA	NA	0	NA	NA	1	NA	NA	NA	NA	NA	NA	NA	NA	NA	0	NA	0	0.208	0	0	1	0	NA
AHCTF1_chr1_246898207_246898318_246895834_246895925_246899450_246899512	NA	NA	NA	NA	NA	NA	NA	NA	NA	1	0.978	1	NA	NA	NA	1	1	1	NA	NA	NA	NA	NA	NA	NA	NA	NA	NA	NA	NA	NA	NA	NA	NA	NA	NA	NA	NA	NA	NA	NA	NA	NA	NA	NA	NA	NA	NA	NA	NA	NA	NA	NA	NA	NA	NA	NA	NA	NA	NA	NA	NA	NA
AHCTF1_chr1_246898207_246898336_246895834_246895925_246899450_246899480	NA	NA	NA	NA	NA	NA	NA	NA	NA	1	0.987	1	1	1	1	1	1	1	NA	NA	NA	NA	NA	NA	NA	NA	NA	1	1	1	1	1	1	0.986	1	1	NA	NA	NA	NA	NA	NA	NA	NA	NA	1	1	1	1	1	0.954	1	1	1	NA	NA	NA	NA	NA	NA	NA	NA	NA
AHCTF1_chr1_246905540_246905657_246903948_246904033_246907550_246907758	1	1	1	1	1	0.978	1	1	1	NA	NA	NA	NA	NA	NA	NA	NA	NA	NA	NA	NA	NA	NA	NA	NA	NA	NA	NA	NA	NA	NA	NA	NA	NA	NA	NA	NA	NA	NA	NA	NA	NA	NA	NA	NA	NA	NA	NA	NA	NA	NA	NA	NA	NA	NA	NA	NA	NA	NA	NA	NA	NA	NA
AHCTF1_chr1_246906317_246906410_246905540_246905657_246907550_246907758	NA	NA	NA	NA	NA	NA	NA	NA	NA	0	0.011	0.028	0	0	0.058	0	0	0	NA	NA	NA	NA	NA	NA	NA	NA	NA	NA	NA	NA	NA	NA	NA	NA	NA	NA	NA	NA	NA	NA	NA	NA	NA	NA	NA	NA	NA	NA	NA	NA	NA	NA	NA	NA	NA	NA	NA	NA	NA	NA	NA	NA	NA
AHCTF1_chr1_246906319_246906410_246905540_246905657_246907550_246907758	NA	NA	NA	NA	NA	NA	NA	NA	NA	0	0.011	0	0	0	0.058	0.03	0	0	0	0	0	0	0	0	0.053	0	0	NA	NA	NA	NA	NA	NA	NA	NA	NA	NA	NA	NA	NA	NA	NA	NA	NA	NA	NA	NA	NA	NA	NA	NA	NA	NA	NA	NA	NA	NA	NA	NA	NA	NA	NA	NA
AHCTF1_chr1_246916141_246916310_246913231_246913412_246918249_246918377	NA	NA	NA	NA	NA	NA	NA	NA	NA	NA	NA	NA	NA	NA	NA	NA	NA	NA	NA	NA	NA	NA	NA	0	NA	1	0.288	NA	NA	NA	NA	NA	NA	NA	NA	NA	NA	NA	NA	NA	NA	NA	NA	NA	NA	NA	NA	NA	NA	NA	NA	NA	NA	NA	NA	NA	NA	NA	NA	0	1	NA	1
AHCTF1_chr1_246916141_246916395_246913231_246913412_246918249_246918377	NA	NA	NA	NA	NA	NA	NA	NA	NA	NA	NA	NA	NA	NA	NA	NA	NA	NA	1	1	1	1	1	0.926	1	1	0.862	NA	NA	NA	NA	NA	NA	NA	NA	NA	1	1	1	1	1	0.824	1	1	1	1	1	0.808	1	1	1	1	1	1	1	1	1	1	1	0.9	1	1	1
AHCTF1_chr1_246916351_246916395_246913231_246913412_246918249_246918377	NA	NA	NA	NA	NA	NA	NA	NA	NA	NA	NA	NA	NA	NA	NA	NA	NA	NA	1	1	1	1	1	0.916	1	1	0.42	NA	NA	NA	NA	NA	NA	NA	NA	NA	NA	NA	NA	NA	NA	NA	NA	NA	NA	NA	NA	NA	NA	NA	NA	NA	NA	NA	NA	NA	NA	NA	NA	NA	NA	NA	NA
AHCTF1_chr1_246918249_246918377_246916141_246916310_246931577_246931948	NA	NA	NA	NA	NA	NA	NA	NA	NA	NA	NA	NA	NA	NA	NA	NA	NA	NA	NA	NA	NA	NA	NA	NA	NA	NA	NA	NA	NA	NA	NA	NA	NA	NA	NA	NA	NA	NA	NA	NA	NA	NA	NA	NA	NA	NA	NA	NA	NA	NA	NA	NA	NA	NA	NA	NA	NA	1	1	0.897	1	1	1
AHCY_chr20_34281564_34281839_34280269_34281165_34285439_34285634	0.001	0	0	0	0	0	0	0	0	NA	NA	NA	NA	NA	NA	NA	NA	NA	NA	NA	NA	NA	NA	NA	NA	NA	NA	0	0	0	0	0	0	0	0	0	0.001	0	0	NA	NA	NA	0	0	0	NA	NA	NA	NA	NA	NA	NA	NA	NA	NA	NA	NA	NA	NA	NA	NA	NA	NA
AHCY_chr20_34281564_34281982_34280269_34281165_34285439_34285634	NA	NA	NA	NA	NA	NA	NA	NA	NA	NA	NA	NA	NA	NA	NA	NA	NA	NA	NA	NA	NA	NA	NA	NA	NA	NA	NA	NA	NA	NA	NA	NA	NA	NA	NA	NA	NA	NA	NA	NA	NA	NA	NA	NA	NA	NA	NA	NA	NA	NA	NA	NA	NA	NA	NA	NA	NA	0	0	0	0	0	0.001
AHCY_chr20_34285439_34285511_34280267_34281165_34290331_34290638	0.994	0.993	0.996	1	0.982	0.988	0.997	0.997	1	0.993	0.993	0.996	1	0.99	0.978	0.994	0.99	0.989	1	1	0.99	0.996	0.997	0.99	0.992	0.985	0.998	0.992	0.982	0.99	0.992	0.992	0.982	0.988	0.994	0.996	0.991	0.996	0.982	0.98	0.996	1	0.996	0.996	0.996	1	1	0.996	0.996	1	0.995	0.994	1	0.985	0.995	0.988	0.99	0.972	1	0.986	0.996	0.996	0.99
AHCY_chr20_34285439_34285634_34280267_34281165_34290331_34290449	0.998	0.998	0.999	1	0.994	0.996	0.999	0.999	1	0.997	0.998	0.999	1	0.997	0.992	0.998	0.997	0.996	1	1	0.997	0.999	0.999	0.997	0.997	0.995	0.999	0.998	0.994	0.997	0.997	0.998	0.994	0.996	0.998	0.999	0.997	0.999	0.994	0.994	0.999	1	0.999	0.999	0.999	1	1	0.999	0.999	1	0.998	0.998	1	0.995	0.998	0.996	0.997	0.99	1	0.995	0.999	0.999	0.996
AHCY_chr20_34285439_34285931_34280267_34281165_34290331_34290638	NA	NA	NA	NA	NA	NA	NA	NA	NA	NA	NA	NA	NA	NA	NA	NA	NA	NA	NA	NA	NA	NA	NA	NA	NA	NA	NA	NA	NA	NA	NA	NA	NA	NA	NA	NA	NA	NA	NA	NA	NA	NA	NA	NA	NA	NA	NA	NA	NA	NA	NA	NA	NA	NA	0.994	0.986	0.989	0.964	1	0.983	0.995	0.995	0.987
AHCY_chr20_34285439_34285934_34280267_34281165_34290331_34290638	0.992	0.991	0.995	1	0.978	0.985	0.996	0.996	1	0.989	0.991	0.995	1	0.989	0.972	0.992	0.989	0.987	NA	NA	NA	NA	NA	NA	NA	NA	NA	NA	NA	NA	NA	NA	NA	NA	NA	NA	NA	NA	NA	NA	NA	NA	NA	NA	NA	NA	NA	NA	NA	NA	NA	NA	NA	NA	0.994	0.986	0.989	0.964	1	0.983	0.995	0.995	0.987
AHCY_chr20_34290331_34290449_34285439_34285634_34290550_34290638	1	1	1	1	1	1	1	0.999	1	NA	NA	NA	NA	NA	NA	NA	NA	NA	NA	NA	NA	NA	NA	NA	NA	NA	NA	NA	NA	NA	NA	NA	NA	NA	NA	NA	1	1	1	1	1	1	1	0.999	1	NA	NA	NA	NA	NA	NA	NA	NA	NA	NA	NA	NA	NA	NA	NA	NA	NA	NA
AHCY_chr20_34290331_34290453_34285439_34285634_34290550_34290638	NA	NA	NA	1	1	1	1	0.999	1	NA	NA	NA	NA	NA	NA	NA	NA	NA	NA	NA	NA	NA	NA	NA	NA	NA	NA	NA	NA	NA	NA	NA	NA	NA	NA	NA	1	1	1	1	1	1	1	0.998	1	NA	NA	NA	NA	NA	NA	NA	NA	NA	NA	NA	NA	NA	NA	NA	NA	NA	NA
AHCY_chr20_34290331_34290467_34285439_34285634_34290550_34290638	1	1	1	1	1	1	1	0.999	1	NA	NA	NA	NA	NA	NA	NA	NA	NA	NA	NA	NA	NA	NA	NA	NA	NA	NA	NA	NA	NA	NA	NA	NA	NA	NA	NA	1	1	1	1	1	1	1	0.998	1	NA	NA	NA	NA	NA	NA	NA	NA	NA	NA	NA	NA	NA	NA	NA	NA	NA	NA
AHCY_chr20_34290349_34290449_34285439_34285634_34290550_34290638	1	1	1	1	1	1	1	0.997	1	NA	NA	NA	NA	NA	NA	NA	NA	NA	NA	NA	NA	NA	NA	NA	NA	NA	NA	NA	NA	NA	NA	NA	NA	NA	NA	NA	1	1	1	1	1	1	1	0.996	1	NA	NA	NA	NA	NA	NA	NA	NA	NA	NA	NA	NA	NA	NA	NA	NA	NA	NA
AHCY_chr20_34290349_34290453_34285439_34285634_34290550_34290638	NA	NA	NA	NA	1	1	NA	0.512	1	NA	NA	NA	NA	NA	NA	NA	NA	NA	NA	NA	NA	NA	NA	NA	NA	NA	NA	NA	NA	NA	NA	NA	NA	NA	NA	NA	NA	NA	1	1	1	NA	1	0.344	NA	NA	NA	NA	NA	NA	NA	NA	NA	NA	NA	NA	NA	NA	NA	NA	NA	NA	NA
AHCY_chr20_34290349_34290467_34285439_34285634_34290550_34290638	NA	1	1	1	1	1	1	0.497	1	NA	NA	NA	NA	NA	NA	NA	NA	NA	NA	NA	NA	NA	NA	NA	NA	NA	NA	NA	NA	NA	NA	NA	NA	NA	NA	NA	1	1	1	1	1	NA	1	0.497	1	NA	NA	NA	NA	NA	NA	NA	NA	NA	NA	NA	NA	NA	NA	NA	NA	NA	NA
AHCY_chr20_34290550_34290638_34290331_34290449_34290730_34290938	NA	NA	NA	NA	NA	NA	NA	NA	NA	NA	NA	NA	NA	NA	NA	NA	NA	NA	NA	NA	NA	NA	NA	NA	NA	NA	NA	NA	NA	NA	NA	NA	NA	NA	NA	NA	NA	NA	NA	NA	NA	NA	NA	NA	NA	1	1	1	1	0.996	1	1	1	1	NA	NA	NA	NA	NA	NA	NA	NA	NA
AHCY_chr20_34290550_34290655_34290331_34290449_34290730_34290938	NA	NA	NA	NA	NA	NA	NA	NA	NA	NA	NA	NA	NA	NA	NA	NA	NA	NA	NA	NA	NA	NA	NA	NA	NA	NA	NA	NA	NA	NA	NA	NA	NA	NA	NA	NA	NA	NA	NA	NA	NA	NA	NA	NA	NA	1	1	1	1	0.991	1	NA	NA	NA	NA	NA	NA	NA	NA	NA	NA	NA	NA
AHCY_chr20_34290730_34290932_34290331_34290638_34291418_34291531	NA	NA	NA	NA	NA	NA	NA	NA	NA	NA	NA	NA	NA	NA	NA	NA	NA	NA	NA	NA	NA	NA	NA	NA	NA	NA	NA	NA	NA	NA	NA	NA	NA	NA	NA	NA	NA	NA	NA	NA	NA	NA	NA	NA	NA	NA	NA	NA	0.994	1	1	1	1	1	NA	NA	NA	NA	NA	NA	NA	NA	NA
AHCY_chr20_34290730_34290938_34290331_34290638_34291418_34291531	NA	NA	NA	NA	NA	NA	NA	NA	NA	NA	NA	NA	NA	NA	NA	NA	NA	NA	NA	NA	NA	NA	NA	NA	NA	NA	NA	NA	NA	NA	NA	NA	NA	NA	NA	NA	NA	NA	NA	NA	NA	NA	NA	NA	NA	1	1	1	0.998	1	1	1	1	1	NA	NA	NA	NA	NA	NA	NA	NA	NA
AHCY_chr20_34290730_34290982_34290331_34290638_34291418_34291531	NA	NA	NA	NA	NA	NA	NA	NA	NA	NA	NA	NA	NA	NA	NA	NA	NA	NA	NA	NA	NA	NA	NA	NA	NA	NA	NA	NA	NA	NA	NA	NA	NA	NA	NA	NA	NA	NA	NA	NA	NA	NA	NA	NA	NA	1	1	1	0.996	1	1	NA	NA	NA	NA	NA	NA	NA	NA	NA	NA	NA	NA
AHCY_chr20_34292357_34292439_34291418_34291531_34294080_34294156	NA	NA	NA	1	1	1	0.999	1	1	NA	NA	NA	NA	NA	NA	NA	NA	NA	NA	NA	NA	NA	NA	NA	NA	NA	NA	NA	NA	NA	NA	NA	NA	NA	NA	NA	NA	NA	NA	NA	NA	NA	NA	NA	NA	NA	NA	NA	NA	NA	NA	NA	NA	NA	NA	NA	NA	NA	NA	NA	NA	NA	NA
AHCY_chr20_34292357_34292493_34291418_34291531_34294080_34294156	1	1	1	1	1	1	0.999	1	1	NA	NA	NA	NA	NA	NA	NA	NA	NA	NA	NA	NA	NA	NA	NA	NA	NA	NA	NA	NA	NA	NA	NA	NA	NA	NA	NA	NA	NA	NA	NA	NA	NA	NA	NA	NA	NA	NA	NA	NA	NA	NA	NA	NA	NA	NA	NA	NA	NA	NA	NA	NA	NA	NA
AHCY_chr20_34292357_34292505_34291418_34291531_34294080_34294156	1	1	1	NA	NA	NA	0.998	1	1	NA	NA	NA	NA	NA	NA	NA	NA	NA	NA	NA	NA	NA	NA	NA	NA	NA	NA	NA	NA	NA	NA	NA	NA	NA	NA	NA	NA	NA	NA	NA	NA	NA	NA	NA	NA	NA	NA	NA	NA	NA	NA	NA	NA	NA	NA	NA	NA	NA	NA	NA	NA	NA	NA
AHCY_chr20_34292357_34292507_34291418_34291531_34294080_34294156	1	1	1	1	1	1	0.999	1	1	NA	NA	NA	NA	NA	NA	NA	NA	NA	NA	NA	NA	NA	NA	NA	NA	NA	NA	NA	NA	NA	NA	NA	NA	NA	NA	NA	NA	NA	NA	NA	NA	NA	NA	NA	NA	NA	NA	NA	NA	NA	NA	NA	NA	NA	NA	NA	NA	NA	NA	NA	NA	NA	NA
AHCY_chr20_34292357_34292507_34291418_34291531_34303242_34303317	NA	NA	NA	NA	NA	NA	NA	NA	NA	0.997	1	1	1	1	1	1	1	1	NA	NA	NA	NA	NA	NA	NA	NA	NA	NA	NA	NA	NA	NA	NA	NA	NA	NA	NA	NA	NA	NA	NA	NA	NA	NA	NA	NA	NA	NA	NA	NA	NA	NA	NA	NA	NA	NA	NA	NA	NA	NA	NA	NA	NA
AHCY_chr20_34292357_34292533_34291418_34291531_34294080_34294156	1	1	1	NA	NA	NA	0.999	1	1	NA	NA	NA	NA	NA	NA	NA	NA	NA	NA	NA	NA	NA	NA	NA	NA	NA	NA	NA	NA	NA	NA	NA	NA	NA	NA	NA	NA	NA	NA	NA	NA	NA	NA	NA	NA	NA	NA	NA	NA	NA	NA	NA	NA	NA	NA	NA	NA	NA	NA	NA	NA	NA	NA
AHCY_chr20_34292357_34292553_34291418_34291531_34294080_34294156	1	1	1	1	1	1	0.999	1	1	NA	NA	NA	NA	NA	NA	NA	NA	NA	NA	NA	NA	NA	NA	NA	NA	NA	NA	NA	NA	NA	NA	NA	NA	NA	NA	NA	NA	NA	NA	NA	NA	NA	NA	NA	NA	NA	NA	NA	NA	NA	NA	NA	NA	NA	NA	NA	NA	NA	NA	NA	NA	NA	NA
AHCY_chr20_34300719_34300815_34295428_34295585_34303242_34303357	NA	NA	NA	NA	NA	NA	NA	NA	NA	0	0.001	0	0	0	0	0	0	0	NA	NA	NA	NA	NA	NA	NA	NA	NA	NA	NA	NA	NA	NA	NA	NA	NA	NA	NA	NA	NA	NA	NA	NA	NA	NA	NA	NA	NA	NA	NA	NA	NA	NA	NA	NA	NA	NA	NA	NA	NA	NA	NA	NA	NA
AHCY_chr20_34302344_34302463_34295428_34295585_34303242_34303357	NA	NA	NA	NA	NA	NA	NA	NA	NA	NA	NA	NA	NA	NA	NA	NA	NA	NA	NA	NA	NA	NA	NA	NA	NA	NA	NA	NA	NA	NA	NA	NA	NA	NA	NA	NA	0.001	0	0	0	0	0	0	0	0.001	NA	NA	NA	NA	NA	NA	NA	NA	NA	NA	NA	NA	NA	NA	NA	NA	NA	NA
AHCY_chr20_34302344_34302471_34295428_34295585_34303242_34303357	NA	NA	NA	NA	NA	NA	NA	NA	NA	NA	NA	NA	NA	NA	NA	NA	NA	NA	NA	NA	NA	NA	NA	NA	NA	NA	NA	NA	NA	NA	NA	NA	NA	NA	NA	NA	NA	NA	NA	NA	NA	NA	NA	NA	NA	0	0	0	0.001	0	0	0	0	0	NA	NA	NA	NA	NA	NA	NA	NA	NA
AHCYL1_chr1_109995645_109995702_109985014_109985172_110009033_110009145	NA	NA	NA	NA	NA	NA	NA	NA	NA	NA	NA	NA	NA	NA	NA	NA	NA	NA	NA	NA	NA	NA	NA	NA	NA	NA	NA	NA	NA	NA	NA	NA	NA	NA	NA	NA	NA	NA	NA	NA	NA	NA	NA	NA	NA	0	0	0.004	0.008	0	0	0	0	0	NA	NA	NA	NA	NA	NA	NA	NA	NA
AHCYL1_chr1_110004036_110004393_109985014_109985172_110009033_110009145	NA	NA	NA	NA	NA	NA	NA	NA	NA	NA	NA	NA	NA	NA	NA	NA	NA	NA	NA	NA	NA	NA	NA	NA	NA	NA	NA	NA	NA	NA	NA	NA	NA	NA	NA	NA	NA	NA	NA	NA	NA	NA	NA	NA	NA	0.002	0	0.002	0	0	0	0	0	0	NA	NA	NA	NA	NA	NA	NA	NA	NA
AHCYL1_chr1_110004036_110004440_109985014_109985172_110009033_110009145	NA	NA	NA	NA	NA	NA	NA	NA	NA	NA	NA	NA	NA	NA	NA	NA	NA	NA	NA	NA	NA	NA	NA	NA	NA	NA	NA	NA	NA	NA	NA	NA	NA	NA	NA	NA	NA	NA	NA	NA	NA	NA	NA	NA	NA	0.006	0	0.003	0	0	0	0	0	0	NA	NA	NA	NA	NA	NA	NA	NA	NA
AHCYL1_chr1_110004036_110004451_109985014_109985172_110009033_110009145	NA	NA	NA	NA	NA	NA	NA	NA	NA	NA	NA	NA	NA	NA	NA	NA	NA	NA	NA	NA	NA	NA	NA	NA	NA	NA	NA	NA	NA	NA	NA	NA	NA	NA	NA	NA	NA	NA	NA	NA	NA	NA	NA	NA	NA	0.016	0.002	0.017	0.005	0.009	0.024	0.008	0.004	0.028	NA	NA	NA	NA	NA	NA	NA	NA	NA
AHCYL1_chr1_110004036_110004455_109985014_109985172_110009033_110009145	NA	NA	NA	NA	NA	NA	NA	NA	NA	NA	NA	NA	NA	NA	NA	NA	NA	NA	NA	NA	NA	NA	NA	NA	NA	NA	NA	NA	NA	NA	NA	NA	NA	NA	NA	NA	NA	NA	NA	NA	NA	NA	NA	NA	NA	0.008	0	0.005	NA	NA	NA	0.004	0.003	0.013	NA	NA	NA	NA	NA	NA	NA	NA	NA
AHCYL1_chr1_110012361_110012462_110011213_110011357_110012896_110012999	NA	NA	NA	NA	NA	NA	NA	NA	NA	NA	NA	NA	NA	NA	NA	NA	NA	NA	NA	NA	NA	NA	NA	NA	NA	NA	NA	NA	NA	NA	NA	NA	NA	NA	NA	NA	1	1	1	1	1	1	0.99	1	1	NA	NA	NA	NA	NA	NA	NA	NA	NA	NA	NA	NA	NA	NA	NA	NA	NA	NA
AHCYL1_chr1_110012386_110012462_110011213_110011357_110012896_110012999	NA	NA	NA	NA	NA	NA	NA	NA	NA	NA	NA	NA	NA	NA	NA	NA	NA	NA	NA	NA	NA	NA	NA	NA	NA	NA	NA	NA	NA	NA	NA	NA	NA	NA	NA	NA	1	1	1	1	1	1	0.973	1	1	NA	NA	NA	NA	NA	NA	NA	NA	NA	NA	NA	NA	NA	NA	NA	NA	NA	NA
AHCYL1_chr1_110015402_110015531_110014762_110014857_110016343_110016460	NA	NA	NA	NA	NA	NA	NA	NA	NA	NA	NA	NA	NA	NA	NA	NA	NA	NA	NA	NA	NA	NA	NA	NA	NA	NA	NA	NA	NA	NA	NA	NA	NA	NA	NA	NA	NA	NA	NA	NA	NA	NA	NA	NA	NA	1	1	0.934	0.85	0.938	0.922	1	1	0.932	NA	NA	NA	NA	NA	NA	NA	NA	NA
AHCYL1_chr1_110015405_110015531_110014762_110014857_110016343_110016460	1	1	1	0.877	1	0.923	0.925	1	1	NA	NA	NA	NA	NA	NA	NA	NA	NA	NA	NA	NA	NA	NA	NA	NA	NA	NA	NA	NA	NA	NA	NA	NA	NA	NA	NA	NA	NA	NA	NA	NA	NA	NA	NA	NA	NA	NA	NA	NA	NA	NA	NA	NA	NA	NA	NA	NA	NA	NA	NA	NA	NA	NA
AHCYL1_chr1_110015424_110015531_110014762_110014857_110016343_110016460	1	1	1	0.988	1	0.992	0.993	1	1	1	1	1	1	0.993	1	1	1	1	0.988	0.986	1	0.993	1	1	0.992	0.994	1	1	0.977	0.987	1	1	0.979	0.993	1	1	1	0.992	1	0.986	1	1	0.989	0.991	0.992	1	1	0.995	0.979	0.992	0.993	1	1	0.994	1	1	0.991	1	0.995	1	0.984	0.988	1
AHCYL1_chr1_110016343_110016460_110015424_110015531_110016666_110016730	NA	NA	NA	NA	NA	NA	NA	NA	NA	1	1	1	1	1	0.98	1	1	1	NA	NA	NA	NA	NA	NA	NA	NA	NA	NA	NA	NA	NA	NA	NA	NA	NA	NA	NA	NA	NA	NA	NA	NA	NA	NA	NA	NA	NA	NA	NA	NA	NA	NA	NA	NA	NA	NA	NA	NA	NA	NA	NA	NA	NA
AHCYL1_chr1_110016666_110016725_110016343_110016460_110017494_110017583	NA	NA	NA	NA	NA	NA	NA	NA	NA	NA	NA	NA	NA	NA	NA	NA	NA	NA	NA	NA	NA	NA	NA	NA	NA	NA	NA	NA	NA	NA	NA	NA	NA	NA	NA	NA	NA	NA	NA	1	1	1	1	1	0.986	NA	NA	NA	NA	NA	NA	NA	NA	NA	NA	NA	NA	NA	NA	NA	NA	NA	NA
AHCYL1_chr1_110016666_110016730_110016343_110016460_110017494_110017583	1	1	1	1	1	1	1	0.989	1	NA	NA	NA	NA	NA	NA	NA	NA	NA	NA	NA	NA	NA	NA	NA	NA	NA	NA	NA	NA	NA	NA	NA	NA	NA	NA	NA	1	1	1	1	1	1	1	1	0.993	NA	NA	NA	NA	NA	NA	NA	NA	NA	NA	NA	NA	NA	NA	NA	NA	NA	NA
AHCYL1_chr1_110017494_110017583_110016666_110016730_110017945_110018016	NA	NA	NA	NA	NA	NA	NA	NA	NA	NA	NA	NA	NA	NA	NA	NA	NA	NA	NA	NA	NA	NA	NA	NA	NA	NA	NA	NA	NA	NA	NA	NA	NA	NA	NA	NA	NA	NA	NA	NA	NA	NA	NA	NA	NA	NA	NA	NA	NA	NA	NA	NA	NA	NA	1	1	0.989	1	1	1	1	1	1
AHCYL1_chr1_110017945_110018016_110017494_110017583_110018372_110018467	1	1	1	1	1	1	1	0.994	1	NA	NA	NA	NA	NA	NA	NA	NA	NA	NA	NA	NA	NA	NA	NA	NA	NA	NA	NA	NA	NA	NA	NA	NA	NA	NA	NA	NA	NA	NA	NA	NA	NA	NA	NA	NA	NA	NA	NA	NA	NA	NA	NA	NA	NA	NA	NA	NA	NA	NA	NA	NA	NA	NA
AHCYL1_chr1_110018874_110018928_110018551_110018650_110019050_110019119	0.02	0.009	0	0.004	0.026	0	0.005	0.011	0.01	0.014	0.016	0.007	0	0.01	0.008	0.017	0	0	NA	NA	NA	NA	NA	NA	NA	NA	NA	0.004	0.009	0	0.016	0.032	0.005	0.004	0.019	0.017	NA	NA	NA	NA	NA	NA	NA	NA	NA	NA	NA	NA	NA	NA	NA	NA	NA	NA	NA	NA	NA	NA	NA	NA	NA	NA	NA
AHCYL1_chr1_110018874_110019119_110018551_110018650_110019547_110019626	1	1	1	0.972	0.968	0.963	1	1	1	1	0.925	1	0.973	0.939	1	1	0.938	1	0.974	0.907	1	0.938	1	1	0.957	0.918	0.952	1	1	1	1	1	1	1	0.966	0.972	0.972	0.966	1	0.965	0.965	0.977	0.953	1	1	1	1	0.932	1	1	0.967	1	0.963	0.971	1	0.941	1	0.963	1	1	1	1	1
AHCYL1_chr1_110019050_110019119_110018551_110018650_110019547_110019626	1	1	1	0.994	0.991	0.992	1	1	1	1	0.982	1	0.994	0.986	1	1	0.985	1	0.994	0.976	1	0.988	1	1	0.992	0.981	0.99	1	1	1	1	1	1	1	0.993	0.995	0.994	0.992	1	0.992	0.992	0.995	0.99	1	1	1	1	0.985	1	1	0.993	1	0.993	0.994	1	0.985	1	0.992	1	1	1	1	1
AHCYL1_chr1_110019547_110019626_110019050_110019119_110020730_110020851	NA	NA	NA	NA	NA	NA	NA	NA	NA	NA	NA	NA	NA	NA	NA	NA	NA	NA	NA	NA	NA	NA	NA	NA	NA	NA	NA	1	1	1	1	1	1	0.996	1	1	NA	NA	NA	NA	NA	NA	NA	NA	NA	NA	NA	NA	NA	NA	NA	NA	NA	NA	NA	NA	NA	NA	NA	NA	NA	NA	NA
AHCYL1_chr1_110020650_110020851_110019547_110019626_110021673_110022045	0.957	0.944	0.967	0.942	0.921	0.934	0.961	0.949	0.852	0.96	0.948	0.953	0.989	0.945	0.943	0.937	0.948	0.969	0.937	0.957	0.923	0.919	0.957	0.935	0.936	0.97	0.907	NA	NA	NA	NA	NA	NA	NA	NA	NA	0.989	0.934	0.97	1	0.927	0.968	0.933	0.986	0.93	0.913	0.976	0.983	0.818	0.962	0.943	0.838	0.954	0.948	0.923	0.971	0.964	0.957	0.991	0.887	0.985	0.912	0.954
AHCYL1_chr1_110020650_110021044_110019547_110019626_110021673_110023742	0.53	0.626	0.78	0.575	0.417	0.591	0.686	0.601	0.332	0.688	0.499	0.638	0.885	0.632	0.54	0.595	0.613	0.719	NA	NA	NA	NA	NA	NA	NA	NA	NA	NA	NA	NA	NA	NA	NA	NA	NA	NA	NA	NA	NA	NA	NA	NA	NA	NA	NA	NA	NA	NA	NA	NA	NA	NA	NA	NA	0.561	0.776	0.653	NA	NA	NA	0.859	0.468	0.589
AHCYL1_chr1_110020697_110020851_110019547_110019626_110021673_110022045	NA	NA	NA	NA	NA	NA	NA	NA	NA	NA	NA	NA	NA	NA	NA	NA	NA	NA	0.946	0.963	0.933	0.93	0.963	0.944	0.945	0.974	0.92	0.975	0.961	0.973	0.965	0.972	0.974	0.952	0.99	0.961	NA	NA	NA	NA	NA	NA	NA	NA	NA	0.925	0.98	0.985	0.842	0.967	0.951	0.859	0.96	0.956	NA	NA	NA	NA	NA	NA	NA	NA	NA
AHCYL1_chr1_110020730_110020851_110019547_110019626_110021673_110022045	0.982	0.975	0.987	0.974	0.965	0.97	0.985	0.982	0.938	0.983	0.978	0.979	0.996	0.977	0.973	0.973	0.976	0.986	0.973	0.982	0.964	0.966	0.982	0.972	0.97	0.987	0.956	0.988	0.982	0.987	0.983	0.986	0.986	0.977	0.996	0.982	0.996	0.973	0.987	1	0.969	0.987	0.975	0.994	0.972	0.962	0.99	0.993	0.917	0.984	0.977	0.92	0.98	0.978	0.965	0.989	0.985	0.983	0.996	0.949	0.994	0.959	0.981
AHCYL1_chr1_110020730_110021044_110019547_110019626_110021673_110023742	0.94	0.918	0.959	0.914	0.884	0.902	0.956	0.945	0.823	0.941	0.925	0.93	0.986	0.926	0.903	0.913	0.917	0.953	NA	NA	NA	NA	NA	NA	NA	NA	NA	NA	NA	NA	NA	NA	NA	NA	NA	NA	NA	NA	NA	NA	NA	NA	NA	NA	NA	NA	NA	NA	NA	NA	NA	NA	NA	NA	0.888	0.964	0.951	0.947	0.988	0.844	0.981	0.865	0.935
AHCYL1_chr1_110020746_110020851_110019547_110019626_110021673_110022045	NA	NA	NA	NA	NA	NA	NA	NA	NA	NA	NA	NA	NA	NA	NA	NA	NA	NA	NA	NA	NA	NA	NA	NA	NA	NA	NA	NA	NA	NA	NA	NA	NA	NA	NA	NA	0.99	0.946	0.975	1	0.937	0.974	0.944	0.988	0.943	NA	NA	NA	NA	NA	NA	NA	NA	NA	NA	NA	NA	NA	NA	NA	NA	NA	NA
AHCYL1_chr1_110020781_110020851_110019547_110019626_110021673_110022045	NA	NA	NA	NA	NA	NA	NA	NA	NA	NA	NA	NA	NA	NA	NA	NA	NA	NA	NA	NA	NA	NA	NA	NA	NA	NA	NA	NA	NA	NA	NA	NA	NA	NA	NA	NA	0.983	0.897	0.961	1	0.9	0.95	0.912	0.981	0.896	NA	NA	NA	NA	NA	NA	NA	NA	NA	NA	NA	NA	NA	NA	NA	NA	NA	NA
AHCYL1_chr1_110020929_110021044_110020730_110020851_110021673_110023742	NA	NA	NA	NA	NA	NA	NA	NA	NA	0.002	0	0	NA	NA	NA	0	0.005	0	NA	NA	NA	NA	NA	NA	NA	NA	NA	NA	NA	NA	NA	NA	NA	NA	NA	NA	NA	NA	NA	NA	NA	NA	NA	NA	NA	NA	NA	NA	NA	NA	NA	NA	NA	NA	NA	NA	NA	NA	NA	NA	NA	NA	NA
AHCYL2_chr7_129274279_129274426_129225049_129225439_129379637_129379749	0	0	NA	0.18	NA	0	0.467	0.068	0.305	NA	NA	NA	NA	NA	NA	NA	NA	NA	NA	0	0.099	0.059	NA	0.03	0	0.18	0	0	0.397	0	0	0.059	0.081	0.226	0	0.18	NA	NA	NA	NA	NA	NA	NA	NA	NA	NA	NA	NA	NA	NA	NA	NA	NA	NA	NA	NA	NA	NA	NA	NA	NA	NA	NA
AHCYL2_chr7_129274279_129274426_129225049_129225439_129379640_129379749	0	0	0.047	0.128	0	0	0.055	0	0.068	0	0	0	0	0.099	0.208	0.18	0	0	NA	NA	NA	NA	NA	NA	NA	NA	NA	0	0.099	0	0	0.033	0	0.038	0.035	0.074	0	0.047	0.025	0	0.081	0	0.052	0.052	0	0.059	0.089	0	0.208	0.149	0	0	0.072	0	NA	NA	NA	NA	NA	NA	NA	NA	NA
AHCYL2_chr7_129274284_129274426_129225049_129225439_129379637_129379749	NA	NA	NA	NA	NA	NA	NA	NA	NA	NA	NA	NA	NA	NA	NA	NA	NA	NA	NA	NA	NA	NA	NA	NA	NA	NA	NA	0	0.183	0	0	0	0.082	NA	NA	NA	NA	NA	NA	NA	NA	NA	NA	NA	NA	NA	NA	NA	NA	NA	NA	NA	NA	NA	NA	NA	NA	NA	NA	NA	NA	NA	NA
AHCYL2_chr7_129274284_129274426_129225049_129225439_129379640_129379749	NA	NA	NA	NA	NA	NA	NA	NA	NA	NA	NA	NA	NA	NA	NA	NA	NA	NA	NA	NA	NA	NA	NA	NA	NA	NA	NA	0	0.036	0	NA	NA	NA	0	0.036	0	NA	NA	NA	NA	NA	NA	NA	NA	NA	NA	NA	NA	NA	NA	NA	NA	NA	NA	NA	NA	NA	NA	NA	NA	NA	NA	NA
AHCYL2_chr7_129332512_129332578_129225049_129225439_129379637_129379749	NA	NA	NA	NA	NA	NA	NA	NA	NA	NA	NA	NA	NA	NA	NA	NA	NA	NA	NA	NA	NA	NA	NA	NA	NA	NA	NA	NA	NA	NA	NA	NA	NA	NA	NA	NA	NA	NA	NA	NA	NA	NA	NA	NA	NA	0	0	0	0.154	0	0	0	0	0	NA	NA	NA	NA	NA	NA	NA	NA	NA
AHCYL2_chr7_129368469_129368551_129225049_129225439_129379637_129379749	0	0	1	0	NA	0	0	0	0	NA	NA	NA	NA	NA	NA	NA	NA	NA	NA	NA	NA	NA	NA	NA	NA	NA	NA	NA	NA	NA	NA	NA	NA	NA	NA	NA	NA	NA	NA	NA	NA	NA	NA	NA	NA	NA	NA	NA	NA	NA	NA	NA	NA	NA	NA	NA	NA	NA	NA	NA	NA	NA	NA
AHCYL2_chr7_129368469_129368551_129225049_129225439_129379640_129379749	0	0	0.061	0	0	0	0	0	0	NA	NA	NA	NA	NA	NA	NA	NA	NA	NA	NA	NA	NA	NA	NA	NA	NA	NA	NA	NA	NA	NA	NA	NA	NA	NA	NA	NA	NA	NA	NA	NA	NA	NA	NA	NA	0	0.163	0	0	0	0	0	0	0	NA	NA	NA	NA	NA	NA	NA	NA	NA
AHCYL2_chr7_129376789_129376874_129368140_129368551_129379640_129379749	NA	NA	NA	NA	NA	NA	NA	NA	NA	NA	NA	NA	NA	NA	NA	NA	NA	NA	NA	NA	NA	NA	NA	NA	NA	NA	NA	1	NA	NA	0	NA	NA	NA	NA	0	NA	NA	NA	NA	NA	NA	NA	NA	NA	NA	NA	NA	NA	NA	NA	NA	NA	NA	NA	NA	NA	NA	NA	NA	NA	NA	NA
AHCYL2_chr7_129377541_129377623_129225049_129225439_129379640_129379749	NA	NA	NA	NA	NA	NA	NA	NA	NA	NA	NA	NA	NA	NA	NA	NA	NA	NA	0	0	0.033	0.226	0.089	0	0	0.163	0	NA	NA	NA	NA	NA	NA	NA	NA	NA	NA	NA	NA	NA	NA	NA	NA	NA	NA	NA	NA	NA	NA	NA	NA	NA	NA	NA	NA	NA	NA	NA	NA	NA	NA	NA	NA
AHCYL2_chr7_129377541_129377623_129368140_129368551_129379637_129379749	NA	NA	NA	NA	NA	NA	NA	NA	NA	NA	NA	NA	NA	NA	NA	NA	NA	NA	NA	NA	NA	NA	NA	NA	NA	NA	NA	1	NA	NA	NA	0.369	NA	NA	NA	NA	NA	NA	NA	NA	NA	NA	NA	NA	NA	NA	NA	NA	NA	NA	NA	NA	NA	NA	NA	NA	NA	NA	NA	NA	NA	NA	NA
AHCYL2_chr7_129377541_129377623_129368140_129368551_129379640_129379749	NA	NA	NA	NA	NA	NA	NA	NA	NA	NA	NA	NA	NA	NA	NA	NA	NA	NA	NA	NA	NA	NA	NA	NA	NA	NA	NA	NA	NA	NA	0	1	NA	NA	NA	0	NA	NA	NA	NA	NA	NA	NA	NA	NA	NA	NA	NA	NA	NA	NA	NA	NA	NA	NA	0	1	NA	NA	NA	1	NA	1
AHCYL2_chr7_129379637_129379749_129225029_129225439_129389055_129389113	NA	NA	NA	NA	NA	NA	NA	NA	NA	NA	NA	NA	NA	NA	NA	NA	NA	NA	1	1	1	0.944	1	1	1	1	1	NA	NA	NA	NA	NA	NA	NA	NA	NA	NA	NA	NA	NA	NA	NA	NA	NA	NA	NA	NA	NA	NA	NA	NA	NA	NA	NA	NA	NA	NA	NA	NA	NA	NA	NA	NA
AHCYL2_chr7_129379640_129379749_129225049_129225439_129389055_129389199	NA	NA	NA	NA	NA	NA	NA	NA	NA	NA	NA	NA	NA	NA	NA	NA	NA	NA	1	1	1	0.939	1	1	1	1	1	NA	NA	NA	NA	NA	NA	NA	NA	NA	NA	NA	NA	NA	NA	NA	NA	NA	NA	NA	NA	NA	NA	NA	NA	NA	NA	NA	NA	NA	NA	NA	NA	NA	NA	NA	NA
AHCYL2_chr7_129388809_129388940_129379640_129379749_129389055_129389199	0.021	0	0	0	0	0	0	0	0.036	0.014	0	0	0.012	0.027	0	0.025	0.025	0.017	0.022	0	0.06	0.053	0	0	0.045	0	0	0	0.014	0	0	0.015	0	0	0.02	0	0.018	0.086	0	0.045	0	0	0	0	0.016	0	0.039	0	0	0	0.021	0.011	0.025	0.047	NA	NA	NA	NA	NA	NA	NA	NA	NA
AHCYL2_chr7_129397221_129397324_129389633_129389734_129403378_129403485	NA	NA	NA	NA	NA	NA	NA	NA	NA	NA	NA	NA	NA	NA	NA	NA	NA	NA	NA	NA	NA	NA	NA	NA	NA	NA	NA	NA	NA	NA	1	1	1	0.944	1	1	NA	NA	NA	NA	NA	NA	NA	NA	NA	NA	NA	NA	NA	NA	NA	NA	NA	NA	NA	NA	NA	NA	NA	NA	NA	NA	NA
AHCYL2_chr7_129400289_129400383_129397221_129397324_129403378_129403485	NA	NA	NA	NA	NA	NA	NA	NA	NA	NA	NA	NA	NA	NA	NA	NA	NA	NA	NA	NA	NA	NA	NA	NA	NA	NA	NA	NA	NA	NA	NA	NA	NA	NA	NA	NA	NA	NA	NA	NA	NA	NA	NA	NA	NA	0.946	1	1	1	1	1	1	1	1	NA	NA	NA	NA	NA	NA	NA	NA	NA
AHCYL2_chr7_129400289_129400384_129397221_129397324_129403378_129403485	1	1	0.975	1	1	1	1	1	0.951	0.969	1	1	1	1	1	1	1	1	1	1	1	1	1	0.912	1	0.9	1	1	1	1	1	1	0.965	1	1	1	0.976	1	0.976	1	1	1	1	0.974	1	0.978	1	1	1	1	1	1	1	1	1	1	1	1	1	0.956	1	0.923	1
AHCYL2_chr7_129405835_129405899_129405096_129405213_129406377_129406466	NA	NA	NA	NA	NA	NA	NA	NA	NA	NA	NA	NA	NA	NA	NA	NA	NA	NA	1	1	1	1	0.971	1	1	1	1	NA	NA	NA	NA	NA	NA	NA	NA	NA	NA	NA	NA	NA	NA	NA	NA	NA	NA	NA	NA	NA	NA	NA	NA	NA	NA	NA	NA	NA	NA	NA	NA	NA	NA	NA	NA
AHCYL2_chr7_129405835_129405899_129405096_129405213_129409475_129409546	1	1	1	1	1	0.945	1	1	1	NA	NA	NA	NA	NA	NA	NA	NA	NA	NA	NA	NA	NA	NA	NA	NA	NA	NA	NA	NA	NA	NA	NA	NA	NA	NA	NA	NA	NA	NA	NA	NA	NA	NA	NA	NA	NA	NA	NA	NA	NA	NA	NA	NA	NA	NA	NA	NA	NA	NA	NA	NA	NA	NA
AHCYL2_chr7_129406377_129406464_129405835_129405899_129409475_129409546	NA	NA	NA	NA	NA	NA	NA	NA	NA	NA	NA	NA	NA	NA	NA	NA	NA	NA	0.934	1	1	1	1	0.932	1	1	1	NA	NA	NA	NA	NA	NA	NA	NA	NA	NA	NA	NA	NA	NA	NA	NA	NA	NA	NA	NA	NA	NA	NA	NA	NA	NA	NA	NA	NA	NA	NA	NA	NA	NA	NA	NA
AHCYL2_chr7_129406377_129406466_129405835_129405899_129409475_129409546	0.982	1	1	1	1	1	0.982	1	1	NA	NA	NA	NA	NA	NA	NA	NA	NA	0.975	1	1	1	1	0.977	1	1	1	NA	NA	NA	NA	NA	NA	NA	NA	NA	NA	NA	NA	NA	NA	NA	NA	NA	NA	NA	NA	NA	NA	NA	NA	NA	NA	NA	NA	NA	NA	NA	NA	NA	NA	NA	NA
AHCYL2_chr7_129409475_129409546_129406377_129406466_129413593_129413688	NA	NA	NA	NA	NA	NA	NA	NA	NA	1	1	1	0.977	1	1	1	1	1	1	1	1	1	1	1	0.977	1	1	1	0.98	1	1	1	1	1	1	1	NA	NA	NA	NA	NA	NA	NA	NA	NA	NA	NA	NA	NA	NA	NA	NA	NA	NA	1	1	0.973	1	1	1	1	1	1
AHCYL2_chr7_129410295_129410508_129409475_129409546_129413593_129413688	NA	NA	NA	NA	NA	NA	NA	NA	NA	0	0.007	0	0	0.01	0	0.005	0.033	0	NA	NA	NA	NA	NA	NA	NA	NA	NA	0.017	0	0	0	0.007	0	0	0	0.007	NA	NA	NA	NA	NA	NA	NA	NA	NA	NA	NA	NA	NA	NA	NA	NA	NA	NA	0	0	0.01	0.012	0.024	0	0.009	0	0
AHCYL2_chr7_129410493_129410508_129409475_129409546_129413593_129413688	0	0	0	0	0	0	0	0	0.019	0	0.016	0	0	0	0	0	0	0	NA	NA	NA	NA	NA	NA	NA	NA	NA	NA	NA	NA	NA	NA	NA	NA	NA	NA	NA	NA	NA	NA	NA	NA	NA	NA	NA	NA	NA	NA	NA	NA	NA	NA	NA	NA	NA	NA	NA	NA	NA	NA	NA	NA	NA
AHCYL2_chr7_129425062_129425141_129424726_129424942_129426442_129426563	NA	NA	NA	NA	NA	NA	NA	NA	NA	1	1	1	1	1	1	0.966	1	1	NA	NA	NA	NA	NA	NA	NA	NA	NA	NA	NA	NA	NA	NA	NA	NA	NA	NA	NA	NA	NA	NA	NA	NA	NA	NA	NA	NA	NA	NA	NA	NA	NA	NA	NA	NA	NA	NA	NA	NA	NA	NA	NA	NA	NA
AHCYL2_chr7_129426442_129426563_129425062_129425141_129427038_129427175	1	1	1	1	0.973	1	1	1	1	1	0.941	1	1	1	1	1	1	0.974	NA	NA	NA	NA	NA	NA	NA	NA	NA	NA	NA	NA	NA	NA	NA	NA	NA	NA	0.974	0.969	1	1	1	1	1	1	0.972	1	1	1	1	1	0.973	1	1	1	0.955	1	1	1	1	1	1	1	1
AHCYL2_chr7_129426442_129426776_129425062_129425141_129427038_129430211	NA	NA	NA	1	0.923	1	1	1	1	NA	NA	NA	NA	NA	NA	NA	NA	NA	NA	NA	NA	NA	NA	NA	NA	NA	NA	NA	NA	NA	NA	NA	NA	NA	NA	NA	0.922	0.923	1	1	1	1	1	1	0.926	NA	NA	NA	NA	NA	NA	NA	NA	NA	NA	NA	NA	NA	NA	NA	NA	NA	NA
AHDC1_chr1_27535458_27535616_27534684_27534916_27547260_27552189	NA	NA	NA	NA	NA	NA	NA	NA	NA	NA	NA	NA	NA	NA	NA	NA	NA	NA	NA	NA	NA	NA	NA	NA	NA	NA	NA	NA	NA	NA	NA	NA	NA	NA	NA	NA	NA	NA	NA	NA	NA	NA	NA	NA	NA	0	0.018	0.042	0	0	0	0	0	0	NA	NA	NA	NA	NA	NA	NA	NA	NA
AHDC1_chr1_27545255_27545321_27534684_27534916_27547260_27552189	0.041	0.133	0.066	0	0.154	0	0	0.066	0.032	0	0.074	0.031	0.066	0	0	0.026	0.083	0	0.063	0	0.042	0	0.066	0.037	0.034	0.101	0.015	0.034	0	0	0	0.029	0.036	0.06	0	0	0.022	0.043	0.024	0.089	0	0.05	0.032	0.096	0	0	0.077	0.032	0.036	0.047	0.089	0	0	0.074	0.024	0.074	0.055	0	0	0.096	0.109	0.091	0
AHDC1_chr1_27547260_27552189_27534034_27534916_27552891_27552929	NA	NA	NA	NA	NA	NA	NA	NA	NA	0.883	0.946	1	1	0.761	1	1	0.882	1	1	1	1	1	1	1	0.928	1	1	1	0.791	1	1	1	1	1	1	1	1	1	1	0.938	1	1	1	1	1	NA	NA	NA	NA	NA	NA	NA	NA	NA	NA	NA	NA	NA	NA	NA	NA	NA	NA
AHDC1_chr1_27552038_27552189_27550868_27551850_27552891_27552929	NA	NA	NA	NA	NA	NA	NA	NA	NA	NA	NA	NA	NA	NA	NA	NA	NA	NA	NA	NA	NA	NA	NA	NA	NA	NA	NA	NA	NA	NA	NA	NA	NA	NA	NA	NA	1	0.752	1	1	1	1	1	1	1	NA	NA	NA	NA	NA	NA	NA	NA	NA	NA	NA	NA	NA	NA	NA	NA	NA	NA
AHDC1_chr1_27552121_27552189_27551667_27551850_27552891_27552929	NA	NA	NA	NA	NA	NA	NA	NA	NA	NA	NA	NA	NA	NA	NA	NA	NA	NA	NA	NA	NA	NA	NA	NA	NA	NA	NA	NA	NA	NA	NA	NA	NA	NA	NA	NA	1	0.386	1	NA	1	1	NA	NA	NA	NA	NA	NA	NA	NA	NA	NA	NA	NA	NA	NA	NA	NA	NA	NA	NA	NA	NA
AHDC1_chr1_27552891_27552929_27534034_27534916_27553073_27553185	NA	NA	NA	NA	NA	NA	NA	NA	NA	NA	NA	NA	NA	NA	NA	NA	NA	NA	1	1	1	1	1	1	0.693	1	1	1	1	1	0.805	1	1	NA	NA	NA	NA	NA	NA	NA	NA	NA	NA	NA	NA	NA	NA	NA	NA	NA	NA	NA	NA	NA	NA	NA	NA	NA	NA	NA	NA	NA	NA
AHDC1_chr1_27553073_27553185_27534034_27534916_27558705_27558883	NA	NA	NA	NA	NA	NA	NA	NA	NA	NA	NA	NA	NA	NA	NA	NA	NA	NA	NA	NA	NA	NA	1	0.717	1	1	1	NA	NA	NA	NA	NA	NA	NA	NA	NA	NA	NA	NA	NA	NA	NA	NA	NA	NA	NA	NA	NA	NA	NA	NA	NA	NA	NA	NA	NA	NA	NA	NA	NA	NA	NA	NA
AHDC1_chr1_27553073_27553290_27534302_27534916_27558705_27558883	NA	NA	NA	NA	NA	NA	NA	NA	NA	NA	NA	NA	NA	NA	NA	NA	NA	NA	NA	NA	NA	1	NA	0.634	1	1	1	NA	NA	NA	NA	NA	NA	NA	NA	NA	NA	NA	NA	NA	NA	NA	NA	NA	NA	NA	NA	NA	NA	NA	NA	NA	NA	NA	NA	NA	NA	NA	NA	NA	NA	NA	NA
AHDC1_chr1_27553073_27553304_27534272_27534916_27558705_27558883	NA	NA	NA	NA	NA	NA	NA	NA	NA	NA	NA	NA	NA	NA	NA	NA	NA	NA	NA	NA	NA	1	NA	0.624	1	1	1	NA	NA	NA	NA	NA	NA	NA	NA	NA	NA	NA	NA	NA	NA	NA	NA	NA	NA	NA	NA	NA	NA	NA	NA	NA	NA	NA	NA	NA	NA	NA	NA	NA	NA	NA	NA
AHDC1_chr1_27558304_27558368_27553073_27553185_27558705_27558883	0.391	0.243	0.445	0.658	0.391	0.562	0	0.138	0	NA	NA	NA	NA	NA	NA	NA	NA	NA	0.243	0.176	0.562	1	0.562	0.243	0	0.491	0.794	NA	NA	NA	NA	NA	NA	NA	NA	NA	0.315	0.562	0.3	0	0.461	1	0.491	0.263	0	0.391	0.325	0.138	0.562	0.315	0.763	0	0.278	0.204	0.529	0.491	0.616	0.435	1	0.269	0.562	0.391	0
AHDC1_chr1_27558304_27558368_27553073_27553290_27558705_27558883	NA	NA	1	NA	NA	NA	0.391	1	NA	NA	NA	NA	NA	NA	NA	NA	NA	NA	NA	NA	NA	NA	NA	NA	NA	NA	NA	NA	NA	NA	NA	NA	NA	NA	NA	NA	1	NA	NA	NA	1	1	1	0.391	1	NA	NA	NA	NA	NA	NA	NA	NA	NA	1	1	0	1	1	NA	NA	NA	NA
AHDC1_chr1_27558304_27558368_27553140_27553304_27558705_27558883	1	NA	0.391	NA	NA	1	NA	NA	NA	NA	NA	NA	NA	NA	NA	NA	NA	NA	NA	NA	NA	NA	NA	NA	NA	NA	NA	NA	NA	NA	NA	NA	NA	NA	NA	NA	1	NA	NA	0	NA	1	NA	NA	NA	NA	NA	NA	NA	NA	NA	NA	NA	NA	NA	NA	NA	NA	NA	NA	NA	NA	NA
AHDC1_chr1_27558304_27558483_27553073_27553185_27558705_27558883	NA	NA	NA	NA	NA	NA	NA	NA	NA	NA	NA	NA	NA	NA	NA	NA	NA	NA	NA	NA	NA	NA	NA	NA	NA	NA	NA	NA	NA	NA	NA	NA	NA	NA	NA	NA	0.183	0.779	0.207	0.281	0.343	1	0.54	0.303	0	NA	NA	NA	NA	NA	NA	NA	NA	NA	NA	NA	NA	NA	NA	NA	NA	NA	NA
AHDC1_chr1_27558304_27558483_27553073_27553290_27558705_27558883	NA	NA	NA	NA	NA	NA	NA	NA	NA	NA	NA	NA	NA	NA	NA	NA	NA	NA	NA	NA	NA	NA	NA	NA	NA	NA	NA	NA	NA	NA	NA	NA	NA	NA	NA	NA	NA	NA	NA	1	1	NA	1	0.37	1	NA	NA	NA	NA	NA	NA	NA	NA	NA	NA	NA	NA	NA	NA	NA	NA	NA	NA
AHDC1_chr1_27558304_27558483_27553140_27553304_27558705_27558883	NA	NA	NA	NA	NA	NA	NA	NA	NA	NA	NA	NA	NA	NA	NA	NA	NA	NA	NA	NA	NA	NA	NA	NA	NA	NA	NA	NA	NA	NA	NA	NA	NA	NA	NA	NA	NA	NA	1	0.439	NA	NA	NA	NA	NA	NA	NA	NA	NA	NA	NA	NA	NA	NA	NA	NA	NA	NA	NA	NA	NA	NA	NA
AHDC1_chr1_27558304_27558530_27553073_27553185_27558705_27558883	0.678	0.702	0.687	0.859	0.808	0.859	0.669	0.65	0.589	0.795	0.765	0.574	0.637	0.36	0.611	0.736	0.835	0.851	0.702	0.702	0.818	1	0.835	0.73	0.802	0.762	0.935	1	0.771	0.639	0.681	0.481	0.717	0.611	0.382	0.702	0.583	0.913	0.712	0.844	0.692	1	0.82	0.503	0.825	0.814	0.678	0.503	0.669	0.435	0.814	0.741	0.519	0.519	0.603	0.574	0.762	0.628	1	0.435	0.788	0.548	0.802
AHDC1_chr1_27558304_27558530_27553073_27553290_27558705_27558883	1	1	1	1	1	1	0.835	1	1	1	0.876	1	1	1	1	1	1	1	NA	NA	NA	NA	NA	NA	NA	NA	NA	1	1	1	0.859	1	1	1	0.788	1	1	1	1	1	1	1	1	0.771	1	NA	NA	NA	NA	NA	NA	NA	NA	NA	1	1	0.702	1	1	1	1	1	1
AHDC1_chr1_27558304_27558530_27553140_27553304_27558705_27558883	1	1	0.871	1	1	1	1	1	1	NA	NA	NA	NA	NA	NA	NA	NA	NA	NA	NA	NA	NA	NA	NA	NA	NA	NA	0.859	1	1	1	1	1	1	1	1	1	1	1	0.851	1	1	1	1	1	1	1	1	1	1	0.702	1	1	1	NA	NA	NA	NA	NA	NA	NA	NA	NA
AHDC1_chr1_27559254_27559381_27558813_27558883_27603396_27603633	NA	NA	NA	NA	NA	NA	NA	NA	NA	NA	NA	NA	NA	NA	NA	NA	NA	NA	0	0	0	0.05	0	0.056	0	0	0	NA	NA	NA	NA	NA	NA	NA	NA	NA	NA	NA	NA	NA	NA	NA	NA	NA	NA	NA	NA	NA	NA	NA	NA	NA	NA	NA	NA	NA	NA	NA	NA	NA	NA	NA	NA
AHDC1_chr1_27590534_27590659_27558813_27558883_27603396_27603633	0	0.051	0.064	0	0.223	0	0	0.046	0	0	0.138	0	NA	NA	NA	0	0	0.08	0	0.324	0	NA	NA	NA	0	0	0.057	NA	NA	NA	NA	NA	NA	NA	NA	NA	NA	NA	NA	NA	NA	NA	NA	NA	NA	NA	NA	NA	NA	NA	NA	NA	NA	NA	0	0.161	0	0.051	0.138	0	0	0	0.193
AHDC1_chr1_27603727_27603863_27603396_27603491_27604105_27604144	NA	NA	NA	NA	NA	NA	NA	NA	NA	NA	NA	NA	NA	NA	NA	NA	NA	NA	NA	NA	NA	NA	NA	NA	NA	NA	NA	NA	NA	NA	NA	NA	NA	NA	NA	NA	NA	NA	NA	NA	NA	NA	NA	NA	NA	NA	1	NA	NA	0	NA	NA	NA	NA	NA	NA	NA	NA	NA	NA	NA	NA	NA
AHDC1_chr1_27603727_27603863_27603396_27603491_27604109_27604144	NA	NA	1	1	NA	0.314	1	1	1	NA	NA	NA	NA	NA	NA	NA	NA	NA	NA	1	1	1	0.579	1	1	1	1	NA	NA	NA	NA	NA	NA	NA	NA	NA	1	1	1	1	NA	1	1	1	0.579	NA	1	NA	NA	0	NA	NA	NA	NA	NA	NA	NA	NA	NA	NA	NA	NA	NA
AHDC1_chr1_27603727_27603863_27603396_27603494_27604109_27604144	NA	NA	NA	NA	NA	NA	NA	NA	NA	NA	NA	NA	NA	NA	NA	NA	NA	NA	1	1	0.478	1	1	1	1	1	NA	NA	NA	NA	NA	NA	NA	NA	NA	NA	NA	NA	NA	NA	NA	NA	NA	NA	NA	NA	NA	NA	NA	NA	NA	NA	NA	NA	NA	NA	NA	NA	NA	NA	NA	NA	NA
AHI1-DT_chr6_135498403_135498517_135497805_135498000_135514059_135514166	NA	NA	NA	NA	NA	NA	NA	NA	NA	NA	NA	NA	NA	NA	NA	NA	NA	NA	NA	NA	NA	NA	NA	NA	NA	NA	NA	NA	NA	NA	NA	NA	NA	NA	NA	NA	NA	1	NA	0.501	NA	1	NA	NA	1	NA	NA	NA	NA	NA	NA	NA	NA	NA	NA	NA	NA	NA	NA	NA	NA	NA	NA
AHI1-DT_chr6_135498403_135498517_135497805_135498000_135518592_135518830	NA	NA	NA	NA	NA	NA	NA	NA	NA	NA	NA	1	1	NA	NA	0	0.334	NA	0	0	NA	NA	NA	NA	1	NA	NA	NA	NA	NA	1	NA	1	NA	NA	0.334	1	0.501	NA	1	NA	1	NA	1	1	0	1	NA	NA	NA	0	NA	0.601	NA	NA	0	NA	1	NA	NA	0	NA	NA
AHI1-DT_chr6_135498403_135498517_135497805_135498000_135525191_135525312	NA	NA	NA	NA	NA	NA	NA	NA	NA	NA	NA	NA	NA	NA	NA	NA	NA	NA	0	NA	0.334	NA	0	NA	NA	NA	NA	NA	NA	NA	NA	NA	NA	NA	NA	NA	NA	1	NA	1	NA	1	0	NA	1	NA	1	NA	0	NA	NA	NA	1	NA	NA	NA	NA	NA	NA	NA	NA	NA	NA
AHI1-DT_chr6_135498403_135498517_135497805_135498000_135642192_135642276	NA	1	NA	0	NA	NA	NA	NA	0	0	NA	0.715	0	NA	NA	0	1	NA	0	NA	1	NA	NA	1	0	NA	0	0	NA	0	1	NA	0.668	NA	0	0.501	NA	1	NA	1	NA	1	0	NA	1	0	1	NA	NA	NA	0	NA	1	1	1	NA	NA	0	NA	NA	NA	NA	1
AHI1-DT_chr6_135514059_135514166_135497936_135498000_135516880_135517059	NA	NA	NA	NA	NA	NA	NA	NA	NA	NA	NA	NA	NA	NA	NA	NA	NA	NA	NA	NA	NA	NA	NA	NA	NA	NA	NA	NA	NA	NA	NA	NA	NA	NA	NA	NA	NA	NA	NA	1	NA	NA	NA	0	NA	NA	NA	NA	NA	NA	NA	NA	NA	NA	NA	NA	NA	NA	NA	NA	NA	NA	NA
AHI1-DT_chr6_135518592_135518642_135497830_135498000_135642192_135642276	NA	NA	NA	NA	NA	NA	NA	NA	NA	0	NA	0	0	NA	NA	0.258	1	NA	0.411	1	NA	NA	NA	NA	0	NA	0	0	NA	0	NA	NA	0	NA	0	0.411	NA	1	NA	NA	NA	NA	0	NA	NA	0.411	NA	NA	NA	NA	0.411	NA	1	NA	NA	NA	NA	0	NA	NA	1	NA	NA
AHI1-DT_chr6_135518592_135518830_135497791_135498000_135527976_135528351	NA	1	0	NA	NA	NA	NA	1	1	NA	NA	NA	NA	NA	NA	NA	NA	NA	NA	NA	NA	NA	NA	NA	NA	NA	NA	NA	NA	NA	NA	NA	NA	NA	NA	NA	NA	NA	NA	NA	NA	NA	NA	NA	NA	NA	NA	NA	NA	NA	NA	NA	NA	NA	NA	NA	NA	NA	NA	NA	NA	NA	NA
AHI1-DT_chr6_135518592_135518830_135497791_135498000_135642192_135642276	NA	1	NA	0	NA	NA	NA	1	0.395	0.14	NA	0.395	0.566	NA	1	0.14	1	1	0.566	1	NA	1	NA	1	0	1	0	0.246	1	0.246	NA	1	0.246	NA	0.246	0.494	1	1	1	1	NA	NA	0	1	NA	0.246	1	1	NA	NA	0.395	NA	1	1	1	NA	1	0	NA	NA	1	1	NA
AHI1-DT_chr6_135518592_135518830_135498403_135498517_135642192_135642276	NA	NA	NA	NA	NA	NA	NA	NA	NA	NA	NA	NA	NA	NA	NA	NA	NA	NA	1	NA	0	1	NA	0.246	1	1	NA	1	1	1	NA	1	1	NA	1	0.395	NA	NA	NA	NA	NA	NA	NA	NA	NA	NA	1	1	NA	NA	1	NA	1	0.246	0.494	NA	1	NA	NA	NA	1	1	0
AHI1-DT_chr6_135518738_135518830_135518592_135518642_135527588_135528351	NA	NA	NA	NA	NA	NA	NA	NA	NA	NA	NA	NA	NA	NA	NA	NA	NA	NA	NA	NA	NA	NA	NA	NA	NA	NA	NA	NA	NA	NA	NA	NA	NA	NA	NA	NA	NA	NA	NA	NA	NA	NA	NA	NA	NA	NA	NA	NA	NA	NA	NA	NA	NA	NA	0	NA	NA	1	NA	NA	NA	NA	NA
AHI1-DT_chr6_135518738_135518830_135518592_135518642_135527976_135528351	NA	NA	NA	NA	NA	NA	NA	NA	NA	NA	NA	NA	NA	NA	NA	NA	NA	NA	NA	NA	NA	NA	NA	NA	NA	NA	NA	NA	NA	NA	NA	NA	NA	NA	NA	NA	NA	NA	NA	NA	NA	NA	NA	NA	NA	NA	NA	NA	NA	NA	NA	NA	NA	NA	NA	0	NA	1	NA	NA	NA	NA	NA
AHI1-DT_chr6_135525191_135525312_135497943_135498000_135642192_135644310	NA	NA	NA	NA	NA	NA	NA	NA	NA	NA	NA	NA	NA	NA	NA	NA	NA	NA	0.494	1	1	NA	1	NA	0.328	NA	0.196	NA	NA	NA	NA	NA	NA	NA	NA	NA	1	1	NA	NA	NA	NA	0.328	NA	NA	0	1	NA	1	1	0	NA	NA	NA	1	NA	NA	0	NA	1	1	NA	NA
AHI1-DT_chr6_135525191_135525312_135498403_135498517_135642192_135644310	NA	NA	NA	NA	NA	NA	NA	NA	NA	NA	NA	NA	NA	NA	NA	NA	NA	NA	NA	1	0.196	NA	NA	0	1	NA	1	NA	NA	NA	NA	NA	NA	NA	NA	NA	NA	NA	NA	NA	NA	NA	NA	NA	NA	NA	NA	NA	NA	1	NA	NA	1	0	0.328	NA	NA	NA	NA	1	NA	NA	0
AHI1-DT_chr6_135672293_135672429_135642192_135642276_135689622_135689736	NA	NA	NA	NA	NA	NA	NA	NA	NA	NA	NA	NA	NA	NA	NA	NA	NA	NA	NA	NA	NA	NA	NA	NA	NA	NA	NA	1	1	1	NA	NA	1	1	0.314	1	NA	NA	NA	NA	NA	NA	NA	NA	NA	NA	NA	NA	NA	NA	NA	NA	NA	NA	NA	NA	NA	NA	NA	NA	NA	NA	NA
AHI1_chr6_135286398_135286524_135284895_135285647_135290422_135293385	NA	NA	NA	NA	NA	NA	NA	NA	NA	0	0.034	0	0	0	0.013	0	0.012	0	NA	NA	NA	NA	NA	NA	NA	NA	NA	NA	NA	NA	NA	NA	NA	NA	NA	NA	NA	NA	NA	NA	NA	NA	NA	NA	NA	0	0.015	0.014	0.048	0	0	0.017	0	0.013	NA	NA	NA	NA	NA	NA	NA	NA	NA
AHI1_chr6_135286398_135286548_135284895_135285647_135290422_135290525	0	0	0	0	0	0	0.01	0.009	0.013	0.012	0.025	0.01	0	0	0.012	0	0.011	0	0	0	0	0	0.013	0	0.011	0	0.022	0	0.015	0	0.012	0.01	0.022	0	0	0	0.01	0	0.01	0	0.028	0	0	0.013	0.007	0	0.013	0	0.044	0	0	0.015	0	0.012	0	0	0.019	0.026	0.013	0	0.012	0	0
AHI1_chr6_135288137_135288200_135285644_135285647_135290422_135293385	NA	NA	NA	NA	NA	NA	NA	NA	NA	NA	NA	NA	NA	NA	NA	NA	NA	NA	NA	NA	NA	NA	NA	NA	NA	NA	NA	NA	NA	NA	NA	NA	NA	NA	NA	NA	NA	NA	NA	NA	NA	NA	NA	NA	NA	NA	NA	NA	NA	NA	NA	NA	NA	NA	0	0	0	0.019	0	0	0	0	0.016
AHI1_chr6_135290422_135290525_135283406_135285647_135297431_135297492	0.9	1	1	1	1	0.962	1	1	1	1	0.947	1	1	1	1	0.924	0.952	1	0.947	1	0.915	0.958	1	0.941	1	0.959	1	0.933	1	0.965	1	0.959	0.955	1	0.956	0.965	1	1	1	1	0.894	0.955	0.939	1	0.97	0.902	0.946	0.95	0.909	1	1	0.906	1	1	1	0.922	1	1	1	0.853	1	1	0.819
AHI1_chr6_135290422_135290525_135283406_135285647_135300499_135300558	0.765	0.764	0.729	0.803	0.73	0.849	0.83	0.905	0.875	0.798	0.874	0.818	0.581	0.823	0.883	0.83	0.702	0.837	0.806	0.89	0.754	0.843	0.905	0.901	0.787	0.821	0.841	0.864	0.717	0.775	1	0.824	0.848	0.81	0.732	0.932	0.844	0.816	0.598	0.829	0.666	0.844	0.756	0.756	0.908	0.781	0.718	0.797	0.672	0.699	0.812	0.746	0.752	0.862	0.855	0.878	0.867	0.969	0.811	0.756	0.875	0.855	0.964
AHI1_chr6_135290422_135290865_135283406_135285647_135300499_135304672	NA	NA	NA	NA	NA	NA	NA	NA	NA	NA	NA	NA	NA	NA	NA	NA	NA	NA	NA	NA	NA	NA	NA	NA	NA	NA	NA	NA	NA	NA	NA	NA	NA	NA	NA	NA	0.609	0.575	0.319	0.579	0.28	0.553	0.438	0.438	0.719	NA	NA	NA	NA	NA	NA	NA	NA	NA	NA	NA	NA	NA	NA	NA	NA	NA	NA
AHI1_chr6_135290822_135290865_135290422_135290525_135300499_135304672	NA	NA	NA	NA	NA	NA	NA	NA	NA	NA	NA	NA	NA	NA	NA	NA	NA	NA	NA	NA	NA	NA	NA	NA	NA	NA	NA	NA	NA	NA	NA	NA	NA	NA	NA	NA	0	0	0	0	0.037	0	0	0	0	NA	NA	NA	NA	NA	NA	NA	NA	NA	NA	NA	NA	NA	NA	NA	NA	NA	NA
AHI1_chr6_135297431_135297491_135283457_135285647_135300499_135304672	NA	NA	NA	NA	NA	NA	NA	NA	NA	NA	NA	NA	NA	NA	NA	NA	NA	NA	NA	NA	NA	NA	NA	NA	NA	NA	NA	NA	NA	NA	NA	NA	NA	NA	NA	NA	NA	NA	NA	NA	NA	NA	NA	NA	NA	0	0.056	0	NA	NA	NA	0	0	0	NA	NA	NA	NA	NA	NA	NA	NA	NA
AHI1_chr6_135297431_135297491_135290422_135290525_135300499_135304672	NA	NA	NA	NA	NA	NA	NA	NA	NA	NA	NA	NA	NA	NA	NA	NA	NA	NA	NA	NA	NA	NA	NA	NA	NA	NA	NA	NA	NA	NA	NA	NA	NA	NA	NA	NA	NA	NA	NA	NA	NA	NA	NA	NA	NA	0	0.056	0.068	0	0.068	0.035	0	0.046	0.027	NA	NA	NA	NA	NA	NA	NA	NA	NA
AHI1_chr6_135297431_135297492_135283457_135285647_135300499_135300558	0.229	0.076	0.106	0	0.329	0.303	0.197	0.395	0.45	0	0.219	0.076	0	0.179	0.246	0.197	0.131	0.14	0.157	0	0.207	0.219	0	0.395	0	0.157	0	0.157	0.061	0.048	NA	0.127	0.207	0.061	0.151	0.246	0.157	0.085	0.082	0.098	0.068	0.157	0.127	0	0.116	0.197	0.229	0.219	0.076	0	0	0.123	0	0.116	0	0.343	0	0	0	0.197	0	0.098	0.766
AHI1_chr6_135297431_135297492_135290422_135290525_135300499_135300558	0.098	0.085	0.124	0	0.329	0.186	0.071	0.095	0.151	0.029	0.05	0.054	0.03	0.157	0.056	0.043	0.059	0.07	0.056	0	0.098	0.095	0	0.079	0	0.116	0.021	0	0.094	0.019	0.109	0.034	0.085	0.036	0.164	0.025	0.199	0.039	0.14	0.076	0.033	0.02	0.027	0	0	0.033	0.151	0.127	0	0.127	0.035	0	0.046	0.027	0.039	0.054	0.109	0	0.028	0.068	0	0.043	0.179
AHI1_chr6_135300499_135300558_135283985_135285647_135318518_135318616	NA	NA	NA	NA	NA	NA	NA	NA	NA	0.914	1	1	1	1	1	1	1	1	NA	NA	NA	NA	NA	NA	NA	NA	NA	NA	NA	NA	NA	NA	NA	NA	NA	NA	NA	NA	NA	NA	NA	NA	NA	NA	NA	NA	NA	NA	NA	NA	NA	NA	NA	NA	1	0.856	1	1	1	1	1	1	1
AHI1_chr6_135300499_135300558_135283985_135285647_135358131_135358187	NA	NA	NA	NA	NA	NA	NA	NA	NA	1	1	0.799	1	1	1	1	1	1	1	1	1	1	1	0.398	1	1	1	NA	NA	NA	NA	NA	NA	NA	NA	NA	NA	NA	NA	NA	NA	NA	NA	NA	NA	0.768	0.856	1	1	1	0.498	1	1	1	NA	NA	NA	NA	NA	NA	NA	NA	NA
AHI1_chr6_135300499_135302817_135283544_135285647_135318518_135318616	NA	NA	NA	NA	NA	NA	NA	NA	NA	0.685	1	1	1	1	1	1	1	1	NA	NA	NA	NA	NA	NA	NA	NA	NA	NA	NA	NA	NA	NA	NA	NA	NA	NA	NA	NA	NA	NA	NA	NA	NA	NA	NA	NA	NA	NA	NA	NA	NA	NA	NA	NA	1	0.565	1	1	1	1	1	1	1
AHI1_chr6_135301407_135301504_135300499_135300558_135302711_135302817	1	NA	1	1	1	1	NA	1	0	NA	1	1	1	1	1	0.449	0.352	1	NA	NA	NA	NA	NA	NA	NA	NA	NA	1	1	NA	NA	0.449	1	1	1	0.52	1	NA	NA	1	0.52	1	NA	1	NA	1	1	1	NA	NA	1	1	0.731	1	NA	NA	NA	NA	NA	NA	NA	NA	NA
AHI1_chr6_135301407_135301504_135300499_135300558_135315901_135316040	NA	NA	NA	NA	NA	NA	NA	NA	NA	1	1	NA	NA	NA	NA	1	0.266	1	NA	NA	NA	NA	NA	NA	NA	NA	NA	NA	NA	NA	NA	NA	NA	NA	NA	NA	NA	NA	NA	NA	NA	NA	NA	NA	NA	NA	NA	NA	NA	NA	NA	NA	NA	NA	NA	NA	NA	NA	NA	NA	NA	NA	NA
AHI1_chr6_135301407_135301504_135300499_135300558_135318518_135318616	NA	NA	NA	NA	NA	NA	NA	NA	NA	NA	NA	NA	NA	NA	NA	NA	NA	NA	NA	NA	NA	NA	NA	NA	NA	NA	NA	NA	NA	NA	NA	NA	NA	NA	NA	NA	0.037	0	0	0.074	0.035	0.032	0	0.048	0.018	NA	NA	NA	NA	NA	NA	NA	NA	NA	NA	NA	NA	NA	NA	NA	NA	NA	NA
AHI1_chr6_135301407_135301517_135300499_135300558_135318518_135318616	NA	NA	NA	NA	NA	NA	NA	NA	NA	NA	NA	NA	NA	NA	NA	NA	NA	NA	0.035	0.015	0.028	0.043	0.06	0.02	0.019	0	0	NA	NA	NA	NA	NA	NA	NA	NA	NA	NA	NA	NA	NA	NA	NA	NA	NA	NA	NA	NA	NA	NA	NA	NA	NA	NA	NA	NA	NA	NA	NA	NA	NA	NA	NA	NA
AHI1_chr6_135301407_135301539_135300499_135300558_135302711_135302817	1	NA	1	1	1	1	NA	1	0	1	1	NA	1	1	1	0.512	0.583	1	NA	NA	NA	NA	NA	NA	NA	NA	NA	1	1	NA	1	0.411	1	1	1	0.651	1	1	NA	1	0.318	1	NA	1	1	1	1	1	NA	1	1	1	0.7	1	NA	NA	NA	NA	NA	NA	NA	NA	NA
AHI1_chr6_135301407_135301539_135300499_135300558_135318518_135318616	NA	NA	NA	NA	NA	NA	NA	NA	NA	NA	NA	NA	NA	NA	NA	NA	NA	NA	0.032	0.014	0.026	0.039	0.055	0.018	0.067	0	0.027	NA	NA	NA	NA	NA	NA	NA	NA	NA	NA	NA	NA	NA	NA	NA	NA	NA	NA	NA	NA	NA	NA	NA	NA	NA	NA	NA	NA	NA	NA	NA	NA	NA	NA	NA	NA
AHI1_chr6_135301407_135302817_135300499_135300558_135318518_135318616	0.081	0.057	0.072	0.1	0.067	0.228	0.063	0.05	0.074	0.121	0.103	0.074	0.1	0.161	0.128	0.109	0.107	0.115	0.07	0.045	0.088	0.09	0.089	0.126	0.07	0.105	0.076	0.082	0.085	0.078	0.195	0.224	0.072	0.109	0.099	0.12	0.054	0.125	0.043	0.08	0.232	0.108	0.039	0.058	0.043	0.087	0.09	0.094	0.125	0.175	0.237	0.181	0.184	0.108	0.118	0.126	0.085	0.092	0.153	0.165	0.099	0.081	0.058
AHI1_chr6_135301407_135302841_135300499_135300558_135318518_135318616	0.077	0.054	0.067	0.094	0.066	0.225	0.062	0.045	0.073	0.109	0.102	0.078	0.095	0.142	0.119	0.1	0.099	0.106	0.062	0.048	0.087	0.088	0.08	0.118	0.072	0.091	0.078	0.087	0.086	0.079	0.193	0.221	0.071	0.101	0.094	0.113	0.052	0.118	0.043	0.076	0.202	0.105	0.039	0.053	0.043	0.088	0.089	0.095	0.117	0.163	0.224	0.174	0.186	0.098	0.116	0.132	0.086	0.088	0.145	0.167	0.093	0.082	0.047
AHI1_chr6_135302669_135302753_135300499_135300558_135318518_135318616	NA	NA	NA	NA	NA	NA	NA	NA	NA	0	0.017	0.017	0	0	0	0	0	0	0	0	0.016	0	0.024	0	0	0	0	0	0	0	0	0	0.051	0	0	0	NA	NA	NA	NA	NA	NA	NA	NA	NA	0	0	0	0.031	0	0	0	0	0	NA	NA	NA	NA	NA	NA	NA	NA	NA
AHI1_chr6_135302669_135302763_135300499_135300558_135318518_135318616	NA	NA	NA	NA	NA	NA	NA	NA	NA	0	0	0.016	NA	NA	NA	0	0	0	NA	NA	NA	NA	NA	NA	NA	NA	NA	NA	NA	NA	NA	NA	NA	NA	NA	NA	NA	NA	NA	NA	NA	NA	NA	NA	NA	NA	NA	NA	NA	NA	NA	NA	NA	NA	NA	NA	NA	NA	NA	NA	NA	NA	NA
AHI1_chr6_135302669_135302817_135300499_135300558_135318518_135318616	0.041	0.012	0.039	0.054	0.034	0.107	0.031	0.031	0.053	0.072	0.049	0.025	0.046	0.137	0.114	0.076	0.053	0.056	0.099	0.013	0.048	0	0.068	0.065	0	0.08	0	0.111	0.025	0	0.089	0.049	0.039	0.083	0.06	0.101	0.02	0.062	0	0.016	0.243	0.062	0	0.027	0.028	0	0.038	0	0.127	0.141	0.089	0.063	0.061	0.08	0.056	0.019	0.042	0.037	0.068	0.119	0.035	0.068	0.061
AHI1_chr6_135302701_135302753_135300499_135300558_135318518_135318616	NA	NA	NA	NA	NA	NA	NA	NA	NA	NA	NA	NA	NA	NA	NA	NA	NA	NA	NA	NA	NA	NA	NA	NA	NA	NA	NA	NA	NA	NA	NA	NA	NA	NA	NA	NA	NA	NA	NA	NA	NA	NA	NA	NA	NA	NA	NA	NA	0.037	0	0	0	0	0	NA	NA	NA	NA	NA	NA	NA	NA	NA
AHI1_chr6_135302701_135302817_135300499_135300558_135318518_135318616	NA	NA	NA	NA	NA	NA	NA	NA	NA	NA	NA	NA	NA	NA	NA	NA	NA	NA	NA	NA	NA	NA	NA	NA	NA	NA	NA	NA	NA	NA	NA	NA	NA	NA	NA	NA	NA	NA	NA	NA	NA	NA	NA	NA	NA	0	0	0	0.052	0.085	0.1	0.071	0.052	0.091	NA	NA	NA	NA	NA	NA	NA	NA	NA
AHI1_chr6_135302701_135302841_135300499_135300558_135318518_135318616	NA	NA	NA	NA	NA	NA	NA	NA	NA	NA	NA	NA	NA	NA	NA	NA	NA	NA	NA	NA	NA	NA	NA	NA	NA	NA	NA	NA	NA	NA	NA	NA	NA	NA	NA	NA	NA	NA	NA	NA	NA	NA	NA	NA	NA	0.017	0	0.018	0	0	0	0.034	0.077	0.029	NA	NA	NA	NA	NA	NA	NA	NA	NA
AHI1_chr6_135302711_135302753_135300499_135300558_135318518_135318616	NA	NA	NA	NA	NA	NA	NA	NA	NA	0	0.021	0	0	0	0	0.044	0	0	0	0	0.02	0	0	0	0	0	0	0	0	0	0	0	0.064	0	0	0	NA	NA	NA	NA	NA	NA	NA	NA	NA	0	0	0	0.039	0	0	0	0.026	0	NA	NA	NA	NA	NA	NA	NA	NA	NA
AHI1_chr6_135302711_135302753_135301407_135301539_135318518_135318616	NA	NA	NA	NA	NA	NA	NA	NA	NA	NA	NA	NA	NA	NA	NA	NA	NA	NA	NA	NA	1	NA	NA	NA	0	NA	NA	NA	NA	NA	NA	NA	NA	NA	NA	NA	NA	NA	NA	NA	NA	NA	NA	NA	NA	NA	NA	NA	NA	NA	NA	NA	NA	NA	NA	NA	NA	NA	NA	NA	NA	NA	NA
AHI1_chr6_135302711_135302763_135300499_135300558_135318518_135318616	NA	NA	NA	NA	NA	NA	NA	NA	NA	0	0	0	0	0	0	0.079	0	0	NA	NA	NA	NA	NA	NA	NA	NA	NA	NA	NA	NA	NA	NA	NA	NA	NA	NA	NA	NA	NA	NA	NA	NA	NA	NA	NA	NA	NA	NA	NA	NA	NA	NA	NA	NA	NA	NA	NA	NA	NA	NA	NA	NA	NA
AHI1_chr6_135302711_135302817_135300499_135300558_135315901_135316040	NA	NA	NA	NA	NA	NA	NA	NA	NA	NA	NA	NA	NA	NA	NA	NA	NA	NA	NA	NA	NA	NA	NA	NA	NA	NA	NA	NA	1	NA	NA	1	NA	1	0	1	NA	NA	NA	NA	NA	NA	NA	NA	NA	NA	NA	NA	NA	NA	NA	NA	NA	NA	NA	NA	NA	NA	NA	NA	NA	NA	NA
AHI1_chr6_135302711_135302817_135300499_135300558_135318518_135318616	0.017	0.015	0.031	0.043	0.014	0.045	0.019	0.037	0.063	0.084	0.03	0	0.037	0.086	0.109	0.075	0.077	0.045	0.069	0	0.029	0	0	0.059	0	0.094	0	0.047	0.015	0	0.055	0.084	0.016	0.071	0.025	0.063	0.024	0.049	0	0.019	0.238	0.045	0	0.031	0	0	0	0	0.055	0.061	0.104	0.038	0.072	0.094	0	0	0.034	0.043	0.08	0.038	0.042	0	0.055
AHI1_chr6_135302711_135302817_135301407_135301504_135318518_135318616	NA	NA	NA	NA	NA	NA	NA	NA	NA	NA	NA	NA	NA	NA	NA	NA	NA	NA	NA	NA	NA	NA	NA	NA	NA	NA	NA	NA	NA	NA	NA	NA	NA	NA	NA	NA	1	1	NA	1	1	0.61	NA	1	0	NA	NA	NA	NA	NA	NA	NA	NA	NA	NA	NA	NA	NA	NA	NA	NA	NA	NA
AHI1_chr6_135302711_135302817_135301407_135301539_135318518_135318616	NA	NA	NA	NA	NA	NA	NA	NA	NA	NA	NA	NA	NA	NA	NA	NA	NA	NA	1	NA	1	NA	NA	1	0	1	1	NA	NA	NA	NA	NA	NA	NA	NA	NA	NA	NA	NA	NA	NA	NA	NA	NA	NA	NA	NA	NA	NA	NA	NA	NA	NA	NA	NA	NA	NA	NA	NA	NA	NA	NA	NA
AHI1_chr6_135311988_135312778_135310038_135311298_135318518_135318616	1	0	1	0	1	1	1	0.203	1	1	NA	NA	0.389	0.113	1	0.471	0.025	1	1	1	NA	1	NA	1	1	0	1	NA	1	1	0	1	0.16	1	1	0.504	1	1	NA	NA	1	0	1	1	1	0.203	0.16	NA	0.113	1	1	1	1	1	1	0.433	1	NA	1	0.203	1	1	1
AHI1_chr6_135315901_135316040_135300499_135300558_135318518_135318616	0	0	0.028	0	0	0	0.063	0	0	0	0.038	0	0	0.076	0	0.028	0.055	0	0	0	0.013	0	0.036	0.018	0	0.043	0.026	0	0.026	0.014	0	0.051	0	0.009	0.022	0.042	0.011	0.022	0.037	0.032	0	0	0	0	0	NA	NA	NA	NA	NA	NA	NA	NA	NA	NA	NA	NA	NA	NA	NA	NA	NA	NA
AHI1_chr6_135315901_135316040_135302711_135302817_135318518_135318616	NA	NA	NA	NA	NA	NA	NA	NA	NA	NA	NA	NA	NA	NA	NA	NA	NA	NA	NA	NA	NA	NA	NA	NA	NA	NA	NA	0	0.576	1	0	0.475	0	0.115	0.131	0.312	NA	NA	NA	NA	NA	NA	NA	NA	NA	NA	NA	NA	NA	NA	NA	NA	NA	NA	NA	NA	NA	NA	NA	NA	NA	NA	NA
AHI1_chr6_135315901_135316040_135309956_135311298_135318518_135318616	NA	0	1	0	NA	NA	1	0	NA	NA	1	NA	0	0.475	NA	0.475	0.083	NA	NA	NA	1	NA	1	NA	NA	0	NA	NA	1	1	0	1	0	1	1	0.576	NA	1	1	1	NA	0	NA	NA	NA	0	0	NA	0	1	1	1	1	1	NA	0.475	1	NA	NA	0.312	1	1	NA
AHI1_chr6_135315901_135316040_135311988_135312778_135318518_135318616	NA	NA	NA	NA	NA	NA	NA	NA	NA	1	1	NA	0	1	NA	0.475	1	NA	NA	NA	NA	NA	NA	NA	NA	NA	NA	NA	0.475	1	NA	1	0	1	1	1	NA	NA	NA	NA	NA	NA	NA	NA	NA	NA	NA	NA	NA	NA	NA	NA	NA	NA	NA	NA	NA	NA	NA	NA	NA	NA	NA
AHI1_chr6_135318518_135318616_135283406_135285647_135358131_135358187	NA	NA	NA	NA	NA	NA	NA	NA	NA	1	1	0	NA	NA	1	1	1	NA	NA	NA	NA	NA	NA	NA	NA	NA	NA	NA	NA	NA	NA	NA	NA	NA	NA	NA	NA	NA	NA	NA	NA	NA	NA	NA	NA	NA	NA	NA	NA	NA	NA	NA	NA	NA	NA	NA	NA	NA	NA	NA	NA	NA	NA
AHI1_chr6_135318518_135318616_135300499_135300558_135358131_135358187	0.745	0.947	0.94	0.925	1	1	0.674	0.866	0.933	1	0.797	0.883	0.856	1	1	0.848	0.936	0.911	0.925	0.947	0.834	0.861	0.922	1	1	0.812	0.893	0.844	0.684	0.89	1	0.902	1	0.958	0.947	0.947	0.902	0.915	0.802	0.812	1	0.936	0.945	1	0.879	1	0.719	0.925	1	0.821	1	0.931	0.875	1	0.907	0.85	0.944	0.936	1	0.875	0.915	0.883	0.915
AHI1_chr6_135323161_135323320_135316861_135318616_135358131_135358187	0.941	1	0.952	0.804	0.926	1	1	0.826	0.883	0.935	1	1	1	1	0.886	0.958	0.845	1	1	0.941	1	0.867	0.896	0.802	0.894	1	0.898	0.826	0.886	0.906	0.85	0.865	0.857	0.87	1	0.965	0.958	0.859	1	1	1	1	1	0.95	0.894	1	0.867	1	0.883	0.859	1	1	1	0.863	1	1	0.894	0.722	0.931	0.919	1	0.913	1
AHI1_chr6_135323161_135323324_135316604_135318616_135346674_135346796	0.944	1	1	1	1	1	1	1	1	NA	NA	NA	NA	NA	NA	NA	NA	NA	1	1	1	0.872	1	0.923	1	1	1	1	1	1	1	0.962	1	1	0.963	1	NA	NA	NA	NA	NA	NA	NA	NA	NA	1	0.93	1	1	0.925	1	1	1	1	NA	NA	NA	NA	NA	NA	NA	NA	NA
AHI1_chr6_135323161_135323324_135316604_135318616_135358131_135358187	0.963	1	0.966	0.877	0.949	1	1	0.866	0.915	0.95	1	1	1	1	0.919	0.974	0.897	1	1	0.964	1	0.903	0.923	0.885	0.915	1	0.907	0.869	0.933	0.945	0.905	0.895	0.904	0.891	1	0.974	0.973	0.892	1	1	1	1	1	0.963	0.935	1	0.907	1	0.905	0.897	1	1	1	0.905	1	1	0.919	0.784	0.953	0.942	1	0.93	1
AHI1_chr6_135346674_135346796_135318518_135318616_135358131_135358187	0.327	NA	0.327	0.108	0	NA	NA	0	0	NA	NA	NA	NA	NA	NA	NA	NA	NA	NA	0.593	1	0.327	0	0.139	0	NA	0.195	0	0	0	0.327	0.108	0.139	0.108	1	0	NA	NA	NA	NA	NA	NA	NA	NA	NA	1	0.195	NA	0.327	0.327	1	1	NA	0	NA	NA	NA	NA	NA	NA	NA	NA	NA
AHI1_chr6_135346674_135346796_135323161_135323324_135358131_135358187	0.039	0.042	0.044	0.016	0	0.046	0	0	0	0.108	0	0.057	0	0	0.026	0.014	0.108	0.071	0	0.055	0.017	0	0	0	0	0	0.088	0	0	0	0.049	0	0.02	0.033	0.049	0	0.032	0.081	0.018	0.085	0.075	0	0.057	0.051	0.046	0.046	0.029	0	0.088	0.069	0.046	0.016	0.042	0	0	0.075	0.061	0.069	0.079	0	0	0.057	0
AHI1_chr6_135346674_135346796_135323161_135323324_135358149_135358187	NA	NA	NA	NA	NA	NA	NA	NA	NA	NA	NA	NA	NA	NA	NA	NA	NA	NA	NA	NA	NA	NA	NA	NA	NA	NA	NA	NA	NA	NA	NA	NA	NA	NA	NA	NA	NA	NA	NA	NA	NA	NA	NA	NA	NA	NA	1	NA	1	1	NA	1	0.244	NA	NA	NA	NA	NA	NA	NA	NA	NA	NA
AHI1_chr6_135349061_135349147_135346674_135346796_135358131_135358187	NA	NA	0	0	NA	1	NA	NA	NA	NA	NA	NA	NA	NA	NA	NA	NA	NA	NA	NA	NA	NA	NA	NA	NA	NA	NA	NA	NA	NA	NA	NA	NA	NA	NA	NA	NA	NA	NA	NA	NA	NA	NA	NA	NA	NA	NA	NA	NA	NA	NA	NA	NA	NA	NA	NA	NA	NA	NA	NA	NA	NA	NA
AHI1_chr6_135356939_135357285_135300499_135300558_135358131_135358187	NA	NA	NA	NA	NA	NA	NA	NA	NA	NA	NA	NA	NA	NA	NA	NA	NA	NA	NA	NA	NA	NA	NA	NA	NA	NA	NA	0	0	0	NA	0	NA	0.428	0	0	NA	NA	NA	NA	NA	NA	NA	NA	NA	NA	NA	NA	NA	NA	NA	NA	NA	NA	NA	NA	NA	NA	NA	NA	NA	NA	NA
AHI1_chr6_135358131_135358187_135318433_135318616_135394775_135394896	1	1	1	0.915	1	1	1	1	1	1	1	1	1	1	1	1	0.881	0.915	NA	NA	NA	NA	NA	NA	NA	NA	NA	1	1	1	1	1	1	1	0.89	1	NA	NA	NA	NA	NA	NA	NA	NA	NA	NA	NA	NA	NA	NA	NA	NA	NA	NA	NA	NA	NA	NA	NA	NA	NA	NA	NA
AHI1_chr6_135358131_135358187_135323161_135323324_135394775_135394896	NA	NA	NA	NA	NA	NA	NA	NA	NA	NA	NA	NA	NA	NA	NA	NA	NA	NA	NA	NA	NA	NA	NA	NA	NA	NA	NA	NA	NA	NA	NA	NA	NA	NA	NA	NA	1	1	1	1	0.881	1	1	1	1	NA	NA	NA	NA	NA	NA	NA	NA	NA	1	1	1	1	1	1	0.927	1	1
AHI1_chr6_135358131_135358187_135323161_135323324_135404950_135404977	NA	NA	NA	NA	NA	NA	NA	NA	NA	NA	NA	NA	NA	NA	NA	NA	NA	NA	NA	NA	NA	NA	NA	NA	NA	NA	NA	NA	NA	NA	NA	NA	NA	NA	NA	NA	1	1	0.843	1	1	1	1	1	1	NA	NA	NA	NA	NA	NA	NA	NA	NA	NA	NA	NA	NA	NA	NA	NA	NA	NA
AHI1_chr6_135358149_135358187_135323161_135323324_135394775_135394896	NA	NA	NA	NA	NA	NA	NA	NA	NA	NA	NA	NA	NA	NA	NA	NA	NA	NA	NA	NA	NA	NA	NA	NA	NA	NA	NA	NA	NA	NA	NA	NA	NA	NA	NA	NA	NA	NA	NA	NA	NA	NA	NA	NA	NA	NA	NA	NA	NA	NA	NA	NA	NA	NA	1	1	1	NA	NA	NA	0.693	1	1
AHI1_chr6_135368868_135369033_135358131_135358187_135394775_135394896	0	0.015	0	0	0	0	0	0	0	0.018	0	0	0	0	0	0	0	0	0	0	0	0	0	0	0.036	0	0.021	0	0	0	0	0	0	0	0.013	0	0	0	0	0	0	0	0	0	0.009	0	0.013	0	0	0	0	0	0	0	0	0	0	0	0	0.029	0	0	0
AHI1_chr6_135383895_135383976_135358131_135358187_135394775_135394896	NA	NA	NA	NA	NA	NA	NA	NA	NA	NA	NA	NA	NA	NA	NA	NA	NA	NA	0	0	0	0	0	0.063	0	0	0	NA	NA	NA	NA	NA	NA	NA	NA	NA	0	0	0.019	NA	NA	NA	0.029	0	0	NA	NA	NA	NA	NA	NA	NA	NA	NA	NA	NA	NA	NA	NA	NA	NA	NA	NA
AHI1_chr6_135387911_135388029_135358131_135358187_135394775_135394896	NA	NA	NA	NA	NA	NA	NA	NA	NA	0	0	0.015	NA	NA	NA	0	0.021	0	NA	NA	NA	NA	NA	NA	NA	NA	NA	NA	NA	NA	NA	NA	NA	NA	NA	NA	NA	NA	NA	NA	NA	NA	NA	NA	NA	NA	NA	NA	NA	NA	NA	NA	NA	NA	NA	NA	NA	NA	NA	NA	NA	NA	NA
AHI1_chr6_135387911_135388033_135358131_135358187_135394775_135394896	NA	NA	NA	NA	NA	NA	NA	NA	NA	0.099	0.053	0.057	0.125	0.132	0.117	0.096	0.04	0.068	NA	NA	NA	NA	NA	NA	NA	NA	NA	0.049	0.035	0.046	0.104	0.16	0.029	0.015	0.083	0.139	NA	NA	NA	NA	NA	NA	NA	NA	NA	NA	NA	NA	NA	NA	NA	NA	NA	NA	NA	NA	NA	NA	NA	NA	NA	NA	NA
AHI1_chr6_135391513_135391561_135358131_135358187_135394775_135394896	0	0.05	0	0	0	0	NA	NA	NA	NA	NA	NA	NA	NA	NA	NA	NA	NA	NA	NA	NA	NA	NA	NA	NA	NA	NA	NA	NA	NA	NA	NA	NA	NA	NA	NA	NA	NA	NA	NA	NA	NA	NA	NA	NA	NA	NA	NA	NA	NA	NA	NA	NA	NA	0	0	0	0.034	0	0	0	0	0
AHI1_chr6_135391513_135391561_135387783_135388033_135394775_135394896	0	0	0	0	0.19	0	0	0	0	NA	NA	NA	NA	NA	NA	NA	NA	NA	NA	NA	NA	NA	NA	NA	NA	NA	NA	NA	NA	NA	NA	NA	NA	NA	NA	NA	NA	NA	NA	NA	NA	NA	NA	NA	NA	NA	NA	NA	NA	NA	NA	NA	NA	NA	0	0.105	0	0	0	0	NA	NA	NA
AHI1_chr6_135394775_135394896_135323161_135323324_135404950_135404977	NA	NA	NA	NA	NA	NA	NA	NA	NA	NA	NA	NA	NA	NA	NA	NA	NA	NA	NA	NA	NA	NA	NA	NA	NA	NA	NA	NA	NA	NA	NA	NA	NA	NA	NA	NA	1	1	0.965	1	1	1	NA	NA	NA	NA	NA	NA	NA	NA	NA	NA	NA	NA	NA	NA	NA	NA	NA	NA	NA	NA	NA
AHI1_chr6_135394775_135394896_135358131_135358187_135404950_135404977	NA	NA	NA	NA	NA	NA	NA	NA	NA	1	1	1	1	1	0.906	1	1	1	NA	NA	NA	NA	NA	NA	NA	NA	NA	NA	NA	NA	NA	NA	NA	NA	NA	NA	1	1	0.955	1	1	1	1	1	1	1	1	1	1	1	0.963	1	1	1	0.969	1	0.976	1	1	1	1	1	1
AHI1_chr6_135403435_135403557_135394775_135394896_135404950_135404977	NA	NA	NA	NA	NA	NA	NA	NA	NA	NA	NA	NA	NA	NA	NA	NA	NA	NA	NA	NA	NA	NA	NA	NA	NA	NA	NA	NA	NA	NA	NA	NA	NA	NA	NA	NA	0.014	0.011	0	0.014	0	0	0	0	0	NA	NA	NA	NA	NA	NA	NA	NA	NA	NA	NA	NA	0	0.008	0.012	0	0	0.009
AHI1_chr6_135404913_135404977_135394775_135394896_135411347_135411544	NA	NA	NA	NA	NA	NA	NA	NA	NA	NA	NA	NA	NA	NA	NA	NA	NA	NA	NA	NA	NA	NA	NA	NA	NA	NA	NA	NA	NA	NA	NA	NA	NA	NA	NA	NA	1	1	1	NA	NA	NA	1	1	0.616	NA	NA	NA	NA	NA	NA	NA	NA	NA	NA	NA	NA	NA	NA	NA	NA	NA	NA
AHI1_chr6_135404950_135404974_135394321_135394896_135411347_135411544	NA	NA	NA	NA	NA	NA	NA	NA	NA	NA	NA	NA	NA	NA	NA	NA	NA	NA	NA	NA	NA	NA	NA	NA	NA	NA	NA	NA	NA	NA	NA	NA	NA	NA	NA	NA	1	1	1	1	1	1	1	1	0.453	NA	NA	NA	NA	NA	NA	NA	NA	NA	NA	NA	NA	NA	NA	NA	NA	NA	NA
AHI1_chr6_135404950_135404977_135358131_135358187_135411347_135411544	NA	NA	NA	NA	NA	NA	NA	NA	NA	1	0.829	1	1	1	1	NA	NA	NA	NA	NA	NA	NA	NA	NA	NA	NA	NA	NA	NA	NA	NA	NA	NA	NA	NA	NA	NA	NA	NA	NA	NA	NA	NA	NA	NA	NA	NA	NA	NA	NA	NA	NA	NA	NA	NA	NA	NA	NA	NA	NA	NA	NA	NA
AHI1_chr6_135404950_135404977_135394321_135394896_135411347_135411544	NA	NA	NA	NA	NA	NA	NA	NA	NA	NA	NA	NA	NA	NA	NA	NA	NA	NA	NA	NA	NA	NA	NA	NA	NA	NA	NA	NA	NA	NA	NA	NA	NA	NA	NA	NA	1	1	1	1	1	1	1	1	0.962	1	1	1	1	1	0.97	1	1	1	NA	NA	NA	NA	NA	NA	NA	NA	NA
AHI1_chr6_135404951_135404977_135394775_135394896_135411347_135411544	NA	NA	NA	NA	NA	NA	NA	NA	NA	NA	NA	NA	NA	NA	NA	NA	NA	NA	NA	NA	NA	NA	NA	NA	NA	NA	NA	NA	NA	NA	NA	NA	NA	NA	NA	NA	1	1	1	1	1	1	1	1	0.71	NA	NA	NA	NA	NA	NA	NA	NA	NA	NA	NA	NA	NA	NA	NA	NA	NA	NA
AHI1_chr6_135405734_135405856_135404950_135404977_135411347_135411544	0.022	0.08	0.018	0.028	0.013	0	0.03	0.014	0	0	0.046	0	0.013	0.053	0.014	0.011	0.01	0.06	0.024	0.008	0.012	0.03	0.039	0.02	0.063	0.069	0	0.01	0	0.011	0.029	0.016	0.041	0.01	0	0.023	0.014	0	0.009	0.014	0	0	0.049	0	0.024	0.021	0.017	0.01	0.021	0.016	0	0	0.027	0.011	0.024	0.03	0.047	0.037	0	0.025	0.011	0.046	0.009
AHI1_chr6_135411053_135411209_135404950_135404977_135411347_135411544	NA	NA	NA	NA	NA	NA	NA	NA	NA	NA	NA	NA	NA	NA	NA	NA	NA	NA	NA	NA	NA	NA	NA	NA	NA	NA	NA	0.017	0.008	0	0	0	0	0	0	0	NA	NA	NA	NA	NA	NA	NA	NA	NA	NA	NA	NA	NA	NA	NA	NA	NA	NA	NA	NA	NA	NA	NA	NA	NA	NA	NA
AHI1_chr6_135427166_135427307_135411347_135411544_135429881_135430000	1	1	1	1	1	1	1	1	0.954	1	1	1	1	1	1	1	0.955	1	NA	NA	NA	NA	NA	NA	NA	NA	NA	NA	NA	NA	NA	NA	NA	NA	NA	NA	0.966	1	1	1	1	1	1	1	1	NA	NA	NA	NA	NA	NA	NA	NA	NA	NA	NA	NA	NA	NA	NA	NA	NA	NA
AHI1_chr6_135428628_135428754_135427166_135427307_135429881_135430000	NA	NA	NA	NA	NA	NA	NA	NA	NA	0.927	1	1	0.946	1	0.851	1	0.963	1	NA	NA	NA	NA	NA	NA	NA	NA	NA	NA	NA	NA	NA	NA	NA	NA	NA	NA	NA	NA	NA	1	1	1	0.924	1	1	NA	NA	NA	NA	NA	NA	NA	NA	NA	NA	NA	NA	NA	NA	NA	NA	NA	NA
AHI1_chr6_135428628_135428759_135427166_135427307_135429881_135430000	1	0.983	1	0.983	1	1	1	1	0.983	0.966	1	1	0.981	1	0.937	1	0.983	1	1	1	0.984	1	1	1	0.977	0.901	0.981	1	0.982	0.973	0.947	1	0.978	0.983	0.985	0.985	1	1	1	1	1	1	0.964	1	1	1	0.983	1	1	0.958	1	1	1	1	1	1	0.955	1	1	0.921	0.924	1	0.982
AHI1_chr6_135429881_135430000_135428628_135428759_135431207_135431253	1	1	1	0.979	1	1	1	0.949	1	NA	NA	NA	NA	NA	NA	NA	NA	NA	NA	NA	NA	NA	NA	NA	NA	NA	NA	NA	NA	NA	NA	NA	NA	NA	NA	NA	1	1	1	1	1	1	1	0.978	1	NA	NA	NA	NA	NA	NA	NA	NA	NA	NA	NA	NA	NA	NA	NA	NA	NA	NA
AHI1_chr6_135433026_135433170_135431207_135431314_135438374_135438498	0.9	1	1	0.936	1	0.944	0.896	0.923	1	1	0.867	0.939	0.887	0.944	0.954	0.972	1	0.852	NA	NA	NA	NA	NA	NA	NA	NA	NA	0.957	1	0.8	0.838	1	0.955	0.957	0.913	0.956	0.947	1	0.92	0.826	0.806	0.967	1	0.881	0.968	NA	NA	NA	NA	NA	NA	NA	NA	NA	NA	NA	NA	NA	NA	NA	NA	NA	NA
AHI1_chr6_135433026_135433256_135431207_135431314_135438374_135438498	0.939	1	1	0.958	1	0.967	0.932	0.957	1	1	0.919	0.964	0.931	0.971	0.971	0.98	1	0.917	0.946	0.896	0.978	1	0.955	1	1	1	0.975	0.976	1	0.892	0.903	1	0.977	0.975	0.959	0.981	0.964	1	0.964	0.916	0.911	0.981	1	0.928	0.982	0.977	0.955	1	1	0.902	1	0.922	0.945	1	0.897	0.971	1	0.899	0.837	1	1	1	1
AHI1_chr6_135435156_135435232_135433026_135433256_135438374_135438498	NA	NA	NA	NA	NA	NA	NA	NA	NA	NA	NA	NA	NA	NA	NA	NA	NA	NA	NA	NA	NA	NA	NA	NA	NA	NA	NA	NA	NA	NA	NA	NA	NA	NA	NA	NA	NA	NA	NA	NA	NA	NA	NA	NA	NA	NA	NA	NA	NA	NA	NA	NA	NA	NA	0	0	0	0	0	0.022	0	0	0
AHI1_chr6_135438374_135438498_135431207_135431314_135442581_135442665	NA	NA	NA	NA	NA	NA	NA	NA	NA	1	0.937	1	1	1	1	1	1	1	1	1	1	1	1	0.871	1	1	1	NA	NA	NA	NA	NA	NA	NA	NA	NA	NA	NA	NA	NA	NA	NA	NA	NA	NA	NA	NA	NA	NA	NA	NA	NA	NA	NA	NA	NA	NA	NA	NA	NA	NA	NA	NA
AHI1_chr6_135438374_135438498_135433026_135433256_135442581_135442665	1	1	1	1	1	1	1	1	0.975	NA	NA	NA	NA	NA	NA	NA	NA	NA	NA	NA	NA	NA	NA	NA	NA	NA	NA	NA	NA	NA	NA	NA	NA	NA	NA	NA	NA	NA	NA	NA	NA	NA	NA	NA	NA	NA	NA	NA	NA	NA	NA	NA	NA	NA	NA	NA	NA	NA	NA	NA	NA	NA	NA
AHI1_chr6_135447007_135447124_135442581_135442714_135448289_135448475	1	0.912	1	1	0.874	1	0.825	1	1	0.758	1	0.916	0.904	1	0.665	0.822	0.888	1	1	1	1	1	0.841	1	0.866	0.737	1	1	0.904	0.935	1	1	1	1	1	0.879	1	1	1	1	1	1	0.935	1	0.904	1	0.919	1	0.845	1	1	1	1	1	1	1	1	1	1	1	0.856	0.904	0.665
AHI1_chr6_135447007_135447160_135442581_135442714_135448289_135448475	1	0.975	1	1	0.955	1	0.939	1	1	0.908	1	0.968	0.964	1	0.928	0.931	0.967	1	1	1	1	1	0.911	1	0.964	0.903	1	1	0.971	0.971	1	1	1	1	1	0.942	1	1	1	1	1	1	0.974	1	0.972	1	0.975	1	0.95	1	1	1	1	1	1	1	1	1	1	1	0.915	0.969	0.873
AHI1_chr6_135456188_135456373_135455733_135455926_135457493_135457713	0	0.009	0	0.009	0	0	0	0	0.007	0.01	0.008	0	0	0.009	0	0	0	0	0.014	0.01	0	0	0	0	0	0	0.031	0.009	0	0.007	0	0	0	0	0.011	0	0	0	0.007	0	0.039	0	0.011	0	0	0	0.021	0	0	0.037	0.063	0	0.013	0	0.018	0	0.008	0	0.012	0	0	0.007	0
AHI1_chr6_135457493_135457713_135455733_135455926_135463124_135463306	NA	NA	NA	NA	NA	NA	NA	NA	NA	1	0.939	1	1	1	0.951	1	1	1	NA	NA	NA	NA	NA	NA	NA	NA	NA	0.967	1	1	1	1	0.969	1	1	1	1	1	1	0.949	1	0.906	1	0.951	1	1	1	1	0.95	0.959	1	0.93	1	1	0.964	1	1	1	1	1	1	1	1
AHI1_chr6_135457549_135457713_135455733_135455926_135463124_135463306	NA	NA	NA	NA	NA	NA	NA	NA	NA	NA	NA	NA	NA	NA	NA	NA	NA	NA	NA	NA	NA	NA	NA	NA	NA	NA	NA	0.927	1	1	1	1	0.932	1	1	1	NA	NA	NA	NA	NA	NA	NA	NA	NA	1	1	1	0.852	0.912	1	0.848	1	1	NA	NA	NA	NA	NA	NA	NA	NA	NA
AHI1_chr6_135460057_135460105_135457493_135457713_135463124_135466373	NA	NA	NA	NA	NA	NA	NA	NA	NA	NA	NA	NA	NA	NA	NA	NA	NA	NA	NA	NA	NA	NA	NA	NA	NA	NA	NA	NA	NA	NA	NA	NA	NA	NA	NA	NA	0	0	0.022	0	0	0	0	0	0	NA	NA	NA	NA	NA	NA	NA	NA	NA	NA	NA	NA	NA	NA	NA	NA	NA	NA
AHI1_chr6_135463124_135463280_135455733_135455926_135465813_135466373	NA	NA	NA	NA	NA	NA	NA	NA	NA	NA	NA	NA	NA	NA	NA	NA	NA	NA	NA	NA	NA	NA	NA	NA	NA	NA	NA	NA	NA	NA	NA	NA	NA	NA	NA	NA	0	NA	NA	NA	NA	NA	1	1	1	NA	NA	NA	NA	NA	NA	NA	NA	NA	NA	NA	NA	NA	NA	NA	NA	NA	NA
AHI1_chr6_135463124_135463280_135457493_135457713_135465813_135466373	NA	NA	NA	NA	NA	NA	NA	NA	NA	NA	NA	NA	NA	NA	NA	NA	NA	NA	1	1	0.914	1	1	1	1	1	1	1	0.878	1	1	1	1	1	1	1	NA	NA	NA	NA	NA	NA	NA	NA	NA	1	0.836	1	NA	NA	NA	1	1	1	NA	NA	NA	NA	NA	NA	NA	NA	NA
AHI1_chr6_135463124_135463306_135455733_135455926_135465813_135466373	NA	NA	NA	NA	NA	NA	NA	NA	NA	NA	NA	NA	NA	NA	NA	NA	NA	NA	NA	NA	NA	NA	NA	NA	NA	NA	NA	NA	NA	NA	NA	NA	NA	NA	NA	NA	0.908	1	1	1	1	1	1	1	1	NA	NA	NA	NA	NA	NA	NA	NA	NA	0.921	1	0.777	1	0.916	1	1	0.857	1
AHI1_chr6_135463124_135463306_135457493_135457713_135465813_135466373	1	0.954	1	1	1	1	1	1	1	NA	NA	NA	NA	NA	NA	NA	NA	NA	1	1	0.955	1	1	1	1	1	1	1	0.947	1	1	1	1	1	1	1	NA	NA	NA	NA	NA	NA	NA	NA	NA	1	0.91	1	1	1	1	1	1	1	NA	NA	NA	NA	NA	NA	NA	NA	NA
AHI1_chr6_135467580_135467634_135463124_135466373_135490622_135490747	0.956	0.962	1	0.882	0.916	0.937	0.976	0.923	0.879	0.891	1	1	0.81	0.916	0.928	0.891	0.85	0.964	1	1	0.965	0.908	0.908	0.758	0.916	0.947	0.75	1	1	0.889	0.898	0.968	0.911	0.972	0.908	1	0.808	0.925	0.943	0.94	1	0.961	1	1	0.893	1	0.87	0.965	0.86	0.93	0.937	0.918	0.818	0.911	0.849	0.877	0.969	0.902	1	0.872	0.841	0.911	0.808
AHI1_chr6_135467750_135467946_135467580_135467634_135490622_135490747	NA	NA	NA	NA	NA	NA	NA	NA	NA	NA	NA	NA	NA	NA	NA	NA	NA	NA	0	0	0	0.024	0	0	0	0.013	0	0.058	0.02	0	0	0	0	0	0.018	0.033	0	0	0	0	0	0.033	0	0	0	NA	NA	NA	NA	NA	NA	NA	NA	NA	NA	NA	NA	NA	NA	NA	NA	NA	NA
AHI1_chr6_135490199_135490225_135467580_135467634_135490622_135490747	NA	NA	NA	NA	NA	NA	NA	NA	NA	NA	NA	NA	NA	NA	NA	NA	NA	NA	NA	NA	NA	NA	NA	NA	NA	NA	NA	0	0	0.096	0	0.049	0	0	0	0.182	NA	NA	NA	NA	NA	NA	NA	NA	NA	NA	NA	NA	NA	NA	NA	NA	NA	NA	NA	NA	NA	NA	NA	NA	NA	NA	NA
AHI1_chr6_135490622_135490747_135467580_135467634_135492227_135492237	NA	NA	NA	NA	NA	NA	NA	NA	NA	1	0.97	1	1	1	1	1	1	1	NA	NA	NA	NA	NA	NA	NA	NA	NA	NA	NA	NA	NA	NA	NA	NA	NA	NA	NA	NA	NA	NA	NA	NA	NA	NA	NA	NA	NA	NA	NA	NA	NA	NA	NA	NA	NA	NA	NA	NA	NA	NA	NA	NA	NA
AHI1_chr6_135495312_135495898_135492227_135492291_135497187_135497249	0.376	0.349	0.302	0.279	0.416	0.568	0.358	0.346	0.215	0.561	0.334	0.247	0.266	0.287	0.485	0.368	0.388	0.348	0.315	0.234	0.615	0.39	0.256	0.444	0.369	0.621	0.579	0.409	0.681	0.379	0.262	0.422	0.247	0.396	0.197	0.451	0.32	0.429	0.368	0.247	0.376	0.465	0.195	0.402	0.172	0.613	0.322	0.317	0.236	0.282	0.346	0.356	0.282	0.384	0.444	0.639	0.451	0.224	0.546	0.24	0.413	0.465	0.816
AHI1_chr6_135495538_135495709_135492227_135492291_135495813_135495898	0.103	0.738	0.139	0.223	0.139	0.36	0.211	1	0.547	0.391	0.194	0.547	0.251	0.167	1	0.178	0.211	0.232	0.131	0.147	0.204	0.167	0.155	0.058	0.025	0.343	0.585	0.211	0.287	0.155	0.139	0.446	0.068	0.035	0.26	0.183	0.035	0.223	0.211	0.147	0.167	0.189	0.547	0.325	0.091	0.287	0.287	0.319	0.167	0.322	0.413	0.287	0.232	0.376	0.167	0.1	0.103	0.446	0.143	0.118	0.446	0.256	0.147
AHI1_chr6_135495538_135495709_135492227_135492291_135497187_135497249	0.082	0.339	0.068	0.155	0.152	0.413	0.139	0.082	0.143	0.36	0.124	0.128	0.126	0.128	0.26	0.238	0.187	0.287	0.108	0.074	0.413	0.074	0.103	0.091	0.054	0.567	0.53	0.211	0.501	0.099	0.063	0.309	0.041	0.048	0.167	0.223	0	0.223	0	0.085	0.082	0.307	0.145	0.18	0	0.446	0.194	0.135	0.086	0.243	0.238	0.18	0.074	0.194	0.232	0.287	0.167	0.103	0.183	0.085	0.256	0.167	0.547
AHI1_chr6_135495538_135495709_135492227_135492291_135497582_135497719	0.446	0.446	0.167	0.183	0.211	0.238	0.103	0.211	0.155	0.484	0.446	0.194	0.334	0.446	0.413	0.178	0.287	0.376	0.147	0.232	0.287	0.211	0.287	0.167	0.118	1	0.339	0.376	0.334	0.108	0.211	0.501	0.211	0.063	0.484	0.334	0	0.668	0	0.194	0.211	0.596	0.315	0.287	0	0.18	0.325	0.36	0.243	0.547	1	0.147	0.082	0.547	0.376	0.287	0.187	0.547	0.501	0.232	0.256	0.334	1
AHI1_chr6_135495538_135495867_135492227_135492291_135497187_135497249	NA	NA	NA	NA	NA	NA	NA	NA	NA	NA	NA	NA	NA	NA	NA	NA	NA	NA	NA	NA	NA	NA	NA	NA	NA	NA	NA	NA	NA	NA	NA	NA	NA	NA	NA	NA	NA	NA	NA	NA	NA	NA	NA	NA	NA	0.529	0.206	0.178	0.165	0.227	0.24	0.159	0.135	0.189	NA	NA	NA	NA	NA	NA	NA	NA	NA
AHI1_chr6_135495538_135495887_135492227_135492291_135497187_135497249	NA	NA	NA	NA	NA	NA	NA	NA	NA	NA	NA	NA	NA	NA	NA	NA	NA	NA	NA	NA	NA	NA	NA	NA	NA	NA	NA	NA	NA	NA	NA	NA	NA	NA	NA	NA	NA	NA	NA	NA	NA	NA	NA	NA	NA	NA	NA	NA	NA	NA	NA	NA	NA	NA	0.237	0.457	0.157	0.159	0.264	0.118	0.347	0.229	0.498
AHI1_chr6_135495813_135495867_135492227_135492291_135497187_135497249	NA	NA	NA	NA	NA	NA	NA	NA	NA	NA	NA	NA	NA	NA	NA	NA	NA	NA	NA	NA	NA	NA	NA	NA	NA	NA	NA	NA	NA	NA	NA	NA	NA	NA	NA	NA	NA	NA	NA	NA	NA	NA	NA	NA	NA	0.405	0.17	0.131	0.107	0.214	0.07	0.236	0.17	0.064	NA	NA	NA	NA	NA	NA	NA	NA	NA
AHI1_chr6_135495813_135495887_135492227_135492291_135497187_135497249	NA	NA	NA	NA	NA	NA	NA	NA	NA	NA	NA	NA	NA	NA	NA	NA	NA	NA	NA	NA	NA	NA	NA	NA	NA	NA	NA	NA	NA	NA	NA	NA	NA	NA	NA	NA	NA	NA	NA	NA	NA	NA	NA	NA	NA	NA	NA	NA	NA	NA	NA	NA	NA	NA	0.477	0.698	0.456	0.08	0.427	0.272	0.148	0.267	0.785
AHI1_chr6_135495813_135495898_135492227_135492291_135497187_135497249	0.521	0.295	0.268	0.343	0.472	0.59	0.479	0.277	0.193	0.633	0.458	0.365	0.365	0.385	0.483	0.548	0.496	0.463	0.446	0.315	0.782	0.463	0.416	0.577	0.673	0.71	0.617	0.39	0.789	0.567	0.324	0.413	0.389	0.502	0.311	0.622	0.59	0.516	0.472	0.414	0.365	0.641	0.214	0.485	0.315	0.697	0.479	0.365	0.305	0.421	0.39	0.405	0.341	0.446	0.642	0.763	0.633	0.18	0.649	0.307	0.365	0.558	0.882
AHI1_chr6_135495813_135495898_135492227_135492291_135497582_135497775	0.801	0.076	0.365	0.309	0.434	0.242	0.291	0	0.05	0.489	0.605	0.187	0.463	0.697	0	0.285	0.463	0.59	0.397	0.463	0.451	0.489	0.599	0.633	0.742	1	0.095	0.535	0.223	0.365	0.489	0.463	0.633	0.489	0.489	0.535	0.613	0.801	0.173	0.365	0.434	0.765	0.198	0.324	0.397	0.268	0.365	0.365	0.365	0.564	1	0.198	0.161	0.535	0.633	0.697	0.475	0.463	0.76	0.535	0.141	0.463	1
AHI1_chr6_135495813_135495898_135495538_135495709_135497187_135497249	NA	NA	NA	NA	NA	NA	NA	NA	NA	1	1	0.852	1	1	1	1	1	0.535	1	1	1	1	0.896	1	1	1	1	NA	NA	NA	NA	NA	NA	NA	NA	NA	NA	NA	NA	NA	NA	NA	NA	NA	NA	NA	NA	NA	NA	NA	NA	NA	NA	NA	NA	NA	NA	NA	NA	NA	NA	NA	NA
AHI1_chr6_135497187_135497247_135492227_135492291_135497582_135497781	NA	NA	NA	NA	NA	NA	NA	NA	NA	0.523	0.74	0.591	0.697	0.697	0.535	0.288	0.496	0.568	0.484	0.568	0.273	0.637	0.703	0.535	0.523	1	0.152	0.597	0.247	0.42	0.663	0.597	0.788	0.397	0.707	0.397	0.496	0.798	0.35	0.542	0.637	0.663	0.53	0.546	0.53	0.152	0.479	0.678	0.678	0.711	1	0.247	0.397	0.697	0.451	0.283	0.36	0.873	0.622	0.568	0.319	0.568	1
AHI1_chr6_135497187_135497247_135495312_135495898_135497582_135497781	NA	NA	NA	NA	NA	NA	NA	NA	NA	1	1	0.663	1	1	1	1	1	0.568	NA	NA	NA	NA	NA	NA	NA	NA	NA	NA	NA	NA	1	1	1	0.663	1	1	1	1	0.767	1	1	1	NA	NA	NA	0.397	1	1	1	1	1	1	1	1	1	0.663	1	1	1	1	NA	NA	NA
AHI1_chr6_135497187_135497249_135492227_135492291_135497582_135497617	0.907	0.671	0.755	0.536	0.634	0.394	0.481	0.704	0.47	0.704	0.82	0.661	0.789	0.796	0.745	0.512	0.641	0.796	0.598	0.745	0.547	0.827	0.757	0.734	0.704	1	0.293	0.679	0.494	0.51	0.765	0.679	0.839	0.603	0.786	0.641	0.641	0.877	0.434	0.741	0.752	0.738	0.69	0.634	0.671	0.47	0.661	0.79	0.741	0.773	1	0.441	0.551	0.83	0.619	0.565	0.565	0.912	0.854	0.765	0.481	0.709	1
AHI1_chr6_135497187_135497249_135495312_135495898_135497582_135497617	NA	NA	NA	NA	NA	NA	NA	NA	NA	1	1	0.901	1	1	1	1	1	0.867	NA	NA	NA	NA	NA	NA	NA	NA	NA	1	1	1	1	1	1	0.877	1	1	1	1	0.912	1	1	1	1	1	1	0.921	1	1	1	1	1	1	1	1	1	0.839	1	1	1	1	1	1	1
AHNAK_chr11_62436429_62436485_62433546_62433891_62491731_62491831	NA	NA	NA	NA	NA	NA	NA	NA	NA	0	0	0	0	0	0	0	0.046	0.049	NA	NA	NA	NA	NA	NA	NA	NA	NA	NA	NA	NA	NA	NA	NA	NA	NA	NA	NA	NA	NA	NA	NA	NA	NA	NA	NA	NA	NA	NA	NA	NA	NA	NA	NA	NA	NA	NA	NA	NA	NA	NA	NA	NA	NA
AHNAK_chr11_62491731_62491831_62433545_62433891_62535002_62535190	0.91	0.831	0.882	0.915	1	1	1	1	1	1	1	0.789	0.734	1	0.86	0.906	1	0.737	0.951	0.877	0.817	0.833	0.895	0.961	0.807	1	0.953	0.842	1	0.923	0.836	1	0.811	0.907	1	0.943	0.953	1	0.925	0.949	0.631	1	0.949	0.949	1	1	0.933	0.969	1	1	0.798	0.941	0.889	1	1	0.915	0.789	0.711	0.882	0.849	1	1	0.855
AHNAK_chr11_62498999_62499167_62491810_62491831_62535002_62535190	NA	NA	NA	NA	NA	NA	NA	NA	NA	NA	NA	NA	NA	NA	NA	NA	NA	NA	NA	NA	NA	NA	NA	NA	NA	NA	NA	NA	NA	NA	NA	NA	NA	NA	NA	NA	NA	NA	NA	NA	NA	NA	NA	NA	NA	NA	NA	NA	NA	NA	NA	NA	NA	NA	0.033	0	0	0.043	0	0	0	0.046	0
AHNAK_chr11_62533660_62534074_62491810_62491831_62535002_62535190	NA	NA	NA	NA	NA	NA	NA	NA	NA	NA	NA	NA	NA	NA	NA	NA	NA	NA	0.206	0.312	0.198	0.201	0.093	0.208	0.115	0.251	0.166	NA	NA	NA	NA	NA	NA	NA	NA	NA	0.138	0.14	0.195	0.068	0.596	0.201	0.072	0.341	0.107	NA	NA	NA	NA	NA	NA	NA	NA	NA	NA	NA	NA	NA	NA	NA	NA	NA	NA
AHNAK_chr11_62535002_62535190_62491731_62491831_62546659_62546796	NA	NA	NA	NA	NA	NA	NA	NA	NA	NA	NA	NA	NA	NA	NA	NA	NA	NA	NA	NA	NA	NA	NA	NA	NA	NA	NA	NA	NA	NA	NA	NA	NA	NA	NA	NA	NA	NA	NA	NA	NA	NA	NA	NA	NA	NA	NA	NA	NA	NA	NA	NA	NA	NA	1	1	1	NA	NA	NA	1	0.952	1
AHNAK_chr11_62536238_62536287_62535944_62536098_62536468_62536567	0	0	0	0	0	0	0	0	0.019	NA	NA	NA	NA	NA	NA	NA	NA	NA	0	0	0.032	0	0	0	0.012	0	0	0	0	0	0.046	0.031	0	0	0	0	NA	NA	NA	NA	NA	NA	NA	NA	NA	0	0	0.019	0	0	0	0	0.015	0	NA	NA	NA	NA	NA	NA	NA	NA	NA
AHNAK_chr11_62536468_62536567_62535944_62536098_62546659_62546796	NA	NA	NA	NA	NA	NA	NA	NA	NA	NA	NA	NA	NA	NA	NA	NA	NA	NA	NA	NA	NA	NA	NA	NA	NA	NA	NA	NA	NA	NA	NA	NA	NA	NA	NA	NA	0.969	1	1	1	1	1	1	1	1	NA	NA	NA	NA	NA	NA	NA	NA	NA	NA	NA	NA	NA	NA	NA	NA	NA	NA
AHNAK_chr11_62544593_62544961_62536468_62536567_62545565_62545687	NA	NA	NA	NA	NA	NA	NA	NA	NA	0	0	0	0	0.087	0	0.323	0	NA	NA	NA	NA	NA	NA	NA	NA	NA	NA	NA	NA	NA	NA	NA	NA	NA	NA	NA	NA	NA	NA	NA	NA	NA	NA	NA	NA	NA	NA	NA	NA	NA	NA	NA	NA	NA	NA	NA	NA	NA	NA	NA	NA	NA	NA
AHNAK_chr11_62544593_62544981_62536468_62536567_62545565_62545687	NA	NA	NA	NA	NA	NA	NA	NA	NA	0.103	0	0	0	0.084	0	0.314	0	NA	NA	NA	NA	NA	NA	NA	NA	NA	NA	NA	NA	NA	NA	NA	NA	NA	NA	NA	NA	NA	NA	NA	NA	NA	NA	NA	NA	NA	NA	NA	NA	NA	NA	NA	NA	NA	NA	NA	NA	NA	NA	NA	NA	NA	NA
AHNAK_chr11_62544593_62545031_62536468_62536567_62545565_62545687	NA	NA	NA	NA	NA	NA	NA	NA	NA	0	0	0	0	0.111	0	0.294	0	NA	NA	NA	NA	NA	NA	NA	NA	NA	NA	NA	NA	NA	NA	NA	NA	NA	NA	NA	NA	NA	NA	NA	NA	NA	NA	NA	NA	NA	NA	NA	NA	NA	NA	NA	NA	NA	NA	NA	NA	NA	NA	NA	NA	NA	NA
AHNAK_chr11_62544916_62544961_62536468_62536567_62545565_62545687	NA	NA	NA	NA	NA	NA	NA	NA	NA	0	0.093	0	0	0	0	0	0	NA	0	NA	0.223	0	0	0.107	0	0	0	0	0.082	0	0	0	0.418	0	0	0	NA	NA	NA	NA	NA	NA	NA	NA	NA	0	0	0	0	0.152	0	0	0.126	NA	NA	NA	NA	NA	NA	NA	NA	NA	NA
AHNAK_chr11_62544916_62544981_62536468_62536567_62545565_62545687	0.242	NA	0.242	0	0	0.324	0	0	0.324	0	0	0.39	0.074	0	0.39	0	0	NA	NA	NA	NA	NA	NA	NA	NA	NA	NA	NA	NA	NA	NA	NA	NA	NA	NA	NA	NA	NA	NA	NA	NA	NA	NA	NA	NA	0	0	0	0	0.138	0	0	0	1	NA	NA	NA	NA	NA	NA	NA	NA	NA
AHNAK_chr11_62544916_62545026_62536468_62536567_62545565_62545687	NA	NA	NA	NA	NA	NA	NA	NA	NA	NA	NA	NA	NA	NA	NA	NA	NA	NA	NA	NA	NA	NA	NA	NA	NA	NA	NA	NA	NA	NA	NA	NA	NA	NA	NA	NA	NA	NA	NA	NA	NA	NA	NA	NA	NA	NA	NA	NA	NA	NA	NA	NA	NA	NA	0.505	0.204	0.204	0.078	0.146	0	0	0.146	1
AHNAK_chr11_62544916_62545031_62536468_62536567_62545565_62545687	0.333	1	0.111	0.077	0	0.273	0.2	0	0.385	0	0.067	0.5	0.059	0.231	0.5	0	0	NA	NA	NA	NA	NA	NA	NA	NA	NA	NA	0	0.111	0.091	0.091	0.333	0.556	0	0.333	0	0.333	0.2	0.333	NA	0	0.333	0	0.385	0	0.333	0	0	0	0.111	0	0.2	0	1	NA	NA	NA	NA	NA	NA	NA	NA	NA
AHNAK_chr11_62544916_62545222_62536468_62536567_62545565_62545687	NA	NA	NA	NA	NA	NA	NA	NA	NA	0	0.038	0.406	0.033	0.099	0.353	0	0	NA	NA	NA	NA	NA	NA	NA	NA	NA	NA	NA	NA	NA	NA	NA	NA	NA	NA	NA	NA	NA	NA	NA	NA	NA	NA	NA	NA	NA	NA	NA	NA	NA	NA	NA	NA	NA	NA	NA	NA	NA	NA	NA	NA	NA	NA
AHNAK_chr11_62555205_62555256_62536468_62536567_62556187_62556235	NA	NA	NA	NA	NA	NA	NA	NA	NA	NA	NA	NA	NA	NA	NA	NA	NA	NA	NA	NA	0.257	0	NA	0	0	0	0	NA	NA	NA	NA	NA	NA	NA	NA	NA	NA	NA	NA	NA	NA	NA	NA	NA	NA	NA	NA	NA	NA	NA	NA	NA	NA	NA	NA	NA	NA	NA	NA	NA	NA	NA	NA
AHNAK_chr11_62555205_62555259_62536468_62536567_62556187_62556235	NA	NA	1	NA	NA	NA	NA	NA	0	NA	NA	NA	NA	NA	NA	NA	NA	NA	NA	NA	NA	NA	NA	NA	NA	NA	NA	0	NA	NA	0	NA	NA	NA	0	1	NA	NA	NA	0	0.405	NA	NA	1	NA	NA	NA	NA	NA	NA	NA	NA	NA	NA	NA	NA	NA	NA	NA	NA	NA	NA	NA
AHNAK2_chr14_104956587_104956685_104955482_104955633_104957409_104957508	NA	NA	NA	NA	NA	NA	NA	NA	NA	NA	NA	NA	NA	NA	NA	NA	NA	NA	NA	NA	NA	NA	NA	NA	NA	NA	NA	NA	NA	NA	NA	NA	NA	NA	NA	NA	NA	NA	NA	1	1	1	0.844	1	1	NA	NA	NA	NA	NA	NA	NA	NA	NA	NA	NA	NA	NA	NA	NA	NA	NA	NA
AHNAK2_chr14_104956587_104956689_104955482_104955633_104957409_104957508	NA	NA	NA	NA	NA	NA	NA	NA	NA	NA	NA	NA	NA	NA	NA	NA	NA	NA	NA	NA	NA	NA	NA	NA	NA	NA	NA	NA	NA	NA	NA	NA	NA	NA	NA	NA	1	1	1	1	1	1	0.897	1	1	NA	NA	NA	NA	NA	NA	NA	NA	NA	NA	NA	NA	NA	NA	NA	NA	NA	NA
AHR_chr7_17246973_17247726_17204702_17204765_17296296_17296385	NA	NA	NA	NA	NA	NA	NA	NA	NA	NA	NA	NA	NA	NA	NA	NA	NA	NA	NA	NA	NA	NA	NA	NA	NA	NA	NA	NA	NA	NA	NA	NA	NA	NA	NA	NA	NA	NA	NA	NA	NA	NA	NA	NA	NA	NA	NA	NA	NA	NA	NA	NA	NA	NA	NA	NA	0	1	NA	NA	NA	NA	NA
AHRR_chr5_343892_343964_321713_321819_353729_353911	1	1	1	1	1	1	1	0.937	1	1	1	1	0.884	0.902	0.892	1	1	1	1	1	1	1	1	0.884	1	1	1	1	0.937	1	1	1	1	0.913	1	1	0.948	1	1	1	0.937	1	1	1	1	1	1	0.96	1	0.963	0.915	1	0.973	0.889	1	1	0.982	0.931	1	0.915	1	0.962	1
AHRR_chr5_343892_343964_322569_322662_353729_353911	NA	NA	NA	NA	NA	NA	NA	NA	NA	NA	NA	NA	NA	NA	NA	NA	NA	NA	NA	NA	NA	NA	NA	NA	NA	NA	NA	NA	NA	NA	NA	NA	NA	NA	NA	NA	NA	NA	NA	NA	NA	NA	NA	NA	NA	NA	NA	NA	NA	NA	NA	NA	NA	NA	1	1	0.978	1	1	1	1	1	1
AHRR_chr5_343892_343969_321758_321819_353729_353911	1	1	1	1	NA	1	1	0.375	1	1	1	1	0.285	0.545	0.23	1	1	1	1	1	1	1	1	0.375	1	1	1	1	0.545	1	1	1	1	0.473	1	1	0.545	1	1	1	0.706	1	1	1	1	1	1	0.706	1	0.782	0.677	1	0.75	0.444	1	1	0.906	0.706	1	0.729	1	0.75	1
AHRR_chr5_343892_343989_321713_321819_353729_353911	NA	NA	NA	NA	NA	NA	NA	NA	NA	1	1	1	0.352	0.576	0.213	1	1	1	NA	NA	NA	NA	NA	NA	NA	NA	NA	1	0.576	1	1	1	1	0.213	1	1	NA	NA	NA	NA	NA	NA	NA	NA	NA	NA	NA	NA	NA	NA	NA	NA	NA	NA	NA	NA	NA	NA	NA	NA	NA	NA	NA
AHRR_chr5_343892_344305_321713_321819_353729_353911	NA	NA	NA	NA	NA	NA	NA	NA	NA	NA	NA	NA	NA	NA	NA	NA	NA	NA	NA	NA	NA	NA	NA	NA	NA	NA	NA	NA	NA	NA	NA	NA	NA	NA	NA	NA	0.303	1	1	1	0.179	1	1	1	1	NA	NA	NA	NA	NA	NA	NA	NA	NA	NA	NA	NA	NA	NA	NA	NA	NA	NA
AHRR_chr5_343892_344348_321713_321819_353729_353911	NA	NA	NA	NA	NA	NA	NA	NA	NA	NA	NA	NA	NA	NA	NA	NA	NA	NA	NA	NA	NA	1	1	0.063	1	1	1	1	0.335	1	1	1	1	0.168	1	1	0.287	1	1	1	0.168	1	1	1	1	NA	NA	NA	NA	NA	NA	NA	NA	NA	NA	NA	NA	NA	NA	NA	NA	NA	NA
AHRR_chr5_346556_346848_343892_343964_353729_353911	NA	NA	NA	NA	NA	NA	NA	NA	NA	0.015	0.004	0.027	0	0.042	0.021	0	0.07	0	0.016	0	0	0.015	0.025	0.008	0	0	0	0	0	0.006	0.015	0.007	0	0	0.016	0.015	NA	NA	NA	NA	NA	NA	NA	NA	NA	0.007	0.007	0.007	0	0	0	0.007	0.005	0.016	0.018	0	0.004	0	0	0.036	0	0.015	0.005
AHRR_chr5_346556_346848_343892_343964_413343_413433	NA	NA	NA	NA	NA	NA	NA	NA	NA	NA	NA	NA	NA	NA	NA	NA	NA	NA	NA	NA	NA	NA	NA	NA	NA	NA	NA	NA	NA	NA	NA	NA	NA	NA	NA	NA	NA	NA	NA	NA	NA	NA	NA	NA	NA	1	0	NA	NA	NA	NA	NA	NA	0.22	NA	NA	NA	NA	NA	NA	NA	NA	NA
AHRR_chr5_346740_346848_343892_343964_353729_353911	NA	NA	NA	NA	NA	NA	NA	NA	NA	NA	NA	NA	NA	NA	NA	NA	NA	NA	NA	NA	NA	NA	NA	NA	NA	NA	NA	NA	NA	NA	NA	NA	NA	NA	NA	NA	NA	NA	NA	NA	NA	NA	NA	NA	NA	0.012	0.013	0.013	0	0.026	0	0.013	0.009	0.015	NA	NA	NA	NA	NA	NA	NA	NA	NA
AHRR_chr5_346740_346848_343892_343964_413343_413433	NA	NA	NA	NA	NA	NA	NA	NA	NA	NA	NA	NA	NA	NA	NA	NA	NA	NA	NA	NA	NA	NA	NA	NA	NA	NA	NA	NA	NA	NA	NA	NA	NA	NA	NA	NA	NA	NA	NA	NA	NA	NA	NA	NA	NA	1	0	NA	NA	1	NA	NA	NA	NA	NA	NA	NA	NA	NA	NA	NA	NA	NA
AHRR_chr5_353729_353911_343892_343964_413343_413433	1	1	0.965	1	0.951	1	1	1	1	1	1	1	1	1	0.878	1	1	1	1	1	1	1	1	1	1	1	0.957	NA	NA	NA	NA	NA	NA	NA	NA	NA	NA	NA	NA	NA	NA	NA	NA	NA	NA	1	0.978	1	1	1	1	1	1	0.952	1	1	0.976	1	1	1	1	1	1
AHRR_chr5_353729_353911_346556_346848_413343_413433	NA	NA	NA	NA	NA	NA	NA	NA	NA	NA	NA	NA	NA	NA	NA	NA	NA	NA	NA	NA	NA	NA	NA	NA	NA	NA	NA	NA	NA	NA	NA	NA	NA	NA	NA	NA	NA	NA	NA	NA	NA	NA	NA	NA	NA	0.895	1	1	NA	NA	NA	1	1	1	NA	NA	NA	NA	NA	NA	NA	NA	NA
AHRR_chr5_353729_353911_346740_346848_413343_413433	NA	NA	NA	NA	NA	NA	NA	NA	NA	NA	NA	NA	NA	NA	NA	NA	NA	NA	NA	NA	NA	NA	NA	NA	NA	NA	NA	NA	NA	NA	NA	NA	NA	NA	NA	NA	NA	NA	NA	NA	NA	NA	NA	NA	NA	0.895	1	1	1	1	1	NA	NA	NA	NA	NA	NA	NA	NA	NA	NA	NA	NA
AHRR_chr5_353732_353911_343892_343964_413343_413433	1	1	0.662	1	0.61	1	1	1	1	NA	NA	NA	NA	1	0.164	1	1	1	1	1	1	1	1	1	1	1	0.732	NA	NA	NA	NA	NA	NA	NA	NA	NA	NA	NA	NA	NA	NA	NA	NA	NA	NA	NA	NA	NA	NA	NA	NA	NA	NA	NA	1	1	0.662	1	1	1	1	1	1
AHRR_chr5_360857_360922_353729_353911_367807_369849	0.204	0	0	0	0	0	0.309	0	0.242	0.176	0.176	0.299	0.084	0.39	0	0.204	0.193	0.164	0	0.176	0.084	NA	0.176	0	0.242	0.657	0.39	0.074	0.277	0.324	0.138	NA	0	0	0.39	0.055	0.12	0	0.138	0	0	0.242	0.242	0.299	0.39	0.39	0	0	NA	0.39	0.489	0	0.691	0.39	0.176	0	0.204	0	0	0	0	0	0.324
AHRR_chr5_360857_360922_353729_353911_367812_369849	0.719	NA	NA	NA	0	1	1	NA	1	0.39	0.39	0.561	0.39	1	NA	0.561	0.176	1	NA	NA	NA	NA	NA	NA	NA	NA	NA	NA	NA	NA	NA	NA	NA	NA	NA	NA	0.657	NA	0.657	NA	NA	0	1	0.39	1	NA	NA	NA	NA	NA	NA	NA	NA	NA	1	0	1	0	0	NA	NA	NA	1
AHRR_chr5_360857_360922_353729_353911_376609_376716	0.204	0	0.047	0	0	0	0.221	0	0.024	0.051	0.038	0.089	0.034	0.077	0.324	0.144	0.074	0.154	0	0.087	0.074	0	0.06	0	0	0.362	0.242	0.036	0.089	0.107	0.036	0	0.034	0.078	0.093	0	0.101	0	0.053	0	0	0	0.066	0.124	0.138	0.025	0	0	0	0.074	0.148	0	0.176	0.161	0.042	0.03	0.044	0	0	0.041	0	0	0.107
AHRR_chr5_360857_360922_353729_353911_413343_413433	0.39	0	0	0	0.138	0	0.657	0	0.176	NA	NA	NA	NA	NA	NA	NA	NA	NA	0	0.39	0.176	0	0.299	0	0	1	0.176	NA	NA	NA	NA	NA	NA	NA	NA	NA	0.657	0	0.176	0	0	0	1	0.39	0.657	NA	NA	NA	NA	NA	NA	NA	NA	NA	0.176	0.299	0.204	0	0	0	0	0	0.489
AHRR_chr5_360857_360922_353729_353911_422728_422858	NA	NA	NA	NA	NA	NA	NA	NA	NA	NA	NA	NA	NA	NA	NA	NA	NA	NA	NA	NA	NA	NA	NA	NA	NA	NA	NA	NA	NA	NA	NA	NA	NA	NA	NA	NA	NA	NA	NA	NA	NA	NA	NA	NA	NA	NA	NA	NA	NA	NA	NA	NA	NA	NA	0.176	0	1	NA	0	NA	0.39	NA	0.657
AHRR_chr5_360857_360966_353729_353911_367807_369849	0.264	0	0	0	0	0	0.235	0	0.079	0.255	0.146	0.204	0.128	0.339	0	0.17	0.114	0.136	NA	NA	NA	NA	NA	NA	NA	NA	NA	NA	NA	NA	NA	NA	NA	NA	NA	NA	NA	NA	NA	NA	NA	NA	NA	NA	NA	NA	NA	NA	NA	NA	NA	NA	NA	NA	0.054	0	0.17	0	0	0	0	0	0.204
AHRR_chr5_367751_367944_353729_353911_376609_376716	0.101	0.028	0.028	0	0	0.021	0	0	0.028	0.059	0.085	0	0	0.016	0	0	0.045	0.026	0	0	0	0	0	0	0.024	0.077	0	0.042	0	0	0	0	0	0.024	0	0.007	NA	NA	NA	NA	NA	NA	NA	NA	NA	0	0	0.045	0	0	0.033	0	0.017	0	0	0	0.026	0.101	0.03	0	0.03	0	0
AHRR_chr5_367751_367944_353729_353911_413343_413433	NA	NA	NA	NA	NA	NA	NA	NA	NA	NA	NA	NA	NA	NA	NA	NA	NA	NA	NA	NA	NA	NA	NA	NA	NA	NA	NA	0.199	0	0	NA	0	0	0.157	0.157	0	NA	NA	NA	NA	NA	NA	NA	NA	NA	NA	NA	NA	NA	NA	NA	NA	NA	NA	NA	NA	NA	NA	NA	NA	NA	NA	NA
AHRR_chr5_367807_367944_353729_353911_376609_376716	0.313	0.095	0.149	0.079	0.054	0.097	0.336	0.186	0.095	0.16	0.166	0.174	0.151	0.056	0.255	0.107	0.186	0.298	0.218	0.17	0.285	0	0.12	0.046	0.084	0.132	0.102	0.177	0.149	0.102	0.097	0	0.092	0.03	0.068	0.088	NA	NA	NA	NA	NA	NA	NA	NA	NA	0.018	0.102	0.087	0	0.102	0.111	0.102	0.042	0.044	0.124	0.098	0.075	0.154	0.102	0.084	0.037	0.098	0.186
AHRR_chr5_367807_367944_353729_353911_413343_413433	NA	NA	NA	NA	NA	NA	NA	NA	NA	NA	NA	NA	NA	NA	NA	NA	NA	NA	NA	NA	NA	NA	NA	NA	NA	NA	NA	0.549	0.695	0.378	1	0	0.233	0.186	0.533	0.557	NA	NA	NA	NA	NA	NA	NA	NA	NA	NA	NA	NA	NA	NA	NA	NA	NA	NA	NA	NA	NA	NA	NA	NA	NA	NA	NA
AHRR_chr5_367812_367944_353729_353911_376609_376716	0.044	0.035	0	0	0.028	0	0	0	0	0.104	0.127	0.035	0.025	0	0	0.024	0.149	0	0.049	0.044	0.055	0	0	0	0.03	0	0	0.052	0.067	0.104	0.076	0	0.025	0	0	0.039	NA	NA	NA	NA	NA	NA	NA	NA	NA	0.053	0	0.037	0.113	0	0.041	0	0	0	0	0.081	0	0.123	0.072	0	0	0	0
AHRR_chr5_367812_367944_353729_353911_413343_413433	NA	NA	NA	NA	NA	NA	NA	NA	NA	NA	NA	NA	NA	NA	NA	NA	NA	NA	NA	NA	NA	NA	NA	NA	NA	NA	NA	0.237	0.482	0.383	1	0	0.072	0	0.189	0.318	NA	NA	NA	NA	NA	NA	NA	NA	NA	NA	NA	NA	NA	NA	NA	NA	NA	NA	NA	NA	NA	NA	NA	NA	NA	NA	NA
AHRR_chr5_372501_372608_353729_353911_376609_376716	NA	NA	NA	NA	NA	NA	NA	NA	NA	NA	NA	NA	NA	NA	NA	NA	NA	NA	NA	NA	NA	NA	NA	NA	NA	NA	NA	0	0	0	0	0	0	0	0.077	0	NA	NA	NA	NA	NA	NA	NA	NA	NA	NA	NA	NA	NA	NA	NA	NA	NA	NA	NA	NA	NA	NA	NA	NA	NA	NA	NA
AHRR_chr5_372501_372631_353729_353911_376609_376716	NA	NA	NA	NA	NA	NA	NA	NA	NA	NA	NA	NA	NA	NA	NA	NA	NA	NA	NA	NA	NA	NA	NA	NA	NA	NA	NA	0	0	0	0	0	0	0	0.018	0.024	NA	NA	NA	NA	NA	NA	NA	NA	NA	NA	NA	NA	NA	NA	NA	NA	NA	NA	NA	NA	NA	NA	NA	NA	NA	NA	NA
AHRR_chr5_376444_376502_353729_353911_376609_376716	NA	NA	NA	NA	NA	NA	NA	NA	NA	NA	NA	NA	NA	NA	NA	NA	NA	NA	NA	NA	NA	NA	NA	NA	NA	NA	NA	NA	NA	NA	NA	NA	NA	NA	NA	NA	0	0.087	0	0.081	0	0	0.129	0	0	NA	NA	NA	NA	NA	NA	NA	NA	NA	NA	NA	NA	NA	NA	NA	NA	NA	NA
AHRR_chr5_376444_376716_353729_353911_413343_413433	NA	NA	NA	NA	NA	NA	NA	NA	NA	NA	NA	NA	NA	NA	NA	NA	NA	NA	NA	NA	NA	NA	NA	NA	NA	NA	NA	NA	NA	NA	NA	NA	NA	NA	NA	NA	0.945	0.831	0.704	0.669	0.896	0.635	1	0.738	0.919	NA	NA	NA	NA	NA	NA	NA	NA	NA	NA	NA	NA	NA	NA	NA	NA	NA	NA
AHRR_chr5_376444_376716_353729_353911_422728_422760	NA	NA	NA	NA	NA	NA	NA	NA	NA	NA	NA	NA	NA	NA	NA	NA	NA	NA	NA	NA	NA	NA	NA	NA	NA	NA	NA	NA	NA	NA	NA	NA	NA	NA	NA	NA	0.373	0.373	0.641	0.229	0.165	0.182	1	0.331	0.182	NA	NA	NA	NA	NA	NA	NA	NA	NA	NA	NA	NA	NA	NA	NA	NA	NA	NA
AHRR_chr5_376609_376716_353729_353911_413343_413433	0.806	0.895	0.853	0.96	0.845	0.763	0.963	0.886	0.898	0.813	0.879	0.926	1	0.912	0.931	0.934	0.964	0.955	0.919	0.955	0.898	0.868	0.886	0.912	0.95	1	0.734	0.908	0.958	0.901	1	0.855	0.788	0.934	0.937	0.943	0.975	0.923	0.858	0.835	0.949	0.794	1	0.879	0.965	0.884	0.908	0.914	0.921	0.854	0.813	0.781	0.859	0.919	0.927	0.926	0.876	0.957	0.871	0.744	0.903	0.815	0.916
AHRR_chr5_376609_376716_353729_353911_422728_422760	0.861	1	0.892	1	0.806	1	0.838	0.851	1	0.771	0.845	0.795	1	0.608	0.806	0.912	0.861	0.845	0.923	0.919	1	1	0.931	0.64	0.818	0.509	0.871	0.721	0.831	0.645	0.74	0.851	0.749	0.908	1	1	0.908	0.815	0.936	0.892	0.608	0.627	1	0.707	0.711	0.949	0.912	0.871	1	0.861	1	1	0.695	0.879	0.843	0.729	1	1	0.856	1	0.898	1	0.912
AHRR_chr5_376609_376716_360857_360922_413343_413433	1	0.721	1	1	0.931	1	1	1	1	NA	NA	NA	NA	NA	NA	NA	NA	NA	1	1	1	1	1	1	1	0.923	1	NA	NA	NA	NA	NA	NA	NA	NA	NA	1	1	1	1	1	1	1	0.908	1	NA	NA	NA	NA	NA	NA	NA	NA	NA	1	0.931	1	1	1	1	0.926	1	0.931
AHRR_chr5_376609_376716_360857_360922_422728_422760	NA	NA	NA	NA	NA	NA	NA	NA	NA	NA	NA	NA	NA	NA	NA	NA	NA	NA	NA	NA	NA	NA	NA	NA	NA	NA	NA	NA	NA	NA	NA	NA	NA	NA	NA	NA	NA	NA	NA	NA	NA	NA	NA	NA	NA	NA	NA	NA	NA	NA	NA	NA	NA	NA	1	1	1	1	1	1	0.721	1	1
AHRR_chr5_376609_376716_367751_367944_413343_413433	NA	NA	NA	NA	NA	NA	NA	NA	NA	NA	NA	NA	NA	NA	NA	NA	NA	NA	NA	NA	NA	NA	NA	NA	NA	NA	NA	1	1	1	1	1	1	1	0.943	1	NA	NA	NA	NA	NA	NA	NA	NA	NA	NA	NA	NA	NA	NA	NA	NA	NA	NA	NA	NA	NA	NA	NA	NA	NA	NA	NA
AHRR_chr5_396608_396670_376609_376716_413343_413433	0	0	0	0	0	0.085	0	0	0	NA	NA	NA	NA	NA	NA	NA	NA	NA	NA	NA	NA	NA	NA	NA	NA	NA	NA	NA	NA	NA	NA	NA	NA	NA	NA	NA	NA	NA	NA	NA	NA	NA	NA	NA	NA	0	0	0.011	0	0.024	0	0.014	0	0	0.014	0	0	0	0	0	0	0	0
AHRR_chr5_396608_396687_376609_376716_413343_413433	NA	NA	NA	NA	NA	NA	NA	NA	NA	NA	NA	NA	NA	NA	NA	NA	NA	NA	NA	NA	NA	NA	NA	NA	NA	NA	NA	NA	NA	NA	NA	NA	NA	NA	NA	NA	NA	NA	NA	0.017	0	0.014	0.012	0	0	0	0.01	0.01	0	0.022	0	0	0	0	0	0.011	0.015	0	0	0.044	0	0	0
AHRR_chr5_399604_399658_376609_376716_413343_413433	0.058	0	0	0.042	0	0	0.032	0.056	0	0.022	0	0	0	0.017	0	0.019	0.07	0	0	0.011	0.073	0.048	0	0.047	0.031	0.056	0.028	0.033	0.149	0	0	0.018	0.16	0.017	0.021	0.019	0.024	0	0.029	0.074	0	0.032	0.04	0.035	0.051	0.058	0.063	0.012	0.019	0.05	0.021	0.014	0.034	0	0	0.025	0.049	0	0	0	0.054	0.068	0
AHRR_chr5_405916_406059_376609_376716_413343_413433	NA	NA	NA	NA	NA	NA	NA	NA	NA	NA	NA	NA	NA	NA	NA	NA	NA	NA	0	0	0.04	NA	NA	NA	0	0	0.018	NA	NA	NA	NA	NA	NA	NA	NA	NA	NA	NA	NA	NA	NA	NA	NA	NA	NA	NA	NA	NA	NA	NA	NA	NA	NA	NA	NA	NA	NA	NA	NA	NA	NA	NA	NA
AHRR_chr5_413343_413433_353729_353911_422728_422760	0.936	1	0.946	1	0.861	1	0.922	0.879	1	0.9	0.916	0.9	1	0.627	0.925	0.95	0.849	0.835	0.931	0.958	1	1	0.91	0.51	0.818	0.745	0.95	0.852	0.905	0.835	0.797	0.891	0.797	0.961	1	1	0.961	0.918	0.95	0.961	0.829	0.831	1	0.829	0.747	0.959	0.966	0.927	1	0.952	1	1	0.806	0.942	0.877	0.814	1	1	0.902	1	0.946	1	0.922
AHRR_chr5_413343_413433_353729_353911_427806_428006	NA	NA	NA	NA	NA	NA	NA	NA	NA	NA	NA	NA	NA	NA	NA	NA	NA	NA	NA	NA	NA	NA	NA	NA	NA	NA	NA	1	1	1	NA	0.737	1	NA	NA	NA	NA	NA	NA	NA	NA	NA	NA	NA	NA	1	1	1	1	0.627	0.483	1	1	1	NA	NA	NA	NA	NA	NA	NA	NA	NA
AHRR_chr5_413343_413433_360857_360922_422728_422760	NA	NA	NA	NA	NA	NA	NA	NA	NA	NA	NA	NA	NA	NA	NA	NA	NA	NA	NA	NA	NA	NA	NA	NA	NA	NA	NA	NA	NA	NA	NA	NA	NA	NA	NA	NA	NA	NA	NA	NA	NA	NA	NA	NA	NA	NA	NA	NA	NA	NA	NA	NA	NA	NA	1	1	1	1	1	1	0.944	1	1
AHRR_chr5_413343_413433_376609_376716_418693_418904	NA	NA	NA	NA	NA	NA	NA	NA	NA	NA	NA	NA	NA	NA	NA	NA	NA	NA	1	1	0.927	NA	NA	NA	1	1	1	NA	NA	NA	NA	NA	NA	NA	NA	NA	NA	NA	NA	NA	NA	NA	NA	NA	NA	NA	NA	NA	NA	NA	NA	NA	NA	NA	NA	NA	NA	NA	NA	NA	NA	NA	NA
AHRR_chr5_413343_413433_376609_376716_422728_422760	0.925	1	0.974	1	1	0.818	0.97	0.864	0.832	0.97	0.912	0.922	0.946	0.898	0.855	0.974	0.774	0.801	0.868	0.965	0.934	0.78	0.789	0.851	0.712	0.976	0.854	0.936	0.857	1	0.841	0.921	0.838	0.92	0.856	0.922	1	0.929	0.912	0.976	0.938	0.951	0.96	0.828	0.916	0.799	0.938	0.965	0.939	0.891	0.938	0.893	0.952	0.897	0.956	0.909	0.933	0.938	0.822	0.787	0.856	0.806	0.861
AHRR_chr5_413345_413433_376609_376716_422728_422760	NA	NA	NA	NA	NA	NA	NA	NA	NA	0.936	0.828	0.85	0.903	0.78	0.748	0.948	0.545	0.616	NA	NA	NA	NA	NA	NA	NA	NA	NA	NA	NA	NA	NA	NA	NA	NA	NA	NA	NA	NA	NA	NA	NA	NA	NA	NA	NA	NA	NA	NA	NA	NA	NA	NA	NA	NA	NA	NA	NA	NA	NA	NA	NA	NA	NA
AHRR_chr5_415885_416106_413343_413433_422728_422858	NA	NA	NA	NA	NA	NA	NA	NA	NA	NA	NA	NA	NA	NA	NA	NA	NA	NA	NA	NA	NA	NA	NA	NA	NA	NA	NA	NA	NA	NA	NA	NA	NA	NA	NA	NA	NA	NA	NA	NA	NA	NA	NA	NA	NA	NA	NA	NA	NA	NA	NA	NA	NA	NA	NA	NA	NA	0	0.01	0	0	0	0.035
AHRR_chr5_418407_418904_376609_376716_422728_422858	NA	NA	NA	NA	NA	NA	NA	NA	NA	NA	NA	NA	0	0	0.045	0.158	0	0	NA	NA	NA	NA	NA	NA	NA	NA	NA	NA	NA	NA	NA	NA	NA	NA	NA	NA	NA	NA	NA	NA	NA	NA	NA	NA	NA	NA	NA	NA	NA	NA	NA	NA	NA	NA	NA	NA	NA	NA	NA	NA	NA	NA	NA
AHRR_chr5_418407_418904_413343_413433_422728_422858	NA	NA	NA	NA	NA	NA	NA	NA	NA	NA	NA	NA	NA	NA	NA	NA	NA	NA	0	0	0	0	0	0	0	0.006	0.006	0	0.011	0	0	0.013	0	NA	NA	NA	NA	NA	NA	NA	NA	NA	NA	NA	NA	NA	NA	NA	NA	NA	NA	NA	NA	NA	NA	NA	NA	NA	NA	NA	NA	NA	NA
AHRR_chr5_418693_418904_376609_376716_422728_422858	NA	NA	NA	NA	NA	NA	NA	NA	NA	NA	NA	NA	NA	NA	NA	NA	NA	NA	0	0	0.19	NA	NA	NA	0	0	0.066	NA	NA	NA	NA	NA	NA	NA	NA	NA	NA	NA	NA	NA	NA	NA	NA	NA	NA	NA	NA	NA	NA	NA	NA	NA	NA	NA	NA	NA	NA	NA	NA	NA	NA	NA	NA
AHRR_chr5_418693_418904_413343_413433_422728_422858	0.029	0.013	0.034	0	0	0.013	0.042	0.029	0.059	0.011	0	0.009	0	0	0	0.046	0.039	0.056	0.016	0.008	0.029	0	0	0	0	0.046	0.022	0.009	0	0.02	0.012	0.025	0	0.041	0.023	0.029	0.008	0.025	0.012	0	0.021	0	0.017	0	0.088	0.017	0.007	0.008	0.017	0.021	0	0.054	0.037	0.036	0	0.034	0.031	0.014	0	0	0.01	0	0.018
AHRR_chr5_420028_420216_413343_413433_422728_422858	0.1	0.081	0.048	0.023	0.059	0.042	0.1	0.137	0.14	0.066	0.032	0.058	0.072	0.044	0.057	0.11	0.127	0.129	0.049	0.087	0.08	0.025	0.092	0.055	0.053	0.155	0.119	0.044	0.021	0.08	0.026	0.013	0.076	0.061	0.059	0.005	0.083	0.061	0.126	0.018	0.011	0.035	0.092	0.039	0.16	0.043	0.061	0.078	0.067	0.054	0.105	0.012	0.049	0.063	0.074	0.028	0.033	0.073	0.022	0.018	0.031	0.078	0.242
AHRR_chr5_420175_420216_413343_413433_422728_422858	NA	NA	NA	NA	NA	NA	NA	NA	NA	NA	NA	NA	NA	NA	NA	NA	NA	NA	0.032	0.016	0.04	0	0	0	0	0.071	0.067	NA	NA	NA	NA	NA	NA	NA	NA	NA	NA	NA	NA	NA	NA	NA	NA	NA	NA	NA	NA	NA	NA	NA	NA	NA	NA	NA	NA	NA	NA	NA	NA	NA	NA	NA	NA
AHRR_chr5_421010_421103_413343_413433_422728_422858	NA	NA	NA	NA	NA	NA	NA	NA	NA	NA	NA	NA	NA	NA	NA	NA	NA	NA	NA	NA	NA	NA	NA	NA	NA	NA	NA	NA	NA	NA	NA	NA	NA	NA	NA	NA	0	0	0	0	0	0.034	0	0.038	0.048	NA	NA	NA	NA	NA	NA	NA	NA	NA	NA	NA	NA	NA	NA	NA	NA	NA	NA
AHRR_chr5_421010_421340_413343_413433_422728_422858	NA	NA	NA	NA	NA	NA	NA	NA	NA	NA	NA	NA	NA	NA	NA	NA	NA	NA	NA	NA	NA	NA	NA	NA	NA	NA	NA	NA	NA	NA	NA	NA	NA	NA	NA	NA	0.011	0.006	0.009	0	0.03	0.016	0.019	0.027	0.034	NA	NA	NA	NA	NA	NA	NA	NA	NA	NA	NA	NA	NA	NA	NA	NA	NA	NA
AHRR_chr5_421543_421834_420919_421340_422728_422858	NA	NA	NA	NA	NA	NA	NA	NA	NA	NA	NA	NA	NA	NA	NA	NA	NA	NA	NA	NA	NA	NA	NA	NA	NA	NA	NA	NA	NA	NA	NA	NA	NA	NA	NA	NA	NA	NA	NA	NA	NA	NA	NA	NA	NA	NA	NA	NA	NA	NA	NA	NA	NA	NA	0	0.221	NA	NA	NA	NA	0	NA	0.066
AHRR_chr5_421792_421834_420919_421340_422728_422858	NA	NA	NA	NA	NA	NA	NA	NA	NA	NA	NA	NA	NA	NA	NA	NA	NA	NA	NA	NA	NA	NA	NA	NA	NA	NA	NA	NA	NA	NA	NA	NA	NA	NA	NA	NA	NA	NA	NA	NA	NA	NA	NA	NA	NA	0.423	0	0	NA	0	0	NA	NA	0	NA	NA	NA	NA	NA	NA	NA	NA	NA
AHRR_chr5_423840_423977_422728_422858_427806_428006	NA	NA	NA	NA	NA	NA	NA	NA	NA	NA	NA	NA	NA	NA	NA	NA	NA	NA	NA	NA	NA	NA	NA	NA	NA	NA	NA	NA	NA	NA	NA	NA	NA	NA	NA	NA	1	1	1	1	1	1	1	0.979	0.96	NA	NA	NA	NA	NA	NA	NA	NA	NA	NA	NA	NA	NA	NA	NA	NA	NA	NA
AHRR_chr5_425641_425771_423840_423977_427806_428006	NA	NA	NA	NA	NA	NA	NA	NA	NA	0.082	0.105	0.074	0.034	0	0.052	0.022	0.172	0.108	NA	NA	NA	NA	NA	NA	NA	NA	NA	NA	NA	NA	NA	NA	NA	NA	NA	NA	NA	NA	NA	NA	NA	NA	NA	NA	NA	NA	NA	NA	NA	NA	NA	NA	NA	NA	NA	NA	NA	NA	NA	NA	NA	NA	NA
AHRR_chr5_427636_428006_423840_423977_432462_432524	NA	NA	NA	NA	NA	NA	NA	NA	NA	NA	NA	NA	NA	NA	NA	NA	NA	NA	NA	NA	NA	NA	NA	NA	NA	NA	NA	1	1	1	1	1	1	1	0.933	1	1	1	1	0.953	1	1	1	0.952	1	1	1	1	1	1	0.913	1	1	1	NA	NA	NA	NA	NA	NA	NA	NA	NA
AHRR_chr5_427806_428006_413343_413433_432462_432524	NA	NA	NA	NA	NA	NA	NA	NA	NA	NA	NA	NA	NA	NA	NA	NA	NA	NA	NA	NA	NA	NA	NA	NA	NA	NA	NA	NA	NA	NA	NA	NA	NA	NA	NA	NA	NA	NA	NA	NA	NA	NA	NA	NA	NA	1	1	1	1	1	1	0.971	0.938	1	NA	NA	NA	NA	NA	NA	NA	NA	NA
AHRR_chr5_427806_428006_423840_423977_432462_432524	NA	NA	NA	NA	NA	NA	NA	NA	NA	NA	NA	NA	NA	NA	NA	NA	NA	NA	NA	NA	NA	NA	NA	NA	NA	NA	NA	1	1	1	1	1	1	1	0.966	1	1	1	1	0.979	1	1	1	0.979	1	1	1	1	1	1	0.951	1	1	1	NA	NA	NA	NA	NA	NA	NA	NA	NA
AHRR_chr5_428255_428381_427917_428006_432462_432524	NA	NA	NA	NA	NA	NA	NA	NA	NA	NA	NA	NA	NA	NA	NA	NA	NA	NA	NA	NA	NA	NA	NA	NA	NA	NA	NA	NA	NA	NA	NA	NA	NA	NA	NA	NA	NA	NA	NA	NA	NA	NA	NA	NA	NA	NA	NA	NA	NA	NA	NA	NA	NA	NA	0	0	0.017	0.011	0	0	0.011	0	0
AHRR_chr5_430186_430589_427917_428006_432462_432524	0.006	0.005	0	0.009	0	0.005	0.019	0	0.008	0.007	0.007	0	0	0.016	0	0	0	0.007	0	0.007	0	0	0	0.009	0	0.049	0.013	0.005	0.005	0.013	0.011	0.008	0.014	0.007	0.006	0.019	0	0.01	0.014	0	0.006	0	0.004	0	0.008	0.004	0.006	0	0	0	0.005	0.017	0	0.006	0.008	0	0.008	0.01	0.004	0.007	0	0.005	0.01
AHRR_chr5_430206_430589_427917_428006_432462_432524	0.025	0.005	0.007	0.019	0.013	0	0.029	0.007	0.004	0.011	0.019	0.017	0	0.032	0.009	0.008	0.013	0.008	0.013	0.004	0.008	0.033	0.016	0.032	0.015	0.051	0.032	0.005	0.015	0.036	0.023	0.004	0.014	0.027	0.013	0.015	0.011	0.01	0.022	0.004	0.023	0.011	0.019	0	0.009	0.004	0.01	0.01	0.012	0	0.005	0.031	0.036	0.049	0.029	0	0.004	0.021	0	0.003	0.016	0.038	0.005
AHRR_chr5_430622_430859_427917_428006_432462_432524	0.018	0.007	0.005	0.039	0.071	0.031	0.034	0	0.011	NA	NA	NA	NA	NA	NA	NA	NA	NA	NA	NA	NA	NA	NA	NA	NA	NA	NA	NA	NA	NA	NA	NA	NA	NA	NA	NA	0.012	0.021	0.03	0.006	0.016	0.015	0.016	0.006	0.036	NA	NA	NA	NA	NA	NA	NA	NA	NA	0.012	0.012	0	0.036	0	0.01	0.015	0.007	0.015
AHRR_chr5_430727_430859_427917_428006_432462_432524	NA	NA	NA	NA	NA	NA	NA	NA	NA	NA	NA	NA	NA	NA	NA	NA	NA	NA	0.009	0.015	0.017	0.023	0.016	0.028	0.02	0.106	0	0.01	0.029	0.028	0.046	0.009	0.028	0.041	0.052	0.02	NA	NA	NA	NA	NA	NA	NA	NA	NA	NA	NA	NA	NA	NA	NA	NA	NA	NA	NA	NA	NA	NA	NA	NA	NA	NA	NA
AHRR_chr5_430727_430859_427917_428006_432805_432947	NA	NA	NA	NA	NA	NA	NA	NA	NA	NA	NA	NA	NA	NA	NA	NA	NA	NA	NA	NA	NA	1	NA	NA	1	0	NA	NA	NA	NA	NA	NA	NA	NA	NA	NA	NA	NA	NA	NA	NA	NA	NA	NA	NA	NA	NA	NA	NA	NA	NA	NA	NA	NA	NA	NA	NA	NA	NA	NA	NA	NA	NA
AHRR_chr5_432352_432524_427917_428006_432805_432947	NA	NA	NA	NA	NA	NA	NA	NA	NA	NA	NA	NA	NA	NA	NA	NA	NA	NA	NA	NA	NA	NA	NA	NA	NA	NA	NA	1	0.923	0.8	1	0.909	1	0.909	1	0.808	NA	NA	NA	NA	NA	NA	NA	NA	NA	NA	NA	NA	NA	NA	NA	NA	NA	NA	NA	NA	NA	NA	NA	NA	NA	NA	NA
AHRR_chr5_432462_432524_427806_428006_432805_432947	1	1	1	1	0.834	1	1	1	1	1	1	1	0.978	0.96	1	0.958	0.946	1	1	1	1	1	1	1	1	0.978	1	1	0.98	0.94	1	0.978	1	0.973	1	0.948	0.986	1	1	0.981	0.951	1	0.98	0.956	1	0.981	0.986	0.957	1	1	1	0.977	0.979	1	1	1	1	1	0.979	1	1	1	1
AHRR_chr5_432462_432524_427806_428006_433852_435110	1	0.946	1	0.867	1	1	1	1	1	NA	NA	NA	NA	NA	NA	NA	NA	NA	1	0.907	1	1	1	1	1	1	1	NA	NA	NA	NA	NA	NA	NA	NA	NA	1	0.867	0.901	1	1	1	1	1	0.917	NA	NA	NA	NA	NA	NA	NA	NA	NA	NA	NA	NA	NA	NA	NA	NA	NA	NA
AHRR_chr5_432462_432524_430727_430859_432805_432947	NA	NA	NA	NA	NA	NA	NA	NA	NA	NA	NA	NA	NA	NA	NA	NA	NA	NA	NA	NA	NA	0.929	1	1	1	1	1	NA	NA	NA	NA	NA	NA	NA	NA	NA	NA	NA	NA	NA	NA	NA	NA	NA	NA	NA	NA	NA	NA	NA	NA	NA	NA	NA	NA	NA	NA	NA	NA	NA	NA	NA	NA
AHRR_chr5_432462_432690_427806_428006_432805_432947	NA	NA	NA	NA	NA	NA	NA	NA	NA	NA	NA	NA	NA	NA	NA	NA	NA	NA	NA	NA	NA	NA	NA	NA	NA	NA	NA	NA	NA	NA	NA	NA	NA	NA	NA	NA	NA	NA	NA	NA	NA	NA	NA	NA	NA	NA	NA	NA	NA	NA	NA	NA	NA	NA	1	1	1	1	0.91	1	NA	NA	NA
AHRR_chr5_432464_432524_427917_428006_432805_432947	NA	NA	NA	NA	NA	NA	NA	NA	NA	NA	NA	NA	NA	NA	NA	NA	NA	NA	NA	NA	NA	NA	NA	NA	NA	NA	NA	NA	NA	NA	NA	NA	NA	NA	NA	NA	NA	NA	NA	NA	NA	NA	NA	NA	NA	NA	NA	NA	NA	NA	NA	NA	NA	NA	1	1	1	1	0.902	1	NA	NA	NA
AHRR_chr5_432464_432690_427917_428006_432805_432947	NA	NA	NA	NA	NA	NA	NA	NA	NA	NA	NA	NA	NA	NA	NA	NA	NA	NA	NA	NA	NA	NA	NA	NA	NA	NA	NA	NA	NA	NA	NA	NA	NA	NA	NA	NA	NA	NA	NA	NA	NA	NA	NA	NA	NA	NA	NA	NA	NA	NA	NA	NA	NA	NA	NA	1	1	NA	0	NA	NA	NA	NA
AHRR_chr5_432562_432690_427917_428006_432805_432947	NA	NA	NA	NA	NA	NA	NA	NA	NA	NA	NA	NA	NA	NA	NA	NA	NA	NA	NA	NA	NA	NA	NA	NA	NA	NA	NA	NA	NA	NA	NA	NA	NA	NA	NA	NA	NA	NA	NA	NA	NA	NA	NA	NA	NA	NA	NA	NA	NA	NA	NA	NA	NA	NA	1	NA	1	NA	0	NA	NA	NA	NA
AHRR_chr5_432587_432947_427917_428006_433852_435109	1	0.94	1	0.953	1	1	1	1	1	NA	NA	NA	NA	NA	NA	NA	NA	NA	NA	NA	NA	NA	NA	NA	NA	NA	NA	NA	NA	NA	NA	NA	NA	NA	NA	NA	NA	NA	NA	NA	NA	NA	NA	NA	NA	NA	NA	NA	NA	NA	NA	NA	NA	NA	NA	NA	NA	NA	NA	NA	NA	NA	NA
AHRR_chr5_432753_432947_432462_432524_433852_435109	NA	NA	NA	NA	NA	NA	NA	NA	NA	NA	NA	NA	NA	NA	NA	NA	NA	NA	0.965	1	1	1	1	1	1	1	1	NA	NA	NA	NA	NA	NA	NA	NA	NA	NA	NA	NA	NA	NA	NA	NA	NA	NA	NA	NA	NA	NA	NA	NA	NA	NA	NA	NA	NA	NA	NA	NA	NA	NA	NA	NA
AHRR_chr5_432805_432873_432462_432524_433852_438291	NA	NA	NA	NA	NA	NA	NA	NA	NA	NA	NA	NA	NA	NA	NA	NA	NA	NA	NA	NA	NA	NA	NA	NA	NA	NA	NA	NA	NA	NA	NA	NA	NA	NA	NA	NA	NA	NA	NA	NA	NA	NA	NA	NA	NA	NA	NA	NA	NA	NA	NA	NA	NA	NA	1	0.973	1	1	0.955	1	1	0.934	1
AHRR_chr5_432805_432947_427806_428006_433852_435110	1	0.967	1	0.974	1	1	1	1	1	NA	NA	NA	NA	NA	NA	NA	NA	NA	1	0.951	1	NA	NA	NA	1	1	1	NA	NA	NA	NA	NA	NA	NA	NA	NA	1	0.944	0.948	1	1	1	1	1	0.97	NA	NA	NA	NA	NA	NA	NA	NA	NA	NA	NA	NA	NA	NA	NA	NA	NA	NA
AHRR_chr5_432805_432947_432462_432524_433852_435110	0.982	1	1	1	0.973	1	1	1	1	1	0.987	1	1	0.972	1	1	1	1	0.985	1	1	1	1	1	1	1	1	1	1	0.97	1	0.982	1	1	1	1	0.959	1	1	0.983	1	1	1	1	1	1	1	1	1	1	0.981	1	1	1	1	0.987	1	1	0.982	1	1	0.969	1
AHRR_chr5_432809_432947_432462_432524_433852_435109	NA	NA	NA	NA	NA	NA	NA	NA	NA	1	0.979	1	1	0.951	1	1	1	1	NA	NA	NA	NA	NA	NA	NA	NA	NA	NA	NA	NA	NA	NA	NA	NA	NA	NA	NA	NA	NA	NA	NA	NA	NA	NA	NA	NA	NA	NA	NA	NA	NA	NA	NA	NA	NA	NA	NA	NA	NA	NA	NA	NA	NA
AHRR_chr5_433500_433648_432805_432947_433852_438291	0	0	0	0.028	0	0.007	0	0	0.006	0.006	0	0	0	0.005	0	0	0	0.008	0	0	0	0.024	0	0	0	0	0	NA	NA	NA	NA	NA	NA	NA	NA	NA	0	0.006	0.006	NA	NA	NA	0.014	0	0	NA	NA	NA	NA	NA	NA	NA	NA	NA	NA	NA	NA	NA	NA	NA	NA	NA	NA
AHSA1_chr14_77462159_77462242_77459615_77459806_77464597_77464686	1	1	1	1	0.993	1	1	1	1	1	1	1	0.997	1	1	1	0.997	0.997	0.997	1	1	1	1	1	1	0.996	1	1	1	1	0.991	1	1	1	0.997	1	1	1	0.998	1	1	1	0.995	1	0.99	NA	NA	NA	NA	NA	NA	NA	NA	NA	1	1	0.995	1	1	0.994	1	1	1
AHSA1_chr14_77462159_77462242_77459615_77459806_77468082_77468184	NA	NA	NA	NA	NA	NA	NA	NA	NA	1	0.997	1	1	1	1	1	1	1	NA	NA	NA	NA	NA	NA	NA	NA	NA	NA	NA	NA	NA	NA	NA	NA	NA	NA	NA	NA	NA	NA	NA	NA	NA	NA	NA	NA	NA	NA	NA	NA	NA	NA	NA	NA	NA	NA	NA	NA	NA	NA	NA	NA	NA
AHSA1_chr14_77462189_77462242_77459780_77459806_77464597_77464686	1	NA	1	1	0	NA	NA	1	1	NA	NA	NA	NA	NA	NA	NA	NA	NA	0	1	1	1	1	1	1	0.631	1	NA	NA	NA	NA	NA	NA	NA	NA	NA	NA	NA	NA	NA	NA	NA	NA	NA	NA	NA	NA	NA	NA	NA	NA	NA	NA	NA	NA	NA	NA	NA	NA	NA	NA	NA	NA
AHSA1_chr14_77462641_77462759_77462159_77462242_77464597_77464686	0.996	0.996	0.987	0.996	0.991	0.995	0.997	0.997	0.992	0.995	0.99	0.996	0.993	0.989	0.995	0.993	0.996	0.992	1	0.993	0.993	0.988	0.998	0.999	0.993	0.989	0.993	0.988	0.995	0.998	0.995	0.98	0.995	0.991	0.991	0.994	1	1	0.996	0.989	0.996	0.977	0.989	0.991	0.996	0.995	0.997	0.992	0.992	0.983	0.992	0.997	0.997	0.988	0.993	0.998	0.997	0.989	0.995	0.993	0.99	0.992	0.993
AHSA1_chr14_77462641_77462759_77462159_77462242_77468082_77468184	0.997	0.993	1	1	1	1	0.998	1	1	1	1	1	NA	NA	NA	0.986	1	1	1	1	1	1	1	1	0.996	1	1	NA	NA	NA	NA	NA	NA	NA	NA	NA	1	1	1	0.993	1	1	1	0.992	1	NA	NA	NA	NA	NA	NA	NA	NA	NA	NA	NA	NA	NA	NA	NA	NA	NA	NA
AHSA1_chr14_77462641_77462759_77462159_77462242_77469076_77469470	NA	NA	NA	NA	NA	NA	NA	NA	NA	1	0.996	1	1	1	1	1	1	1	NA	NA	NA	NA	NA	NA	NA	NA	NA	1	0.997	1	1	1	1	1	1	1	NA	NA	NA	NA	NA	NA	NA	NA	NA	NA	NA	NA	NA	NA	NA	NA	NA	NA	1	0.994	1	1	1	1	1	1	1
AHSA1_chr14_77462646_77462759_77462159_77462242_77464597_77464686	NA	NA	NA	NA	NA	NA	NA	NA	NA	0.991	0.983	0.993	0.988	0.982	0.991	0.988	0.994	0.986	1	0.988	0.987	0.98	0.996	0.997	0.987	0.982	0.989	NA	NA	NA	NA	NA	NA	NA	NA	NA	1	1	0.994	0.981	0.993	0.964	0.982	0.985	0.994	0.991	0.995	0.986	0.986	0.972	0.987	0.995	0.995	0.979	NA	NA	NA	NA	NA	NA	NA	NA	NA
AHSA1_chr14_77462646_77462759_77462159_77462242_77468082_77468184	NA	NA	NA	NA	NA	NA	NA	NA	NA	NA	NA	NA	NA	NA	NA	NA	NA	NA	NA	NA	NA	1	NA	1	0.602	NA	NA	NA	NA	NA	NA	NA	NA	NA	NA	NA	NA	1	1	0	NA	NA	NA	0	NA	NA	NA	NA	NA	NA	NA	NA	NA	NA	NA	NA	NA	NA	NA	NA	NA	NA	NA
AHSA1_chr14_77462646_77462759_77462159_77462242_77469076_77469470	NA	NA	NA	NA	NA	NA	NA	NA	NA	NA	0	NA	1	1	1	NA	NA	NA	NA	NA	NA	NA	NA	NA	NA	NA	NA	NA	NA	NA	NA	NA	NA	NA	NA	NA	NA	NA	NA	NA	NA	NA	NA	NA	NA	NA	NA	NA	NA	NA	NA	NA	NA	NA	NA	NA	NA	NA	NA	NA	NA	NA	NA
AHSA1_chr14_77468082_77468183_77465538_77465667_77468456_77468508	NA	NA	NA	NA	NA	NA	NA	NA	NA	NA	NA	NA	NA	NA	NA	NA	NA	NA	NA	NA	NA	NA	NA	NA	NA	NA	NA	0.996	1	1	1	1	1	1	1	1	NA	NA	NA	NA	NA	NA	NA	NA	NA	NA	NA	NA	NA	NA	NA	NA	NA	NA	NA	NA	NA	NA	NA	NA	NA	NA	NA
AHSA1_chr14_77468082_77468184_77462159_77462242_77469076_77469470	NA	NA	NA	NA	NA	NA	NA	NA	NA	1	0.346	1	1	1	1	1	NA	NA	NA	NA	NA	NA	NA	NA	NA	NA	NA	1	0.726	1	NA	1	1	1	1	NA	NA	NA	NA	NA	NA	NA	NA	NA	NA	NA	NA	NA	NA	NA	NA	NA	NA	NA	1	0.614	1	NA	1	1	1	NA	1
AHSA1_chr14_77468082_77468184_77462641_77462759_77469076_77469470	0.586	1	1	1	1	0.515	0.515	1	1	1	1	1	0.614	0.284	0.443	1	0	0	0.614	0.515	0.346	0.614	0.346	0.761	0.614	0.679	0.209	0.346	0.726	0.614	1	0.346	0.515	0.614	0.515	0	0.614	1	1	1	1	0.117	1	0.15	0.382	NA	NA	NA	NA	NA	NA	NA	NA	NA	NA	NA	NA	NA	NA	NA	NA	NA	NA
AHSA1_chr14_77468082_77468184_77465538_77465667_77468456_77468508	0.998	1	1	1	1	1	1	1	1	1	1	1	0.999	0.996	1	1	0.998	1	0.998	1	0.999	1	0.998	1	0.998	1	1	0.999	1	1	1	1	1	1	1	1	0.999	0.997	1	1	1	0.998	1	1	1	1	1	0.998	1	1	1	1	1	1	1	1	1	1	1	1	1	1	0.998
AHSA1_chr14_77468082_77468184_77465538_77465667_77469076_77469470	0.985	0.992	1	0.983	0.991	0.985	0.979	0.989	1	0.996	0.993	1	0.988	0.986	1	0.993	0.991	0.995	0.98	1	0.989	0.991	0.996	1	0.994	0.987	0.99	0.981	1	1	0.995	0.993	0.99	1	0.99	0.996	0.985	0.992	0.991	1	0.98	0.984	0.984	1	0.986	1	1	0.983	0.989	1	0.992	1	1	1	1	0.994	0.981	0.976	1	1	1	1	0.995
AHSA1_chr14_77468091_77468184_77465573_77465667_77468456_77468508	NA	NA	NA	NA	NA	NA	NA	NA	NA	NA	NA	NA	NA	NA	NA	NA	NA	NA	NA	NA	NA	NA	NA	NA	NA	NA	NA	0.997	1	1	1	1	1	NA	NA	NA	NA	NA	NA	NA	NA	NA	NA	NA	NA	NA	NA	NA	NA	NA	NA	NA	NA	NA	NA	NA	NA	NA	NA	NA	NA	NA	NA
AHSA1_chr14_77468091_77468184_77465573_77465667_77469076_77469470	NA	NA	NA	NA	NA	NA	NA	NA	NA	NA	NA	NA	NA	NA	NA	NA	NA	NA	NA	NA	NA	NA	NA	NA	NA	NA	NA	NA	NA	NA	0	0	0	NA	0.156	0	NA	NA	NA	NA	NA	NA	NA	NA	NA	NA	NA	NA	NA	NA	NA	NA	NA	NA	NA	NA	NA	NA	NA	NA	NA	NA	NA
AHSA1_chr14_77468091_77468508_77465573_77465667_77469076_77469247	NA	NA	NA	NA	NA	NA	NA	NA	NA	NA	NA	NA	NA	NA	NA	NA	NA	NA	NA	NA	NA	NA	NA	NA	NA	NA	NA	0.942	1	1	0.982	0.979	0.968	1	0.965	0.986	NA	NA	NA	NA	NA	NA	NA	NA	NA	NA	NA	NA	NA	NA	NA	NA	NA	NA	NA	NA	NA	NA	NA	NA	NA	NA	NA
AHSA1_chr14_77468433_77468508_77468082_77468184_77469076_77469247	NA	NA	NA	NA	NA	NA	NA	NA	NA	1	0.995	1	0.99	1	1	0.996	1	1	NA	NA	NA	NA	NA	NA	NA	NA	NA	NA	NA	NA	NA	NA	NA	NA	NA	NA	NA	NA	NA	NA	NA	NA	NA	NA	NA	NA	NA	NA	NA	NA	NA	NA	NA	NA	1	0.993	1	1	1	0.989	1	1	1
AHSA1_chr14_77468456_77468508_77465538_77465667_77469076_77469247	0.983	0.992	1	0.983	0.99	0.984	0.977	0.988	1	0.996	0.992	1	0.986	0.983	1	0.992	0.987	0.995	0.976	1	0.988	0.989	0.995	1	0.995	0.985	0.988	0.98	1	1	0.994	0.993	0.989	1	0.988	0.995	0.979	0.99	0.99	1	0.973	0.984	0.978	1	0.986	1	1	0.983	0.987	1	0.992	1	1	1	1	0.994	0.978	0.971	1	1	1	1	0.993
AHSA1_chr14_77468456_77468508_77468082_77468184_77469076_77469247	1	0.999	0.999	1	1	1	0.999	0.999	1	1	0.999	1	0.998	1	1	0.999	1	1	0.997	1	1	1	1	0.999	0.999	1	1	0.999	1	1	0.998	1	1	1	0.999	1	0.996	1	0.999	1	1	0.999	1	1	1	0.999	1	1	1	1	1	1	1	1	1	0.998	1	1	1	0.997	1	1	1
AHSA1_chr14_77468456_77468859_77465538_77465667_77469076_77469472	NA	NA	NA	NA	NA	NA	NA	NA	NA	NA	NA	NA	NA	NA	NA	NA	NA	NA	0.571	1	0.761	0.727	0.743	1	0.816	0.55	0.619	0.594	1	1	0.886	0.75	0.571	NA	NA	NA	0.66	0.7	0.738	1	0.6	0.689	0.63	1	0.63	NA	NA	NA	NA	NA	NA	NA	NA	NA	NA	NA	NA	NA	NA	NA	NA	NA	NA
AHSA1_chr14_77468456_77468859_77468082_77468184_77469076_77469472	NA	NA	NA	NA	NA	NA	NA	NA	NA	NA	NA	NA	NA	NA	NA	NA	NA	NA	0.978	1	1	1	1	0.992	0.99	1	1	0.992	1	1	0.988	1	1	1	0.991	1	0.974	1	0.993	1	1	0.991	1	1	1	NA	NA	NA	NA	NA	NA	NA	NA	NA	NA	NA	NA	NA	NA	NA	NA	NA	NA
AHSA1_chr14_77468589_77468859_77468456_77468508_77469076_77469472	NA	NA	NA	NA	NA	NA	NA	NA	NA	NA	NA	NA	NA	NA	NA	NA	NA	NA	0.005	0.012	0.012	0.005	0.003	0.007	0.009	0.007	0.004	0.012	0.006	0.007	0.012	0.008	0.005	0.01	0.008	0.009	0.015	0.004	0.011	0.009	0.012	0.012	0.012	0.008	0.008	NA	NA	NA	NA	NA	NA	NA	NA	NA	NA	NA	NA	NA	NA	NA	NA	NA	NA
AHSA1_chr14_77468766_77468859_77468456_77468508_77469076_77469472	NA	NA	NA	NA	NA	NA	NA	NA	NA	NA	NA	NA	NA	NA	NA	NA	NA	NA	NA	NA	NA	NA	NA	NA	NA	NA	NA	0	0	0.001	0	0	0.002	NA	NA	NA	NA	NA	NA	NA	NA	NA	NA	NA	NA	NA	NA	NA	NA	NA	NA	NA	NA	NA	NA	NA	NA	NA	NA	NA	NA	NA	NA
AHSA1_chr14_77468766_77468985_77468456_77468508_77469076_77469470	NA	NA	NA	NA	NA	NA	NA	NA	NA	0.002	0.001	0.004	0.002	0.002	0	0.002	0.001	0.002	NA	NA	NA	NA	NA	NA	NA	NA	NA	0.002	0.002	0.003	0.001	0	0.001	0.001	0.004	0.002	NA	NA	NA	NA	NA	NA	NA	NA	NA	NA	NA	NA	NA	NA	NA	NA	NA	NA	NA	NA	NA	NA	NA	NA	NA	NA	NA
AHSA2P_chr2_61181298_61181405_61179130_61179171_61183546_61183662	NA	NA	NA	NA	NA	NA	NA	NA	NA	NA	NA	NA	NA	NA	NA	NA	NA	NA	NA	NA	NA	NA	NA	NA	NA	NA	NA	NA	NA	NA	NA	NA	NA	NA	NA	NA	1	1	1	1	1	0.963	1	1	1	NA	NA	NA	NA	NA	NA	NA	NA	NA	NA	NA	NA	NA	NA	NA	NA	NA	NA
AHSA2P_chr2_61181298_61181405_61179130_61179171_61184711_61184800	NA	NA	NA	NA	NA	NA	NA	NA	NA	NA	NA	NA	NA	NA	NA	NA	NA	NA	1	0.978	1	1	1	1	1	1	1	NA	NA	NA	NA	NA	NA	NA	NA	NA	0.993	1	1	1	0.987	0.983	1	0.993	0.99	NA	NA	NA	NA	NA	NA	NA	NA	NA	NA	NA	NA	NA	NA	NA	NA	NA	NA
AHSA2P_chr2_61181319_61181405_61177528_61179171_61183546_61183662	NA	NA	NA	NA	NA	NA	NA	NA	NA	NA	NA	NA	NA	NA	NA	NA	NA	NA	NA	NA	NA	NA	NA	NA	NA	NA	NA	1	1	1	1	0.995	1	1	1	1	1	1	1	1	1	0.99	1	1	1	1	1	1	0.995	1	1	1	1	1	NA	NA	NA	NA	NA	NA	NA	NA	NA
AHSA2P_chr2_61181319_61181405_61177528_61179171_61184711_61184800	0.992	1	1	1	1	1	1	1	1	0.992	1	1	0.99	1	1	0.993	1	1	1	0.992	1	1	1	1	1	1	1	1	1	1	1	0.991	1	0.996	1	1	0.997	1	1	1	0.996	0.996	1	0.997	0.997	1	1	0.997	1	0.996	1	1	1	1	0.994	1	1	1	1	0.997	1	0.996	0.993
AHSA2P_chr2_61181331_61181405_61179130_61179171_61183546_61183662	NA	NA	NA	NA	NA	NA	NA	NA	NA	NA	NA	NA	NA	NA	NA	NA	NA	NA	NA	NA	NA	NA	NA	NA	NA	NA	NA	1	1	1	1	0.98	1	1	1	1	1	1	1	1	1	0.961	1	1	1	1	1	1	0.974	1	1	1	1	1	NA	NA	NA	NA	NA	NA	NA	NA	NA
AHSA2P_chr2_61181331_61181405_61179130_61179171_61184711_61184800	0.976	1	1	1	1	1	1	1	1	0.976	1	1	0.963	1	1	0.976	1	1	1	0.978	1	1	1	1	1	1	1	1	1	1	1	0.966	1	0.988	1	1	0.992	1	1	1	0.986	0.983	1	0.993	0.99	1	1	0.992	1	0.989	1	1	1	1	0.984	1	1	1	1	0.99	1	0.988	0.983
AHSA2P_chr2_61183531_61183619_61181350_61181405_61184711_61187538	NA	NA	NA	NA	NA	NA	NA	NA	NA	0.007	0.007	0.005	0.003	0.023	0.031	0.01	0.015	0.021	0.008	0.013	0.008	0.014	0.015	0.022	0.007	0.027	0.018	NA	NA	NA	NA	NA	NA	NA	NA	NA	NA	NA	NA	NA	NA	NA	NA	NA	NA	NA	NA	NA	NA	NA	NA	NA	NA	NA	NA	NA	NA	NA	NA	NA	NA	NA	NA
AHSA2P_chr2_61183531_61183662_61181350_61181405_61184711_61184800	NA	NA	NA	NA	NA	NA	NA	NA	NA	0.132	0.159	0.117	0.29	0.26	0.277	0.298	0.263	0.302	0.171	0.186	0.153	0.31	0.409	0.347	0.273	0.428	0.217	NA	NA	NA	NA	NA	NA	NA	NA	NA	NA	NA	NA	NA	NA	NA	NA	NA	NA	NA	NA	NA	NA	NA	NA	NA	NA	NA	NA	NA	NA	NA	NA	NA	NA	NA	NA
AHSA2P_chr2_61183531_61184022_61181350_61181405_61184711_61184800	NA	NA	NA	NA	NA	NA	NA	NA	NA	0.011	0.012	0.01	0.024	0.03	0.021	0.03	0.022	0.026	0.01	0.031	0.009	0.028	0.037	0.032	0.022	0.043	0.019	NA	NA	NA	NA	NA	NA	NA	NA	NA	NA	NA	NA	NA	NA	NA	NA	NA	NA	NA	NA	NA	NA	NA	NA	NA	NA	NA	NA	NA	NA	NA	NA	NA	NA	NA	NA
AHSA2P_chr2_61183531_61184026_61181350_61181405_61184711_61187538	NA	NA	NA	NA	NA	NA	NA	NA	NA	0.009	0.015	0.007	NA	NA	NA	0.029	0.02	0.025	NA	NA	NA	NA	NA	NA	NA	NA	NA	NA	NA	NA	NA	NA	NA	NA	NA	NA	NA	NA	NA	NA	NA	NA	NA	NA	NA	NA	NA	NA	NA	NA	NA	NA	NA	NA	NA	NA	NA	NA	NA	NA	NA	NA	NA
AHSA2P_chr2_61183546_61183619_61177701_61179171_61184711_61187538	NA	NA	NA	NA	NA	NA	NA	NA	NA	NA	NA	NA	NA	NA	NA	NA	NA	NA	NA	NA	NA	NA	NA	NA	NA	NA	NA	1	NA	1	1	0.647	1	0.55	1	1	0.754	1	1	1	0.811	0.786	1	0.38	0.38	1	NA	0.55	1	0.88	1	1	1	1	NA	NA	NA	NA	NA	NA	NA	NA	NA
AHSA2P_chr2_61183546_61183619_61181319_61181405_61184711_61187538	0.149	0.12	0.104	0.291	0.212	0.262	0.184	0.163	0.112	0.111	0.13	0.098	0.192	0.221	0.253	0.262	0.215	0.26	0.113	0.159	0.121	0.208	0.299	0.266	0.185	0.374	0.185	0.107	0.143	0.121	0.202	0.203	0.272	0.207	0.299	0.249	0.098	0.119	0.191	0.192	0.22	0.25	0.108	0.12	0.131	0.133	0.093	0.058	0.194	0.192	0.174	0.106	0.099	0.162	0.106	0.146	0.065	0.162	0.213	0.188	0.09	0.175	0.119
AHSA2P_chr2_61183546_61183662_61177701_61179171_61184711_61184800	NA	NA	NA	NA	NA	NA	NA	NA	NA	NA	NA	NA	NA	NA	NA	NA	NA	NA	NA	NA	NA	NA	NA	NA	NA	NA	NA	1	1	1	1	0.975	1	0.985	1	1	0.979	1	1	1	0.987	0.99	1	0.982	0.985	1	1	0.98	1	0.988	1	1	1	1	NA	NA	NA	NA	NA	NA	NA	NA	NA
AHSA2P_chr2_61183546_61183662_61181319_61181405_61183939_61184022	NA	NA	NA	NA	NA	NA	NA	NA	NA	NA	NA	NA	NA	NA	NA	NA	NA	NA	NA	NA	NA	NA	NA	NA	NA	NA	NA	1	1	0.948	1	1	1	1	1	1	NA	NA	NA	NA	NA	NA	NA	NA	NA	1	1	0.963	1	1	1	1	1	0.978	NA	NA	NA	NA	NA	NA	NA	NA	NA
AHSA2P_chr2_61183546_61183662_61181319_61181405_61184711_61184800	0.291	0.269	0.263	0.499	0.383	0.468	0.378	0.294	0.265	0.216	0.276	0.2	0.396	0.394	0.404	0.446	0.399	0.454	0.252	0.289	0.236	0.436	0.532	0.495	0.379	0.568	0.355	0.232	0.283	0.271	0.401	0.433	0.433	0.372	0.519	0.449	0.208	0.258	0.32	0.41	0.401	0.466	0.224	0.212	0.289	0.261	0.238	0.173	0.399	0.36	0.324	0.233	0.192	0.302	0.229	0.254	0.174	0.346	0.407	0.367	0.246	0.344	0.247
AHSA2P_chr2_61183546_61184026_61181319_61181405_61184711_61187538	NA	NA	NA	NA	NA	NA	NA	NA	NA	0.051	0.078	0.047	0.099	0.122	0.112	0.144	0.116	0.145	NA	NA	NA	NA	NA	NA	NA	NA	NA	NA	NA	NA	NA	NA	NA	NA	NA	NA	NA	NA	NA	NA	NA	NA	NA	NA	NA	NA	NA	NA	NA	NA	NA	NA	NA	NA	0.057	0.07	0.032	0.093	0.11	0.094	0.055	0.093	0.064
AHSA2P_chr2_61183939_61184022_61181350_61181405_61184711_61184800	NA	NA	NA	NA	NA	NA	NA	NA	NA	NA	NA	NA	NA	NA	NA	NA	NA	NA	NA	NA	NA	NA	NA	NA	NA	NA	NA	0	0.002	0.005	0	0	0	0.019	0.005	0	NA	NA	NA	NA	NA	NA	NA	NA	NA	0	0	0.003	0	0	0	0	0	0.005	NA	NA	NA	NA	NA	NA	NA	NA	NA
AHSA2P_chr2_61183939_61184022_61183546_61183662_61184711_61184800	0	0.015	0.009	0	0	0	0.02	0.017	0.005	0.022	0.007	0.039	0	0	0	0.009	0.017	0.01	0.01	0.006	0.036	0	0	0	0.009	0.015	0.011	0.021	0.005	0.012	0	0	0	0.03	0.016	0	0	0.011	0.012	0	0	0.003	0.006	0.022	0	0.005	0	0.006	0	0	0	0	0.008	0.011	0.016	0.009	0.018	0	0	0	0.009	0.014	0.017
AHSA2P_chr2_61183939_61184026_61183546_61183662_61184711_61187538	NA	NA	NA	NA	NA	NA	NA	NA	NA	0.005	0.025	0.011	0	0	0	0.003	0	0.005	NA	NA	NA	NA	NA	NA	NA	NA	NA	NA	NA	NA	NA	NA	NA	NA	NA	NA	NA	NA	NA	NA	NA	NA	NA	NA	NA	NA	NA	NA	NA	NA	NA	NA	NA	NA	0.005	0	0	0	0	0	0.009	0	0.006
AHSA2P_chr2_61183939_61184080_61181350_61181405_61184711_61187538	NA	NA	NA	NA	NA	NA	NA	NA	NA	NA	NA	NA	NA	NA	NA	NA	NA	NA	NA	NA	NA	NA	NA	NA	NA	NA	NA	0	0	0.004	0.002	0	0	NA	NA	NA	NA	NA	NA	NA	NA	NA	NA	NA	NA	0	0	0	0	0	0.002	0	0	0	NA	NA	NA	NA	NA	NA	NA	NA	NA
AHSA2P_chr2_61183939_61184080_61183546_61183662_61184711_61187538	0	0	0	0	0	0.003	0.006	0	0	NA	NA	NA	NA	NA	NA	NA	NA	NA	0.004	0	0.006	0.003	0	0	0	0.002	0	0.007	0	0.005	0.003	0	0	0	0.006	0	0	0.004	0	0.004	0	0	0	0.004	0	0	0	0	0	0.003	0.003	0	0.006	0	NA	NA	NA	NA	NA	NA	NA	NA	NA
AHSA2P_chr2_61184711_61184796_61181319_61181405_61185501_61186497	NA	NA	NA	NA	NA	NA	NA	NA	NA	NA	NA	NA	NA	NA	NA	NA	NA	NA	NA	NA	NA	NA	NA	NA	NA	NA	NA	1	1	0.992	1	1	1	1	1	1	NA	NA	NA	NA	NA	NA	NA	NA	NA	NA	NA	NA	NA	NA	NA	NA	NA	NA	NA	NA	NA	NA	NA	NA	NA	NA	NA
AHSA2P_chr2_61184711_61184800_61181319_61181405_61185501_61185618	NA	NA	NA	NA	NA	NA	NA	NA	NA	NA	NA	NA	NA	NA	NA	NA	NA	NA	NA	NA	NA	NA	NA	NA	NA	NA	NA	1	1	0.995	1	1	1	1	1	1	NA	NA	NA	NA	NA	NA	NA	NA	NA	NA	NA	NA	NA	NA	NA	NA	NA	NA	NA	NA	NA	NA	NA	NA	NA	NA	NA
AHSA2P_chr2_61184711_61184924_61181319_61181405_61185501_61185618	NA	NA	NA	NA	NA	NA	NA	NA	NA	NA	NA	NA	NA	NA	NA	NA	NA	NA	NA	NA	NA	NA	NA	NA	NA	NA	NA	1	1	0.987	1	1	1	1	1	1	NA	NA	NA	NA	NA	NA	NA	NA	NA	NA	NA	NA	NA	NA	NA	NA	NA	NA	NA	NA	NA	NA	NA	NA	NA	NA	NA
AHSA2P_chr2_61185838_61185865_61185501_61185618_61185979_61186081	NA	NA	NA	NA	NA	NA	NA	NA	NA	0.336	0.351	0.227	0	0.238	0	0.128	0.092	0.34	0	0	0.119	0.083	0.119	0.097	0.125	0	0.73	NA	NA	NA	NA	NA	NA	NA	NA	NA	0.213	0.168	0	0.195	0.181	0.043	0.366	0.447	0.063	0.083	0.139	0	0	0.059	0	0.092	0.574	0.139	0.245	0.213	0.087	0.128	0.037	0.075	0.213	0.092	0.045
AHSA2P_chr2_61185838_61185865_61185501_61185618_61186016_61186081	NA	NA	NA	NA	NA	NA	NA	NA	NA	NA	NA	NA	NA	NA	NA	NA	NA	NA	NA	NA	NA	NA	NA	NA	NA	NA	NA	NA	NA	NA	NA	NA	NA	NA	NA	NA	NA	NA	NA	NA	NA	NA	NA	NA	NA	0.447	0.213	NA	1	0.288	NA	0.447	1	1	NA	NA	NA	NA	NA	NA	NA	NA	NA
AHSA2P_chr2_61185838_61185865_61185501_61185618_61186445_61186497	0.018	0.009	0.025	0.028	0.04	0.031	0.036	0.032	0.073	0.069	0.061	0.102	0.009	0.055	0.063	0.037	0.029	0.146	0.04	0.02	0.064	0.114	0.046	0.075	0.149	0.013	0.132	0.082	0.092	0.204	0.044	0.019	0.075	0.07	0.072	0.081	0.036	0.035	0.099	0.053	0.035	0.087	0.068	0.082	0.084	0.051	0.05	0.022	0.017	0.045	0.052	0.083	0.111	0.05	0.057	0.086	0.032	0.05	0.038	0.017	0.082	0.098	0.136
AHSA2P_chr2_61185964_61186081_61185525_61185618_61186445_61186497	NA	NA	NA	NA	NA	NA	NA	NA	NA	NA	NA	NA	NA	NA	NA	NA	NA	NA	NA	NA	NA	NA	NA	NA	NA	NA	NA	NA	NA	NA	NA	NA	NA	NA	NA	NA	NA	NA	NA	NA	NA	NA	NA	NA	NA	NA	NA	NA	NA	NA	NA	NA	NA	NA	0.036	0.152	0.109	0.107	0.128	0.128	0.058	0.16	0.119
AHSA2P_chr2_61185979_61186081_61185501_61185618_61186445_61186497	0.082	0.153	0.118	0.075	0.197	0.107	0.093	0.154	0.111	0.142	0.107	0.235	0.15	0.178	0.215	0.158	0.15	0.259	0.152	0.135	0.126	0.252	0.093	0.229	0.352	0.324	0.117	0.139	0.161	0.237	0.168	0.223	0.137	0.301	0.234	0.271	0.081	0.087	0.139	0.166	0.137	0.213	0.15	0.104	0.142	0.122	0.135	0.099	0.22	0.187	0.116	0.269	0.328	0.142	0.058	0.202	0.189	0.144	0.248	0.173	0.074	0.257	0.203
AHSA2P_chr2_61185979_61186081_61185838_61185865_61186445_61186497	NA	NA	NA	NA	NA	NA	NA	NA	NA	0.705	0.745	0.745	0.914	0.918	0.56	0.834	0.854	0.799	0.726	0.799	0.57	0.627	0.553	0.697	0.69	0.93	0.712	NA	NA	NA	NA	NA	NA	NA	NA	NA	0.679	0.679	0.317	0.761	1	0.614	0.834	0.586	0.463	0.593	0.656	0.745	0.888	0.75	0.57	0.75	1	0.66	0.389	0.688	0.888	0.709	0.818	0.932	0.377	0.656	0.431
AHSA2P_chr2_61186016_61186081_61185525_61185618_61186445_61186497	0.021	0.043	0.051	0.023	0.083	0.093	0.023	0.073	0.034	0.091	0.033	0.127	0.075	0.097	0.078	0.076	0.059	0.119	0.089	0.061	0.051	0.092	0.046	0.113	0.147	0.085	0.048	0.059	0.082	0.072	0.097	0.057	0.025	0.192	0.109	0.079	0.023	0.014	0.051	0.096	0.054	0.033	0.089	0.053	0.031	0.033	0.083	0.066	0.075	0.077	0.048	0.051	0.128	0.016	0.007	0.115	0.08	0.082	0.068	0.078	0.042	0.069	0.055
AHSA2P_chr2_61186016_61186081_61185838_61185865_61186445_61186497	NA	NA	NA	NA	NA	NA	NA	NA	NA	NA	NA	NA	NA	NA	NA	NA	NA	NA	NA	NA	NA	NA	NA	NA	NA	NA	NA	NA	NA	NA	NA	NA	NA	NA	NA	NA	NA	NA	NA	NA	NA	NA	NA	NA	NA	0.324	0.561	0.719	0.817	0.599	0.427	0.299	1	0.299	NA	NA	NA	NA	NA	NA	NA	NA	NA
AHSA2P_chr2_61186445_61186497_61185501_61185618_61186658_61186769	0.92	0.957	1	0.981	1	1	1	1	1	1	0.972	1	0.93	0.886	0.962	0.955	0.929	0.958	1	0.945	1	0.909	1	1	0.929	1	1	1	0.912	1	1	0.954	1	0.949	1	1	0.977	1	1	1	1	0.979	1	1	1	1	0.93	0.967	0.954	1	1	1	0.938	1	0.971	1	0.941	1	0.932	0.973	0.969	0.951	0.945
AIDA_chr1_222670132_222670244_222668012_222669989_222673312_222673435	NA	NA	NA	NA	NA	NA	NA	NA	NA	NA	NA	NA	NA	NA	NA	NA	NA	NA	1	1	1	1	1	1	0.983	1	1	0.987	1	1	1	1	1	NA	NA	NA	1	0.98	1	1	1	0.988	1	1	1	NA	NA	NA	NA	NA	NA	NA	NA	NA	NA	NA	NA	NA	NA	NA	NA	NA	NA
AIDA_chr1_222670132_222670250_222668012_222669989_222673312_222673435	NA	NA	NA	NA	NA	NA	NA	NA	NA	NA	NA	NA	NA	NA	NA	NA	NA	NA	1	1	1	1	1	1	0.987	1	1	0.99	1	1	1	1	1	1	1	1	1	0.986	1	1	1	0.991	1	1	1	NA	NA	NA	NA	NA	NA	NA	NA	NA	NA	NA	NA	NA	NA	NA	NA	NA	NA
AIDA_chr1_222684635_222684697_222676095_222676218_222686929_222687036	NA	NA	NA	NA	NA	NA	NA	NA	NA	NA	NA	NA	NA	NA	NA	NA	NA	NA	0	0	0	0	0	0.01	0.013	0	0	NA	NA	NA	NA	NA	NA	NA	NA	NA	0	0	0	0	0	0	0	0	0.011	NA	NA	NA	NA	NA	NA	NA	NA	NA	NA	NA	NA	NA	NA	NA	NA	NA	NA
AIDA_chr1_222686929_222687033_222676095_222676218_222687594_222687658	1	1	1	0.973	1	1	0.976	1	1	NA	NA	NA	NA	NA	NA	NA	NA	NA	1	1	1	1	1	1	1	1	0.941	NA	NA	NA	NA	NA	NA	NA	NA	NA	NA	NA	NA	NA	NA	NA	NA	NA	NA	NA	NA	NA	NA	NA	NA	NA	NA	NA	1	1	1	1	1	1	1	0.968	1
AIDA_chr1_222686929_222687036_222676095_222676218_222687594_222687658	1	1	1	0.988	1	1	0.987	1	1	NA	NA	NA	NA	NA	NA	NA	NA	NA	1	1	1	1	1	1	1	1	0.971	NA	NA	NA	NA	NA	NA	NA	NA	NA	NA	NA	NA	NA	NA	NA	NA	NA	NA	NA	NA	NA	NA	NA	NA	NA	NA	NA	1	1	1	1	1	1	1	0.986	1
AIDA_chr1_222686929_222687036_222676095_222676218_222693788_222693843	NA	NA	NA	NA	NA	NA	NA	NA	NA	NA	NA	NA	NA	NA	NA	NA	NA	NA	NA	NA	NA	NA	NA	NA	NA	NA	NA	1	1	0.965	1	1	1	1	0.924	1	NA	NA	NA	NA	NA	NA	NA	NA	NA	NA	NA	NA	NA	NA	NA	NA	NA	NA	NA	NA	NA	NA	NA	NA	NA	NA	NA
AIDA_chr1_222686929_222687068_222676095_222676218_222687594_222687658	1	1	1	0.969	1	1	0.972	1	1	NA	NA	NA	NA	NA	NA	NA	NA	NA	1	1	1	1	1	1	1	1	0.932	NA	NA	NA	NA	NA	NA	NA	NA	NA	NA	NA	NA	NA	NA	NA	NA	NA	NA	NA	NA	NA	NA	NA	NA	NA	NA	NA	1	1	1	1	1	1	1	0.964	1
AIDA_chr1_222687594_222687658_222676095_222676218_222693788_222693843	0.903	1	1	1	1	1	1	1	1	NA	NA	NA	NA	NA	NA	NA	NA	NA	0.937	1	0.939	NA	NA	NA	1	1	1	NA	NA	NA	NA	NA	NA	NA	NA	NA	NA	NA	NA	NA	NA	NA	NA	NA	NA	NA	NA	NA	NA	NA	NA	NA	NA	NA	NA	NA	NA	NA	NA	NA	NA	NA	NA
AIDA_chr1_222687594_222687658_222686929_222687036_222693788_222693843	NA	NA	NA	NA	NA	NA	NA	NA	NA	NA	NA	NA	NA	NA	NA	NA	NA	NA	NA	NA	NA	NA	NA	NA	NA	NA	NA	1	1	0.981	1	1	1	1	1	1	NA	NA	NA	NA	NA	NA	NA	NA	NA	NA	NA	NA	NA	NA	NA	NA	NA	NA	NA	NA	NA	NA	NA	NA	NA	NA	NA
AIDA_chr1_222687594_222687658_222686929_222687068_222693788_222693843	NA	NA	NA	NA	NA	NA	NA	NA	NA	NA	NA	NA	NA	NA	NA	NA	NA	NA	NA	NA	NA	NA	NA	NA	NA	NA	NA	NA	NA	NA	NA	NA	NA	NA	NA	NA	NA	NA	NA	NA	NA	NA	NA	NA	NA	NA	NA	NA	NA	NA	NA	NA	NA	NA	1	1	1	1	0.944	1	1	1	1
AIDA_chr1_222689871_222689916_222687594_222687658_222693788_222693843	NA	NA	NA	NA	NA	NA	NA	NA	NA	0	0.011	0	0	0	0	0	0	0	NA	NA	NA	NA	NA	NA	NA	NA	NA	NA	NA	NA	NA	NA	NA	NA	NA	NA	NA	NA	NA	NA	NA	NA	NA	NA	NA	NA	NA	NA	NA	NA	NA	NA	NA	NA	NA	NA	NA	NA	NA	NA	NA	NA	NA
AIDA_chr1_222693788_222693834_222687594_222687658_222694209_222694263	NA	NA	NA	NA	NA	NA	NA	NA	NA	1	1	1	1	1	1	1	0.92	1	1	1	0.976	0.947	1	1	1	1	1	NA	NA	NA	NA	NA	NA	NA	NA	NA	1	1	1	0.887	1	1	1	1	1	NA	NA	NA	NA	NA	NA	NA	NA	NA	NA	NA	NA	NA	NA	NA	NA	NA	NA
AIDA_chr1_222693788_222693843_222676095_222676218_222694209_222694263	NA	NA	NA	NA	NA	NA	NA	NA	NA	1	1	1	1	1	1	0.976	1	1	NA	NA	NA	NA	NA	NA	NA	NA	NA	1	1	1	1	1	0.95	1	1	1	NA	NA	NA	NA	NA	NA	NA	NA	NA	NA	NA	NA	NA	NA	NA	NA	NA	NA	NA	NA	NA	NA	NA	NA	NA	NA	NA
AIDA_chr1_222693788_222693843_222687594_222687658_222694209_222694263	NA	NA	NA	NA	NA	NA	NA	NA	NA	1	1	1	1	1	1	1	0.969	1	1	1	0.987	0.981	1	1	1	1	1	NA	NA	NA	NA	NA	NA	NA	NA	NA	1	1	1	0.954	1	1	1	1	1	1	1	1	1	1	1	1	1	0.985	1	1	1	1	1	1	0.978	1	1
AIDA_chr1_222693788_222693876_222687594_222687658_222694209_222694263	NA	NA	NA	NA	NA	NA	NA	NA	NA	NA	NA	NA	NA	NA	NA	NA	NA	NA	NA	NA	NA	NA	NA	NA	NA	NA	NA	NA	NA	NA	NA	NA	NA	NA	NA	NA	NA	NA	NA	NA	NA	NA	NA	NA	NA	1	1	1	1	1	1	1	1	0.959	NA	NA	NA	NA	NA	NA	NA	NA	NA
AIDA_chr1_222694209_222694263_222676095_222676218_222703147_222703217	NA	NA	NA	NA	NA	NA	NA	NA	NA	NA	NA	NA	0.968	1	1	1	1	1	NA	NA	NA	NA	NA	NA	NA	NA	NA	NA	NA	NA	NA	NA	NA	NA	NA	NA	NA	NA	NA	NA	NA	NA	NA	NA	NA	NA	NA	NA	NA	NA	NA	NA	NA	NA	NA	NA	NA	NA	NA	NA	NA	NA	NA
AIDA_chr1_222694209_222694263_222687594_222687658_222703147_222703217	NA	NA	NA	NA	NA	NA	NA	NA	NA	NA	NA	NA	NA	NA	NA	NA	NA	NA	NA	NA	NA	NA	NA	NA	NA	NA	NA	NA	NA	NA	NA	NA	NA	NA	NA	NA	NA	NA	NA	NA	NA	NA	NA	NA	NA	1	1	1	1	1	1	1	0.98	1	NA	NA	NA	NA	NA	NA	NA	NA	NA
AIDA_chr1_222706744_222706851_222703147_222703217_222711378_222712737	NA	NA	NA	NA	NA	NA	NA	NA	NA	NA	NA	NA	NA	NA	NA	NA	NA	NA	NA	NA	NA	NA	NA	NA	NA	NA	NA	NA	NA	NA	NA	0.206	0	0	1	0	NA	NA	NA	NA	NA	NA	NA	NA	NA	NA	NA	NA	NA	NA	NA	NA	NA	NA	NA	NA	NA	NA	NA	NA	NA	NA	NA
AIDA_chr1_222706744_222706851_222703147_222703217_222712207_222712491	NA	NA	NA	NA	NA	NA	NA	NA	NA	NA	NA	NA	NA	NA	NA	NA	NA	NA	NA	NA	NA	NA	NA	NA	NA	NA	NA	NA	NA	NA	NA	NA	NA	NA	NA	NA	NA	NA	NA	NA	NA	NA	NA	NA	NA	NA	NA	NA	NA	NA	NA	NA	NA	NA	NA	NA	NA	0	0	0.01	0	0	0.01
AIDA_chr1_222711378_222711545_222703147_222703217_222711962_222712263	NA	NA	NA	NA	NA	NA	NA	NA	NA	NA	NA	NA	NA	NA	NA	NA	NA	NA	1	1	1	0.29	NA	NA	1	0.55	1	NA	NA	NA	NA	NA	NA	NA	NA	NA	NA	NA	NA	NA	NA	NA	NA	NA	NA	NA	NA	NA	1	1	0	1	1	1	NA	NA	NA	NA	NA	NA	NA	NA	NA
AIDA_chr1_222711378_222711545_222703147_222703217_222712207_222712263	0.005	0.008	0	0.004	0	0	0.009	0.072	0.013	0.018	0.01	0.018	0.043	0.006	0.01	0.039	0.018	0.031	0.017	0.029	0.033	0.009	0	0.006	0.016	0.018	0.037	0.036	0.031	0	0	0.009	0.044	0.024	0.014	0.011	0.026	0.018	0.046	0	0.013	0.029	0.011	0.032	0.01	0.038	0.042	0.01	0.016	0.01	0	0.029	0.006	0.019	0.052	0.013	0.034	0	0.019	0.008	0.039	0.017	0.015
AIF1L_chr9_131096779_131096863_131096529_131096660_131111596_131111663	NA	NA	NA	NA	NA	NA	NA	NA	NA	NA	NA	NA	NA	NA	NA	NA	NA	NA	NA	NA	NA	NA	NA	NA	NA	NA	NA	NA	NA	NA	NA	NA	NA	NA	NA	NA	1	0.92	1	1	1	1	1	1	1	NA	NA	NA	NA	NA	NA	NA	NA	NA	NA	NA	NA	NA	NA	NA	NA	NA	NA
AIF1L_chr9_131096801_131096863_131096475_131096660_131111596_131111663	NA	NA	NA	NA	NA	NA	NA	NA	NA	NA	NA	NA	NA	NA	NA	NA	NA	NA	NA	NA	NA	NA	NA	NA	NA	NA	NA	NA	NA	NA	NA	NA	NA	NA	NA	NA	1	0.965	1	1	1	1	1	1	1	NA	NA	NA	NA	NA	NA	NA	NA	NA	NA	NA	NA	NA	NA	NA	NA	NA	NA
AIF1L_chr9_131106003_131106265_131096844_131096863_131111596_131111663	0	0	0	0	0.009	0.01	0	0	0.005	NA	NA	NA	NA	NA	NA	NA	NA	NA	NA	NA	NA	NA	NA	NA	NA	NA	NA	NA	NA	NA	NA	NA	NA	NA	NA	NA	0	0	0	0	0.015	0	0	0.005	0	0	0.007	0.006	0	0.009	0	0	0	0	NA	NA	NA	NA	NA	NA	NA	NA	NA
AIF1L_chr9_131106187_131106265_131096801_131096863_131111596_131111663	0	0	0	0	0	0.019	0	0	0.009	NA	NA	NA	NA	NA	NA	NA	NA	NA	NA	NA	NA	NA	NA	NA	NA	NA	NA	0	0	0	0.016	0	0	0	0	0	0	0	0	0	0.03	0	0	0	0	0	0	0.013	0	0	0	0	0	0.033	NA	NA	NA	NA	NA	NA	NA	NA	NA
AIF1L_chr9_131107897_131108165_131096801_131096863_131111596_131111663	0	0	0	0	0	0	0	0	0.005	0	0	0	0	0	0	0.008	0.015	0.005	0	0	0	0	0.009	0.008	0	0	0.018	0	0	0	0	0	0.016	0.005	0	0.005	0.013	0	0	0	0.008	0	0.005	0.019	0.01	0.005	0	0	0	0.017	0.029	0.004	0.01	0.017	0	0.017	0	0.02	0	0.031	0.006	0	0
AIF1L_chr9_131117755_131117847_131114576_131114618_131120234_131120343	NA	NA	NA	NA	NA	NA	NA	NA	NA	1	1	1	1	1	1	0.977	1	1	NA	NA	NA	NA	NA	NA	NA	NA	NA	NA	NA	NA	NA	NA	NA	NA	NA	NA	NA	NA	NA	NA	NA	NA	NA	NA	NA	1	0.95	1	1	1	1	1	1	1	NA	NA	NA	NA	NA	NA	NA	NA	NA
AIF1L_chr9_131117755_131117918_131114576_131114618_131120234_131120438	NA	NA	NA	NA	NA	NA	NA	NA	NA	1	1	1	1	1	1	0.989	1	1	NA	NA	NA	NA	NA	NA	NA	NA	NA	NA	NA	NA	NA	NA	NA	NA	NA	NA	NA	NA	NA	NA	NA	NA	NA	NA	NA	1	0.98	1	1	1	1	1	1	1	NA	NA	NA	NA	NA	NA	NA	NA	NA
AIFM1_chrX_130129969_130130033_130127452_130129628_130131674_130132733	NA	NA	NA	NA	NA	NA	NA	NA	NA	NA	NA	NA	NA	NA	NA	NA	NA	NA	NA	NA	NA	NA	NA	NA	NA	NA	NA	NA	NA	NA	NA	NA	NA	NA	NA	NA	NA	NA	NA	NA	NA	NA	NA	NA	NA	1	1	0.995	NA	NA	NA	1	1	1	NA	NA	NA	NA	NA	NA	NA	NA	NA
AIFM1_chrX_130129969_130130102_130129396_130129628_130131674_130131799	NA	NA	NA	NA	NA	NA	NA	NA	NA	NA	NA	NA	NA	NA	NA	NA	NA	NA	NA	NA	NA	NA	NA	NA	NA	NA	NA	NA	NA	NA	NA	NA	NA	NA	NA	NA	NA	NA	NA	NA	NA	NA	NA	NA	NA	1	1	0.997	1	1	1	1	1	1	NA	NA	NA	NA	NA	NA	NA	NA	NA
AIFM1_chrX_130129969_130130166_130127452_130129628_130131674_130131796	NA	NA	NA	NA	NA	NA	NA	NA	NA	NA	NA	NA	NA	NA	NA	NA	NA	NA	NA	NA	NA	NA	NA	NA	NA	NA	NA	NA	NA	NA	NA	NA	NA	NA	NA	NA	NA	NA	NA	NA	NA	NA	NA	NA	NA	1	1	0.998	1	1	1	1	1	1	NA	NA	NA	NA	NA	NA	NA	NA	NA
AIFM1_chrX_130129969_130130193_130129361_130129628_130131674_130131799	NA	NA	NA	NA	NA	NA	NA	NA	NA	NA	NA	NA	NA	NA	NA	NA	NA	NA	NA	NA	NA	NA	NA	NA	NA	NA	NA	NA	NA	NA	NA	NA	NA	NA	NA	NA	NA	NA	NA	NA	NA	NA	NA	NA	NA	1	1	0.996	1	1	1	1	1	1	NA	NA	NA	NA	NA	NA	NA	NA	NA
AIFM1_chrX_130130617_130130720_130129969_130130166_130131674_130132733	NA	NA	NA	NA	NA	NA	NA	NA	NA	0	0.001	0	0	0	0	0.005	0.003	0	NA	NA	NA	NA	NA	NA	NA	NA	NA	NA	NA	NA	NA	NA	NA	NA	NA	NA	NA	NA	NA	NA	NA	NA	NA	NA	NA	NA	NA	NA	NA	NA	NA	NA	NA	NA	NA	NA	NA	NA	NA	NA	NA	NA	NA
AIFM1_chrX_130130617_130130792_130129969_130130166_130131674_130132733	NA	NA	NA	NA	NA	NA	NA	NA	NA	0	0.001	0	0	0	0	0.002	0.002	0.002	0	0	0	0.001	0.004	0.001	0	0.03	0.002	NA	NA	NA	NA	NA	NA	NA	NA	NA	0	0.001	0	0.001	0.001	0	0	0	0.002	NA	NA	NA	NA	NA	NA	NA	NA	NA	NA	NA	NA	NA	NA	NA	NA	NA	NA
AIFM1_chrX_130130617_130130912_130129969_130130166_130131674_130132733	0.001	0	0	0	0	0	0.004	0.002	0.001	0	0.001	0	0.001	0	0	0.002	0.002	0	NA	NA	NA	NA	NA	NA	NA	NA	NA	NA	NA	NA	NA	NA	NA	NA	NA	NA	NA	NA	NA	NA	NA	NA	NA	NA	NA	NA	NA	NA	NA	NA	NA	NA	NA	NA	NA	NA	NA	NA	NA	NA	NA	NA	NA
AIFM1_chrX_130130617_130131033_130129969_130130166_130131674_130132733	NA	NA	NA	NA	NA	NA	NA	NA	NA	NA	NA	NA	NA	NA	NA	NA	NA	NA	NA	NA	NA	NA	NA	NA	NA	NA	NA	NA	NA	NA	NA	NA	NA	NA	NA	NA	NA	NA	NA	NA	NA	NA	NA	NA	NA	0	0	0.001	0	0.001	0.001	0	0	0	NA	NA	NA	NA	NA	NA	NA	NA	NA
AIFM1_chrX_130130974_130131033_130129969_130130166_130131674_130132733	NA	NA	NA	NA	NA	NA	NA	NA	NA	NA	NA	NA	NA	NA	NA	NA	NA	NA	NA	NA	NA	NA	NA	NA	NA	NA	NA	NA	NA	NA	NA	NA	NA	NA	NA	NA	NA	NA	NA	NA	NA	NA	NA	NA	NA	0	0	0	0.003	0	0	0	0	0	NA	NA	NA	NA	NA	NA	NA	NA	NA
AIFM1_chrX_130136044_130136181_130133312_130133455_130136642_130136731	1	0.994	0.983	0.989	1	1	1	1	1	1	0.99	1	1	1	0.982	1	1	1	NA	NA	NA	NA	NA	NA	NA	NA	NA	0.995	1	1	1	1	1	1	1	1	0.989	0.994	0.978	1	0.994	1	1	1	1	1	1	0.995	1	1	1	1	0.993	1	1	0.986	0.985	0.993	1	1	1	1	1
AIFM1_chrX_130136044_130136185_130133087_130133455_130136642_130136731	1	0.995	0.987	0.992	1	1	1	1	1	1	0.992	1	1	1	0.986	1	1	1	NA	NA	NA	NA	NA	NA	NA	NA	NA	0.996	1	1	1	1	1	1	1	1	0.992	0.995	0.983	1	0.995	1	1	1	1	1	1	0.996	1	1	1	1	0.995	1	1	0.99	0.988	0.994	1	1	1	1	1
AIFM1_chrX_130136047_130136185_130133312_130133455_130136642_130136731	1	0.985	0.961	0.973	1	1	1	1	1	1	0.977	1	1	1	0.954	1	1	1	NA	NA	NA	NA	NA	NA	NA	NA	NA	0.986	1	1	1	1	1	1	1	1	0.977	0.984	0.95	1	0.983	1	1	1	1	1	1	0.983	1	1	1	1	0.983	1	1	0.965	0.958	0.982	1	1	1	1	1
AIFM1_chrX_130136083_130136181_130133410_130133455_130136642_130136731	NA	0	0.153	0	1	NA	1	NA	NA	NA	0	NA	1	NA	0	1	1	NA	NA	NA	NA	NA	NA	NA	NA	NA	NA	0.351	NA	NA	1	NA	NA	1	NA	NA	0	0	0	1	0	NA	NA	NA	NA	NA	NA	NA	NA	NA	NA	NA	NA	NA	NA	NA	NA	NA	NA	NA	NA	NA	NA
AIFM1_chrX_130136083_130136185_130133410_130133455_130136642_130136731	1	0.983	0.96	0.972	1	1	1	1	1	1	0.975	1	1	1	0.949	1	1	1	NA	NA	NA	NA	NA	NA	NA	NA	NA	0.986	1	1	1	1	1	1	1	1	0.975	0.983	0.942	1	0.982	1	1	1	1	NA	NA	NA	NA	NA	NA	NA	NA	NA	NA	NA	NA	NA	NA	NA	NA	NA	NA
AIFM1_chrX_130136642_130136731_130136044_130136181_130137077_130137140	NA	NA	NA	NA	NA	NA	NA	NA	NA	NA	NA	NA	NA	NA	NA	NA	NA	NA	NA	NA	NA	NA	NA	NA	NA	NA	NA	0.993	1	1	1	1	1	1	1	1	NA	NA	NA	NA	NA	NA	NA	NA	NA	NA	NA	NA	NA	NA	NA	NA	NA	NA	NA	NA	NA	NA	NA	NA	NA	NA	NA
AIFM1_chrX_130136642_130136731_130136044_130136185_130137077_130137140	1	1	1	1	1	1	1	1	0.995	NA	NA	NA	NA	NA	NA	NA	NA	NA	NA	NA	NA	NA	NA	NA	NA	NA	NA	NA	NA	NA	NA	NA	NA	NA	NA	NA	NA	NA	NA	NA	NA	NA	NA	NA	NA	NA	NA	NA	NA	NA	NA	NA	NA	NA	NA	NA	NA	NA	NA	NA	NA	NA	NA
AIFM1_chrX_130137322_130137498_130137077_130137185_130138592_130138701	NA	NA	NA	NA	NA	NA	NA	NA	NA	0.001	0	0	0	0.003	0	0	0.006	0	NA	NA	NA	NA	NA	NA	NA	NA	NA	NA	NA	NA	NA	NA	NA	NA	NA	NA	NA	NA	NA	NA	NA	NA	NA	NA	NA	NA	NA	NA	NA	NA	NA	NA	NA	NA	NA	NA	NA	NA	NA	NA	NA	NA	NA
AIFM1_chrX_130137322_130137525_130137077_130137185_130138592_130138701	0.001	0	0	0.002	0	0.004	0.011	0.002	0.002	0.006	0.003	0.001	0.004	0.004	0.001	0.011	0.01	0.004	0.001	0.005	0	0.004	0.001	0.002	0.003	0.049	0.002	0.003	0.004	0.006	0.002	0.005	0.004	0.014	0.006	0.006	0.003	0.01	0.004	0.003	0.007	0	0.007	0.006	0.005	0.01	0.001	0.004	0.004	0.006	0.003	0.007	0.007	0.002	0.003	0.011	0.01	0.002	0.003	0.008	0.006	0.001	0
AIFM1_chrX_130137461_130137525_130137077_130137185_130138592_130138701	NA	NA	NA	NA	NA	NA	NA	NA	NA	NA	NA	NA	NA	NA	NA	NA	NA	NA	NA	NA	NA	NA	NA	NA	NA	NA	NA	0	0	0	0	0.004	0.005	0	0	0.004	NA	NA	NA	NA	NA	NA	NA	NA	NA	NA	NA	NA	NA	NA	NA	NA	NA	NA	NA	NA	NA	NA	NA	NA	NA	NA	NA
AIFM1_chrX_130139794_130139871_130138062_130138701_130145478_130145569	1	1	1	1	1	1	1	1	0.991	NA	NA	NA	NA	NA	NA	NA	NA	NA	NA	NA	NA	NA	NA	NA	NA	NA	NA	NA	NA	NA	NA	NA	NA	NA	NA	NA	1	0.993	1	1	1	1	1	0.991	1	NA	NA	NA	NA	NA	NA	NA	NA	NA	NA	NA	NA	NA	NA	NA	NA	NA	NA
AIFM1_chrX_130140532_130140608_130139794_130139871_130145478_130145569	NA	NA	NA	NA	NA	NA	NA	NA	NA	NA	NA	NA	NA	NA	NA	NA	NA	NA	NA	NA	NA	NA	NA	NA	NA	NA	NA	1	1	1	1	0.991	1	0.927	0.929	0.956	NA	NA	NA	NA	NA	NA	NA	NA	NA	NA	NA	NA	NA	NA	NA	NA	NA	NA	NA	NA	NA	NA	NA	NA	NA	NA	NA
AIFM1_chrX_130140532_130140617_130139794_130139871_130145478_130145569	0.994	1	1	1	1	1	0.989	0.989	0.98	1	1	1	1	1	1	0.995	0.98	0.985	1	1	1	1	1	1	1	0.729	0.973	1	1	1	1	0.996	1	0.961	0.969	0.982	1	1	1	0.991	1	1	0.992	0.986	1	1	1	1	1	1	1	0.995	0.994	1	1	1	1	1	1	1	0.992	0.995	0.982
AIFM1_chrX_130145478_130145569_130140532_130140617_130147492_130147623	NA	NA	NA	NA	NA	NA	NA	NA	NA	1	1	1	1	1	0.995	1	1	1	NA	NA	NA	NA	NA	NA	NA	NA	NA	0.992	1	1	0.995	1	1	1	1	1	NA	NA	NA	NA	NA	NA	NA	NA	NA	NA	NA	NA	NA	NA	NA	NA	NA	NA	1	1	1	1	0.996	1	0.993	1	1
AIFM1_chrX_130149468_130149568_130147751_130147876_130165550_130165656	1	1	1	1	1	1	1	1	0.949	NA	NA	NA	NA	NA	NA	NA	NA	NA	NA	NA	NA	NA	NA	NA	NA	NA	NA	0.978	1	1	1	1	1	1	1	1	1	0.988	1	1	1	1	1	1	1	NA	NA	NA	NA	NA	NA	NA	NA	NA	NA	NA	NA	NA	NA	NA	NA	NA	NA
AIFM1_chrX_130155155_130155187_130149468_130149568_130156460_130156603	0	0	0.003	0	0	0	0	0	0	NA	NA	NA	NA	NA	NA	NA	NA	NA	NA	NA	NA	NA	NA	NA	NA	NA	NA	NA	NA	NA	NA	NA	NA	NA	NA	NA	0	0	0	0	0	0.003	0	0	0	0	0	0	0	0.003	0	0	0	0	0	0	0	0	0	0	0	0	0.013
AIFM1_chrX_130155155_130155286_130149468_130149568_130156460_130156603	0	0.002	0.002	0	0	0	0	0.002	0.004	0	0	0.003	0	0	0	0	0	0	0	0	0.002	0	0	0	0.003	0.037	0.004	0.002	0	0	0	0	0.002	0	0	0	0	0	0.005	0	0	0.002	0	0	0	0	0	0	0	0.004	0.004	0	0	0	0	0.001	0	0	0.002	0	0	0	0.008
AIFM1_chrX_130155155_130155286_130149468_130149568_130165550_130165727	NA	0	1	0	NA	NA	0	1	1	NA	NA	1	0	0	NA	NA	0	NA	NA	NA	1	NA	NA	NA	1	0.319	NA	0.135	NA	NA	NA	NA	NA	0	0	NA	0	NA	1	NA	NA	1	0	NA	1	NA	0	NA	0	1	1	NA	NA	NA	NA	1	NA	NA	1	NA	NA	NA	0.319
AIFM1_chrX_130156460_130156570_130149468_130149568_130165550_130165879	NA	NA	NA	NA	NA	NA	NA	NA	NA	NA	NA	NA	NA	NA	NA	NA	NA	NA	NA	NA	NA	NA	NA	NA	NA	NA	NA	NA	NA	NA	NA	NA	NA	NA	NA	NA	NA	NA	NA	NA	NA	NA	NA	NA	NA	NA	NA	NA	NA	NA	NA	NA	NA	NA	1	1	1	NA	NA	NA	1	1	0.968
AIFM1_chrX_130156460_130156603_130149468_130149568_130165550_130165664	1	0.995	1	0.994	1	1	0.976	1	1	1	1	1	0.986	0.995	1	1	0.989	1	1	1	1	1	1	1	1	0.918	1	0.985	1	1	1	1	1	0.99	0.977	1	0.996	1	1	1	1	1	0.984	1	1	1	0.986	1	0.988	1	1	1	1	1	1	1	1	1	1	1	1	1	0.981
AIFM1_chrX_130156460_130156603_130155155_130155286_130165550_130165664	NA	NA	NA	NA	NA	NA	NA	NA	NA	NA	NA	NA	NA	NA	NA	NA	NA	NA	NA	NA	NA	NA	NA	NA	NA	NA	NA	NA	NA	NA	NA	NA	NA	NA	NA	NA	1	1	1	1	1	1	1	1	0.977	NA	NA	NA	NA	NA	NA	NA	NA	NA	NA	NA	NA	NA	NA	NA	NA	NA	NA
AIFM1_chrX_130156460_130156636_130149468_130149568_130165550_130165879	1	0.991	1	0.988	1	1	0.961	1	1	NA	NA	NA	NA	NA	NA	NA	NA	NA	NA	NA	NA	NA	NA	NA	NA	NA	NA	NA	NA	NA	NA	NA	NA	NA	NA	NA	NA	NA	NA	NA	NA	NA	NA	NA	NA	NA	NA	NA	NA	NA	NA	NA	NA	NA	NA	NA	NA	NA	NA	NA	NA	NA	NA
AIFM2_chr10_70114144_70114329_70098222_70099619_70114919_70115120	NA	NA	NA	NA	NA	NA	NA	NA	NA	NA	NA	NA	NA	NA	NA	NA	NA	NA	NA	NA	NA	NA	NA	NA	NA	NA	NA	NA	NA	NA	NA	NA	NA	NA	NA	NA	1	1	1	1	0.956	1	1	1	1	NA	NA	NA	NA	NA	NA	NA	NA	NA	NA	NA	NA	NA	NA	NA	NA	NA	NA
AIFM2_chr10_70114919_70115113_70112269_70114329_70116621_70116774	NA	NA	NA	NA	NA	NA	NA	NA	NA	1	1	1	0.903	0.955	1	1	1	1	NA	NA	NA	NA	NA	NA	NA	NA	NA	NA	NA	NA	NA	NA	NA	NA	NA	NA	NA	NA	NA	NA	NA	NA	NA	NA	NA	NA	NA	NA	NA	NA	NA	NA	NA	NA	NA	NA	NA	NA	NA	NA	NA	NA	NA
AIFM2_chr10_70114919_70115120_70112269_70114329_70116621_70116774	NA	NA	NA	NA	NA	NA	NA	NA	NA	1	1	1	0.959	0.984	1	1	1	1	NA	NA	NA	NA	NA	NA	NA	NA	NA	NA	NA	NA	NA	NA	NA	NA	NA	NA	NA	NA	NA	NA	NA	NA	NA	NA	NA	NA	NA	NA	NA	NA	NA	NA	NA	NA	NA	NA	NA	NA	NA	NA	NA	NA	NA
AIFM2_chr10_70117577_70117920_70116621_70116774_70120506_70120599	1	0.931	1	1	1	1	1	1	1	NA	NA	NA	NA	NA	NA	NA	NA	NA	1	0.936	1	1	1	1	1	1	1	NA	NA	NA	NA	NA	NA	NA	NA	NA	1	0.946	1	1	1	1	1	0.756	1	1	1	0.923	1	1	1	0.865	1	1	NA	NA	NA	NA	NA	NA	NA	NA	NA
AIFM2_chr10_70117811_70117920_70116621_70116774_70120506_70120599	1	0.988	1	1	1	1	1	1	1	NA	NA	NA	NA	NA	NA	NA	NA	NA	1	0.985	1	1	1	1	1	1	1	NA	NA	NA	NA	NA	NA	NA	NA	NA	1	0.988	1	1	1	1	1	0.942	1	1	1	0.986	1	1	1	0.97	1	1	1	1	1	1	1	1	0.967	1	0.952
AIFM2_chr10_70119709_70119807_70117811_70117920_70120506_70120599	NA	NA	NA	NA	NA	NA	NA	NA	NA	NA	NA	NA	NA	NA	NA	NA	NA	NA	NA	NA	NA	NA	NA	NA	NA	NA	NA	NA	NA	NA	NA	NA	NA	NA	NA	NA	0	0.008	0	0	0	0	0	0	0	NA	NA	NA	NA	NA	NA	NA	NA	NA	NA	NA	NA	NA	NA	NA	NA	NA	NA
AIFM2_chr10_70120872_70121211_70120506_70120599_70123404_70123520	NA	NA	NA	NA	NA	NA	NA	NA	NA	NA	NA	NA	NA	NA	NA	NA	NA	NA	NA	NA	NA	NA	NA	NA	NA	NA	NA	NA	NA	NA	NA	NA	NA	NA	NA	NA	NA	NA	NA	NA	NA	NA	NA	NA	NA	1	0.952	1	0.919	1	1	0.949	1	1	NA	NA	NA	NA	NA	NA	NA	NA	NA
AIFM2_chr10_70121091_70121211_70120506_70120599_70123404_70123520	0.978	1	0.972	1	1	1	1	1	0.971	1	0.96	0.989	1	0.987	0.96	1	1	1	1	1	1	1	1	1	0.947	1	1	1	1	1	1	0.985	1	1	1	1	0.983	1	1	1	0.981	1	1	1	0.946	1	0.986	1	0.979	1	1	0.985	1	1	NA	NA	NA	NA	NA	NA	NA	NA	NA
AIFM2_chr10_70121095_70121211_70120506_70120599_70123404_70123520	0.955	1	0.944	1	1	1	1	1	0.934	NA	NA	NA	NA	NA	NA	NA	NA	NA	NA	NA	NA	NA	NA	NA	NA	NA	NA	NA	NA	NA	NA	NA	NA	NA	NA	NA	NA	NA	NA	NA	NA	NA	NA	NA	NA	NA	NA	NA	NA	NA	NA	NA	NA	NA	NA	NA	NA	NA	NA	NA	NA	NA	NA
AIFM2_chr10_70124711_70124741_70123906_70124097_70132733_70132934	NA	NA	NA	NA	NA	NA	NA	NA	NA	NA	NA	NA	NA	NA	NA	NA	NA	NA	NA	NA	NA	NA	NA	NA	NA	NA	NA	0	0	0	0	0.032	0	0	0	0	NA	NA	NA	NA	NA	NA	NA	NA	NA	NA	NA	NA	NA	NA	NA	NA	NA	NA	0.028	0	0	0	0	0	0	0	0
AIFM2_chr10_70128859_70128962_70123906_70124097_70132733_70132934	0.011	0	0.023	0.083	0.062	0.095	0	0	0	0.015	0.038	0.081	0.015	0.117	0.07	0	0	0	0	0	0	0.117	0.102	0.062	0.038	0	0	0.053	0.024	0.018	0.034	0.042	0.16	0.014	0	0.05	0	0.028	0	0.036	0.034	0.028	0.046	0.075	0	0.057	0	0	0.15	0.039	0	0.014	0.028	0	0.036	0.088	0.042	0.117	0.14	0.055	0	0.016	0.015
AIFM2_chr10_70128859_70128962_70123906_70124100_70132733_70132934	0	0	0	0.161	0.095	0.095	0	0	0	0.042	0.036	0.126	0.062	0.117	0	0	0	0.028	0	0	0	0.075	0.15	0.209	0.088	0	0	NA	NA	NA	NA	NA	NA	NA	NA	NA	NA	NA	NA	NA	NA	NA	NA	NA	NA	NA	NA	NA	NA	NA	NA	NA	NA	NA	NA	NA	NA	NA	NA	NA	NA	NA	NA
AIFM2_chr10_70128859_70128966_70123906_70124097_70132733_70132934	0.011	0	0.023	0.043	0.031	0.072	0	0	0	NA	NA	NA	NA	NA	NA	NA	NA	NA	NA	NA	NA	NA	NA	NA	NA	NA	NA	NA	NA	NA	NA	NA	NA	NA	NA	NA	NA	NA	NA	NA	NA	NA	NA	NA	NA	NA	NA	NA	NA	NA	NA	NA	NA	NA	NA	NA	NA	NA	NA	NA	NA	NA	NA
AIFM2_chr10_70128859_70128966_70123906_70124100_70132733_70132934	0	0	0	0.045	0	0.049	0	0	0	NA	NA	NA	NA	NA	NA	NA	NA	NA	NA	NA	NA	NA	NA	NA	NA	NA	NA	NA	NA	NA	NA	NA	NA	NA	NA	NA	NA	NA	NA	NA	NA	NA	NA	NA	NA	NA	NA	NA	NA	NA	NA	NA	NA	NA	NA	NA	NA	NA	NA	NA	NA	NA	NA
AIFM2_chr10_70128859_70129231_70123906_70124097_70132733_70132934	NA	NA	NA	NA	NA	NA	NA	NA	NA	NA	NA	NA	NA	NA	NA	NA	NA	NA	NA	NA	NA	NA	NA	NA	NA	NA	NA	NA	NA	NA	NA	NA	NA	NA	NA	NA	0	0	0	0	0.015	0.038	0	0	0	0	0	0	0	0	0	0.006	0	0.008	NA	NA	NA	NA	NA	NA	NA	NA	NA
AIFM2_chr10_70128859_70129266_70123906_70124097_70132733_70132934	0.005	0	0.01	0.025	0.014	0.022	0	0	0	0	0.012	0.018	0	0.018	0.031	0	0	0	0	0	0.005	0.042	0.031	0	0	0	0	0	0.01	0.008	0.014	0.018	0.05	0.006	0	0.011	0	0	0	0.015	0.014	0	0	0	0	0	0	0	0.052	0	0	0.012	0.012	0	0.008	0	0	0.018	0	0.047	0	0	0
AIFM2_chr10_70128859_70129266_70123906_70124100_70132733_70132934	0	0	0	0.039	0	0	0	0	0	0	0	0.02	NA	NA	NA	0	0	0.012	0	0	0.027	0.017	0.035	0	0	0	0	NA	NA	NA	NA	NA	NA	NA	NA	NA	NA	NA	NA	NA	NA	NA	NA	NA	NA	NA	NA	NA	NA	NA	NA	NA	NA	NA	NA	NA	NA	NA	NA	NA	NA	NA	NA
AIFM2_chr10_70128873_70128962_70123906_70124097_70132733_70132934	0	0.015	0	0.016	0.034	0.078	0	0	0	0.016	0.01	0.086	0.016	0.086	0	0	0	0	0	0	0	0.027	0.075	0.066	0.04	0	0.03	0.057	0	0	0	0.023	0.184	0	0	0.027	0	0.03	0	0.075	0.036	0.03	0.049	0.08	0	0.061	0	0	0.158	0.042	0	0.015	0.03	0	0	0.093	0.045	0.086	0.148	0.111	0.029	0.017	0.016
AIFM2_chr10_70128873_70128962_70123906_70124100_70132733_70132934	NA	NA	NA	0.049	0.101	0.101	0	0	0.066	0.045	0.039	0.133	0.066	0.124	0.045	0	0	0	NA	NA	NA	NA	NA	NA	NA	NA	NA	NA	NA	NA	NA	NA	NA	NA	NA	NA	NA	NA	NA	NA	NA	NA	NA	NA	NA	NA	NA	NA	NA	NA	NA	NA	NA	NA	0	0.326	0.124	0.361	0.273	0.086	0	0.042	0.075
AIFM2_chr10_70128873_70128966_70123906_70124097_70132733_70132934	0	0.015	0	0	0	0.052	0	0	0	NA	NA	NA	NA	NA	NA	NA	NA	NA	NA	NA	NA	NA	NA	NA	NA	NA	NA	NA	NA	NA	NA	NA	NA	NA	NA	NA	NA	NA	NA	NA	NA	NA	NA	NA	NA	NA	NA	NA	NA	NA	NA	NA	NA	NA	NA	NA	NA	NA	NA	NA	NA	NA	NA
AIFM2_chr10_70128873_70128966_70123906_70124100_70132733_70132934	NA	NA	NA	0	0	0.052	0	0	0.065	NA	NA	NA	NA	NA	NA	NA	NA	NA	NA	NA	NA	NA	NA	NA	NA	NA	NA	NA	NA	NA	NA	NA	NA	NA	NA	NA	NA	NA	NA	NA	NA	NA	NA	NA	NA	NA	NA	NA	NA	NA	NA	NA	NA	NA	NA	NA	NA	NA	NA	NA	NA	NA	NA
AIFM2_chr10_70128873_70129231_70123906_70124097_70132733_70132934	NA	NA	NA	NA	NA	NA	NA	NA	NA	NA	NA	NA	NA	NA	NA	NA	NA	NA	NA	NA	NA	NA	NA	NA	NA	NA	NA	NA	NA	NA	NA	NA	NA	NA	NA	NA	0	0	0	0.017	0.016	0.039	0	0	0	0.007	0	0	0	0	0	0.007	0	0.008	NA	NA	NA	NA	NA	NA	NA	NA	NA
AIFM2_chr10_70128873_70129266_70123906_70124097_70132733_70132934	0	0.006	0	0.006	0	0.011	0.006	0	0	0	0.004	0.019	0	0	0	0	0	0.009	0.015	0	0.006	0	0.016	0	0	0	0.012	0.016	0	0	0	0.009	0.06	0	0	0	0	0	0	0.031	0.015	0	0	0	0	0.006	0	0	0.054	0	0	0.012	0.012	0	0	0	0	0.019	0	0.07	0.012	0	0
AIFM2_chr10_70128873_70129266_70123906_70124100_70132733_70132934	NA	NA	NA	0.02	0	0	0	0	0.028	0	0	0.02	0	0	0.019	NA	NA	NA	NA	NA	NA	NA	NA	NA	NA	NA	NA	NA	NA	NA	NA	NA	NA	NA	NA	NA	NA	NA	NA	NA	NA	NA	NA	NA	NA	NA	NA	NA	NA	NA	NA	NA	NA	NA	NA	NA	NA	0	0	0.07	0.145	0	0
AIFM2_chr10_70129162_70129231_70123906_70124097_70132733_70132934	NA	NA	NA	NA	NA	NA	NA	NA	NA	NA	NA	NA	NA	NA	NA	NA	NA	NA	NA	NA	NA	NA	NA	NA	NA	NA	NA	NA	NA	NA	NA	NA	NA	NA	NA	NA	NA	NA	NA	0	0	0.094	0	0	0.034	0	0	0	0	0	0	0.033	0	0.04	NA	NA	NA	NA	NA	NA	NA	NA	NA
AIFM2_chr10_70129162_70129231_70123906_70124100_70132733_70132934	NA	NA	NA	NA	NA	NA	NA	NA	NA	NA	NA	NA	NA	NA	NA	NA	NA	NA	NA	NA	NA	NA	NA	NA	NA	NA	NA	NA	NA	NA	NA	NA	NA	NA	NA	NA	0	0	0	0	0	0.263	0	0	0	NA	NA	NA	NA	NA	NA	NA	NA	NA	NA	NA	NA	NA	NA	NA	NA	NA	NA
AIFM2_chr10_70129162_70129266_70123906_70124097_70132733_70132934	NA	NA	NA	NA	NA	NA	NA	NA	NA	0	0	0.021	0.015	0	0	NA	NA	NA	NA	NA	NA	NA	NA	NA	NA	NA	NA	NA	NA	NA	NA	NA	NA	NA	NA	NA	NA	NA	NA	0.036	0	0	0	0	0.028	0	0	0	0.116	0	0	0.041	0.028	0.017	NA	NA	NA	NA	NA	NA	NA	NA	NA
AIFM2_chr10_70129162_70129266_70123906_70124100_70132733_70132934	0	0.07	0	0.046	0	0	NA	NA	NA	NA	NA	NA	NA	NA	NA	NA	NA	NA	NA	NA	NA	NA	NA	NA	NA	NA	NA	NA	NA	NA	NA	NA	NA	NA	NA	NA	0	0	0	0.062	0	0	0	0	0	NA	NA	NA	NA	NA	NA	NA	NA	NA	NA	NA	NA	NA	NA	NA	NA	NA	NA
AIFM2_chr10_70129921_70130016_70123906_70124097_70132733_70132934	NA	NA	NA	NA	NA	NA	NA	NA	NA	NA	NA	NA	NA	NA	NA	NA	NA	NA	0	0.034	0	0.027	0	0	0	0.013	0	NA	NA	NA	NA	NA	NA	NA	NA	NA	NA	NA	NA	NA	NA	NA	NA	NA	NA	NA	NA	NA	NA	NA	NA	NA	NA	NA	NA	NA	NA	NA	NA	NA	NA	NA	NA
AIFM2_chr10_70129923_70130016_70123906_70124100_70132733_70132934	NA	NA	NA	NA	NA	NA	NA	NA	NA	0	0	0	0	0.094	0.044	0	0.038	0	NA	NA	NA	NA	NA	NA	NA	NA	NA	NA	NA	NA	NA	NA	NA	NA	NA	NA	NA	NA	NA	NA	NA	NA	NA	NA	NA	NA	NA	NA	NA	NA	NA	NA	NA	NA	NA	NA	NA	NA	NA	NA	NA	NA	NA
AIFM2_chr10_70132026_70132201_70123906_70124097_70132733_70132934	0	0	0.017	0	0.047	0.056	0.03	0	0	NA	NA	NA	NA	NA	NA	NA	NA	NA	NA	NA	NA	NA	NA	NA	NA	NA	NA	NA	NA	NA	NA	NA	NA	NA	NA	NA	NA	NA	NA	NA	NA	NA	NA	NA	NA	NA	NA	NA	NA	NA	NA	NA	NA	NA	NA	NA	NA	NA	NA	NA	NA	NA	NA
AIG1_chr6_143095928_143096069_143060946_143061066_143136834_143136990	0.005	0	0.011	0	0.031	0	0.005	0.016	0.015	0	0.009	0	0.026	0.038	0	0	0	0.03	0.015	0.004	0	0	0.017	0.007	0	0.026	0.053	0.006	0	0.016	0.008	0	0.017	0.015	0	0	NA	NA	NA	NA	NA	NA	NA	NA	NA	0.006	0	0.016	0	0	0.014	0.008	0.011	0	0	0.006	0.015	0	0.036	0.01	0.021	0	0
AIG1_chr6_143095928_143096069_143060946_143061066_143165081_143165183	NA	NA	NA	NA	NA	NA	NA	NA	NA	0	0.053	0	0.183	NA	0	0	0	0.101	NA	NA	NA	NA	NA	NA	NA	NA	NA	NA	NA	NA	NA	NA	NA	NA	NA	NA	NA	NA	NA	NA	NA	NA	NA	NA	NA	0	0	0.101	0	0	0	0.053	0.101	0	0	0.082	0.152	0	0.144	0	0.252	0.07	0
AIG1_chr6_143128479_143128614_143060946_143061066_143136834_143136990	0	0	0	0.009	0.024	0	0	0	0	NA	NA	NA	NA	NA	NA	NA	NA	NA	NA	NA	NA	NA	NA	NA	NA	NA	NA	NA	NA	NA	NA	NA	NA	NA	NA	NA	0.006	0	0	0	0	0.02	NA	NA	NA	NA	NA	NA	NA	NA	NA	NA	NA	NA	NA	NA	NA	NA	NA	NA	NA	NA	NA
AIG1_chr6_143136834_143136959_143060853_143061066_143165081_143165183	NA	NA	NA	NA	NA	NA	NA	NA	NA	NA	NA	NA	NA	NA	NA	NA	NA	NA	NA	NA	NA	NA	NA	NA	NA	NA	NA	0.739	0.896	0.838	0.876	0.854	0.927	0.966	0.671	0.92	0.93	0.757	0.698	0.918	0.837	0.778	0.649	0.649	0.739	0.886	0.854	0.773	0.833	0.848	0.76	0.773	0.834	0.827	NA	NA	NA	NA	NA	NA	NA	NA	NA
AIG1_chr6_143136834_143136959_143060853_143061066_143333281_143333445	NA	NA	NA	NA	NA	NA	NA	NA	NA	1	1	0.975	NA	NA	NA	1	1	1	NA	NA	NA	NA	NA	NA	NA	NA	NA	NA	NA	NA	NA	NA	NA	NA	NA	NA	NA	NA	NA	NA	NA	NA	NA	NA	NA	NA	NA	NA	NA	NA	NA	NA	NA	NA	NA	NA	NA	NA	NA	NA	NA	NA	NA
AIG1_chr6_143136834_143136987_143060853_143061066_143165081_143165183	0.837	0.765	0.723	0.811	0.806	0.866	0.687	0.83	0.746	0.829	0.72	0.834	0.848	1	0.828	0.953	0.6	0.825	0.809	0.736	0.664	0.673	0.879	0.876	0.794	0.785	0.811	0.715	0.885	0.823	0.864	0.84	0.919	0.962	0.646	0.913	0.922	0.736	0.674	0.909	0.818	0.763	0.624	0.624	0.72	0.874	0.84	0.757	0.817	0.833	0.733	0.754	0.818	0.818	0.789	0.75	0.881	0.896	0.72	0.707	0.899	0.763	0.575
AIG1_chr6_143136834_143136989_143060853_143061066_143165081_143165183	NA	NA	NA	NA	NA	NA	NA	NA	NA	NA	NA	NA	NA	NA	NA	NA	NA	NA	NA	NA	NA	NA	NA	NA	NA	NA	NA	NA	NA	NA	NA	NA	NA	NA	NA	NA	NA	NA	NA	NA	NA	NA	NA	NA	NA	NA	NA	NA	NA	NA	NA	NA	NA	NA	0.877	0.849	0.93	0.956	0.854	0.839	0.939	0.897	0.792
AIG1_chr6_143136834_143136990_143060853_143061066_143165081_143165183	0.945	0.946	0.913	0.94	0.93	0.962	0.884	0.948	0.909	0.943	0.906	0.943	0.958	1	0.951	0.986	0.849	0.941	0.925	0.88	0.87	0.883	0.961	0.954	0.944	0.946	0.956	0.921	0.963	0.943	0.953	0.949	0.973	0.988	0.897	0.966	0.976	0.925	0.894	0.972	0.952	0.932	0.871	0.86	0.895	0.958	0.951	0.93	0.94	0.945	0.921	0.92	0.951	0.953	0.933	0.909	0.955	0.974	0.903	0.902	0.959	0.934	0.871
AIG1_chr6_143136834_143136990_143060853_143061066_143284109_143284225	1	1	1	1	1	1	1	1	0.987	NA	NA	NA	NA	NA	NA	NA	NA	NA	NA	NA	NA	NA	NA	NA	NA	NA	NA	1	1	1	1	1	1	0.982	1	1	NA	NA	NA	NA	NA	NA	NA	NA	NA	1	1	1	1	1	0.94	1	1	1	0.962	0.982	1	1	1	1	1	1	1
AIG1_chr6_143136834_143136990_143060853_143061066_143333281_143333356	1	1	1	1	1	1	0.987	1	1	NA	NA	NA	NA	NA	NA	NA	NA	NA	NA	NA	NA	NA	NA	NA	NA	NA	NA	NA	NA	NA	NA	NA	NA	NA	NA	NA	NA	NA	NA	NA	NA	NA	NA	NA	NA	NA	NA	NA	NA	NA	NA	NA	NA	NA	NA	NA	NA	NA	NA	NA	NA	NA	NA
AIG1_chr6_143136834_143136990_143095928_143096069_143165081_143165183	NA	NA	NA	NA	NA	NA	NA	NA	NA	1	0.983	1	1	1	1	1	1	1	NA	NA	NA	NA	NA	NA	NA	NA	NA	NA	NA	NA	NA	NA	NA	NA	NA	NA	NA	NA	NA	NA	NA	NA	NA	NA	NA	1	1	1	1	1	1	1	0.983	1	1	0.972	1	1	1	1	1	0.985	1
AIG1_chr6_143136834_143136994_143060853_143061066_143165081_143165183	NA	NA	NA	NA	NA	NA	NA	NA	NA	NA	NA	NA	NA	NA	NA	NA	NA	NA	NA	NA	NA	NA	NA	NA	NA	NA	NA	NA	NA	NA	NA	NA	NA	NA	NA	NA	NA	NA	NA	NA	NA	NA	NA	NA	NA	0.93	0.925	0.883	0.899	0.909	0.861	0.879	0.918	0.921	NA	NA	NA	NA	NA	NA	NA	NA	NA
AIG1_chr6_143136834_143137314_143060853_143061066_143165081_143165183	0.826	0.796	0.73	0.82	0.754	0.86	0.678	0.834	0.724	NA	NA	NA	NA	NA	NA	NA	NA	NA	NA	NA	NA	NA	NA	NA	NA	NA	NA	NA	NA	NA	NA	NA	NA	NA	NA	NA	NA	NA	NA	NA	NA	NA	NA	NA	NA	NA	NA	NA	NA	NA	NA	NA	NA	NA	NA	NA	NA	NA	NA	NA	NA	NA	NA
AIG1_chr6_143165063_143165183_143136834_143136990_143284109_143284225	NA	NA	NA	NA	NA	NA	NA	NA	NA	NA	NA	NA	NA	NA	NA	NA	NA	NA	NA	NA	NA	NA	NA	NA	NA	NA	NA	NA	NA	NA	NA	NA	NA	NA	NA	NA	NA	NA	NA	NA	NA	NA	NA	NA	NA	0.982	1	1	1	1	1	1	0.947	0.939	NA	NA	NA	NA	NA	NA	NA	NA	NA
AIG1_chr6_143165063_143165183_143136834_143136990_143333281_143333293	NA	NA	NA	NA	NA	NA	NA	NA	NA	NA	NA	NA	NA	NA	NA	NA	NA	NA	NA	NA	NA	NA	NA	NA	NA	NA	NA	NA	NA	NA	NA	NA	NA	NA	NA	NA	NA	NA	NA	NA	NA	NA	NA	NA	NA	1	0.806	1	1	1	1	NA	NA	NA	NA	NA	NA	NA	NA	NA	NA	NA	NA
AIG1_chr6_143165081_143165164_143060852_143061066_143284109_143284225	NA	NA	NA	NA	NA	NA	NA	NA	NA	NA	NA	NA	NA	NA	NA	NA	NA	NA	NA	NA	NA	NA	NA	NA	NA	NA	NA	1	1	1	NA	NA	NA	0.367	1	1	NA	NA	NA	NA	NA	NA	NA	NA	NA	NA	NA	NA	NA	NA	NA	NA	NA	NA	NA	NA	NA	NA	NA	NA	NA	NA	NA
AIG1_chr6_143165081_143165164_143136834_143136990_143284109_143284225	NA	NA	NA	NA	NA	NA	NA	NA	NA	NA	NA	NA	NA	NA	NA	NA	NA	NA	NA	NA	NA	NA	NA	NA	NA	NA	NA	0.969	1	0.973	1	1	1	1	0.97	1	NA	NA	NA	NA	NA	NA	NA	NA	NA	NA	NA	NA	NA	NA	NA	NA	NA	NA	NA	NA	NA	NA	NA	NA	NA	NA	NA
AIG1_chr6_143165081_143165183_143060852_143061066_143284109_143284225	1	1	1	1	1	1	1	1	0.987	NA	NA	NA	NA	NA	NA	NA	NA	NA	NA	NA	NA	NA	NA	NA	NA	NA	NA	1	1	1	1	1	1	0.978	1	1	NA	NA	NA	NA	NA	NA	NA	NA	NA	1	1	1	1	1	0.953	1	1	1	0.967	0.988	1	1	1	1	1	1	1
AIG1_chr6_143165081_143165183_143060852_143061066_143333281_143333293	1	1	1	1	1	1	0.921	1	1	1	1	0.918	1	1	1	1	1	1	NA	NA	NA	NA	NA	NA	NA	NA	NA	NA	NA	NA	NA	NA	NA	NA	NA	NA	NA	NA	NA	NA	NA	NA	NA	NA	NA	NA	NA	NA	NA	NA	NA	NA	NA	NA	NA	NA	NA	NA	NA	NA	NA	NA	NA
AIG1_chr6_143165081_143165183_143136834_143136990_143270731_143270782	NA	NA	NA	NA	NA	NA	NA	NA	NA	NA	NA	NA	NA	NA	NA	NA	NA	NA	NA	NA	NA	NA	NA	NA	NA	NA	NA	1	1	1	1	0.975	1	1	1	1	NA	NA	NA	NA	NA	NA	NA	NA	NA	NA	NA	NA	NA	NA	NA	NA	NA	NA	NA	NA	NA	NA	NA	NA	NA	NA	NA
AIG1_chr6_143165081_143165183_143136834_143136990_143284109_143284225	0.993	0.994	0.994	1	1	1	0.953	0.989	1	0.977	1	1	1	1	0.987	0.987	1	0.968	0.984	1	0.989	1	1	1	0.989	1	0.968	0.987	1	0.99	1	1	1	1	0.987	1	1	0.957	0.965	1	1	1	0.991	1	0.982	0.991	1	1	1	1	1	1	0.974	0.968	0.974	1	1	1	0.987	1	1	0.989	1
AIG1_chr6_143165081_143165183_143136834_143136990_143333281_143333293	1	1	1	1	1	1	1	0.977	1	NA	NA	NA	NA	NA	NA	NA	NA	NA	NA	NA	NA	NA	NA	NA	NA	NA	NA	0.985	0.981	1	1	1	1	0.974	1	1	0.984	1	0.983	1	1	1	1	1	1	1	0.96	1	1	1	1	1	1	1	NA	NA	NA	NA	NA	NA	NA	NA	NA
AIG1_chr6_143186669_143186815_143164943_143165183_143187628_143187814	NA	NA	NA	NA	NA	NA	NA	NA	NA	0.099	0	0	NA	0	0.128	0	0	0	NA	NA	NA	NA	NA	NA	NA	NA	NA	0	0	0	1	NA	0	0.047	0	0	NA	NA	NA	NA	NA	NA	NA	NA	NA	NA	NA	NA	NA	NA	NA	NA	NA	NA	NA	NA	NA	NA	NA	NA	NA	NA	NA
AIG1_chr6_143270731_143270782_143165081_143165183_143284109_143284225	0	0	0	0.009	0	0.017	0	0	0	NA	NA	NA	NA	NA	NA	NA	NA	NA	0	0	0	0.009	0	0.008	0	0	0	0	0	0	0	0.008	0.018	0	0	0	NA	NA	NA	NA	NA	NA	NA	NA	NA	0	0	0	0	0.013	0.009	0	0.018	0	NA	NA	NA	NA	NA	NA	NA	NA	NA
AIG1_chr6_143284075_143284225_143165081_143165183_143333281_143333293	0.806	0.818	0.779	0.876	0.831	0.706	0.856	0.867	0.796	NA	NA	NA	NA	NA	NA	NA	NA	NA	NA	NA	NA	NA	NA	NA	NA	NA	NA	NA	NA	NA	NA	NA	NA	NA	NA	NA	NA	NA	NA	NA	NA	NA	NA	NA	NA	NA	NA	NA	NA	NA	NA	NA	NA	NA	NA	NA	NA	NA	NA	NA	NA	NA	NA
AIG1_chr6_143284092_143284225_143165081_143165183_143333281_143333293	NA	NA	NA	NA	NA	NA	NA	NA	NA	NA	NA	NA	NA	NA	NA	NA	NA	NA	NA	NA	NA	NA	NA	NA	NA	NA	NA	NA	NA	NA	NA	NA	NA	NA	NA	NA	NA	NA	NA	NA	NA	NA	NA	NA	NA	NA	NA	NA	NA	NA	NA	NA	NA	NA	0.776	0.816	0.907	0.819	0.874	0.724	0.814	0.717	0.855
AIG1_chr6_143284109_143284225_143060852_143061066_143333281_143333293	1	1	1	1	1	1	0.981	1	1	NA	NA	NA	NA	NA	NA	NA	NA	NA	NA	NA	NA	NA	NA	NA	NA	NA	NA	NA	NA	NA	NA	NA	NA	NA	NA	NA	NA	NA	NA	NA	NA	NA	NA	NA	NA	NA	NA	NA	NA	NA	NA	NA	NA	NA	NA	NA	NA	NA	NA	NA	NA	NA	NA
AIG1_chr6_143284109_143284225_143136834_143136990_143333281_143333293	1	1	1	1	1	1	1	0.978	1	NA	NA	NA	NA	NA	NA	NA	NA	NA	NA	NA	NA	NA	NA	NA	NA	NA	NA	0.983	0.977	1	1	1	1	0.98	1	1	0.982	1	0.977	1	1	1	1	1	1	1	0.96	1	1	1	1	1	1	1	NA	NA	NA	NA	NA	NA	NA	NA	NA
AIG1_chr6_143284109_143284225_143165081_143165183_143333281_143333293	0.923	0.926	0.911	0.946	0.927	0.84	0.945	0.938	0.909	0.932	0.904	0.896	0.95	0.939	0.968	0.936	0.93	0.964	0.924	0.943	0.875	0.908	0.949	0.913	0.921	0.905	0.955	0.972	0.947	0.942	0.952	0.935	0.913	0.92	0.914	0.913	0.956	0.972	0.901	0.955	0.972	0.926	0.938	0.939	0.973	0.929	0.894	0.895	0.963	0.934	0.934	0.864	0.923	0.934	0.891	0.916	0.957	0.915	0.941	0.856	0.905	0.865	0.943
AIG1_chr6_143284111_143284225_143165081_143165183_143333281_143333293	NA	NA	NA	NA	NA	NA	NA	NA	NA	0.817	0.811	0.76	0.856	0.861	0.911	0.831	0.801	0.913	0.776	0.859	0.741	0.801	0.894	0.801	0.801	0.779	0.886	0.925	0.863	0.864	0.885	0.834	0.819	0.842	0.797	0.822	NA	NA	NA	NA	NA	NA	NA	NA	NA	NA	NA	NA	NA	NA	NA	NA	NA	NA	0.758	0.819	0.895	0.801	0.841	0.703	0.785	0.699	0.845
AIG1_chr6_143333281_143333445_143136834_143136990_143339638_143341058	NA	NA	NA	1	0.986	1	1	1	1	NA	NA	NA	NA	NA	NA	NA	NA	NA	NA	NA	NA	NA	NA	NA	NA	NA	NA	NA	NA	NA	NA	NA	NA	NA	NA	NA	NA	NA	NA	NA	NA	NA	NA	NA	NA	NA	NA	NA	NA	NA	NA	NA	NA	NA	NA	NA	NA	NA	NA	NA	NA	NA	NA
AIG1_chr6_143333281_143333445_143284109_143284225_143339638_143341058	NA	NA	NA	NA	NA	NA	NA	NA	NA	NA	NA	NA	NA	NA	NA	NA	NA	NA	NA	NA	NA	NA	NA	NA	NA	NA	NA	1	0.992	1	1	1	1	1	1	1	NA	NA	NA	NA	NA	NA	NA	NA	NA	NA	NA	NA	NA	NA	NA	NA	NA	NA	NA	NA	NA	NA	NA	NA	NA	NA	NA
AIG1_chr6_143334077_143334095_143333281_143333445_143335050_143335530	0.634	0.357	0.565	0.147	0.435	0.185	0.435	0.324	0.366	0.421	0.282	0.66	0.289	0.553	0.302	0.366	0.302	0.224	0.374	0.49	0.526	0.132	0	0	0.126	0.048	0.302	0.651	0.366	0.314	0.536	0.342	0.08	0.722	0.27	0	0.357	0.366	0.413	0.178	0.464	0.169	0.224	0.048	0.11	0.464	0.634	0.25	0	0.302	0.147	0.302	0.536	0.302	0.464	0.195	0.487	0.282	0.285	0.198	0.464	0.409	0.324
AIG1_chr6_143334077_143334095_143333281_143333445_143339638_143341058	0.032	0.013	0.044	0.012	0.016	0.024	0.016	0.01	0.009	0.06	0.033	0.02	0.018	0.117	0.023	0.008	0	0	0.01	0.012	0.034	0.007	0	0.007	0	0	0.01	0.034	0	0.029	0.032	0	0.019	0.033	0.01	0	0.004	0.012	0.022	0.017	0.023	0	0.01	0	0.016	0.014	0.039	0.024	0.014	0.008	0.01	0.01	0.017	0.007	0.024	0.012	0.055	0.007	0.009	0.009	0.023	0	0.019
AIG1_chr6_143334077_143334136_143333281_143333445_143335050_143335530	0.181	0.191	0.373	0	0.128	0.122	0.306	0.227	0.099	0.173	0.107	0.452	0	0.362	0.248	0.306	0	0	NA	NA	NA	NA	NA	NA	NA	NA	NA	0.289	0.081	0.072	0	0.117	0.062	0.665	0.221	0	0.248	0.236	0.171	0.142	0.099	0	0	0.072	0.159	0.398	0.209	0.169	0	0.199	0	0.142	0.355	0	0.476	0.05	0.209	0.153	0.092	0	0.203	0.209	0.227
AIG1_chr6_143334077_143334136_143333281_143333445_143339638_143341058	0.011	0.03	0.037	0.01	0.024	0.025	0.018	0.041	0.007	0.033	0.013	0.023	0	0.106	0.018	0.023	0	0	0.03	0.014	0.039	0.011	0.013	0.01	0.01	0	0.008	0.027	0.014	0.018	0	0	0.007	0.031	0.022	0	0.019	0.036	0.039	0.009	0.029	0.005	0.008	0.004	0.008	0.035	0.022	0.018	0	0.036	0	0.011	0.037	0.005	0.057	0	0.022	0.016	0.013	0	0.027	0.009	0.015
AIG1_chr6_143334077_143334225_143333281_143333445_143335050_143335530	0.127	0.2	0.325	0	0.089	0.065	0.254	0.195	0.035	NA	NA	NA	NA	NA	NA	NA	NA	NA	0.119	0.127	0.238	0.049	0	0.08	0	0	0.042	0.191	0.055	0.072	0	0	0.042	0.567	0.2	0	NA	NA	NA	NA	NA	NA	NA	NA	NA	NA	NA	NA	NA	NA	NA	NA	NA	NA	0.375	0.034	0.149	0.107	0.063	0.059	0.168	0.149	0.163
AIG1_chr6_143334077_143334225_143333281_143333445_143339638_143341058	0.007	0.018	0.025	0.003	0.008	0.012	0.012	0.013	0.002	0.015	0.013	0.015	0	0.063	0.012	0.016	0	0	0.01	0.006	0.022	0.007	0	0.007	0	0	0.003	0.02	0.006	0.009	0	0	0.005	0.021	0.019	0	0.018	0.036	0.026	0.009	0.008	0	0.003	0.003	0.005	0.019	0.014	0.015	0.028	0.024	0	0.015	0.025	0	0.033	0.006	0.012	0.011	0.009	0	0.018	0.012	0.012
AIG1_chr6_143334077_143334390_143333281_143333445_143335050_143335530	0.082	0.133	0.228	0.026	0.056	0.054	0.152	0.13	0.022	NA	NA	NA	NA	NA	NA	NA	NA	NA	NA	NA	NA	NA	NA	NA	NA	NA	NA	NA	NA	NA	NA	NA	NA	NA	NA	NA	NA	NA	NA	NA	NA	NA	NA	NA	NA	NA	NA	NA	NA	NA	NA	NA	NA	NA	0.27	0.021	0.097	0.068	0.04	0	0.142	0.097	0.107
AIG1_chr6_143334077_143334390_143333281_143333445_143339638_143341058	0.01	0.011	0.018	0	0.005	0.008	0.007	0.008	0.001	NA	NA	NA	NA	NA	NA	NA	NA	NA	NA	NA	NA	NA	NA	NA	NA	NA	NA	0.01	0.004	0.004	0	0	0.003	0.013	0.015	0	0.014	0.017	0.014	0.004	0.005	0	0.002	0.002	0.003	0.013	0.009	0.009	0.017	0.015	0	0.009	0.016	0	0.021	0.004	0.009	0.007	0.006	0	0.015	0.008	0.008
AIG1_chr6_143334079_143334095_143333281_143333445_143335050_143335530	NA	NA	NA	NA	NA	NA	NA	NA	NA	NA	NA	NA	NA	NA	NA	NA	NA	NA	NA	NA	NA	NA	NA	NA	NA	NA	NA	NA	NA	NA	NA	NA	NA	NA	NA	NA	NA	NA	NA	NA	NA	NA	NA	NA	NA	NA	NA	NA	NA	NA	NA	NA	NA	NA	0.099	0	0	0	0.119	0	0.063	0	0
AIG1_chr6_143334079_143334136_143333281_143333445_143335050_143335530	NA	NA	NA	NA	NA	NA	NA	NA	NA	NA	NA	NA	NA	NA	NA	NA	NA	NA	NA	NA	NA	NA	NA	NA	NA	NA	NA	NA	NA	NA	NA	NA	NA	NA	NA	NA	NA	NA	NA	NA	NA	NA	NA	NA	NA	NA	NA	NA	NA	NA	NA	NA	NA	NA	0	0.026	0	0	0	0	NA	NA	NA
AIG1_chr6_143334079_143334136_143333281_143333445_143339638_143341058	NA	NA	NA	NA	NA	NA	NA	NA	NA	NA	NA	NA	NA	NA	NA	NA	NA	NA	NA	NA	NA	NA	NA	NA	NA	NA	NA	NA	NA	NA	NA	NA	NA	NA	NA	NA	NA	NA	NA	NA	NA	NA	NA	NA	NA	NA	NA	NA	NA	NA	NA	NA	NA	NA	0.009	0	0	0	0	0	NA	NA	NA
AIG1_chr6_143334079_143334225_143333281_143333445_143335050_143335530	NA	NA	NA	NA	NA	NA	NA	NA	NA	NA	NA	NA	NA	NA	NA	NA	NA	NA	NA	NA	NA	NA	NA	NA	NA	NA	NA	NA	NA	NA	NA	NA	NA	NA	NA	NA	NA	NA	NA	NA	NA	NA	NA	NA	NA	NA	NA	NA	NA	NA	NA	NA	NA	NA	0	0	0	0	0	0.059	0	0	0
AIG1_chr6_143334079_143334225_143333281_143333445_143339638_143341058	NA	NA	NA	NA	NA	NA	NA	NA	NA	NA	NA	NA	NA	NA	NA	NA	NA	NA	NA	NA	NA	NA	NA	NA	NA	NA	NA	NA	NA	NA	NA	NA	NA	NA	NA	NA	NA	NA	NA	NA	NA	NA	NA	NA	NA	NA	NA	NA	NA	NA	NA	NA	NA	NA	NA	NA	NA	0	0	0	0	0.006	0.002
AIG1_chr6_143334079_143334390_143333281_143333445_143335050_143335530	NA	NA	NA	NA	NA	NA	NA	NA	NA	NA	NA	NA	NA	NA	NA	NA	NA	NA	NA	NA	NA	NA	NA	NA	NA	NA	NA	NA	NA	NA	NA	NA	NA	NA	NA	NA	NA	NA	NA	NA	NA	NA	NA	NA	NA	NA	NA	NA	NA	NA	NA	NA	NA	NA	NA	NA	NA	0	0	0	0.04	0	0
AIG1_chr6_143334079_143334390_143333281_143333445_143339638_143341058	NA	NA	NA	NA	NA	NA	NA	NA	NA	NA	NA	NA	NA	NA	NA	NA	NA	NA	NA	NA	NA	NA	NA	NA	NA	NA	NA	NA	NA	NA	NA	NA	NA	NA	NA	NA	NA	NA	NA	NA	NA	NA	NA	NA	NA	NA	NA	NA	NA	NA	NA	NA	NA	NA	0	0	0.002	0	0	0	0.004	0.004	0.002
AIG1_chr6_143335050_143335119_143333281_143333445_143339638_143341058	0.105	0.128	0.082	0.08	0.122	0.18	0.052	0.09	0.113	0.138	0.153	0.082	0.108	0.243	0.104	0.15	0.105	0.074	0.101	0.11	0.122	0.134	0.113	0.094	0.113	0.081	0.054	0.129	0.1	0.087	0.121	0.113	0.127	0.024	0.111	0.028	0.093	0.125	0.152	0.102	0.135	0.157	0.066	0.092	0.055	0.067	0.161	0.093	0.076	0.186	0.089	0.038	0.084	0.149	0.103	0.148	0.131	0.091	0.114	0.116	0.138	0.07	0.108
AIG1_chr6_143335050_143335119_143334077_143334095_143339638_143341058	0.802	0.9	0.894	0.802	0.929	0.935	0.833	0.887	0.914	0.771	0.833	0.894	0.844	1	0.918	1	1	1	1	0.948	1	0.918	1	0.89	1	1	0.862	0.922	1	0.745	0.789	1	0.824	0.758	1	1	1	1	1	0.868	0.897	1	0.824	1	0.714	0.856	0.892	0.782	0.789	1	0.873	0.758	1	0.956	0.833	0.897	0.768	1	1	0.914	1	1	0.862
AIG1_chr6_143338963_143339386_143333281_143333445_143339638_143341058	NA	NA	NA	NA	NA	NA	NA	NA	NA	NA	NA	NA	NA	NA	NA	NA	NA	NA	NA	NA	NA	NA	NA	NA	NA	NA	NA	NA	NA	NA	NA	NA	NA	NA	NA	NA	NA	NA	NA	NA	NA	NA	NA	NA	NA	0	0	0.001	0	0.002	0	NA	NA	NA	NA	NA	NA	NA	NA	NA	NA	NA	NA
AIMP1_chr4_106315884_106316344_106315543_106315636_106324984_106325118	0.167	0.286	1	0	0.091	0	0.167	0.038	0.063	NA	NA	NA	NA	NA	NA	NA	NA	NA	NA	NA	NA	NA	NA	NA	NA	NA	NA	0.063	NA	0	NA	0	0	1	0	0.167	NA	NA	NA	NA	NA	NA	NA	NA	NA	NA	NA	NA	NA	NA	NA	NA	NA	NA	NA	NA	NA	NA	NA	NA	NA	NA	NA
AIMP1_chr4_106317461_106317575_106316577_106316594_106324984_106325118	NA	NA	NA	NA	NA	NA	NA	NA	NA	NA	NA	NA	NA	NA	NA	NA	NA	NA	NA	NA	NA	NA	NA	NA	NA	NA	NA	NA	NA	NA	NA	NA	NA	NA	NA	NA	NA	NA	NA	NA	NA	NA	NA	NA	NA	NA	NA	NA	NA	NA	NA	NA	NA	NA	0.015	0	0	0.017	0	0	NA	NA	NA
AIMP1_chr4_106320747_106320889_106316577_106316594_106324984_106325118	0.014	0.026	0.018	0.049	0.045	0.045	0.085	0.064	0.038	0.016	0.06	0.037	0.011	0.049	0.09	0.012	0.113	0.072	0.064	0.022	0.026	0.023	0.02	0.046	0.018	0.037	0.116	0.015	0.043	0.107	0.041	0.012	0.029	0.13	0.05	0.062	0.033	0.017	0.014	0.09	0.089	0.094	0	0.051	0.039	0.053	0.077	0.044	0.049	0	0.082	0.058	0.051	0.06	NA	NA	NA	NA	NA	NA	NA	NA	NA
AIMP1_chr4_106320797_106320889_106316551_106316594_106324984_106325118	0.017	0.032	0.022	0.06	0.055	0.028	0.087	0.079	0.032	0.019	0.074	0.046	0.014	0.06	0.11	0.015	0.137	0.071	0.041	0.027	0	0.028	0.025	0.056	0.022	0.046	0.14	0.018	0.027	0.129	0.05	0.015	0.036	0.132	0.061	0.093	0.041	0.021	0.018	0.058	0.088	0.114	0	0.048	0.048	0.065	0.065	0.054	0.06	0	0.1	0.059	0.062	0.074	0.065	0.026	0.058	0.019	0.085	0.082	0.074	0.079	0.122
AIMP1_chr4_106320865_106321451_106316522_106316865_106324984_106325118	NA	NA	NA	1	1	1	0.956	1	1	NA	NA	NA	NA	NA	NA	NA	NA	NA	NA	NA	NA	NA	NA	NA	NA	NA	NA	NA	NA	NA	NA	NA	NA	NA	NA	NA	NA	NA	NA	NA	NA	NA	NA	NA	NA	NA	NA	NA	NA	NA	NA	NA	NA	NA	NA	NA	NA	NA	NA	NA	NA	NA	NA
AIMP1_chr4_106320865_106321451_106316549_106316594_106324984_106325118	0.332	0.371	0.234	0.377	0.44	0.485	0.433	0.396	0.393	0.358	0.436	0.479	0.337	0.433	0.445	0.401	0.628	0.384	0.476	0.408	0.309	0.468	0.371	0.325	0.401	0.498	0.481	0.347	0.446	0.539	0.373	0.305	0.542	0.452	0.369	0.511	0.354	0.387	0.337	0.419	0.477	0.543	0.506	0.451	0.316	0.316	0.361	0.359	0.401	0.342	0.53	0.276	0.426	0.574	0.383	0.46	0.403	0.364	0.444	0.484	0.51	0.627	0.626
AIMP1_chr4_106320865_106321451_106316577_106320713_106324984_106325118	NA	NA	NA	NA	NA	NA	NA	NA	NA	NA	NA	NA	NA	NA	NA	NA	NA	NA	1	0.932	1	1	0.928	0.931	1	1	1	1	1	1	1	1	0.855	1	1	0.966	1	1	0.941	1	1	0.884	0.954	1	1	1	1	1	NA	NA	NA	1	0.949	1	NA	NA	NA	NA	NA	NA	NA	NA	NA
AIMP1_chr4_106320865_106321451_106316579_106316644_106324984_106325118	NA	NA	NA	NA	NA	NA	NA	NA	NA	NA	NA	NA	NA	NA	NA	NA	NA	NA	NA	NA	NA	NA	NA	NA	NA	NA	NA	1	0.941	1	NA	NA	NA	1	1	1	NA	NA	NA	NA	NA	NA	NA	NA	NA	NA	NA	NA	NA	NA	NA	NA	NA	NA	NA	NA	NA	NA	NA	NA	NA	NA	NA
AIMP1_chr4_106320995_106321451_106320865_106320889_106324984_106325118	NA	NA	NA	NA	NA	NA	NA	NA	NA	NA	NA	NA	NA	NA	NA	NA	NA	NA	0.876	0.911	0.829	0.921	0.873	0.787	0.926	0.9	0.659	NA	NA	NA	NA	NA	NA	NA	NA	NA	NA	NA	NA	NA	NA	NA	NA	NA	NA	NA	NA	NA	NA	NA	NA	NA	NA	NA	NA	NA	NA	NA	NA	NA	NA	NA	NA
AIMP1_chr4_106321010_106321451_106320865_106320889_106324984_106325118	0.924	0.872	0.829	0.752	0.838	0.843	0.729	0.729	0.892	NA	NA	NA	NA	NA	NA	NA	NA	NA	NA	NA	NA	NA	NA	NA	NA	NA	NA	NA	NA	NA	NA	NA	NA	NA	NA	NA	NA	NA	NA	NA	NA	NA	NA	NA	NA	NA	NA	NA	NA	NA	NA	NA	NA	NA	NA	NA	NA	NA	NA	NA	NA	NA	NA
AIMP1_chr4_106321074_106321451_106316577_106316594_106324984_106325118	NA	NA	NA	NA	NA	NA	NA	NA	NA	NA	NA	NA	NA	NA	NA	NA	NA	NA	NA	NA	NA	NA	NA	NA	NA	NA	NA	NA	NA	NA	NA	NA	NA	NA	NA	NA	NA	NA	NA	NA	NA	NA	NA	NA	NA	0.294	0.301	0.266	0.35	0.266	0.479	0.242	0.359	0.479	NA	NA	NA	NA	NA	NA	NA	NA	NA
AIMP1_chr4_106321074_106321451_106320865_106320889_106324984_106325118	NA	NA	NA	NA	NA	NA	NA	NA	NA	NA	NA	NA	NA	NA	NA	NA	NA	NA	NA	NA	NA	NA	NA	NA	NA	NA	NA	NA	NA	NA	NA	NA	NA	NA	NA	NA	NA	NA	NA	NA	NA	NA	NA	NA	NA	0.727	0.663	0.778	0.824	1	0.821	0.734	0.824	0.867	0.755	0.925	0.808	0.934	0.794	0.814	0.85	0.895	0.833
AIMP1_chr4_106321112_106321451_106316577_106316594_106324984_106325118	NA	NA	NA	NA	NA	NA	NA	NA	NA	0.352	0.42	0.406	0.316	0.402	0.398	0.379	0.614	0.362	NA	NA	NA	NA	NA	NA	NA	NA	NA	NA	NA	NA	NA	NA	NA	NA	NA	NA	NA	NA	NA	NA	NA	NA	NA	NA	NA	NA	NA	NA	NA	NA	NA	NA	NA	NA	0.343	0.39	0.336	0.348	0.411	0.432	0.472	0.587	0.575
AIMP1_chr4_106321112_106321451_106320865_106320889_106324984_106325118	NA	NA	NA	NA	NA	NA	NA	NA	NA	NA	NA	NA	NA	NA	NA	NA	NA	NA	0.899	0.928	0.859	0.935	0.896	0.823	0.94	0.92	0.709	NA	NA	NA	NA	NA	NA	NA	NA	NA	NA	NA	NA	NA	NA	NA	NA	NA	NA	0.743	0.681	0.792	0.835	1	0.833	0.749	0.835	0.874	NA	NA	NA	NA	NA	NA	NA	NA	NA
AIMP1_chr4_106321176_106321451_106320865_106320889_106324984_106325118	0.946	0.907	0.874	0.812	0.881	0.885	0.793	0.799	0.921	0.947	0.857	0.901	0.955	0.871	0.776	0.963	0.838	0.827	0.914	0.938	0.874	0.944	0.909	0.846	0.948	0.929	0.743	1	0.947	0.8	0.885	0.933	0.942	0.718	0.85	0.864	0.885	0.952	0.945	0.876	0.843	0.846	1	0.882	0.901	0.774	0.713	0.816	0.855	1	0.853	0.78	0.855	0.89	0.796	0.94	0.841	0.947	0.832	0.847	0.878	0.914	0.862
AIMP1_chr4_106321180_106321451_106320865_106320889_106324984_106325118	0.843	0.728	0.598	0.472	0.704	0.676	0.522	0.401	0.739	NA	NA	NA	NA	NA	NA	NA	NA	NA	NA	NA	NA	NA	NA	NA	NA	NA	NA	1	0.827	0.455	0.676	0.781	0.807	0.384	0.631	0.51	NA	NA	NA	NA	NA	NA	NA	NA	NA	NA	NA	NA	NA	NA	NA	NA	NA	NA	NA	NA	NA	NA	NA	NA	NA	NA	NA
AIMP1_chr4_106321292_106321451_106316577_106316594_106324984_106325118	NA	NA	NA	NA	NA	NA	NA	NA	NA	NA	NA	NA	NA	NA	NA	NA	NA	NA	0.225	0.214	0.103	0.236	0.103	0.184	0.279	0.226	0.214	NA	NA	NA	NA	NA	NA	NA	NA	NA	0.139	0.114	0.087	0.259	0.257	0.354	0.296	0.219	0.195	NA	NA	NA	NA	NA	NA	NA	NA	NA	0.216	0.193	0.135	0.148	0.197	0.251	0.324	0.38	0.37
AIMP1_chr4_106321292_106321451_106320865_106320889_106324984_106325118	NA	NA	NA	NA	NA	NA	NA	NA	NA	NA	NA	NA	NA	NA	NA	NA	NA	NA	NA	NA	NA	NA	NA	NA	NA	NA	NA	NA	NA	NA	NA	NA	NA	NA	NA	NA	NA	NA	NA	NA	NA	NA	NA	NA	NA	NA	NA	NA	NA	NA	NA	NA	NA	NA	0.638	0.834	0.583	0.834	0.595	0.677	0.763	0.799	0.702
AIMP1_chr4_106324984_106325114_106318378_106321451_106327450_106327564	NA	NA	NA	NA	NA	NA	NA	NA	NA	NA	NA	NA	NA	NA	NA	NA	NA	NA	NA	NA	NA	NA	NA	NA	NA	NA	NA	NA	NA	NA	NA	NA	NA	NA	NA	NA	NA	NA	NA	NA	NA	NA	NA	NA	NA	NA	NA	NA	NA	NA	NA	NA	NA	NA	1	1	1	1	1	1	0.838	1	1
AIMP1_chr4_106324984_106325118_106318378_106321451_106327450_106327564	NA	NA	NA	NA	NA	NA	NA	NA	NA	NA	NA	NA	NA	NA	NA	NA	NA	NA	1	0.99	1	1	1	1	1	1	0.991	NA	NA	NA	NA	NA	NA	NA	NA	NA	NA	NA	NA	NA	NA	NA	NA	NA	NA	NA	NA	NA	NA	NA	NA	NA	NA	NA	1	1	1	1	1	1	0.982	1	1
AIMP1_chr4_106328075_106328243_106327450_106327564_106331671_106331730	0.995	1	1	1	1	1	1	1	1	NA	NA	NA	NA	NA	NA	NA	NA	NA	NA	NA	NA	NA	NA	NA	NA	NA	NA	1	1	0.985	1	1	0.992	1	1	1	NA	NA	NA	NA	NA	NA	NA	NA	NA	0.99	0.995	1	1	1	1	1	1	1	0.993	1	1	0.994	1	1	0.989	1	1
AIMP1_chr4_106328080_106328243_106327450_106327564_106331671_106331730	NA	NA	NA	NA	NA	NA	NA	NA	NA	NA	NA	NA	NA	NA	NA	NA	NA	NA	NA	NA	NA	NA	NA	NA	NA	NA	NA	NA	NA	NA	NA	NA	NA	NA	NA	NA	NA	NA	NA	NA	NA	NA	NA	NA	NA	NA	NA	NA	NA	NA	NA	NA	NA	NA	0.986	1	1	0.985	1	1	0.975	1	1
AIMP1_chr4_106328146_106328243_106327450_106327564_106331671_106331730	NA	NA	NA	NA	NA	NA	NA	NA	NA	NA	NA	NA	NA	NA	NA	NA	NA	NA	NA	NA	NA	NA	NA	NA	NA	NA	NA	1	1	0.955	1	1	0.98	1	1	1	NA	NA	NA	NA	NA	NA	NA	NA	NA	NA	NA	NA	NA	NA	NA	NA	NA	NA	0.986	1	1	0.984	1	1	0.974	1	1
AIMP1_chr4_106328183_106328243_106327450_106327564_106331671_106331730	0.974	1	1	NA	NA	NA	1	1	1	NA	NA	NA	NA	NA	NA	NA	NA	NA	NA	NA	NA	NA	NA	NA	NA	NA	NA	1	1	0.926	1	1	0.962	1	1	1	NA	NA	NA	NA	NA	NA	NA	NA	NA	NA	NA	NA	NA	NA	NA	NA	NA	NA	0.979	1	1	0.968	1	1	0.949	1	1
AIMP1_chr4_106338779_106338965_106336868_106337037_106347525_106348382	0	0	0	0	0	0	0	0	0.002	0	0.002	0	0	0.002	0	0	0	0	0	0	0	0.003	0	0.004	0	0.009	0	0.002	0	0.003	0	0	0	0	0	0	0.003	0	0.002	0.007	0	0	0	0	0	0	0.002	0	0	0.006	0	0	0	0.007	0	0	0	0.003	0	0	0.003	0	0
AIMP2_chr7_6010470_6010771_6009254_6009378_6015145_6015352	NA	NA	NA	NA	NA	NA	NA	NA	NA	NA	NA	NA	NA	NA	NA	NA	NA	NA	NA	NA	NA	NA	NA	NA	NA	NA	NA	NA	NA	NA	NA	NA	NA	NA	NA	NA	NA	NA	NA	NA	NA	NA	NA	NA	NA	0	0.038	0.052	0.038	0	0	0.06	0.058	0.1	NA	NA	NA	NA	NA	NA	NA	NA	NA
AIMP2_chr7_6010470_6010771_6009254_6009378_6017813_6018045	NA	NA	NA	NA	NA	NA	NA	NA	NA	NA	NA	NA	NA	NA	NA	NA	NA	NA	NA	NA	NA	NA	NA	NA	NA	NA	NA	NA	NA	NA	NA	NA	NA	NA	NA	NA	NA	NA	NA	NA	NA	NA	NA	NA	NA	NA	NA	NA	1	0	NA	NA	NA	1	NA	NA	NA	NA	NA	NA	NA	NA	NA
AIMP2_chr7_6010470_6010771_6009315_6009498_6015145_6015352	NA	NA	NA	NA	NA	NA	NA	NA	NA	NA	NA	NA	NA	NA	NA	NA	NA	NA	NA	NA	NA	NA	NA	NA	NA	NA	NA	0	0	0	0	0.001	0.003	0.006	0.001	0	NA	NA	NA	NA	NA	NA	NA	NA	NA	NA	NA	NA	NA	NA	NA	NA	NA	NA	0	0	0	0.012	0	0	0.004	0.003	0
AIMP2_chr7_6010633_6010771_6009254_6009378_6015145_6015352	0.029	0.132	0.185	0.051	0	0.051	0.048	0.254	0.11	NA	NA	NA	NA	NA	NA	NA	NA	NA	NA	NA	NA	NA	NA	NA	NA	NA	NA	0	0	0.061	0	0	0.048	0.108	0.036	0	0.043	0.132	0	0.07	0	0	0.185	0.214	0	0.083	0.061	0.083	0.061	0	0.061	0.095	0.092	0	0.061	0	0	0.476	0	0	0.154	0.115	0
AIMP2_chr7_6010633_6010771_6009254_6009378_6017813_6018045	NA	NA	NA	NA	NA	NA	NA	NA	NA	NA	NA	NA	NA	NA	NA	NA	NA	NA	NA	NA	NA	NA	NA	NA	NA	NA	NA	NA	NA	NA	NA	NA	NA	NA	NA	NA	NA	NA	NA	NA	NA	NA	NA	NA	NA	1	NA	NA	1	0	1	NA	NA	NA	NA	NA	NA	NA	NA	NA	NA	NA	NA
AIMP2_chr7_6010633_6010771_6009315_6009498_6015145_6015352	0.002	0.007	0.013	0.004	0	0.003	0	0.011	0.003	0.008	0	0.008	0	0.003	0	0	0.007	0	0.007	0.005	0.004	0.01	0	0	0.006	0.009	0.009	0	0	0	0	0	0.005	0.011	0.002	0	0.004	0.015	0	0.005	0	0	0	0.008	0	0	0.004	0.01	0.004	0.005	0	0.008	0.006	0	0	0	0	0.014	0	0	0.01	0.004	0
AIMP2_chr7_6010633_6010771_6009315_6009498_6017813_6018045	NA	NA	NA	NA	NA	NA	NA	NA	NA	NA	NA	NA	NA	NA	NA	NA	NA	NA	NA	NA	NA	NA	NA	NA	NA	NA	NA	NA	NA	NA	NA	NA	NA	NA	NA	NA	NA	NA	NA	NA	NA	NA	NA	NA	NA	0	0	0.102	0.029	0.036	0	0.019	0	0	NA	NA	NA	NA	NA	NA	NA	NA	NA
AIMP2_chr7_6010635_6010771_6009254_6009378_6015145_6015352	NA	NA	NA	NA	NA	NA	NA	NA	NA	0.092	0.044	0.071	0	0.037	0	0	0.132	0	NA	NA	NA	NA	NA	NA	NA	NA	NA	NA	NA	NA	NA	NA	NA	NA	NA	NA	NA	NA	NA	NA	NA	NA	NA	NA	NA	NA	NA	NA	NA	NA	NA	NA	NA	NA	NA	NA	NA	NA	NA	NA	NA	NA	NA
AIMP2_chr7_6010635_6010771_6009315_6009498_6015145_6015352	NA	NA	NA	NA	NA	NA	NA	NA	NA	NA	NA	NA	NA	NA	NA	NA	NA	NA	NA	NA	NA	NA	NA	NA	NA	NA	NA	NA	NA	NA	NA	NA	NA	NA	NA	NA	NA	NA	NA	NA	NA	NA	NA	NA	NA	NA	NA	NA	NA	NA	NA	NA	NA	NA	0	0	0	0.024	0	0	0.007	0.004	0.003
AIMP2_chr7_6011097_6011177_6009254_6009378_6015145_6015352	NA	NA	NA	NA	NA	NA	NA	NA	NA	NA	NA	NA	NA	NA	NA	NA	NA	NA	NA	NA	NA	NA	NA	NA	NA	NA	NA	NA	NA	NA	NA	NA	NA	NA	NA	NA	NA	NA	NA	NA	NA	NA	NA	NA	NA	0	0.078	0	NA	NA	NA	0	0.061	0	NA	NA	NA	NA	NA	NA	NA	NA	NA
AIMP2_chr7_6011097_6011177_6009315_6009498_6015145_6015352	NA	NA	NA	NA	NA	NA	NA	NA	NA	NA	NA	NA	NA	NA	NA	NA	NA	NA	0	0	0	0.026	0	0	0.008	0	0	NA	NA	NA	NA	NA	NA	NA	NA	NA	NA	NA	NA	NA	NA	NA	NA	NA	NA	NA	NA	NA	NA	NA	NA	NA	NA	NA	NA	NA	NA	NA	NA	NA	NA	NA	NA
AIMP2_chr7_6011097_6011543_6009254_6009378_6015145_6015352	0	0	0	0	0	0	0.011	0.049	0.018	NA	NA	NA	NA	NA	NA	NA	NA	NA	NA	NA	NA	NA	NA	NA	NA	NA	NA	NA	NA	NA	NA	NA	NA	NA	NA	NA	NA	NA	NA	NA	NA	NA	NA	NA	NA	NA	NA	NA	NA	NA	NA	NA	NA	NA	NA	NA	NA	NA	NA	NA	NA	NA	NA
AIMP2_chr7_6011097_6011555_6009254_6009378_6015145_6015352	NA	NA	NA	0	0	0	0.011	0.048	0	NA	NA	NA	NA	NA	NA	NA	NA	NA	NA	NA	NA	NA	NA	NA	NA	NA	NA	NA	NA	NA	NA	NA	NA	NA	NA	NA	NA	NA	NA	NA	NA	NA	NA	NA	NA	0	0	0	0.028	0	0	0	0.022	0	NA	NA	NA	NA	NA	NA	NA	NA	NA
AIMP2_chr7_6011097_6011555_6009315_6009498_6015145_6015352	NA	NA	NA	NA	NA	NA	NA	NA	NA	NA	NA	NA	NA	NA	NA	NA	NA	NA	0	0	0	0.002	0	0.002	0	0	0	NA	NA	NA	NA	NA	NA	NA	NA	NA	NA	NA	NA	NA	NA	NA	NA	NA	NA	NA	NA	NA	NA	NA	NA	NA	NA	NA	NA	NA	NA	NA	NA	NA	NA	NA	NA
AIMP2_chr7_6011489_6011543_6009254_6009378_6014901_6015052	NA	NA	NA	NA	NA	NA	NA	NA	NA	NA	0	0	1	1	0	0	NA	0	NA	NA	NA	NA	NA	NA	NA	NA	NA	NA	NA	NA	NA	NA	NA	NA	NA	NA	NA	NA	NA	NA	NA	NA	NA	NA	NA	NA	NA	NA	NA	NA	NA	NA	NA	NA	NA	NA	NA	NA	NA	NA	NA	NA	NA
AIMP2_chr7_6011489_6011543_6009254_6009378_6015145_6015352	0	0	0.078	0	0	0.038	0	0	0.058	NA	NA	NA	NA	NA	NA	NA	NA	NA	NA	NA	NA	NA	NA	NA	NA	NA	NA	NA	NA	NA	NA	NA	NA	NA	NA	NA	0	0	0	0	0.12	0	0	0	0	NA	NA	NA	NA	NA	NA	NA	NA	NA	0	0	0	0	0	0	0.214	0	0
AIMP2_chr7_6011489_6011543_6009315_6009498_6014901_6015052	NA	NA	NA	NA	NA	NA	NA	NA	NA	NA	NA	NA	1	0	NA	0	NA	NA	NA	NA	NA	NA	NA	NA	NA	NA	NA	NA	NA	NA	NA	NA	NA	NA	NA	NA	NA	NA	NA	NA	NA	NA	NA	NA	NA	NA	NA	NA	NA	NA	NA	NA	NA	NA	NA	NA	NA	NA	NA	NA	NA	NA	NA
AIMP2_chr7_6011489_6011543_6009315_6009498_6015145_6015352	0	0	0.005	0.003	0	0.005	0.003	0.004	0.004	NA	NA	NA	NA	NA	NA	NA	NA	NA	NA	NA	NA	NA	NA	NA	NA	NA	NA	0	0	0	0	0	0	0	0.007	0	NA	NA	NA	0	0.006	0	0	0	0.007	NA	NA	NA	NA	NA	NA	NA	NA	NA	NA	NA	NA	NA	NA	NA	NA	NA	NA
AIMP2_chr7_6011489_6011555_6009254_6009378_6015145_6015352	0	0	0.074	0	0	0.036	0	0	0	0	0.06	0	0.066	0.05	0	0	0	0	NA	NA	NA	NA	NA	NA	NA	NA	NA	NA	NA	NA	NA	NA	NA	NA	NA	NA	0.06	0	0	0	0.113	0	0	0.113	0	0	0	0	0	0.096	0	0.047	0	0	0	0	0	NA	NA	NA	0.113	0	0
AIMP2_chr7_6011489_6011555_6009315_6009498_6015145_6015352	0	0	0.004	0.008	0.005	0.005	0.003	0.004	0	0	0	0	0.004	0	0	0	0	0	0	0	0	0	0.007	0.006	0	0	0	0	0	0	0	0	0	0	0.006	0.014	0	0	0	0	0	0	0	0.004	0.006	0	0	0	0	0	0.006	0	0.004	0	0.005	0	0	0	0	0	0	0	0
AIMP2_chr7_6012678_6012829_6009289_6009498_6014901_6015052	NA	NA	0	NA	NA	NA	1	NA	NA	NA	NA	NA	NA	NA	NA	NA	NA	NA	NA	NA	NA	NA	NA	NA	NA	NA	NA	NA	NA	NA	NA	NA	NA	NA	NA	NA	NA	NA	NA	NA	NA	NA	NA	NA	NA	NA	NA	NA	NA	NA	NA	NA	NA	NA	NA	NA	NA	NA	NA	NA	NA	NA	NA
AIMP2_chr7_6012678_6012829_6009289_6009498_6015145_6015352	0	0	0	0	0.003	0	0	0	0	0	0.003	0	0	0.002	0	0.008	0.005	0.005	0	0	0.013	0	0	0	0	0.004	0.004	0	0	0	0.003	0	0	0	0.002	0.006	0	0	0	0.005	0.004	0	0	0.005	0	0	0	0.003	0.004	0.017	0	0	0	0	0	0	0	0.005	0	0	0	0	0
AIMP2_chr7_6012678_6012959_6009289_6009498_6015145_6015352	0	0	0	0	0	0	0.001	0	0	NA	NA	NA	NA	NA	NA	NA	NA	NA	NA	NA	NA	NA	NA	NA	NA	NA	NA	NA	NA	NA	NA	NA	NA	NA	NA	NA	NA	NA	NA	NA	NA	NA	NA	NA	NA	0	0	0	0	0	0.003	0	0	0	NA	NA	NA	NA	NA	NA	NA	NA	NA
AIMP2_chr7_6012678_6013140_6009289_6009498_6015145_6015251	0.006	0.014	0.02	0.012	0.016	0.016	0.011	0	0.014	0.013	0.011	0.005	0.014	0.01	0.021	0.02	0.014	0.006	0.02	0.014	0.025	0.02	0.021	0.012	0.008	0.012	0.009	0.016	0.017	0.01	0.028	0.005	0.012	0.021	0.016	0.009	0.011	0.008	0.007	0.01	0.019	0.009	0.031	0.015	0.017	0.013	0.021	0.013	0.013	0.028	0.013	0.021	0.021	0.016	0.006	0.018	0.017	0.019	0.014	0.021	0.016	0.006	0.01
AIMP2_chr7_6012678_6013140_6009289_6009498_6015149_6015251	NA	NA	NA	NA	NA	NA	NA	NA	NA	NA	NA	NA	NA	NA	NA	NA	NA	NA	NA	NA	NA	NA	NA	NA	NA	NA	NA	1	1	1	0.654	1	1	1	1	1	NA	NA	NA	NA	NA	NA	NA	NA	NA	NA	NA	NA	NA	NA	NA	NA	NA	NA	NA	NA	NA	NA	NA	NA	NA	NA	NA
AIMP2_chr7_6012740_6012829_6009254_6009378_6014901_6015052	0	0	0	NA	0	0	0.361	NA	NA	NA	NA	NA	NA	NA	NA	NA	NA	NA	1	0	0.361	NA	NA	NA	NA	1	0	NA	NA	NA	NA	NA	NA	NA	NA	NA	NA	NA	NA	NA	NA	NA	NA	NA	NA	NA	NA	NA	NA	NA	NA	NA	NA	NA	NA	NA	NA	NA	NA	NA	NA	NA	NA
AIMP2_chr7_6012740_6012829_6009254_6009378_6015145_6015352	NA	NA	NA	0	0.049	0	0	0	0	0	0.053	0	0	0.045	0	0.158	0.111	0.124	0.124	0	0.32	0	0	0	0	0.045	0.124	NA	NA	NA	NA	NA	NA	NA	NA	NA	0	0	0	0.086	0.101	0	0	0.253	0	0	0.075	0.101	0.075	0.273	0	0.042	0	0	0	0	0	0.361	0	0	0.101	0	0
AIMP2_chr7_6012740_6012829_6009315_6009498_6015145_6015352	0	0	0	0.002	0.004	0	0	0	0	NA	NA	NA	NA	NA	NA	NA	NA	NA	0.008	0	0.016	0	0	0	0	0.005	0.005	NA	NA	NA	NA	NA	NA	NA	NA	NA	NA	NA	NA	NA	NA	NA	NA	NA	NA	NA	NA	NA	NA	NA	NA	NA	NA	NA	0	0	0	0.006	0	0.02	0	0	0
AIMP2_chr7_6012740_6012959_6009254_6009378_6015145_6015352	0	0	0	0	0	0	0.019	0	0.03	NA	NA	NA	NA	NA	NA	NA	NA	NA	NA	NA	NA	NA	NA	NA	NA	NA	NA	NA	NA	NA	NA	NA	NA	NA	NA	NA	NA	NA	NA	NA	NA	NA	NA	NA	NA	0	0.047	0	0	0	0.047	0.026	0	0	NA	NA	NA	NA	NA	NA	NA	NA	NA
AIMP2_chr7_6012740_6012959_6009315_6009498_6015145_6015352	NA	NA	NA	0.001	0	0	0.001	0	0	NA	NA	NA	NA	NA	NA	NA	NA	NA	NA	NA	NA	NA	NA	NA	NA	NA	NA	NA	NA	NA	NA	NA	NA	NA	NA	NA	NA	NA	NA	NA	NA	NA	NA	NA	NA	NA	NA	NA	NA	NA	NA	NA	NA	NA	NA	NA	NA	NA	NA	NA	NA	NA	NA
AIMP2_chr7_6012740_6013140_6009254_6009378_6014901_6015052	NA	NA	NA	NA	NA	NA	NA	NA	NA	NA	NA	NA	NA	NA	NA	NA	NA	NA	NA	NA	NA	NA	NA	NA	NA	NA	NA	NA	NA	NA	NA	NA	NA	NA	NA	NA	NA	NA	NA	NA	NA	NA	NA	NA	NA	NA	1	NA	NA	NA	NA	0.183	1	NA	NA	NA	NA	NA	NA	NA	NA	NA	NA
AIMP2_chr7_6012740_6013140_6009254_6009378_6015145_6015251	0	0	0	0	0	0	0.012	0	0.039	0	0	0	0.047	0.018	0.053	0.018	0.024	0	0.053	0	0.1	0	0	0.069	0	0	0.1	NA	NA	NA	NA	NA	NA	NA	NA	NA	0	0	0	0	0.043	0	0.183	0.082	0	0	0.031	0	0	0	0	0.017	0.069	0	0.031	0	0	0.183	0	0	0.082	0.031	0
AIMP2_chr7_6012740_6013140_6009315_6009498_6015145_6015251	0	0	0	0.001	0	0	0.001	0	0.001	NA	NA	NA	NA	NA	NA	NA	NA	NA	0.003	0	0.002	0	0	0.002	0	0	0.004	NA	NA	NA	NA	NA	NA	NA	NA	NA	NA	NA	NA	NA	NA	NA	NA	NA	NA	NA	NA	NA	NA	NA	NA	NA	NA	NA	0.002	0	0	0.002	0	0.008	0.002	0.002	0
AIMP2_chr7_6012743_6012829_6009254_6009378_6014901_6015052	0.16	0	0.534	NA	NA	NA	0.364	NA	NA	NA	NA	NA	NA	NA	NA	NA	NA	NA	NA	NA	NA	NA	NA	NA	NA	NA	NA	NA	NA	NA	NA	NA	NA	NA	NA	NA	NA	NA	NA	NA	NA	NA	NA	NA	NA	NA	NA	NA	NA	NA	NA	NA	NA	NA	NA	NA	NA	NA	NA	NA	NA	NA	NA
AIMP2_chr7_6012743_6012829_6009254_6009378_6015145_6015352	0.037	0	0.125	0	0.049	0	NA	NA	NA	NA	NA	NA	NA	NA	NA	NA	NA	NA	NA	NA	NA	NA	NA	NA	NA	NA	NA	0	0	0	0.16	0	0	0	0.046	0.049	NA	NA	NA	NA	NA	NA	NA	NA	NA	0	0	0.186	0.076	0.276	0	0	0	0	NA	NA	NA	NA	NA	NA	NA	NA	NA
AIMP2_chr7_6012743_6012829_6009315_6009498_6015145_6015352	0	0	0	0.002	0.004	0.004	0	0	0	NA	NA	NA	NA	NA	NA	NA	NA	NA	NA	NA	NA	NA	NA	NA	NA	NA	NA	0	0.006	0	0.004	0	0	0	0.003	0.004	NA	NA	NA	NA	NA	NA	NA	NA	NA	NA	NA	NA	NA	NA	NA	NA	NA	NA	NA	NA	NA	NA	NA	NA	NA	NA	NA
AIMP2_chr7_6012743_6012959_6009254_6009378_6015145_6015352	0.023	0	0.08	NA	NA	NA	0.019	0	0	NA	NA	NA	NA	NA	NA	NA	NA	NA	NA	NA	NA	NA	NA	NA	NA	NA	NA	NA	NA	NA	NA	NA	NA	NA	NA	NA	NA	NA	NA	NA	NA	NA	NA	NA	NA	0	0	0.065	0	0	0.047	NA	NA	NA	NA	NA	NA	NA	NA	NA	NA	NA	NA
AIMP2_chr7_6012743_6012959_6009315_6009498_6015145_6015352	NA	NA	NA	0.001	0	0.002	0.001	0	0	NA	NA	NA	NA	NA	NA	NA	NA	NA	NA	NA	NA	NA	NA	NA	NA	NA	NA	NA	NA	NA	NA	NA	NA	NA	NA	NA	NA	NA	NA	NA	NA	NA	NA	NA	NA	NA	NA	NA	NA	NA	NA	NA	NA	NA	NA	NA	NA	NA	NA	NA	NA	NA	NA
AIMP2_chr7_6012743_6013140_6009254_6009378_6014901_6015052	NA	NA	NA	NA	NA	NA	NA	NA	NA	NA	NA	NA	NA	NA	NA	NA	NA	NA	NA	NA	NA	NA	NA	NA	NA	NA	NA	NA	NA	NA	NA	NA	NA	NA	NA	NA	NA	NA	NA	NA	NA	NA	NA	NA	NA	NA	NA	1	NA	NA	NA	0	1	NA	NA	NA	NA	NA	NA	NA	NA	NA	NA
AIMP2_chr7_6012743_6013140_6009254_6009378_6015145_6015251	0.015	0	0.053	0	0	0	0.012	0	0.02	NA	NA	NA	NA	NA	NA	NA	NA	NA	NA	NA	NA	NA	NA	NA	NA	NA	NA	0	0	0	0.07	0	0.048	0.029	0.053	0	NA	NA	NA	NA	NA	NA	NA	NA	NA	0	0	0.043	0	0	0	0	0.07	0	NA	NA	NA	NA	NA	NA	NA	NA	NA
AIMP2_chr7_6012743_6013140_6009315_6009498_6015145_6015251	0	0	0	0.001	0	0.002	0.001	0	0.001	NA	NA	NA	NA	NA	NA	NA	NA	NA	NA	NA	NA	NA	NA	NA	NA	NA	NA	0	0.003	0	0.002	0	0.005	0.002	0.003	0	NA	NA	NA	NA	NA	NA	NA	NA	NA	NA	NA	NA	NA	NA	NA	NA	NA	NA	NA	NA	NA	NA	NA	NA	NA	NA	NA
AIMP2_chr7_6012941_6013140_6009315_6009498_6015145_6015251	NA	NA	NA	NA	NA	NA	NA	NA	NA	NA	NA	NA	NA	NA	NA	NA	NA	NA	NA	NA	NA	NA	NA	NA	NA	NA	NA	NA	NA	NA	NA	NA	NA	NA	NA	NA	NA	NA	NA	NA	NA	NA	NA	NA	NA	NA	NA	NA	NA	NA	NA	NA	NA	NA	0.003	0	0	0	0	0.004	0.003	0.004	0
AIMP2_chr7_6014881_6015040_6009315_6009498_6015145_6015352	NA	NA	NA	NA	NA	NA	NA	NA	NA	NA	NA	NA	NA	NA	NA	NA	NA	NA	NA	NA	NA	NA	NA	NA	NA	NA	NA	NA	NA	NA	NA	NA	NA	NA	NA	NA	NA	NA	NA	NA	NA	NA	NA	NA	NA	NA	NA	NA	NA	NA	NA	NA	NA	NA	0.006	0	0	0	0.006	0	NA	NA	NA
AIMP2_chr7_6014881_6015052_6009315_6009498_6015145_6015352	NA	NA	NA	NA	NA	NA	NA	NA	NA	NA	NA	NA	NA	NA	NA	NA	NA	NA	NA	NA	NA	NA	NA	NA	NA	NA	NA	NA	NA	NA	NA	NA	NA	NA	NA	NA	NA	NA	NA	NA	NA	NA	NA	NA	NA	NA	NA	NA	NA	NA	NA	NA	NA	NA	0	0.018	0.006	0.013	0.009	0.009	0	0	0.003
AIMP2_chr7_6014881_6015352_6009315_6009498_6017813_6018045	NA	NA	NA	NA	NA	NA	NA	NA	NA	NA	NA	NA	NA	NA	NA	NA	NA	NA	NA	NA	NA	NA	NA	NA	NA	NA	NA	NA	NA	NA	NA	NA	NA	NA	NA	NA	NA	NA	NA	NA	NA	NA	NA	NA	NA	NA	NA	NA	NA	NA	NA	NA	NA	NA	0.846	0.786	0.879	0.835	0.84	0.814	0.86	0.825	0.873
AIMP2_chr7_6014901_6014999_6009254_6009378_6015145_6015352	NA	NA	NA	NA	NA	NA	NA	NA	NA	NA	NA	NA	NA	NA	NA	NA	NA	NA	NA	NA	NA	NA	NA	NA	NA	NA	NA	NA	NA	NA	NA	NA	NA	NA	NA	NA	NA	NA	NA	NA	NA	NA	NA	NA	NA	0	0.134	0	0	0	0	0.04	0	0	NA	NA	NA	NA	NA	NA	NA	NA	NA
AIMP2_chr7_6014901_6014999_6012678_6013140_6015145_6015352	NA	NA	NA	NA	NA	NA	NA	NA	NA	NA	NA	NA	NA	NA	NA	NA	NA	NA	NA	NA	NA	NA	NA	NA	NA	NA	NA	NA	NA	NA	NA	NA	NA	NA	NA	NA	NA	NA	NA	NA	NA	NA	NA	NA	NA	NA	1	NA	NA	NA	NA	NA	0.153	NA	NA	NA	NA	NA	NA	NA	NA	NA	NA
AIMP2_chr7_6014901_6015040_6009254_6009378_6015145_6015352	NA	NA	NA	NA	NA	NA	NA	NA	NA	NA	NA	NA	NA	NA	NA	NA	NA	NA	NA	NA	NA	NA	NA	NA	NA	NA	NA	NA	NA	NA	NA	NA	NA	NA	NA	NA	NA	NA	NA	NA	NA	NA	NA	NA	NA	NA	NA	NA	NA	NA	NA	NA	NA	NA	0.115	0	0	0	0	0	0	0	0
AIMP2_chr7_6014901_6015040_6009315_6009498_6015145_6015352	NA	NA	NA	NA	NA	NA	NA	NA	NA	NA	NA	NA	NA	NA	NA	NA	NA	NA	NA	NA	NA	NA	NA	NA	NA	NA	NA	NA	NA	NA	NA	NA	NA	NA	NA	NA	NA	NA	NA	NA	NA	NA	NA	NA	NA	NA	NA	NA	NA	NA	NA	NA	NA	NA	0.01	0	0	0	0.003	0	0	0.004	0
AIMP2_chr7_6014901_6015052_6009254_6009378_6015145_6015352	0.126	0.178	0.213	0.071	0.216	0.071	0.107	0.351	0.136	0.126	0.147	0.265	0.194	0.067	0.431	0.126	0.126	0.245	0.245	0.27	0.126	0	0.261	0.126	0	0.067	0.178	0.051	0.147	0.058	0.224	0.103	0.126	0.206	0.126	0.136	0.08	0.067	0.342	0.224	0.302	0.302	0.178	0.529	0.115	0.08	0.156	0.08	0.156	0.067	0.156	0.091	0.278	0.08	0	0.224	0.088	0.393	0.038	0.098	0	0	0.046
AIMP2_chr7_6014901_6015052_6009254_6009378_6015149_6015251	NA	NA	NA	NA	NA	NA	NA	NA	NA	NA	NA	NA	NA	NA	NA	NA	NA	NA	NA	NA	NA	NA	NA	NA	NA	NA	NA	NA	NA	NA	NA	NA	NA	NA	NA	NA	NA	NA	NA	NA	NA	NA	NA	NA	NA	NA	0	1	NA	NA	NA	1	1	1	NA	NA	NA	NA	NA	NA	NA	NA	NA
AIMP2_chr7_6014901_6015052_6009315_6009498_6015145_6015352	0.004	0.007	0.015	0.005	0.01	0.006	0.007	0.013	0.01	0.011	0.006	0.011	0.012	0.01	0.012	0.01	0.007	0.012	NA	NA	NA	NA	NA	NA	NA	NA	NA	0.003	0.01	0	0.01	0.008	0.01	0.021	0.01	0.01	0	0.007	0.021	0.005	0.014	0.013	0.005	0.032	0.008	NA	NA	NA	NA	NA	NA	NA	NA	NA	0.003	0.019	0.007	0.014	0.007	0.01	0	0.004	0.003
AIMP2_chr7_6014901_6015052_6012678_6012829_6015145_6015352	NA	NA	NA	1	0.565	1	1	1	1	NA	NA	NA	NA	NA	NA	NA	NA	NA	1	1	0	NA	1	1	NA	0.565	0.302	NA	NA	NA	NA	NA	NA	NA	NA	NA	NA	NA	NA	NA	NA	NA	NA	NA	NA	NA	NA	NA	NA	NA	NA	NA	NA	NA	NA	NA	NA	NA	NA	NA	NA	NA	NA
AIMP2_chr7_6014901_6015052_6012678_6013140_6015145_6015352	NA	NA	NA	NA	NA	NA	NA	NA	NA	NA	NA	NA	NA	NA	NA	NA	NA	NA	NA	NA	NA	NA	NA	NA	NA	NA	NA	NA	NA	NA	NA	NA	NA	NA	NA	NA	NA	NA	NA	NA	NA	NA	NA	NA	NA	1	1	1	1	1	1	1	0.565	1	NA	NA	NA	NA	NA	NA	NA	NA	NA
AIMP2_chr7_6014901_6015351_6009254_6009378_6017813_6018045	NA	NA	NA	NA	NA	NA	NA	NA	NA	1	1	1	1	1	1	1	0.985	1	NA	NA	NA	NA	NA	NA	NA	NA	NA	NA	NA	NA	NA	NA	NA	NA	NA	NA	NA	NA	NA	NA	NA	NA	NA	NA	NA	NA	NA	NA	NA	NA	NA	NA	NA	NA	NA	NA	NA	NA	NA	NA	NA	NA	NA
AIMP2_chr7_6014901_6015351_6009315_6009498_6017813_6018045	NA	NA	NA	NA	NA	NA	NA	NA	NA	0.773	0.782	0.755	0.77	0.811	0.832	0.765	0.893	0.835	NA	NA	NA	NA	NA	NA	NA	NA	NA	NA	NA	NA	NA	NA	NA	NA	NA	NA	NA	NA	NA	NA	NA	NA	NA	NA	NA	NA	NA	NA	NA	NA	NA	NA	NA	NA	NA	NA	NA	NA	NA	NA	NA	NA	NA
AIMP2_chr7_6014904_6014999_6009315_6009498_6015145_6015352	NA	NA	NA	NA	NA	NA	NA	NA	NA	NA	NA	NA	NA	NA	NA	NA	NA	NA	NA	NA	NA	NA	NA	NA	NA	NA	NA	NA	NA	NA	NA	NA	NA	NA	NA	NA	NA	NA	NA	NA	NA	NA	NA	NA	NA	0	0.008	0	NA	NA	NA	0	0.004	0	NA	NA	NA	NA	NA	NA	NA	NA	NA
AIMP2_chr7_6014904_6015052_6009254_6009378_6015145_6015352	NA	NA	NA	NA	NA	NA	NA	NA	NA	0.127	0.08	0.179	0.127	0.035	0.247	0.068	0	0.099	0	0.238	0	0	0.166	0.127	0	0.068	0.099	NA	NA	NA	NA	NA	NA	NA	NA	NA	NA	NA	NA	NA	NA	NA	NA	NA	NA	NA	NA	NA	NA	NA	NA	NA	NA	NA	NA	NA	NA	NA	NA	NA	NA	NA	NA
AIMP2_chr7_6014904_6015052_6009315_6009498_6015145_6015352	NA	NA	NA	NA	NA	NA	NA	NA	NA	NA	NA	NA	NA	NA	NA	NA	NA	NA	0	0.03	0	0	0.025	0.004	0	0.009	0	NA	NA	NA	NA	NA	NA	NA	NA	NA	NA	NA	NA	NA	NA	NA	NA	NA	NA	0.004	0.01	0	0.008	0.004	0.008	0.002	0.021	0	NA	NA	NA	NA	NA	NA	NA	NA	NA
AIMP2_chr7_6014904_6015351_6009254_6009378_6017813_6018045	NA	NA	NA	NA	NA	NA	NA	NA	NA	NA	NA	NA	1	1	1	1	0.985	1	NA	NA	NA	NA	NA	NA	NA	NA	NA	NA	NA	NA	NA	NA	NA	NA	NA	NA	NA	NA	NA	NA	NA	NA	NA	NA	NA	NA	NA	NA	NA	NA	NA	NA	NA	NA	NA	NA	NA	NA	NA	NA	NA	NA	NA
AIMP2_chr7_6014904_6015352_6009254_6009378_6017813_6018045	NA	NA	NA	NA	NA	NA	NA	NA	NA	NA	NA	NA	1	1	1	1	0.991	1	1	1	1	1	1	1	1	0.985	1	NA	NA	NA	NA	NA	NA	NA	NA	NA	NA	NA	NA	NA	NA	NA	NA	NA	NA	NA	NA	NA	NA	NA	NA	NA	NA	NA	NA	NA	NA	NA	NA	NA	NA	NA	NA
AIMP2_chr7_6014904_6015352_6009315_6009498_6017813_6018045	NA	NA	NA	NA	NA	NA	NA	NA	NA	NA	NA	NA	NA	NA	NA	NA	NA	NA	0.979	0.915	0.794	0.911	0.929	0.831	0.857	0.985	0.851	NA	NA	NA	NA	NA	NA	NA	NA	NA	NA	NA	NA	NA	NA	NA	NA	NA	NA	0.869	0.877	0.896	0.798	0.857	0.918	0.835	0.953	0.932	NA	NA	NA	NA	NA	NA	NA	NA	NA
AIMP2_chr7_6014904_6015352_6009315_6009498_6023302_6023695	NA	NA	NA	NA	NA	NA	NA	NA	NA	NA	NA	NA	NA	NA	NA	NA	NA	NA	NA	NA	NA	NA	NA	NA	NA	NA	NA	NA	NA	NA	NA	NA	NA	NA	NA	NA	NA	NA	NA	NA	NA	NA	NA	NA	NA	1	1	1	0.975	1	1	1	1	0.97	NA	NA	NA	NA	NA	NA	NA	NA	NA
AIMP2_chr7_6015145_6015351_6009254_6009378_6017813_6018045	NA	NA	NA	NA	NA	NA	NA	NA	NA	1	1	1	1	1	1	1	0.99	1	NA	NA	NA	NA	NA	NA	NA	NA	NA	NA	NA	NA	NA	NA	NA	NA	NA	NA	NA	NA	NA	NA	NA	NA	NA	NA	NA	NA	NA	NA	NA	NA	NA	NA	NA	NA	NA	NA	NA	NA	NA	NA	NA	NA	NA
AIMP2_chr7_6015145_6015351_6009271_6009498_6017813_6018045	NA	NA	NA	NA	NA	NA	NA	NA	NA	0.889	0.895	0.892	0.891	0.916	0.933	0.888	0.953	0.932	NA	NA	NA	NA	NA	NA	NA	NA	NA	NA	NA	NA	NA	NA	NA	NA	NA	NA	NA	NA	NA	NA	NA	NA	NA	NA	NA	NA	NA	NA	NA	NA	NA	NA	NA	NA	NA	NA	NA	NA	NA	NA	NA	NA	NA
AIMP2_chr7_6015145_6015352_6009254_6009378_6017813_6018045	1	1	1	1	1	1	1	0.993	1	1	1	1	1	1	1	1	0.994	1	1	1	1	1	1	1	1	0.991	1	1	1	1	1	0.995	1	0.995	1	0.986	0.989	1	0.992	1	0.985	0.99	1	0.994	1	1	1	1	1	0.992	1	1	1	1	1	1	0.966	0.98	1	1	1	0.99	1
AIMP2_chr7_6015145_6015352_6009271_6009498_6017813_6018045	0.903	0.896	0.945	0.904	0.918	0.898	0.957	0.904	0.923	0.917	0.925	0.924	0.922	0.941	0.954	0.918	0.968	0.953	0.99	0.958	0.9	0.957	0.966	0.917	0.929	0.993	0.925	0.908	0.927	0.956	0.96	0.944	0.938	0.946	0.937	0.938	0.954	0.947	0.932	0.91	0.895	0.891	0.947	0.915	0.964	0.935	0.942	0.952	0.896	0.926	0.961	0.919	0.978	0.969	0.928	0.886	0.945	0.917	0.929	0.906	0.936	0.917	0.942
AIMP2_chr7_6015145_6015352_6009271_6009498_6023302_6023695	NA	NA	NA	NA	NA	NA	NA	NA	NA	1	1	1	1	1	0.982	1	1	1	NA	NA	NA	NA	NA	NA	NA	NA	NA	NA	NA	NA	NA	NA	NA	NA	NA	NA	NA	NA	NA	NA	NA	NA	NA	NA	NA	1	1	1	0.99	1	1	1	1	0.988	NA	NA	NA	NA	NA	NA	NA	NA	NA
AIMP2_chr7_6015145_6015352_6010470_6010771_6017813_6018045	NA	NA	NA	NA	NA	NA	NA	NA	NA	NA	NA	NA	NA	NA	NA	NA	NA	NA	NA	NA	NA	NA	NA	NA	NA	NA	NA	NA	NA	NA	NA	NA	NA	NA	NA	NA	NA	NA	NA	NA	NA	NA	NA	NA	NA	NA	NA	NA	0.989	1	1	1	1	1	NA	NA	NA	NA	NA	NA	NA	NA	NA
AIMP2_chr7_6015145_6015352_6010633_6010771_6017813_6018045	NA	NA	NA	NA	NA	NA	NA	NA	NA	NA	NA	NA	NA	NA	NA	NA	NA	NA	NA	NA	NA	NA	NA	NA	NA	NA	NA	NA	NA	NA	NA	NA	NA	NA	NA	NA	NA	NA	NA	NA	NA	NA	NA	NA	NA	1	1	1	0.989	1	1	NA	NA	NA	NA	NA	NA	NA	NA	NA	NA	NA	NA
AIMP2_chr7_6015149_6015351_6009254_6009378_6017813_6018045	NA	NA	NA	NA	NA	NA	NA	NA	NA	NA	1	1	1	1	NA	1	0.521	NA	NA	NA	NA	NA	NA	NA	NA	NA	NA	NA	NA	NA	NA	NA	NA	NA	NA	NA	NA	NA	NA	NA	NA	NA	NA	NA	NA	NA	NA	NA	NA	NA	NA	NA	NA	NA	NA	NA	NA	NA	NA	NA	NA	NA	NA
AIMP2_chr7_6015149_6015351_6009315_6009498_6017813_6018045	NA	NA	NA	NA	NA	NA	NA	NA	NA	0.024	0.022	0.057	0	0.068	0	0.049	0.12	0.035	NA	NA	NA	NA	NA	NA	NA	NA	NA	NA	NA	NA	NA	NA	NA	NA	NA	NA	NA	NA	NA	NA	NA	NA	NA	NA	NA	NA	NA	NA	NA	NA	NA	NA	NA	NA	NA	NA	NA	NA	NA	NA	NA	NA	NA
AIMP2_chr7_6015149_6015352_6009254_6009378_6017813_6018045	1	1	1	1	1	1	1	0.982	1	1	1	1	1	1	1	1	0.988	1	1	1	1	NA	NA	NA	1	0.976	1	1	1	1	1	0.988	1	0.99	1	0.969	NA	NA	NA	NA	NA	NA	NA	NA	NA	1	1	1	1	0.981	1	NA	NA	NA	1	1	0.922	0.957	1	1	1	0.976	1
AIMP2_chr7_6015149_6015352_6009315_6009498_6017813_6018045	0.738	0.745	0.845	0.711	0.781	0.721	0.873	0.732	0.798	0.754	0.799	0.805	0.783	0.84	0.874	0.773	0.911	0.873	0.966	0.887	0.755	0.874	0.918	0.783	0.797	0.976	0.8	0.767	0.806	0.864	0.88	0.836	0.858	0.863	0.837	0.837	0.873	0.85	0.798	0.798	0.757	0.689	0.821	0.786	0.898	NA	NA	NA	NA	NA	NA	NA	NA	NA	0.795	0.726	0.84	0.789	0.789	0.741	0.807	0.771	0.828
AIMP2_chr7_6015149_6015352_6009315_6009498_6023302_6023695	NA	NA	NA	NA	NA	NA	NA	NA	NA	1	1	1	NA	1	0.153	1	1	1	NA	NA	NA	NA	NA	NA	NA	NA	NA	NA	NA	NA	NA	NA	NA	NA	NA	NA	NA	NA	NA	NA	NA	NA	NA	NA	NA	NA	NA	NA	NA	NA	NA	NA	NA	NA	NA	NA	NA	NA	NA	NA	NA	NA	NA
AIMP2_chr7_6015170_6015352_6009254_6009378_6017813_6018045	NA	NA	NA	NA	NA	NA	NA	NA	NA	NA	NA	NA	NA	NA	NA	NA	NA	NA	NA	NA	NA	1	1	1	1	0.977	1	NA	NA	NA	NA	NA	NA	NA	NA	NA	NA	NA	NA	NA	NA	NA	NA	NA	NA	NA	NA	NA	NA	NA	NA	NA	NA	NA	NA	NA	NA	NA	NA	NA	NA	NA	NA
AIMP2_chr7_6015214_6015352_6009315_6009498_6017813_6018045	0.78	0.786	0.873	0.755	0.817	0.764	0.896	0.776	0.833	NA	NA	NA	NA	NA	NA	NA	NA	NA	NA	NA	NA	NA	NA	NA	NA	NA	NA	NA	NA	NA	NA	NA	NA	NA	NA	NA	NA	NA	NA	NA	NA	NA	NA	NA	NA	NA	NA	NA	NA	NA	NA	NA	NA	NA	NA	NA	NA	NA	NA	NA	NA	NA	NA
AIMP2_chr7_6017813_6018045_6009315_6009498_6023302_6023695	NA	NA	NA	NA	NA	NA	NA	NA	NA	1	1	1	1	1	0.986	1	1	1	NA	NA	NA	NA	NA	NA	NA	NA	NA	NA	NA	NA	NA	NA	NA	NA	NA	NA	NA	NA	NA	NA	NA	NA	NA	NA	NA	1	1	1	0.993	1	1	1	1	0.989	NA	NA	NA	NA	NA	NA	NA	NA	NA
AIMP2_chr7_6017813_6018045_6015145_6015352_6023302_6023695	1	1	1	1	0.995	1	1	1	1	1	1	1	1	1	0.995	1	1	1	NA	NA	NA	NA	NA	NA	NA	NA	NA	1	1	1	0.994	1	1	1	1	1	NA	NA	NA	NA	NA	NA	NA	NA	NA	1	1	1	1	1	1	1	0.995	1	NA	NA	NA	NA	NA	NA	NA	NA	NA
AIP_chr11_67483613_67483710_67483228_67483257_67487005_67487185	0	0	0	0	0	0	0	0	0.001	NA	NA	NA	NA	NA	NA	NA	NA	NA	0	0.003	0	0.006	0	0.001	0	0	0	NA	NA	NA	NA	NA	NA	NA	NA	NA	0.001	0	0.002	0	0	0	0	0	0	0.001	0	0	0	0	0	0.005	0	0	0	0	0.002	0	0.002	0	0.006	0.001	0.002
AIP_chr11_67486961_67487185_67483228_67483257_67489266_67489455	NA	NA	NA	NA	NA	NA	NA	NA	NA	NA	NA	NA	NA	NA	NA	NA	NA	NA	NA	NA	NA	NA	NA	NA	NA	NA	NA	NA	NA	NA	NA	NA	NA	NA	NA	NA	NA	NA	NA	NA	NA	NA	NA	NA	NA	0.991	1	0.989	1	1	1	1	1	0.989	NA	NA	NA	NA	NA	NA	NA	NA	NA
AIP_chr11_67486961_67487185_67483228_67483257_67490037_67490214	NA	NA	NA	NA	NA	NA	NA	NA	NA	NA	NA	NA	NA	NA	NA	NA	NA	NA	NA	NA	NA	NA	NA	NA	NA	NA	NA	NA	NA	NA	NA	NA	NA	NA	NA	NA	NA	NA	NA	NA	NA	NA	NA	NA	NA	0.975	0.933	0.896	0.937	0.879	0.937	0.97	0.982	0.986	NA	NA	NA	NA	NA	NA	NA	NA	NA
AIP_chr11_67487005_67487185_67482792_67483257_67489266_67489455	0.993	0.996	1	1	1	1	1	1	1	NA	NA	NA	NA	NA	NA	NA	NA	NA	1	1	1	0.984	0.996	0.996	0.995	0.991	1	1	1	1	0.995	1	1	1	1	1	1	1	1	0.991	0.995	1	1	1	1	0.996	1	0.996	1	1	1	1	1	0.996	1	0.996	1	1	1	0.993	0.995	1	1
AIP_chr11_67487005_67487185_67482792_67483257_67490037_67490214	0.97	0.983	0.965	0.97	0.962	0.983	0.991	0.975	0.989	0.98	0.975	0.985	0.955	0.954	0.931	0.969	0.981	0.995	0.985	0.978	0.954	0.988	0.988	0.944	0.929	0.963	0.958	0.973	0.969	0.981	0.94	0.96	0.984	0.974	0.978	0.988	0.951	0.982	0.959	0.935	0.982	0.961	0.969	0.97	0.965	0.992	0.977	0.966	0.974	0.958	0.98	0.991	0.994	0.996	0.987	0.996	0.967	0.994	0.922	0.992	0.96	0.976	0.953
AIP_chr11_67487005_67487187_67482792_67483257_67489266_67490214	NA	NA	NA	NA	NA	NA	NA	NA	NA	NA	NA	NA	NA	NA	NA	NA	NA	NA	NA	NA	NA	NA	NA	NA	NA	NA	NA	NA	NA	NA	NA	NA	NA	NA	NA	NA	NA	NA	NA	0.989	0.994	1	1	1	1	NA	NA	NA	NA	NA	NA	NA	NA	NA	NA	NA	NA	NA	NA	NA	NA	NA	NA
AIP_chr11_67487034_67487185_67483228_67483257_67489266_67489455	0.954	0.968	1	1	1	1	NA	NA	NA	NA	NA	NA	NA	NA	NA	NA	NA	NA	NA	NA	NA	NA	NA	NA	NA	NA	NA	NA	NA	NA	NA	NA	NA	NA	NA	NA	NA	NA	NA	NA	NA	NA	NA	NA	NA	NA	NA	NA	NA	NA	NA	NA	NA	NA	NA	NA	NA	NA	NA	NA	NA	NA	NA
AIP_chr11_67487034_67487185_67483228_67483257_67490037_67490214	0.448	0.464	0.393	0.602	0.445	0.652	0.669	0.265	0.71	NA	NA	NA	NA	NA	NA	NA	NA	NA	NA	NA	NA	NA	NA	NA	NA	NA	NA	NA	NA	NA	NA	NA	NA	NA	NA	NA	NA	NA	NA	NA	NA	NA	NA	NA	NA	NA	NA	NA	NA	NA	NA	NA	NA	NA	NA	NA	NA	NA	NA	NA	NA	NA	NA
AIP_chr11_67489176_67489455_67487005_67487185_67490037_67490214	0.925	0.951	0.923	0.865	0.909	0.89	0.94	0.967	0.901	0.903	0.865	0.878	0.894	0.849	0.942	0.892	0.912	0.915	0.919	0.925	0.898	0.907	0.888	0.877	0.841	0.91	0.868	0.95	0.902	0.937	0.913	0.865	0.93	0.944	0.909	0.918	0.921	0.941	0.832	0.931	0.876	0.874	0.953	0.896	0.859	0.92	0.926	0.952	0.873	0.923	0.888	0.94	0.969	0.93	0.957	0.857	0.902	0.855	0.883	0.888	0.915	0.881	0.888
AIP_chr11_67489266_67489455_67483067_67483257_67490037_67490214	0.968	0.98	0.959	0.965	0.96	0.978	0.989	0.969	0.985	0.976	0.967	0.981	0.945	0.949	0.92	0.961	0.981	0.994	0.983	0.977	0.948	0.987	0.984	0.934	0.925	0.954	0.952	0.969	0.968	0.977	0.925	0.952	0.983	0.969	0.975	0.987	0.938	0.979	0.945	0.923	0.977	0.954	0.968	0.965	0.961	0.991	0.975	0.962	0.968	0.946	0.975	0.99	0.994	0.995	0.986	0.994	0.963	0.993	0.916	0.99	0.954	0.974	0.943
AIP_chr11_67489266_67489455_67487005_67487185_67490037_67490214	0.949	0.966	0.948	0.905	0.937	0.926	0.959	0.977	0.931	0.93	0.906	0.915	0.926	0.893	0.96	0.925	0.94	0.944	0.94	0.95	0.93	0.937	0.925	0.914	0.883	0.938	0.906	0.966	0.933	0.956	0.944	0.907	0.951	0.962	0.938	0.946	0.946	0.96	0.885	0.953	0.916	0.91	0.968	0.928	0.9	0.946	0.948	0.967	0.909	0.948	0.919	0.959	0.979	0.951	0.972	0.901	0.932	0.895	0.915	0.922	0.941	0.916	0.922
AIP_chr11_67489365_67489455_67487005_67487185_67490037_67490214	0.939	0.961	0.94	0.89	0.92	0.908	0.954	0.974	0.917	NA	NA	NA	NA	NA	NA	NA	NA	NA	NA	NA	NA	NA	NA	NA	NA	NA	NA	0.961	0.919	0.945	0.917	0.894	0.941	0.95	0.922	0.931	NA	NA	NA	NA	NA	NA	NA	NA	NA	0.935	0.941	0.961	0.891	0.934	0.91	0.954	0.971	0.942	NA	NA	NA	NA	NA	NA	NA	NA	NA
AIP_chr11_67489379_67489455_67487005_67487185_67490037_67490214	NA	NA	NA	NA	NA	NA	NA	NA	NA	NA	NA	NA	NA	NA	NA	NA	NA	NA	NA	NA	NA	NA	NA	NA	NA	NA	NA	0.961	0.917	0.944	0.916	0.891	0.94	0.95	0.92	0.928	NA	NA	NA	NA	NA	NA	NA	NA	NA	NA	NA	NA	NA	NA	NA	NA	NA	NA	NA	NA	NA	NA	NA	NA	NA	NA	NA
AIP_chr11_67490315_67490449_67490037_67490214_67490787_67491103	NA	NA	NA	NA	NA	NA	NA	NA	NA	NA	NA	NA	NA	NA	NA	NA	NA	NA	NA	NA	NA	NA	NA	NA	NA	NA	NA	NA	NA	NA	NA	NA	NA	NA	NA	NA	1	1	0.991	1	1	1	1	1	1	NA	NA	NA	NA	NA	NA	NA	NA	NA	NA	NA	NA	NA	NA	NA	NA	NA	NA
AIP_chr11_67490315_67490457_67490037_67490214_67490787_67490946	NA	NA	NA	NA	NA	NA	NA	NA	NA	NA	NA	NA	NA	NA	NA	NA	NA	NA	NA	NA	NA	NA	NA	NA	NA	NA	NA	NA	NA	NA	NA	NA	NA	NA	NA	NA	1	1	0.996	1	1	1	1	1	1	NA	NA	NA	NA	NA	NA	NA	NA	NA	NA	NA	NA	NA	NA	NA	NA	NA	NA
AIP_chr11_67490345_67490449_67490037_67490214_67490787_67491103	NA	NA	NA	NA	NA	NA	NA	NA	NA	NA	NA	NA	NA	NA	NA	NA	NA	NA	NA	NA	NA	NA	NA	NA	NA	NA	NA	NA	NA	NA	NA	NA	NA	NA	NA	NA	1	1	0.786	NA	NA	NA	1	1	1	NA	NA	NA	NA	NA	NA	NA	NA	NA	NA	NA	NA	NA	NA	NA	NA	NA	NA
AIP_chr11_67490345_67490457_67490037_67490214_67490787_67490946	NA	NA	NA	NA	NA	NA	NA	NA	NA	NA	NA	NA	NA	NA	NA	NA	NA	NA	NA	NA	NA	NA	NA	NA	NA	NA	NA	NA	NA	NA	NA	NA	NA	NA	NA	NA	1	1	0.993	NA	NA	NA	1	1	1	NA	NA	NA	NA	NA	NA	NA	NA	NA	NA	NA	NA	NA	NA	NA	NA	NA	NA
AJM1_chr9_136844195_136844279_136842477_136842589_136844355_136848801	NA	NA	NA	NA	NA	NA	NA	NA	NA	0	1	1	NA	1	1	1	1	1	1	0.366	1	NA	NA	NA	NA	1	NA	NA	NA	NA	NA	NA	NA	NA	NA	NA	NA	NA	NA	NA	NA	NA	NA	NA	NA	1	1	0	1	1	1	1	NA	1	NA	NA	NA	NA	NA	NA	NA	NA	NA
AJUBA-DT_chr14_22989748_22989956_22983506_22983593_22993809_22994151	NA	NA	NA	NA	NA	NA	NA	NA	NA	1	1	1	1	1	0	1	NA	1	NA	NA	NA	NA	NA	NA	NA	NA	NA	NA	NA	NA	NA	NA	NA	NA	NA	NA	NA	NA	NA	NA	NA	NA	NA	NA	NA	NA	NA	NA	NA	NA	NA	NA	NA	NA	NA	NA	NA	NA	NA	NA	NA	NA	NA
AJUBA-DT_chr14_22989748_22989956_22983506_22983593_22998105_22998423	NA	NA	NA	NA	NA	NA	NA	NA	NA	NA	NA	NA	NA	NA	NA	NA	NA	NA	1	1	1	0.587	NA	NA	NA	NA	NA	NA	NA	NA	NA	NA	NA	NA	NA	NA	NA	NA	NA	NA	NA	NA	NA	NA	NA	NA	NA	NA	NA	NA	NA	NA	NA	NA	NA	NA	NA	NA	NA	NA	NA	NA	NA
AJUBA-DT_chr14_22989748_22989956_22983506_22983593_22998955_22999078	NA	NA	NA	NA	NA	NA	NA	NA	NA	1	1	1	1	1	NA	0.263	NA	1	0.587	1	1	1	NA	NA	NA	1	1	1	NA	NA	1	1	NA	1	0.516	1	NA	NA	NA	NA	NA	NA	NA	NA	NA	NA	NA	NA	NA	NA	NA	NA	NA	NA	NA	NA	NA	NA	NA	NA	NA	NA	NA
AJUBA-DT_chr14_22997173_22997224_22989748_22989956_22998105_22998423	NA	NA	NA	NA	NA	NA	NA	NA	NA	NA	NA	NA	NA	NA	NA	NA	NA	NA	NA	NA	NA	NA	NA	NA	NA	NA	NA	NA	NA	NA	NA	NA	NA	NA	NA	NA	NA	1	NA	1	0	NA	NA	0.581	NA	NA	NA	NA	NA	NA	NA	NA	NA	NA	NA	NA	NA	NA	NA	NA	NA	NA	NA
AJUBA_chr14_22974046_22974115_22971176_22973568_22974838_22974890	NA	NA	NA	NA	NA	NA	NA	NA	NA	1	1	1	1	0.988	0.995	1	1	1	1	0.994	1	1	1	0.995	1	1	0.992	1	1	1	1	1	1	0.996	1	1	0.987	0.996	1	1	1	1	1	1	1	0.983	1	1	1	1	1	1	1	1	1	1	1	0.994	1	1	1	1	1
AJUBA_chr14_22974973_22975016_22974654_22974890_22976455_22976518	NA	NA	NA	NA	NA	NA	NA	NA	NA	NA	NA	NA	1	1	1	1	1	0.918	NA	NA	NA	NA	NA	NA	NA	NA	NA	NA	NA	NA	NA	NA	NA	NA	NA	NA	0.97	1	1	1	1	1	NA	NA	NA	NA	NA	NA	NA	NA	NA	NA	NA	NA	NA	NA	NA	NA	NA	NA	NA	NA	NA
AJUBA_chr14_22974973_22975104_22974838_22974890_22976455_22976518	1	1	1	1	1	1	0.992	1	1	1	1	1	1	1	1	1	1	0.974	1	1	1	1	1	0.993	1	1	1	NA	NA	NA	NA	NA	NA	NA	NA	NA	0.993	1	1	1	1	1	1	1	1	1	1	0.984	1	1	1	1	1	1	1	0.99	1	1	1	1	0.991	1	1
AJUBA_chr14_22974973_22975104_22974838_22974890_22976644_22976712	1	1	1	1	0.991	1	NA	NA	NA	NA	NA	NA	NA	NA	NA	NA	NA	NA	NA	NA	NA	NA	NA	NA	NA	NA	NA	NA	NA	NA	NA	NA	NA	NA	NA	NA	NA	NA	NA	NA	NA	NA	NA	NA	NA	NA	NA	NA	NA	NA	NA	NA	NA	NA	NA	NA	NA	NA	NA	NA	NA	NA	NA
AJUBA_chr14_22974973_22975108_22974654_22974890_22976455_22976518	1	1	1	1	1	1	0.99	1	1	NA	NA	NA	NA	NA	NA	NA	NA	NA	NA	NA	NA	1	1	0.992	1	1	1	NA	NA	NA	NA	NA	NA	NA	NA	NA	NA	NA	NA	NA	NA	NA	NA	NA	NA	1	1	0.981	1	1	1	NA	NA	NA	1	0.986	1	1	1	1	0.988	1	1
AJUBA_chr14_22975706_22975844_22974973_22975104_22976455_22976518	0.017	0.008	0.007	0.004	0.016	0.007	0.008	0.018	0.015	0	0.02	0.016	0	0.026	0.015	0.008	0.015	0	0.017	0	0	0.011	0.019	0.007	0.023	0	0.009	0	0.03	0	0	0.018	0	0.009	0	0.007	0.012	0.03	0.018	0.007	0.015	0	0.015	0	0.009	0.006	0.007	0.006	0.029	0.014	0.007	0.007	0	0.015	0	0.06	0.035	0	0.033	0.011	0.01	0.04	0
AJUBA_chr14_22975706_22976085_22974973_22975104_22976455_22976518	0.009	0.004	0.007	0.002	0.008	0.004	0.004	0.009	0.008	NA	NA	NA	NA	NA	NA	NA	NA	NA	NA	NA	NA	NA	NA	NA	NA	NA	NA	NA	NA	NA	NA	NA	NA	NA	NA	NA	NA	NA	NA	NA	NA	NA	NA	NA	NA	NA	NA	NA	NA	NA	NA	NA	NA	NA	NA	NA	NA	NA	NA	NA	NA	NA	NA
AJUBA_chr14_22975706_22976141_22974973_22975104_22976455_22976518	NA	NA	NA	NA	NA	NA	NA	NA	NA	NA	NA	NA	NA	NA	NA	NA	NA	NA	NA	NA	NA	NA	NA	NA	NA	NA	NA	0	0.014	0	0	0.006	0	0.004	0	0.003	NA	NA	NA	NA	NA	NA	NA	NA	NA	NA	NA	NA	NA	NA	NA	NA	NA	NA	0	0.028	0.016	0	0.01	0	0.004	0.019	0
AJUBA_chr14_22975706_22976145_22974973_22975104_22976455_22976518	NA	NA	NA	NA	NA	NA	NA	NA	NA	NA	NA	NA	NA	NA	NA	NA	NA	NA	0.008	0	0	0.005	0.013	0.003	0.011	0	0	0	0.014	0	0	0.006	0	0.004	0	0.003	NA	NA	NA	NA	NA	NA	NA	NA	NA	0.003	0.003	0.003	0.009	0.006	0.003	0.003	0	0.007	NA	NA	NA	NA	NA	NA	NA	NA	NA
AJUBA_chr14_22976085_22976141_22974973_22975104_22976455_22976518	NA	NA	NA	NA	NA	NA	NA	NA	NA	NA	NA	NA	NA	NA	NA	NA	NA	NA	NA	NA	NA	NA	NA	NA	NA	NA	NA	0	0.011	0	0	0	0	0	0.007	0.01	NA	NA	NA	NA	NA	NA	NA	NA	NA	NA	NA	NA	NA	NA	NA	NA	NA	NA	0	0	0	0.021	0	0	0	0	0
AJUBA_chr14_22976085_22976145_22974973_22975104_22976455_22976518	NA	NA	NA	NA	NA	NA	NA	NA	NA	NA	NA	NA	NA	NA	NA	NA	NA	NA	NA	NA	NA	NA	NA	NA	NA	NA	NA	0.011	0	0	0	0	0	0	0	0	NA	NA	NA	NA	NA	NA	NA	NA	NA	0.008	0	0	0	0	0	0	0	0	NA	NA	NA	NA	NA	NA	NA	NA	NA
AJUBA_chr14_22976085_22976518_22974973_22975104_22976644_22976712	NA	NA	NA	NA	NA	NA	NA	NA	NA	NA	NA	NA	NA	NA	NA	NA	NA	NA	NA	NA	NA	NA	NA	NA	NA	NA	NA	NA	NA	NA	NA	NA	NA	NA	NA	NA	NA	NA	NA	NA	NA	NA	NA	NA	NA	NA	NA	NA	NA	NA	NA	NA	NA	NA	1	1	1	1	0.808	1	1	1	1
AJUBA_chr14_22976455_22976517_22974838_22974890_22976644_22977223	NA	NA	NA	NA	0	NA	1	NA	NA	NA	NA	NA	NA	NA	NA	NA	NA	NA	NA	NA	NA	NA	NA	NA	NA	NA	NA	NA	NA	NA	NA	NA	NA	NA	NA	NA	NA	NA	NA	NA	NA	NA	NA	NA	NA	NA	NA	NA	NA	NA	NA	NA	NA	NA	NA	NA	NA	NA	NA	NA	NA	NA	NA
AJUBA_chr14_22976455_22976517_22974973_22975104_22976644_22977223	0.661	1	1	1	1	1	NA	NA	NA	NA	NA	NA	NA	NA	NA	NA	NA	NA	NA	NA	NA	NA	NA	NA	NA	NA	NA	NA	NA	NA	NA	NA	NA	NA	NA	NA	NA	NA	NA	NA	NA	NA	NA	NA	NA	NA	NA	NA	NA	NA	NA	NA	NA	NA	NA	NA	NA	NA	NA	NA	NA	NA	NA
AJUBA_chr14_22976455_22976518_22974838_22974890_22976644_22976712	NA	NA	NA	1	0.976	1	1	1	1	NA	NA	NA	NA	NA	NA	NA	NA	NA	NA	NA	NA	NA	NA	NA	NA	NA	NA	NA	NA	NA	NA	NA	NA	NA	NA	NA	NA	NA	NA	NA	NA	NA	NA	NA	NA	NA	NA	NA	NA	NA	NA	NA	NA	NA	NA	NA	NA	NA	NA	NA	NA	NA	NA
AJUBA_chr14_22976455_22976518_22974973_22975104_22976644_22976712	0.984	1	1	1	1	1	1	1	1	1	1	1	0.978	1	1	1	1	1	NA	NA	NA	NA	NA	NA	NA	NA	NA	NA	NA	NA	NA	NA	NA	NA	NA	NA	1	1	1	1	0.99	1	1	1	1	NA	NA	NA	NA	NA	NA	NA	NA	NA	1	1	1	1	0.975	1	1	1	1
AJUBA_chr14_22976455_22976518_22975706_22975844_22976644_22976712	NA	NA	NA	NA	NA	NA	NA	NA	NA	NA	NA	NA	NA	NA	NA	NA	NA	NA	NA	NA	NA	NA	NA	NA	NA	NA	NA	1	1	1	1	1	0.959	1	1	1	NA	NA	NA	NA	NA	NA	NA	NA	NA	NA	NA	NA	NA	NA	NA	NA	NA	NA	NA	NA	NA	NA	NA	NA	NA	NA	NA
AJUBA_chr14_22978343_22978445_22976644_22976712_22980602_22980984	NA	NA	NA	NA	NA	NA	NA	NA	NA	1	1	1	1	1	1	0.98	1	1	NA	NA	NA	NA	NA	NA	NA	NA	NA	NA	NA	NA	NA	NA	NA	NA	NA	NA	NA	NA	NA	NA	NA	NA	NA	NA	NA	NA	NA	NA	NA	NA	NA	NA	NA	NA	NA	NA	NA	NA	NA	NA	NA	NA	NA
AJUBA_chr14_22978343_22978445_22976644_22976712_22981260_22982338	1	1	1	0.994	1	0.993	1	1	0.982	1	0.99	1	1	1	1	0.992	1	0.981	1	1	1	1	1	1	1	0.986	1	1	1	1	0.991	1	1	1	1	0.992	0.992	1	0.993	0.987	1	0.967	0.986	0.985	0.991	1	1	1	1	0.991	1	1	1	0.979	NA	NA	NA	NA	NA	NA	NA	NA	NA
AJUBA_chr14_22978343_22978565_22976644_22976712_22981260_22982551	NA	NA	NA	NA	NA	NA	NA	NA	NA	1	0.963	1	1	1	1	0.969	1	0.923	NA	NA	NA	NA	NA	NA	NA	NA	NA	NA	NA	NA	NA	NA	NA	NA	NA	NA	NA	NA	NA	NA	NA	NA	NA	NA	NA	NA	NA	NA	NA	NA	NA	NA	NA	NA	NA	NA	NA	NA	NA	NA	NA	NA	NA
AJUBA_chr14_22978693_22979036_22978343_22978445_22981260_22981586	0.004	0.005	0.005	0.001	0.009	0.003	0.001	0.008	0.004	0.013	0.013	0.005	0.003	0.004	0.004	0.002	0	0.002	NA	NA	NA	NA	NA	NA	NA	NA	NA	0.005	0.002	0.008	0.007	0.004	0.005	0.002	0.004	0.006	NA	NA	NA	NA	NA	NA	NA	NA	NA	0.003	0	0.002	0.002	0.002	0.007	0.003	0.008	0.007	NA	NA	NA	NA	NA	NA	NA	NA	NA
AJUBA_chr14_22978693_22979140_22978343_22978445_22981260_22982551	0	0.001	0.005	0.002	0.001	0	0.001	0.002	0.005	0.006	0	0	0	0.002	0.001	0.004	0	0.002	NA	NA	NA	NA	NA	NA	NA	NA	NA	0	0.001	0	0.004	0	0.002	0.003	0	0.003	NA	NA	NA	NA	NA	NA	NA	NA	NA	0	0	0	0	0	0	0.003	0.008	0.018	NA	NA	NA	NA	NA	NA	NA	NA	NA
AJUBA_chr14_22979226_22979701_22978343_22978445_22981260_22982551	0.003	0	0	0.001	0	0	0	0	0	NA	NA	NA	NA	NA	NA	NA	NA	NA	NA	NA	NA	NA	NA	NA	NA	NA	NA	NA	NA	NA	NA	NA	NA	NA	NA	NA	NA	NA	NA	NA	NA	NA	NA	NA	NA	NA	NA	NA	NA	NA	NA	NA	NA	NA	NA	NA	NA	NA	NA	NA	NA	NA	NA
AJUBA_chr14_22980602_22980984_22976644_22976712_22981260_22982551	NA	NA	NA	NA	NA	NA	NA	NA	NA	NA	0	NA	NA	NA	NA	0.188	NA	0.104	NA	NA	NA	NA	NA	NA	NA	NA	NA	NA	NA	NA	NA	NA	NA	NA	NA	NA	NA	NA	NA	NA	NA	NA	NA	NA	NA	NA	NA	NA	NA	NA	NA	NA	NA	NA	NA	NA	NA	NA	NA	NA	NA	NA	NA
AJUBA_chr14_22980602_22980984_22978343_22978445_22981260_22982551	NA	NA	NA	NA	NA	NA	NA	NA	NA	0.005	0.006	0.005	0.001	0.002	0.005	0.003	0	0.002	NA	NA	NA	NA	NA	NA	NA	NA	NA	0.006	0	0.004	0.002	0.002	0.007	0.005	0	0	0.003	0.003	0.002	0.003	0.003	0.007	0.003	0.002	0	0.003	0	0.005	0.004	0.008	0	0.012	0.004	0	0.002	0	0.009	0.002	0.007	0.003	0.011	0.003	0
AJUBA_chr14_22980897_22980984_22978343_22978445_22981260_22982551	NA	NA	NA	NA	NA	NA	NA	NA	NA	NA	NA	NA	NA	NA	NA	NA	NA	NA	NA	NA	NA	NA	NA	NA	NA	NA	NA	NA	NA	NA	NA	NA	NA	NA	NA	NA	NA	NA	NA	NA	NA	NA	NA	NA	NA	0	0	0.008	NA	NA	NA	0.004	0	0	0	0	0	0	0	0.007	NA	NA	NA
AK1_chr9_127871822_127871932_127868320_127868512_127872689_127872853	NA	NA	NA	NA	NA	NA	NA	NA	NA	NA	NA	NA	NA	NA	NA	NA	NA	NA	NA	NA	NA	NA	NA	NA	NA	NA	NA	NA	NA	NA	NA	NA	NA	NA	NA	NA	1	1	1	1	1	0.991	1	1	0.99	NA	NA	NA	NA	NA	NA	NA	NA	NA	NA	NA	NA	NA	NA	NA	NA	NA	NA
AK1_chr9_127871822_127871936_127868320_127868512_127872689_127872853	NA	NA	NA	NA	NA	NA	NA	NA	NA	1	1	1	1	0.995	1	1	1	0.994	NA	NA	NA	NA	NA	NA	NA	NA	NA	1	1	1	NA	NA	NA	0.994	1	1	NA	NA	NA	NA	NA	NA	NA	NA	NA	NA	NA	NA	NA	NA	NA	NA	NA	NA	NA	NA	NA	NA	NA	NA	NA	NA	NA
AK1_chr9_127871822_127871939_127868320_127868512_127872689_127872713	NA	NA	NA	NA	NA	NA	NA	NA	NA	1	1	1	1	0.997	1	1	1	0.997	NA	NA	NA	NA	NA	NA	NA	NA	NA	1	1	1	1	1	1	0.996	1	1	1	1	1	1	1	0.994	1	1	0.994	NA	NA	NA	NA	NA	NA	NA	NA	NA	NA	NA	NA	NA	NA	NA	NA	NA	NA
AK1_chr9_127872689_127872838_127871822_127871939_127873025_127873180	NA	NA	NA	NA	NA	NA	NA	NA	NA	NA	NA	NA	NA	NA	NA	NA	NA	NA	NA	NA	NA	NA	NA	NA	NA	NA	NA	NA	NA	NA	NA	NA	NA	NA	NA	NA	1	1	0.989	NA	NA	NA	1	1	1	NA	NA	NA	NA	NA	NA	NA	NA	NA	NA	NA	NA	NA	NA	NA	NA	NA	NA
AK1_chr9_127872689_127872853_127871822_127871939_127873025_127873061	0.996	1	1	1	1	1	1	1	1	0.995	1	1	1	1	1	1	1	1	NA	NA	NA	NA	NA	NA	NA	NA	NA	NA	NA	NA	NA	NA	NA	NA	NA	NA	1	1	0.997	1	1	1	1	1	1	NA	NA	NA	NA	NA	NA	NA	NA	NA	NA	NA	NA	NA	NA	NA	NA	NA	NA
AK1_chr9_127872689_127872853_127871822_127871939_127873029_127873054	NA	NA	NA	NA	NA	NA	NA	NA	NA	NA	NA	NA	NA	NA	NA	NA	NA	NA	NA	NA	NA	NA	NA	NA	NA	NA	NA	NA	NA	NA	NA	NA	NA	NA	NA	NA	1	1	1	1	1	0.992	NA	NA	NA	NA	NA	NA	NA	NA	NA	NA	NA	NA	NA	NA	NA	NA	NA	NA	NA	NA	NA
AK1_chr9_127873025_127873061_127872689_127872853_127874610_127874649	NA	NA	NA	NA	NA	NA	NA	NA	NA	NA	NA	NA	NA	NA	NA	NA	NA	NA	NA	NA	NA	NA	NA	NA	NA	NA	NA	NA	NA	NA	NA	NA	NA	NA	NA	NA	1	1	1	1	1	1	1	1	0.995	NA	NA	NA	NA	NA	NA	NA	NA	NA	NA	NA	NA	NA	NA	NA	NA	NA	NA
AK1_chr9_127873025_127873180_127872689_127872853_127874610_127874649	NA	NA	NA	NA	NA	NA	NA	NA	NA	NA	NA	NA	NA	NA	NA	NA	NA	NA	NA	NA	NA	NA	NA	NA	NA	NA	NA	NA	NA	NA	NA	NA	NA	NA	NA	NA	1	1	1	1	1	1	1	1	0.971	NA	NA	NA	NA	NA	NA	NA	NA	NA	NA	NA	NA	NA	NA	NA	NA	NA	NA
AK1_chr9_127873029_127873061_127872689_127872853_127874610_127874649	NA	NA	NA	NA	NA	NA	NA	NA	NA	NA	NA	NA	NA	NA	NA	NA	NA	NA	NA	NA	NA	NA	NA	NA	NA	NA	NA	NA	NA	NA	NA	NA	NA	NA	NA	NA	1	1	1	NA	NA	NA	1	1	0.967	NA	NA	NA	NA	NA	NA	NA	NA	NA	NA	NA	NA	NA	NA	NA	NA	NA	NA
AK1_chr9_127873029_127873180_127872689_127872853_127874610_127874649	NA	NA	NA	NA	NA	NA	NA	NA	NA	NA	NA	NA	NA	NA	NA	NA	NA	NA	NA	NA	NA	NA	NA	NA	NA	NA	NA	NA	NA	NA	NA	NA	NA	NA	NA	NA	NA	NA	1	NA	NA	NA	NA	NA	0	NA	NA	NA	NA	NA	NA	NA	NA	NA	NA	NA	NA	NA	NA	NA	NA	NA	NA
AK1_chr9_127874610_127874649_127873025_127873061_127877622_127877671	NA	NA	NA	NA	NA	NA	NA	NA	NA	0.992	1	1	0.994	1	1	1	1	1	NA	NA	NA	NA	NA	NA	NA	NA	NA	1	0.993	1	1	0.996	0.995	1	1	1	NA	NA	NA	NA	NA	NA	NA	NA	NA	NA	NA	NA	NA	NA	NA	NA	NA	NA	1	1	1	1	0.995	1	1	1	1
AK2_chr1_33011447_33011710_33008900_33010833_33012073_33012122	0.717	0.823	0.72	0.652	0.764	0.842	0.571	0.709	0.644	0.884	0.577	0.685	0.943	0.753	0.927	0.795	0.514	0.592	0.663	0.646	0.861	0.81	0.914	0.81	0.692	0.549	0.763	0.654	0.749	0.838	1	0.778	0.863	0.829	0.516	0.528	0.636	0.781	0.778	1	0.82	0.843	0.638	0.67	0.512	0.847	0.836	0.747	0.87	0.92	0.794	0.962	0.881	0.569	0.676	0.646	0.792	1	0.785	0.888	0.743	0.549	0.607
AK2_chr1_33011447_33011896_33008900_33010833_33012073_33014594	NA	NA	NA	NA	NA	NA	NA	NA	NA	NA	NA	NA	NA	NA	NA	NA	NA	NA	NA	NA	NA	NA	NA	NA	NA	NA	NA	NA	NA	NA	NA	NA	NA	NA	NA	NA	0.54	0.706	0.7	1	0.754	0.783	0.541	0.576	0.413	NA	NA	NA	NA	NA	NA	NA	NA	NA	NA	NA	NA	NA	NA	NA	NA	NA	NA
AK2_chr1_33011447_33013402_33008900_33010833_33014521_33014594	NA	NA	NA	NA	NA	NA	NA	NA	NA	1	1	0.994	1	1	1	1	1	1	NA	NA	NA	NA	NA	NA	NA	NA	NA	0.995	1	1	1	1	1	0.996	1	1	NA	NA	NA	NA	NA	NA	NA	NA	NA	NA	NA	NA	NA	NA	NA	NA	NA	NA	1	1	1	1	1	1	1	0.994	1
AK2_chr1_33012073_33012103_33008898_33010833_33013206_33013402	NA	NA	NA	NA	NA	NA	NA	NA	NA	NA	NA	NA	NA	NA	NA	NA	NA	NA	NA	NA	NA	NA	NA	NA	NA	NA	NA	NA	NA	NA	NA	NA	NA	NA	NA	NA	0.002	0.003	0.009	0	0	0	0.009	0.005	0.004	NA	NA	NA	NA	NA	NA	NA	NA	NA	NA	NA	NA	NA	NA	NA	NA	NA	NA
AK2_chr1_33012073_33012122_33008898_33010833_33013206_33013402	0.026	0.017	0.01	0.006	0.006	0.002	0.028	0.031	0.032	0.022	0.048	0.029	0.002	0.002	0	0.022	0.101	0.077	0.025	0.039	0.015	0.009	0	0.004	0.043	0.106	0.029	0.03	0.034	0.02	0	0.002	0.005	0.036	0.103	0.059	0.019	0.022	0.017	0	0	0.004	0.025	0.012	0.021	0.016	0.005	0.016	0	0.004	0.01	0	0.007	0.028	0.017	0.021	0.024	0	0.005	0.002	0.014	0.026	0.033
AK2_chr1_33012073_33012122_33008898_33010833_33014521_33014594	NA	NA	NA	NA	NA	NA	NA	NA	NA	NA	NA	NA	NA	NA	NA	NA	NA	NA	NA	NA	NA	NA	NA	NA	NA	NA	NA	NA	NA	NA	NA	NA	NA	NA	NA	NA	NA	NA	NA	NA	NA	NA	NA	NA	NA	NA	NA	NA	NA	NA	NA	NA	NA	NA	1	1	1	NA	NA	NA	1	0.678	1
AK2_chr1_33012073_33012142_33008898_33010833_33013206_33013402	0.009	0.005	0.018	0.008	0.003	0.002	0.017	0.01	0.01	NA	NA	NA	NA	NA	NA	NA	NA	NA	0.03	0.026	0.006	0.006	0	0	0.038	0.083	0.035	0.014	0.021	0.007	0	0.003	0.004	0.024	0.098	0.06	0.023	0.009	0.008	0	0	0.002	0.012	0.005	0.008	0.014	0.019	0.002	0.004	0.002	0.002	0.003	0.004	0.012	0.023	0.023	0.013	0.002	0.003	0.004	0.012	0.007	0.015
AK2_chr1_33012073_33012158_33008898_33010833_33013206_33013402	NA	NA	NA	NA	NA	NA	NA	NA	NA	NA	NA	NA	NA	NA	NA	NA	NA	NA	NA	NA	NA	NA	NA	NA	NA	NA	NA	NA	NA	NA	NA	NA	NA	NA	NA	NA	0.025	0.012	0.008	0	0	0.001	0.012	0.011	0.009	NA	NA	NA	NA	NA	NA	NA	NA	NA	NA	NA	NA	NA	NA	NA	NA	NA	NA
AK2_chr1_33012073_33012341_33008898_33010833_33013206_33013402	0.008	0.002	0.01	0.004	0.003	0.001	0.012	0.005	0.006	0.005	0.018	0.014	0.001	0.002	0.001	0.008	0.037	0.02	NA	NA	NA	NA	NA	NA	NA	NA	NA	0.009	0.011	0.004	0	0.003	0.002	0.014	0.071	0.034	0.014	0.007	0.006	0	0.002	0.001	0.006	0.006	0.005	NA	NA	NA	NA	NA	NA	NA	NA	NA	0.014	0.013	0.005	0	0.003	0.002	0.01	0.008	0.011
AK2_chr1_33012073_33012493_33008898_33010833_33013206_33013402	NA	NA	NA	NA	NA	NA	NA	NA	NA	0.004	0.013	0.01	0.001	0.001	0.001	0.005	0.027	0.015	NA	NA	NA	NA	NA	NA	NA	NA	NA	NA	NA	NA	NA	NA	NA	NA	NA	NA	NA	NA	NA	NA	NA	NA	NA	NA	NA	NA	NA	NA	NA	NA	NA	NA	NA	NA	NA	NA	NA	NA	NA	NA	NA	NA	NA
AK2_chr1_33012073_33012496_33008898_33010833_33013206_33013402	0.005	0.002	0.007	0.003	0.002	0.001	0.008	0.004	0.005	0.003	0.013	0.01	0.001	0.001	0.001	0.005	0.027	0.014	0.012	0.01	0.004	0.002	0.001	0	0.013	0.032	0.014	NA	NA	NA	NA	NA	NA	NA	NA	NA	NA	NA	NA	NA	NA	NA	NA	NA	NA	NA	NA	NA	NA	NA	NA	NA	NA	NA	NA	NA	NA	NA	NA	NA	NA	NA	NA
AK2_chr1_33012073_33013402_33009944_33010833_33014521_33014594	NA	NA	NA	NA	NA	NA	NA	NA	NA	1	1	0.995	1	1	1	1	1	1	NA	NA	NA	NA	NA	NA	NA	NA	NA	0.996	1	1	1	1	1	0.997	1	1	NA	NA	NA	NA	NA	NA	NA	NA	NA	NA	NA	NA	NA	NA	NA	NA	NA	NA	1	1	1	1	1	1	1	0.996	1
AK2_chr1_33012073_33014594_33009933_33010833_33024441_33024567	1	0.979	1	1	1	1	1	1	1	1	1	1	1	1	1	0.983	1	1	NA	NA	NA	NA	NA	NA	NA	NA	NA	NA	NA	NA	NA	NA	NA	NA	NA	NA	1	1	1	1	1	1	1	1	0.95	NA	NA	NA	NA	NA	NA	NA	NA	NA	NA	NA	NA	NA	NA	NA	NA	NA	NA
AK2_chr1_33012073_33014594_33009933_33010833_33036735_33036861	NA	NA	NA	NA	NA	NA	NA	NA	NA	NA	NA	NA	NA	NA	NA	NA	NA	NA	NA	NA	NA	NA	NA	NA	NA	NA	NA	1	1	1	1	1	0.988	1	1	1	NA	NA	NA	NA	NA	NA	NA	NA	NA	NA	NA	NA	NA	NA	NA	NA	NA	NA	NA	NA	NA	NA	NA	NA	NA	NA	NA
AK2_chr1_33012385_33012493_33010754_33010833_33013206_33013402	NA	NA	NA	NA	NA	NA	NA	NA	NA	0	0	0.003	0	0	0	0	0	0	NA	NA	NA	NA	NA	NA	NA	NA	NA	NA	NA	NA	NA	NA	NA	NA	NA	NA	NA	NA	NA	NA	NA	NA	NA	NA	NA	NA	NA	NA	NA	NA	NA	NA	NA	NA	NA	NA	NA	NA	NA	NA	NA	NA	NA
AK2_chr1_33012385_33012496_33010754_33010833_33013206_33013402	0	0	0	0	0	0	0	0.001	0.003	0	0	0.002	NA	NA	NA	0	0.002	0	NA	NA	NA	NA	NA	NA	NA	NA	NA	NA	NA	NA	NA	NA	NA	NA	NA	NA	NA	NA	NA	NA	NA	NA	NA	NA	NA	NA	NA	NA	NA	NA	NA	NA	NA	NA	NA	NA	NA	NA	NA	NA	NA	NA	NA
AK2_chr1_33012385_33012496_33012073_33012122_33013206_33013402	NA	NA	NA	NA	NA	NA	NA	NA	NA	NA	NA	NA	NA	NA	NA	NA	NA	NA	0	0.132	0	NA	NA	NA	0	0.06	0	NA	NA	NA	NA	NA	NA	NA	NA	NA	NA	NA	NA	NA	NA	NA	NA	NA	NA	NA	NA	NA	NA	NA	NA	NA	NA	NA	NA	NA	NA	NA	NA	NA	NA	NA	NA
AK2_chr1_33013206_33013371_33007985_33010833_33014521_33014594	NA	NA	NA	NA	NA	NA	NA	NA	NA	1	1	0.992	NA	NA	NA	1	1	1	NA	NA	NA	NA	NA	NA	NA	NA	NA	NA	NA	NA	NA	NA	NA	NA	NA	NA	NA	NA	NA	NA	NA	NA	NA	NA	NA	NA	NA	NA	NA	NA	NA	NA	NA	NA	NA	NA	NA	NA	NA	NA	NA	NA	NA
AK2_chr1_33013206_33013402_33007985_33010833_33014521_33014594	NA	NA	NA	NA	NA	NA	NA	NA	NA	1	1	0.999	1	1	1	1	1	1	NA	NA	NA	NA	NA	NA	NA	NA	NA	0.999	1	1	1	1	1	0.999	1	1	NA	NA	NA	NA	NA	NA	NA	NA	NA	NA	NA	NA	NA	NA	NA	NA	NA	NA	1	1	1	1	1	1	1	0.999	1
AK2_chr1_33013206_33013402_33012073_33012122_33014521_33014594	NA	NA	NA	NA	NA	NA	NA	NA	NA	NA	NA	NA	NA	NA	NA	NA	NA	NA	NA	NA	NA	NA	NA	NA	NA	NA	NA	NA	NA	NA	NA	NA	NA	NA	NA	NA	NA	NA	NA	NA	NA	NA	NA	NA	NA	NA	NA	NA	NA	NA	NA	NA	NA	NA	0.998	1	1	1	1	1	1	1	1
AK2_chr1_33013206_33013409_33007985_33010833_33014521_33014594	NA	NA	NA	NA	NA	NA	NA	NA	NA	NA	NA	NA	NA	NA	NA	NA	NA	NA	NA	NA	NA	NA	NA	NA	NA	NA	NA	0.998	1	1	1	1	1	0.998	1	1	NA	NA	NA	NA	NA	NA	NA	NA	NA	NA	NA	NA	NA	NA	NA	NA	NA	NA	1	1	1	1	1	1	1	0.998	1
AK2_chr1_33013206_33013409_33012073_33012122_33014521_33014594	NA	NA	NA	NA	NA	NA	NA	NA	NA	NA	NA	NA	NA	NA	NA	NA	NA	NA	NA	NA	NA	NA	NA	NA	NA	NA	NA	NA	NA	NA	NA	NA	NA	NA	NA	NA	NA	NA	NA	NA	NA	NA	NA	NA	NA	NA	NA	NA	NA	NA	NA	NA	NA	NA	0.995	1	1	NA	NA	NA	1	1	1
AK2_chr1_33013206_33013417_33007985_33010833_33014521_33014594	NA	NA	NA	NA	NA	NA	NA	NA	NA	1	1	0.997	1	1	1	1	1	1	NA	NA	NA	NA	NA	NA	NA	NA	NA	0.998	1	1	1	1	1	0.998	1	1	NA	NA	NA	NA	NA	NA	NA	NA	NA	NA	NA	NA	NA	NA	NA	NA	NA	NA	NA	NA	NA	NA	NA	NA	NA	NA	NA
AK2_chr1_33014517_33014594_33013206_33013402_33021592_33021703	NA	NA	NA	NA	NA	NA	NA	NA	NA	NA	NA	NA	NA	NA	NA	NA	NA	NA	NA	NA	NA	NA	NA	NA	NA	NA	NA	NA	NA	NA	NA	NA	NA	NA	NA	NA	NA	NA	NA	NA	NA	NA	NA	NA	NA	NA	NA	NA	NA	NA	NA	NA	NA	NA	1	1	0.545	1	1	1	1	1	1
AK2_chr1_33014521_33014594_33007985_33010833_33024441_33024567	NA	NA	NA	NA	NA	NA	NA	NA	NA	1	NA	1	NA	NA	NA	0	1	1	NA	NA	NA	NA	NA	NA	NA	NA	NA	NA	NA	NA	NA	NA	NA	NA	NA	NA	NA	NA	NA	NA	NA	NA	NA	NA	NA	NA	NA	NA	NA	NA	NA	NA	NA	NA	NA	NA	NA	NA	NA	NA	NA	NA	NA
AK2_chr1_33014521_33014594_33007985_33010833_33036735_33036840	NA	NA	NA	NA	NA	NA	NA	NA	NA	NA	NA	NA	NA	NA	NA	NA	NA	NA	NA	NA	NA	NA	NA	NA	NA	NA	NA	1	1	NA	NA	1	0	1	NA	1	NA	NA	NA	NA	NA	NA	NA	NA	NA	NA	NA	NA	NA	NA	NA	NA	NA	NA	NA	NA	NA	NA	NA	NA	NA	NA	NA
AK2_chr1_33014521_33014594_33007985_33013402_33021592_33021703	NA	NA	NA	NA	NA	NA	NA	NA	NA	NA	NA	NA	NA	NA	NA	NA	NA	NA	NA	NA	NA	NA	NA	NA	NA	NA	NA	NA	NA	NA	NA	NA	NA	NA	NA	NA	NA	NA	NA	NA	NA	NA	NA	NA	NA	NA	NA	NA	NA	NA	NA	NA	NA	NA	1	1	0.997	1	1	1	1	1	1
AK2_chr1_33019866_33020161_33014521_33014594_33021366_33021461	0.019	0.015	0.015	0.026	0.041	0.032	0.01	0.027	0.021	0.017	0.015	0.016	0.033	0.036	0.025	0.048	0.045	0.043	0.009	0.008	0.011	0.017	0.036	0.029	0.031	0.049	0.034	0.014	0.016	0.007	0.046	0.034	0.024	0.039	0.026	0.033	0.01	0.012	0.009	0.027	0.037	0.021	0.005	0.019	0.007	0.013	0.015	0.015	0.038	0.039	0.03	0.023	0.026	0.015	0.017	0.015	0.016	0.037	0.033	0.034	0.019	0.024	0.022
AK2_chr1_33020037_33020161_33014521_33014594_33021366_33021461	0.013	0.007	0.013	0.017	0.024	0.025	0.006	0.018	0.014	0.012	0.007	0.01	0.023	0.025	0.015	0.027	0.03	0.026	0.005	0.007	0.008	0.014	0.016	0.025	0.024	0.038	0.028	NA	NA	NA	NA	NA	NA	NA	NA	NA	0.005	0.01	0.006	0.021	0.019	0.019	0.001	0.013	0.001	NA	NA	NA	NA	NA	NA	NA	NA	NA	0.009	0.009	0.009	0.024	0.021	0.027	0.011	0.011	0.021
AK2_chr1_33021366_33021378_33008896_33014594_33036735_33037004	NA	NA	NA	NA	NA	NA	NA	NA	NA	NA	NA	NA	NA	NA	NA	NA	NA	NA	NA	NA	NA	NA	NA	NA	NA	NA	NA	NA	NA	NA	NA	NA	NA	NA	NA	NA	NA	NA	NA	NA	NA	NA	NA	NA	NA	1	0.948	1	1	0.948	0.845	0.872	0.964	1	NA	NA	NA	NA	NA	NA	NA	NA	NA
AK2_chr1_33021366_33021461_33008896_33014594_33021592_33021703	0.964	0.971	0.958	0.927	0.96	0.947	0.968	0.959	0.968	0.974	0.917	0.969	0.939	0.923	0.932	0.945	0.936	0.958	0.943	0.95	0.963	0.923	0.939	0.941	0.918	0.941	0.951	0.971	0.961	0.947	0.94	0.933	0.943	0.965	0.946	0.956	0.974	0.969	0.94	0.935	0.942	0.947	0.987	0.983	0.989	0.979	0.961	0.961	0.958	0.931	0.938	0.959	0.975	0.961	0.953	0.961	0.985	0.961	0.934	0.953	0.97	0.945	0.985
AK2_chr1_33021366_33021461_33008896_33014594_33024441_33024567	1	1	0.997	1	1	0.996	0.997	1	1	NA	NA	NA	NA	NA	NA	NA	NA	NA	1	1	1	1	0.981	1	1	1	0.997	1	1	1	1	0.992	0.994	0.998	1	1	1	1	1	1	1	1	1	0.996	1	NA	NA	NA	NA	NA	NA	NA	NA	NA	1	0.997	0.996	1	0.997	1	1	1	1
AK2_chr1_33021366_33021461_33008896_33014594_33036735_33036840	NA	NA	NA	NA	NA	NA	NA	NA	NA	1	1	0.993	1	0.998	1	0.998	1	1	NA	NA	NA	NA	NA	NA	NA	NA	NA	0.989	0.997	1	1	0.998	1	0.998	1	0.998	NA	NA	NA	NA	NA	NA	NA	NA	NA	NA	NA	NA	NA	NA	NA	NA	NA	NA	NA	NA	NA	NA	NA	NA	NA	NA	NA
AK2_chr1_33021366_33021516_33008896_33014594_33024441_33024567	NA	NA	NA	NA	NA	NA	NA	NA	NA	1	1	1	1	0.994	1	0.997	0.998	1	NA	NA	NA	NA	NA	NA	NA	NA	NA	NA	NA	NA	NA	NA	NA	NA	NA	NA	NA	NA	NA	NA	NA	NA	NA	NA	NA	NA	NA	NA	NA	NA	NA	NA	NA	NA	NA	NA	NA	NA	NA	NA	NA	NA	NA
AK2_chr1_33021592_33021703_33014482_33014594_33024441_33024567	1	1	0.902	1	1	0.902	0.896	1	1	1	1	1	1	0.923	1	0.942	0.96	1	1	1	1	1	0.71	1	1	1	0.913	1	1	1	1	0.848	0.884	0.914	1	1	1	1	1	1	1	1	1	0.753	1	1	1	1	1	1	0.821	1	1	1	1	0.896	0.718	1	0.94	1	1	1	1
AK2_chr1_33021592_33021703_33014482_33014594_33036735_33036840	1	0.94	0.932	1	1	0.932	0.831	1	1	1	1	0.829	1	0.972	1	0.966	1	1	1	1	1	1	0.947	1	0.918	0.938	1	0.803	0.945	1	1	0.972	1	0.948	1	0.964	0.921	1	1	1	1	1	0.859	1	1	1	0.944	1	1	0.948	0.896	0.864	0.891	1	1	1	0.836	0.93	0.961	0.914	1	0.899	0.821
AK2_chr1_33021592_33021703_33021366_33021461_33024441_33024567	1	1	1	1	1	1	1	1	0.958	NA	NA	NA	NA	NA	NA	NA	NA	NA	1	1	1	0.988	0.991	1	1	1	1	1	1	0.99	1	1	1	1	1	1	1	1	1	1	1	1	1	1	0.986	NA	NA	NA	NA	NA	NA	NA	NA	NA	1	1	1	1	0.988	1	1	1	1
AK2_chr1_33021592_33021703_33021366_33021461_33036735_33036840	NA	NA	NA	NA	NA	NA	NA	NA	NA	1	1	0.988	1	1	1	1	1	1	NA	NA	NA	NA	NA	NA	NA	NA	NA	1	0.992	1	1	1	1	1	1	1	NA	NA	NA	NA	NA	NA	NA	NA	NA	NA	NA	NA	NA	NA	NA	NA	NA	NA	NA	NA	NA	NA	NA	NA	NA	NA	NA
AK2_chr1_33021592_33021954_33014482_33014594_33024441_33024567	NA	NA	NA	NA	NA	NA	NA	NA	NA	NA	NA	NA	NA	NA	NA	NA	NA	NA	1	1	1	1	0.536	1	1	1	0.828	1	1	1	1	0.726	0.783	0.835	1	1	NA	NA	NA	NA	NA	NA	NA	NA	NA	NA	NA	NA	NA	NA	NA	NA	NA	NA	1	0.804	0.547	1	0.882	1	1	1	1
AK2_chr1_33021592_33021954_33021366_33021461_33024441_33024567	NA	NA	NA	NA	NA	NA	NA	NA	NA	NA	NA	NA	NA	NA	NA	NA	NA	NA	NA	NA	NA	0.976	0.98	1	1	1	1	1	1	0.979	1	1	1	1	1	1	NA	NA	NA	NA	NA	NA	NA	NA	NA	NA	NA	NA	NA	NA	NA	NA	NA	NA	NA	NA	NA	1	0.975	1	1	1	1
AK2_chr1_33021798_33021954_33021606_33021703_33024441_33024567	NA	NA	NA	NA	NA	NA	NA	NA	NA	NA	NA	NA	NA	NA	NA	NA	NA	NA	NA	NA	NA	NA	NA	NA	NA	NA	NA	1	1	NA	NA	NA	NA	NA	1	0	NA	NA	NA	NA	NA	NA	NA	NA	NA	NA	NA	NA	NA	NA	NA	NA	NA	NA	NA	NA	NA	NA	NA	NA	NA	NA	NA
AK2_chr1_33021798_33022133_33021606_33021703_33024441_33024567	NA	NA	NA	NA	NA	NA	NA	NA	NA	NA	NA	NA	NA	NA	NA	NA	NA	NA	NA	NA	NA	NA	NA	NA	NA	NA	NA	NA	1	NA	1	NA	NA	NA	1	0.078	NA	NA	NA	NA	NA	NA	NA	NA	NA	NA	NA	NA	NA	NA	NA	NA	NA	NA	NA	NA	NA	NA	NA	NA	NA	NA	NA
AK2_chr1_33021982_33022133_33021606_33021703_33024441_33024567	NA	NA	NA	NA	NA	NA	NA	NA	NA	NA	NA	NA	NA	NA	NA	NA	NA	NA	NA	NA	NA	NA	NA	NA	NA	NA	NA	NA	NA	NA	1	NA	NA	NA	1	0.224	NA	NA	NA	NA	NA	NA	NA	NA	NA	NA	NA	NA	NA	NA	NA	NA	NA	NA	NA	NA	NA	NA	NA	NA	NA	NA	NA
AK2_chr1_33021994_33022133_33021606_33021703_33024441_33024567	NA	NA	NA	NA	NA	NA	NA	NA	NA	NA	NA	NA	NA	NA	NA	NA	NA	NA	NA	NA	NA	NA	NA	NA	NA	NA	NA	NA	NA	NA	1	1	NA	NA	NA	0.131	NA	NA	NA	NA	NA	NA	NA	NA	NA	NA	NA	NA	NA	NA	NA	NA	NA	NA	NA	NA	NA	NA	NA	NA	NA	NA	NA
AK2_chr1_33024441_33024527_33008896_33014594_33036735_33037004	NA	NA	NA	NA	NA	NA	NA	NA	NA	NA	NA	NA	NA	NA	NA	NA	NA	NA	NA	NA	NA	NA	0.696	NA	0	0	1	NA	NA	NA	NA	NA	NA	NA	NA	NA	NA	NA	NA	NA	NA	NA	NA	NA	NA	NA	NA	NA	NA	NA	NA	NA	NA	NA	NA	NA	NA	NA	NA	NA	NA	NA	NA
AK2_chr1_33024441_33024527_33021592_33021703_33036735_33037004	NA	NA	NA	NA	NA	NA	NA	NA	NA	NA	NA	NA	NA	NA	NA	NA	NA	NA	0	0	0	0	0	0	0	0	0.022	NA	NA	NA	NA	NA	NA	NA	NA	NA	NA	NA	NA	NA	NA	NA	NA	NA	NA	NA	NA	NA	NA	NA	NA	NA	NA	NA	NA	NA	NA	NA	NA	NA	NA	NA	NA
AK2_chr1_33024441_33024559_33008896_33014594_33036735_33037004	NA	NA	NA	NA	NA	NA	NA	NA	NA	NA	NA	NA	NA	NA	NA	NA	NA	NA	NA	NA	NA	NA	NA	NA	NA	NA	NA	0	0	NA	NA	0.664	1	0.497	NA	0	NA	NA	NA	NA	NA	NA	NA	NA	NA	NA	NA	NA	NA	NA	NA	NA	NA	NA	NA	NA	NA	NA	NA	NA	NA	NA	NA
AK2_chr1_33024441_33024559_33021366_33021461_33036735_33037004	NA	NA	NA	NA	NA	NA	NA	NA	NA	NA	NA	NA	NA	NA	NA	NA	NA	NA	NA	NA	NA	NA	NA	NA	NA	NA	NA	NA	0	1	NA	NA	NA	1	NA	NA	NA	NA	NA	NA	NA	NA	NA	NA	NA	NA	NA	NA	NA	NA	NA	NA	NA	NA	NA	NA	NA	NA	NA	NA	NA	NA	NA
AK2_chr1_33024441_33024559_33021592_33021703_33036735_33037004	NA	NA	NA	NA	NA	NA	NA	NA	NA	NA	NA	NA	NA	NA	NA	NA	NA	NA	NA	NA	NA	NA	NA	NA	NA	NA	NA	0	0	0	0	0	0	0.032	0	0.063	NA	NA	NA	NA	NA	NA	NA	NA	NA	NA	NA	NA	NA	NA	NA	NA	NA	NA	NA	NA	NA	NA	NA	NA	NA	NA	NA
AK2_chr1_33024441_33024566_33008896_33014594_33036735_33037004	NA	NA	NA	NA	NA	NA	NA	NA	NA	NA	NA	NA	NA	NA	NA	NA	NA	NA	NA	NA	NA	1	0.742	NA	0	0	1	0	0	NA	NA	0.657	1	0.489	NA	0	0	NA	NA	NA	NA	1	0	1	1	NA	0	NA	NA	0.324	0.324	0	0	NA	NA	1	0.324	0.324	0.324	0.324	NA	0	0.193
AK2_chr1_33024441_33024566_33021366_33021461_33036735_33037004	NA	NA	NA	NA	NA	NA	NA	NA	NA	NA	NA	NA	NA	NA	NA	NA	NA	NA	NA	NA	NA	NA	NA	NA	NA	NA	NA	NA	0	1	NA	NA	NA	1	NA	NA	NA	NA	NA	NA	NA	NA	NA	NA	NA	NA	NA	NA	NA	NA	NA	NA	NA	NA	NA	NA	NA	NA	NA	NA	NA	NA	NA
AK2_chr1_33024441_33024566_33021592_33021703_33036735_33037004	NA	NA	NA	NA	NA	NA	NA	NA	NA	NA	NA	NA	NA	NA	NA	NA	NA	NA	0	0	0	0.074	0.042	0	0	0	0	0	0	0	0	0	0	0.031	0	0.061	0	0	0	0	0	0.069	0	0	0.057	0	0	0	0	0.033	0	0	0	0	0	0	0	0.029	0	0.074	0	0	0.038
AK2_chr1_33024441_33024567_33008896_33014594_33036735_33036844	1	0.994	0.994	1	1	0.994	0.983	1	1	1	1	0.986	1	0.996	1	0.995	1	1	1	1	1	1	0.995	1	0.984	0.993	1	0.976	0.995	1	1	0.996	1	0.995	1	0.997	0.993	1	1	1	1	1	0.991	1	1	1	0.991	1	1	0.991	0.981	0.982	0.993	1	1	1	0.992	0.991	0.994	0.991	1	0.989	0.986
AK2_chr1_33024441_33024567_33021366_33021461_33036735_33036844	NA	NA	NA	NA	NA	NA	NA	NA	NA	NA	NA	NA	NA	NA	NA	NA	NA	NA	NA	NA	NA	NA	NA	NA	NA	NA	NA	1	0.995	1	1	1	1	1	1	1	NA	NA	NA	NA	NA	NA	NA	NA	NA	NA	NA	NA	NA	NA	NA	NA	NA	NA	NA	NA	NA	NA	NA	NA	NA	NA	NA
AK2_chr1_33024441_33024567_33021592_33021703_33031543_33031661	NA	NA	NA	NA	NA	NA	NA	NA	NA	NA	NA	NA	NA	NA	NA	NA	NA	NA	NA	NA	NA	NA	NA	NA	NA	NA	NA	NA	NA	NA	NA	NA	NA	NA	NA	NA	1	0.656	1	1	1	1	1	1	1	NA	NA	NA	NA	NA	NA	NA	NA	NA	NA	NA	NA	NA	NA	NA	NA	NA	NA
AK2_chr1_33024441_33024567_33021592_33021703_33036735_33036844	0.89	0.905	0.945	0.913	0.931	0.949	0.936	0.929	0.926	0.908	0.899	0.952	0.908	0.918	0.946	0.9	0.918	0.952	0.932	0.892	0.909	0.928	0.944	0.895	0.9	0.947	0.911	0.893	0.944	0.935	0.955	0.911	0.89	0.934	0.932	0.934	0.926	0.952	0.939	0.906	0.925	0.914	0.931	0.919	0.944	0.898	0.853	0.883	0.933	0.886	0.863	0.911	0.953	0.905	0.912	0.951	0.961	0.867	0.904	0.947	0.933	0.954	0.923
AK2_chr1_33031543_33031661_33021592_33021703_33036735_33036854	NA	NA	NA	NA	NA	NA	NA	NA	NA	NA	NA	NA	NA	NA	NA	NA	NA	NA	NA	NA	NA	NA	NA	NA	NA	NA	NA	NA	NA	NA	NA	NA	NA	NA	NA	NA	0.141	0.33	0.241	0.255	0.171	0.16	0.11	0.198	0.11	NA	NA	NA	NA	NA	NA	NA	NA	NA	NA	NA	NA	NA	NA	NA	NA	NA	NA
AK2_chr1_33031543_33031661_33024441_33024567_33036735_33036854	0.01	0.02	0.02	0.014	0.019	0.014	0.009	0.014	0.012	0.014	0.008	0.017	0.013	0.011	0.028	0.019	0.013	0.01	0.012	0.012	0.02	0.031	0.023	0.016	0.015	0.007	0.005	0.015	0.005	0.018	0.011	0.018	0.012	0.019	0.014	0.014	0.02	0.017	0.012	0.027	0.017	0.01	0.017	0.012	0.007	0.026	0.019	0.023	0.01	0.055	0.023	0.029	0.034	0.031	0.015	0.025	0.008	0.022	0.011	0.017	0.019	0.014	0.022
AK2_chr1_33035088_33035243_33024441_33024567_33036735_33037004	NA	NA	NA	NA	NA	NA	NA	NA	NA	NA	NA	NA	NA	NA	NA	NA	NA	NA	NA	NA	NA	NA	NA	NA	NA	NA	NA	NA	NA	NA	0	0.002	0	0.001	0	0	NA	NA	NA	NA	NA	NA	NA	NA	NA	NA	NA	NA	NA	NA	NA	NA	NA	NA	NA	NA	NA	NA	NA	NA	NA	NA	NA
AK2_chr1_33035138_33035183_33024441_33024567_33036735_33037004	NA	NA	NA	NA	NA	NA	NA	NA	NA	NA	NA	NA	NA	NA	NA	NA	NA	NA	NA	NA	NA	NA	NA	NA	NA	NA	NA	NA	NA	NA	NA	NA	NA	NA	NA	NA	NA	NA	NA	NA	NA	NA	NA	NA	NA	NA	NA	NA	NA	NA	NA	NA	NA	NA	0	0	0	0	0.002	0	0	0.002	0
AK2_chr1_33035138_33035243_33024441_33024567_33036735_33037004	NA	NA	NA	NA	NA	NA	NA	NA	NA	NA	NA	NA	0	0	0.002	0	0.002	0.001	NA	NA	NA	NA	NA	NA	NA	NA	NA	NA	NA	NA	0	0	0.001	0.001	0	0	NA	NA	NA	NA	NA	NA	NA	NA	NA	NA	NA	NA	NA	NA	NA	NA	NA	NA	NA	NA	NA	NA	NA	NA	NA	NA	NA
AK3_chr9_4713552_4713776_4712974_4713096_4718418_4718537	NA	NA	NA	NA	NA	NA	NA	NA	NA	NA	NA	NA	NA	NA	NA	NA	NA	NA	NA	NA	NA	NA	NA	NA	NA	NA	NA	NA	NA	NA	0.003	0	0	0	0.002	0	NA	NA	NA	NA	NA	NA	NA	NA	NA	NA	NA	NA	NA	NA	NA	NA	NA	NA	NA	NA	NA	NA	NA	NA	NA	NA	NA
AK3_chr9_4718255_4718343_4712974_4713096_4718418_4718537	NA	NA	NA	NA	NA	NA	NA	NA	NA	NA	NA	NA	NA	NA	NA	NA	NA	NA	NA	NA	NA	NA	NA	NA	NA	NA	NA	NA	NA	NA	NA	NA	NA	NA	NA	NA	NA	NA	NA	0.005	0	0.004	0.003	0	0	NA	NA	NA	NA	NA	NA	NA	NA	NA	NA	NA	NA	NA	NA	NA	NA	NA	NA
AK3_chr9_4722152_4722259_4719134_4719307_4722505_4722625	0	0	0.011	0	0	0.016	0.004	0.006	0	0.007	0.006	0	0	0.006	0	0	0.006	0.005	0	0	0	0	0	0.02	0.006	0	0.031	0.006	0	0.015	0	0.004	0.012	0	0	0	0	0.006	0.022	0	0.006	0.006	0	0.006	0	0	0	0.004	0.015	0	0.013	0.003	0	0.004	0.008	0.005	0	0	0.005	0.007	0.018	0.005	0.005
AK3_chr9_4722152_4722625_4719134_4719307_4740936_4741202	0.854	1	1	1	1	1	0.788	0.858	0.732	1	1	1	0.701	1	1	0.876	1	1	1	0.662	0.783	1	0.824	0.644	0.413	0.788	0.624	0.725	0.854	1	1	0.644	1	0.8	0.879	0.788	1	0.746	0.85	0.841	0.873	0.65	0.774	1	0.862	1	0.818	1	1	1	1	0.889	0.862	0.783	1	0.824	1	0.873	0.862	0.758	1	1	1
AK3_chr9_4722505_4722625_4719134_4719307_4726082_4726230	NA	NA	NA	NA	NA	NA	NA	NA	NA	1	1	1	1	1	1	1	1	0.981	NA	NA	NA	NA	NA	NA	NA	NA	NA	NA	NA	NA	NA	NA	NA	NA	NA	NA	NA	NA	NA	NA	NA	NA	NA	NA	NA	NA	NA	NA	NA	NA	NA	NA	NA	NA	NA	NA	NA	NA	NA	NA	NA	NA	NA
AK3_chr9_4722505_4722625_4719134_4719307_4740936_4741202	0.985	1	1	1	1	1	0.975	0.982	0.967	1	1	1	0.963	1	1	0.986	1	1	1	0.96	0.965	1	0.982	0.944	0.908	0.981	0.946	0.965	0.982	1	1	0.95	1	0.977	0.986	0.975	1	0.964	0.979	0.982	0.983	0.962	0.973	1	0.982	1	0.981	1	1	1	1	0.99	0.986	0.974	1	0.985	1	0.982	0.985	0.978	1	1	1
AK3_chr9_4724333_4724375_4722505_4722625_4740936_4741227	NA	NA	NA	NA	NA	NA	NA	NA	NA	NA	NA	NA	NA	NA	NA	NA	NA	NA	NA	NA	NA	NA	NA	NA	NA	NA	NA	0	0	0.025	0.035	0	0	0	0	0	NA	NA	NA	NA	NA	NA	NA	NA	NA	NA	NA	NA	NA	NA	NA	NA	NA	NA	NA	NA	NA	NA	NA	NA	NA	NA	NA
AK3_chr9_4726082_4726230_4719134_4719307_4740936_4741227	NA	NA	NA	NA	NA	NA	NA	NA	NA	NA	NA	NA	0	NA	NA	0.304	NA	1	NA	NA	NA	NA	NA	NA	NA	NA	NA	NA	NA	NA	NA	NA	NA	NA	NA	NA	NA	NA	NA	NA	NA	NA	NA	NA	NA	NA	NA	NA	NA	NA	NA	NA	NA	NA	NA	NA	NA	NA	NA	NA	NA	NA	NA
AK3_chr9_4726082_4726230_4722505_4722625_4740936_4741227	NA	NA	NA	NA	NA	NA	NA	NA	NA	0.241	0.226	0.187	0.113	0.155	0.135	0.11	0.062	0.082	0.123	0.084	0.161	0.28	0.102	0.147	0.114	0.208	0.092	NA	NA	NA	NA	NA	NA	NA	NA	NA	NA	NA	NA	NA	NA	NA	NA	NA	NA	NA	NA	NA	NA	NA	NA	NA	NA	NA	NA	NA	NA	NA	NA	NA	NA	NA	NA
AK4_chr1_65148277_65148318_65147548_65147665_65190709_65190829	NA	0.424	1	0.197	0.424	NA	NA	0	0.269	NA	NA	0	NA	NA	0.269	0	1	0	NA	1	0.596	NA	NA	0	0.424	0	0.747	0	0	1	NA	0	0.269	0.424	NA	0.197	NA	NA	NA	NA	NA	NA	NA	NA	NA	0.424	0.269	0.269	0	0	NA	0.424	0.596	NA	NA	0	0	1	0	NA	NA	0	0.424
AK4_chr1_65148277_65148318_65147668_65148057_65190709_65190829	0	NA	1	NA	1	NA	1	1	1	NA	NA	NA	NA	0.424	0	NA	1	1	NA	NA	NA	NA	NA	NA	NA	NA	NA	NA	NA	NA	NA	NA	NA	NA	NA	NA	NA	NA	NA	NA	NA	NA	NA	NA	NA	NA	1	NA	NA	1	1	NA	NA	0.596	1	NA	NA	NA	0.596	NA	NA	NA	NA
AK4_chr1_65148277_65148552_65147548_65147665_65190709_65190829	1	0.689	1	0.496	0.747	1	1	0.793	0.424	1	1	0.541	1	1	0.307	0.371	1	0.371	1	1	0.805	1	1	0.726	0.541	0.702	0.726	0.541	0.469	1	1	0.228	0.424	0.541	1	0.639	0.78	1	1	1	0.541	0.639	1	0.726	1	0.371	0.307	0.619	0.228	0.282	1	0.469	0.764	1	1	0.15	0.702	1	0.228	1	1	0.702	0.726
AK4_chr1_65148277_65148552_65147668_65148057_65190709_65190829	0.541	1	1	1	1	1	1	1	1	1	1	1	1	0.657	0.228	1	1	1	NA	NA	NA	NA	NA	NA	NA	NA	NA	NA	NA	NA	NA	NA	NA	NA	NA	NA	NA	NA	NA	NA	NA	NA	NA	NA	NA	NA	1	1	1	1	1	1	1	0.674	1	1	1	1	0.541	1	1	1	1
AK4_chr1_65190709_65190829_65148202_65148552_65218753_65218926	1	1	1	1	1	1	1	1	0.887	1	0.957	1	1	1	0.911	1	0.961	0.924	1	1	1	1	1	0.938	1	1	0.893	1	1	1	0.893	1	1	1	1	0.963	0.924	1	0.949	1	1	0.943	1	1	0.943	1	0.93	0.903	1	1	1	1	0.938	1	1	1	1	1	1	1	1	0.946	1
AK4_chr1_65190709_65190829_65149001_65149140_65218753_65218926	NA	NA	NA	NA	NA	NA	NA	NA	NA	NA	NA	NA	NA	NA	NA	NA	NA	NA	NA	NA	NA	NA	NA	NA	NA	NA	NA	NA	NA	NA	NA	NA	NA	NA	NA	NA	NA	NA	NA	NA	NA	NA	NA	NA	NA	1	1	1	1	1	1	1	0.934	1	NA	NA	NA	NA	NA	NA	NA	NA	NA
AK4_chr1_65190712_65190829_65148277_65148552_65218753_65218926	1	1	1	1	1	1	1	1	0.885	NA	NA	NA	NA	NA	NA	NA	NA	NA	1	1	1	1	1	0.937	1	1	0.894	1	1	1	0.881	1	1	1	1	0.96	0.922	1	0.948	1	1	0.942	1	1	0.944	1	0.93	0.902	1	1	1	1	0.933	1	NA	NA	NA	NA	NA	NA	NA	NA	NA
AK4_chr1_65218753_65218890_65190709_65190829_65224751_65224870	NA	NA	NA	NA	NA	NA	NA	NA	NA	NA	NA	NA	NA	NA	NA	NA	NA	NA	1	1	1	1	0.919	1	1	1	1	NA	NA	NA	NA	NA	NA	NA	NA	NA	NA	NA	NA	NA	NA	NA	NA	NA	NA	NA	NA	NA	NA	NA	NA	NA	NA	NA	NA	NA	NA	NA	NA	NA	NA	NA	NA
AK4_chr1_65218753_65218926_65190709_65190829_65224751_65224837	NA	NA	NA	NA	NA	NA	NA	NA	NA	NA	NA	NA	NA	NA	NA	NA	NA	NA	1	1	1	1	0.921	1	1	1	1	NA	NA	NA	NA	NA	NA	NA	NA	NA	NA	NA	NA	NA	NA	NA	NA	NA	NA	NA	NA	NA	NA	NA	NA	NA	NA	NA	NA	NA	NA	NA	NA	NA	NA	NA	NA
AK6_chr5_69355648_69355700_69350983_69352253_69366502_69366595	NA	NA	NA	NA	NA	NA	NA	NA	NA	1	1	0.98	1	1	1	1	0.965	1	1	1	1	0.974	0.969	1	0.979	1	1	NA	NA	NA	NA	NA	NA	NA	NA	NA	NA	NA	NA	NA	NA	NA	NA	NA	NA	1	0.971	1	1	1	1	0.983	1	1	NA	NA	NA	NA	NA	NA	NA	NA	NA
AK6_chr5_69355648_69355794_69350983_69352253_69355894_69355953	NA	NA	NA	NA	NA	NA	NA	NA	NA	1	1	1	1	1	0.992	1	1	1	NA	NA	NA	NA	NA	NA	NA	NA	NA	NA	NA	NA	NA	NA	NA	NA	NA	NA	NA	NA	NA	NA	NA	NA	NA	NA	NA	NA	NA	NA	NA	NA	NA	NA	NA	NA	NA	NA	NA	NA	NA	NA	NA	NA	NA
AK6_chr5_69355648_69355820_69350983_69352253_69355894_69355953	NA	NA	NA	NA	NA	NA	NA	NA	NA	1	1	1	1	1	0.981	NA	NA	NA	NA	NA	NA	NA	NA	NA	NA	NA	NA	NA	NA	NA	NA	NA	NA	NA	NA	NA	NA	NA	NA	NA	NA	NA	NA	NA	NA	NA	NA	NA	NA	NA	NA	NA	NA	NA	NA	NA	NA	NA	NA	NA	NA	NA	NA
AK6_chr5_69355894_69355953_69350983_69352253_69366502_69366595	NA	NA	NA	NA	NA	NA	NA	NA	NA	1	1	0.981	1	1	1	1	0.964	1	NA	NA	NA	NA	NA	NA	NA	NA	NA	NA	NA	NA	NA	NA	NA	NA	NA	NA	NA	NA	NA	NA	NA	NA	NA	NA	NA	NA	NA	NA	NA	NA	NA	NA	NA	NA	NA	NA	NA	NA	NA	NA	NA	NA	NA
AK6_chr5_69359573_69359609_69355894_69355953_69366502_69366595	NA	NA	NA	NA	NA	NA	NA	NA	NA	0	0	0.005	0	0	0	0	0.004	0	NA	NA	NA	NA	NA	NA	NA	NA	NA	0	0	0	0	0	0	0.015	0	0	0	0	0	0	0	0	0	0.006	0.004	0	0.006	0	0	0	0	0	0	0	NA	NA	NA	NA	NA	NA	NA	NA	NA
AK6_chr5_69366502_69366586_69355894_69355953_69369462_69369520	NA	NA	NA	NA	NA	NA	NA	NA	NA	NA	NA	NA	NA	NA	NA	NA	NA	NA	1	1	0.986	1	0.94	1	1	1	0.976	NA	NA	NA	NA	NA	NA	NA	NA	NA	0.988	1	1	1	0.975	1	0.979	1	0.972	NA	NA	NA	NA	NA	NA	NA	NA	NA	NA	NA	NA	NA	NA	NA	NA	NA	NA
AK6_chr5_69366502_69366595_69355894_69355953_69369462_69369490	1	1	1	0.99	0.993	1	0.985	0.993	1	1	1	1	1	0.985	1	1	0.994	0.988	1	1	0.995	1	0.977	1	1	1	0.99	0.994	1	1	1	1	1	1	0.995	0.996	0.996	1	1	1	0.991	1	0.992	1	0.988	1	1	1	1	1	1	0.995	0.98	0.964	1	1	0.993	0.972	0.98	0.991	1	0.995	1
AK6_chr5_69366502_69366595_69355894_69355953_69369656_69370013	NA	NA	NA	NA	NA	NA	NA	NA	NA	1	0.992	0.988	1	1	1	1	1	1	1	1	1	1	1	1	0.989	1	1	1	0.988	1	1	1	1	1	1	1	1	1	1	1	0.985	0.991	1	1	1	NA	NA	NA	NA	NA	NA	NA	NA	NA	NA	NA	NA	NA	NA	NA	NA	NA	NA
AK6_chr5_69366502_69366725_69355894_69355953_69369462_69369520	1	1	1	0.967	0.971	1	0.945	0.974	1	1	1	1	1	0.948	1	1	0.982	0.96	1	1	0.982	1	0.926	1	1	1	0.968	0.978	1	1	1	1	1	1	0.984	0.985	0.984	1	1	1	0.967	1	0.974	1	0.962	1	1	1	1	1	1	0.982	0.932	0.871	1	1	0.977	0.896	0.917	0.964	1	0.983	1
AK6_chr5_69366502_69366725_69355894_69355953_69369656_69370013	NA	NA	NA	NA	NA	NA	NA	NA	NA	NA	NA	NA	NA	NA	NA	NA	NA	NA	NA	NA	NA	NA	NA	NA	NA	NA	NA	NA	NA	NA	NA	NA	NA	NA	NA	NA	NA	NA	NA	1	0.967	0.983	1	1	1	NA	NA	NA	NA	NA	NA	NA	NA	NA	NA	NA	NA	NA	NA	NA	NA	NA	NA
AK6_chr5_69367127_69367266_69366502_69366595_69369462_69369520	NA	NA	NA	NA	NA	NA	NA	NA	NA	NA	NA	NA	NA	NA	NA	NA	NA	NA	0.007	0	0.004	0.003	0	0	0	0.003	0.004	NA	NA	NA	NA	NA	NA	NA	NA	NA	NA	NA	NA	NA	NA	NA	NA	NA	NA	NA	NA	NA	NA	NA	NA	NA	NA	NA	NA	NA	NA	NA	NA	NA	NA	NA	NA
AK6_chr5_69368626_69368851_69366502_69366595_69369462_69369520	NA	NA	NA	NA	NA	NA	NA	NA	NA	NA	NA	NA	NA	NA	NA	NA	NA	NA	NA	NA	NA	NA	NA	NA	NA	NA	NA	0.012	0.019	0.011	0.026	0.013	0.003	0.009	0.015	0.008	NA	NA	NA	NA	NA	NA	NA	NA	NA	NA	NA	NA	NA	NA	NA	NA	NA	NA	NA	NA	NA	NA	NA	NA	NA	NA	NA
AK6_chr5_69368626_69368921_69366502_69366595_69369656_69370013	NA	NA	NA	NA	NA	NA	NA	NA	NA	0.061	0.082	0.101	0.097	0.034	0.055	0.072	0.08	0.042	NA	NA	NA	NA	NA	NA	NA	NA	NA	NA	NA	NA	NA	NA	NA	NA	NA	NA	NA	NA	NA	NA	NA	NA	NA	NA	NA	NA	NA	NA	NA	NA	NA	NA	NA	NA	NA	NA	NA	NA	NA	NA	NA	NA	NA
AK6_chr5_69368626_69368987_69366502_69366595_69369462_69369520	0.007	0.006	0.015	0.007	0.008	0.005	0.011	0.015	0.006	0.007	0.009	0.011	0.012	0.003	0.008	0.01	0.012	0.005	NA	NA	NA	NA	NA	NA	NA	NA	NA	NA	NA	NA	NA	NA	NA	NA	NA	NA	0.007	0.014	0.005	0.019	0.006	0.009	0.014	0.007	0.011	0.015	0.009	0.008	0.017	0.009	0.012	0.007	0.007	0.007	0.016	0.013	0.009	0.008	0.008	0.014	0.004	0.014	0.011
AK6_chr5_69368824_69368851_69366502_69366595_69369462_69369520	NA	NA	NA	NA	NA	NA	NA	NA	NA	NA	NA	NA	NA	NA	NA	NA	NA	NA	NA	NA	NA	NA	NA	NA	NA	NA	NA	0.004	0.004	0.005	0.007	0	0	0.009	0	0.003	NA	NA	NA	NA	NA	NA	NA	NA	NA	NA	NA	NA	NA	NA	NA	NA	NA	NA	NA	NA	NA	NA	NA	NA	NA	NA	NA
AK6_chr5_69368824_69368921_69366502_69366595_69369656_69370013	NA	NA	NA	NA	NA	NA	NA	NA	NA	0.158	0.021	0.14	0.134	0.083	0.102	0.057	0.053	0.125	NA	NA	NA	NA	NA	NA	NA	NA	NA	NA	NA	NA	NA	NA	NA	NA	NA	NA	NA	NA	NA	NA	NA	NA	NA	NA	NA	NA	NA	NA	NA	NA	NA	NA	NA	NA	NA	NA	NA	NA	NA	NA	NA	NA	NA
AK6_chr5_69368976_69368987_69366502_69366595_69369462_69369520	0	0	0	0	0.006	0	NA	NA	NA	0	0	0	0.006	0	0	NA	NA	NA	NA	NA	NA	NA	NA	NA	NA	NA	NA	NA	NA	NA	NA	NA	NA	NA	NA	NA	0.007	0	0	0.008	0	0	0	0	0	0	0.005	0	0	0	0	0	0.011	0	0.013	0	0	0	0	0	0	0	0
AK7_chr14_96437834_96437915_96420821_96420932_96442729_96442818	NA	NA	NA	NA	NA	NA	NA	NA	NA	NA	NA	NA	NA	NA	NA	NA	NA	NA	NA	NA	NA	NA	NA	NA	NA	NA	NA	NA	NA	NA	NA	NA	NA	NA	NA	NA	NA	NA	NA	NA	NA	NA	NA	NA	NA	NA	NA	NA	1	NA	1	0.281	1	NA	NA	NA	NA	NA	NA	NA	NA	NA	NA
AK7_chr14_96449801_96449879_96446516_96446607_96451420_96451570	1	0.23	1	NA	NA	1	NA	1	1	NA	NA	NA	NA	NA	NA	NA	NA	NA	NA	NA	NA	1	1	NA	1	0.827	NA	NA	NA	NA	NA	NA	NA	NA	NA	NA	1	1	NA	1	1	0.544	1	1	1	1	1	NA	1	NA	1	0.641	NA	1	NA	NA	NA	NA	NA	NA	NA	NA	NA
AK7_chr14_96449801_96449879_96446516_96446607_96451424_96451570	NA	NA	NA	NA	NA	NA	NA	NA	NA	NA	NA	NA	NA	NA	NA	NA	NA	NA	NA	NA	NA	NA	NA	NA	NA	NA	NA	NA	NA	NA	NA	NA	NA	NA	NA	NA	NA	NA	NA	NA	NA	NA	NA	NA	NA	1	NA	NA	1	NA	1	0.641	1	1	NA	NA	NA	NA	NA	NA	NA	NA	NA
AK7_chr14_96471477_96471606_96458082_96458212_96472686_96472755	NA	NA	NA	NA	NA	NA	NA	NA	NA	NA	NA	NA	NA	NA	NA	NA	NA	NA	NA	NA	NA	NA	NA	NA	NA	NA	NA	NA	NA	NA	NA	NA	NA	NA	NA	NA	1	0	NA	1	NA	1	1	NA	1	NA	NA	NA	NA	NA	NA	NA	NA	NA	NA	NA	NA	NA	NA	NA	NA	NA	NA
AK7_chr14_96486897_96487056_96482981_96483219_96488304_96489427	NA	NA	NA	NA	NA	NA	NA	NA	NA	NA	NA	NA	NA	NA	NA	NA	NA	NA	NA	NA	NA	NA	NA	NA	NA	NA	NA	NA	NA	NA	NA	NA	NA	NA	NA	NA	1	0	1	NA	1	1	1	1	1	NA	NA	NA	NA	NA	NA	NA	NA	NA	NA	NA	NA	NA	NA	NA	NA	NA	NA
AK8_chr9_132827306_132827393_132826853_132827054_132828012_132828084	NA	NA	0	NA	1	0	NA	NA	0	NA	NA	NA	NA	NA	NA	NA	NA	NA	NA	NA	NA	NA	NA	NA	NA	NA	NA	NA	NA	NA	NA	NA	NA	NA	NA	NA	NA	NA	NA	NA	NA	NA	NA	NA	NA	NA	NA	NA	NA	NA	NA	NA	NA	NA	NA	NA	NA	NA	NA	NA	NA	NA	NA
AK8_chr9_132827306_132827435_132826853_132827054_132828012_132828084	NA	NA	NA	NA	NA	NA	NA	NA	NA	NA	NA	NA	NA	NA	NA	NA	NA	NA	NA	NA	NA	NA	NA	NA	NA	NA	NA	NA	NA	NA	NA	NA	NA	NA	NA	NA	NA	NA	NA	NA	NA	NA	NA	NA	NA	NA	NA	NA	NA	NA	NA	NA	NA	NA	0	0	NA	0	NA	NA	1	0	NA
AK8_chr9_132827848_132827905_132826853_132827054_132828012_132828084	NA	NA	NA	NA	NA	NA	NA	NA	NA	0	0	1	NA	NA	NA	NA	0	NA	NA	NA	NA	NA	NA	NA	NA	NA	NA	NA	NA	NA	NA	NA	NA	NA	NA	NA	NA	NA	NA	NA	NA	NA	NA	NA	NA	NA	NA	NA	NA	NA	NA	NA	NA	NA	NA	NA	NA	NA	NA	NA	NA	NA	NA
AK8_chr9_132851916_132852008_132828644_132828726_132854856_132854925	NA	NA	NA	NA	NA	NA	NA	NA	NA	NA	NA	NA	NA	NA	NA	NA	NA	NA	NA	NA	NA	NA	NA	1	1	0	1	NA	NA	NA	NA	NA	NA	NA	NA	NA	NA	NA	NA	NA	NA	NA	NA	NA	NA	NA	NA	NA	NA	NA	NA	NA	NA	NA	NA	NA	NA	NA	NA	NA	NA	NA	NA
AK8_chr9_132866903_132866953_132863664_132863778_132875114_132875199	NA	NA	NA	NA	NA	NA	NA	NA	NA	NA	NA	NA	NA	NA	NA	NA	NA	NA	NA	NA	NA	NA	NA	NA	NA	NA	NA	NA	NA	NA	NA	NA	NA	NA	NA	NA	1	NA	1	1	NA	1	NA	NA	0.582	NA	NA	NA	NA	NA	NA	NA	NA	NA	1	0	NA	NA	1	1	1	NA	NA
AK9_chr6_109633002_109633323_109619091_109619236_109641517_109641616	NA	NA	NA	NA	NA	NA	NA	NA	NA	NA	0.397	1	1	1	1	1	NA	1	NA	NA	NA	NA	NA	NA	NA	NA	NA	NA	NA	NA	NA	NA	NA	NA	NA	NA	NA	NA	NA	NA	NA	NA	NA	NA	NA	NA	NA	NA	NA	NA	NA	NA	NA	NA	NA	NA	NA	NA	NA	NA	NA	NA	NA
AK9_chr6_109641517_109641616_109633183_109633323_109644613_109644688	0.617	1	1	1	1	1	1	1	1	0.212	0.573	1	1	1	1	1	NA	1	NA	NA	NA	NA	NA	NA	NA	NA	NA	1	1	1	NA	1	1	1	0.763	1	1	1	0.518	1	1	0	1	1	0.35	1	1	1	NA	0.35	1	1	1	1	NA	NA	NA	NA	NA	NA	NA	NA	NA
AK9_chr6_109656755_109656884_109644504_109644688_109659212_109659325	NA	NA	NA	NA	NA	NA	NA	NA	NA	NA	NA	NA	NA	NA	NA	NA	NA	NA	NA	NA	NA	NA	NA	NA	NA	NA	NA	NA	NA	NA	NA	NA	NA	NA	NA	NA	NA	NA	NA	NA	NA	NA	NA	NA	NA	1	1	1	NA	1	1	1	0	1	NA	NA	NA	NA	NA	NA	NA	NA	NA
AK9_chr6_109656755_109656884_109644504_109644688_109659227_109659325	NA	NA	NA	NA	NA	NA	NA	NA	NA	NA	NA	NA	NA	NA	NA	NA	NA	NA	1	1	1	1	1	1	1	0.838	1	1	1	1	1	1	0.825	1	1	1	NA	NA	NA	NA	NA	NA	NA	NA	NA	0.485	1	1	NA	1	1	1	1	1	1	1	1	0.767	1	NA	1	1	1
AK9_chr6_109672114_109672167_109671918_109672015_109674197_109674261	NA	NA	NA	NA	NA	NA	NA	NA	NA	NA	1	1	0.774	1	1	1	1	1	NA	NA	NA	NA	NA	NA	NA	NA	NA	NA	NA	NA	NA	NA	NA	NA	NA	NA	NA	NA	NA	NA	NA	NA	NA	NA	NA	NA	NA	NA	NA	NA	NA	NA	NA	NA	NA	NA	NA	NA	NA	NA	NA	NA	NA
AK9_chr6_109674197_109674261_109672114_109672167_109675628_109675756	NA	NA	NA	NA	NA	NA	NA	NA	NA	NA	NA	NA	NA	NA	NA	NA	NA	NA	1	0.763	1	1	1	1	1	1	1	NA	NA	NA	NA	NA	NA	NA	NA	NA	NA	NA	NA	NA	NA	NA	NA	NA	NA	NA	NA	NA	NA	NA	NA	NA	NA	NA	NA	NA	NA	NA	NA	NA	NA	NA	NA
AK9_chr6_109675628_109675756_109674197_109674261_109691146_109691202	NA	NA	NA	NA	NA	NA	NA	NA	NA	NA	NA	NA	NA	NA	NA	NA	NA	NA	NA	NA	NA	NA	NA	NA	NA	NA	NA	NA	NA	NA	NA	NA	NA	NA	NA	NA	NA	NA	NA	NA	NA	NA	NA	NA	NA	NA	NA	NA	NA	NA	NA	NA	NA	NA	1	NA	1	1	0	1	1	1	1
AK9_chr6_109690471_109690654_109675628_109675756_109691146_109691217	0.278	1	1	1	1	0.367	0.162	0.278	0.278	NA	NA	NA	NA	NA	NA	NA	NA	NA	NA	NA	1	1	1	0	1	0	0	NA	NA	NA	NA	NA	NA	NA	NA	NA	NA	NA	NA	NA	NA	NA	NA	NA	NA	NA	NA	NA	NA	NA	NA	NA	NA	NA	NA	NA	NA	NA	NA	NA	NA	NA	NA
AKAP1-DT_chr17_57083746_57083922_57079286_57079410_57084839_57085041	NA	NA	NA	NA	NA	NA	NA	NA	NA	NA	NA	NA	NA	NA	NA	NA	NA	NA	NA	NA	NA	NA	NA	NA	NA	NA	NA	NA	NA	NA	NA	NA	NA	NA	NA	NA	NA	NA	NA	NA	NA	NA	NA	NA	NA	NA	NA	NA	0	0.073	0	0.085	0	0	NA	NA	NA	NA	NA	NA	NA	NA	NA
AKAP1_chr17_57086372_57086537_57085245_57085398_57105440_57105485	0.018	0	0	0.064	0.12	0.024	0.076	0.027	0.034	0.036	0	0.029	0.033	0.024	0	0.022	0.044	0.019	0.031	0.055	0.021	0	0.068	0.061	0	0	0.029	NA	NA	NA	NA	NA	NA	NA	NA	NA	NA	NA	NA	NA	NA	NA	NA	NA	NA	0.039	0.059	0.033	0	0.029	0.084	0	0.064	0	NA	NA	NA	NA	NA	NA	NA	NA	NA
AKAP1_chr17_57086372_57086537_57085713_57085866_57105440_57105485	NA	NA	NA	NA	NA	NA	NA	NA	NA	NA	NA	NA	NA	NA	NA	NA	NA	NA	NA	NA	NA	NA	NA	NA	NA	NA	NA	1	NA	1	NA	NA	NA	1	NA	0	NA	NA	NA	NA	NA	NA	NA	NA	NA	1	0.451	NA	NA	1	1	1	1	1	NA	NA	NA	NA	NA	NA	NA	NA	NA
AKAP1_chr17_57086372_57086537_57085716_57086074_57105440_57105485	0.291	NA	NA	0	0.406	0.17	1	0.451	1	1	NA	0.215	1	1	NA	NA	1	1	1	1	NA	NA	0.381	1	NA	0	1	0.17	NA	0.17	NA	NA	NA	0.552	0	NA	0	NA	NA	NA	NA	1	0	NA	NA	1	1	NA	0.451	1	1	NA	1	NA	NA	0	NA	0.381	NA	NA	NA	NA	0.17
AKAP1_chr17_57086372_57086563_57085245_57085398_57105440_57107178	0	0	0	0.059	0.024	0.022	0.024	0	0.032	NA	NA	NA	NA	NA	NA	NA	NA	NA	NA	NA	NA	NA	NA	NA	NA	NA	NA	NA	NA	NA	NA	NA	NA	NA	NA	NA	NA	NA	NA	NA	NA	NA	NA	NA	NA	0	0	0.059	0	0	0	0	0.02	0	NA	NA	NA	NA	NA	NA	NA	NA	NA
AKAP1_chr17_57086372_57086563_57085713_57085866_57105440_57107178	NA	NA	NA	NA	NA	NA	NA	NA	NA	NA	NA	NA	NA	NA	NA	NA	NA	NA	NA	NA	NA	NA	NA	NA	NA	NA	NA	NA	NA	NA	NA	NA	NA	NA	NA	NA	NA	NA	NA	NA	NA	NA	NA	NA	NA	NA	0	1	NA	NA	NA	1	1	1	NA	NA	NA	NA	NA	NA	NA	NA	NA
AKAP1_chr17_57086372_57086563_57085716_57086074_57105440_57107178	0.158	NA	NA	0	0.111	0.158	NA	0.273	1	NA	NA	NA	NA	NA	NA	NA	NA	NA	NA	NA	NA	NA	NA	NA	NA	NA	NA	NA	NA	NA	NA	NA	NA	NA	NA	NA	NA	NA	NA	NA	NA	NA	NA	NA	NA	NA	NA	1	0.429	NA	NA	NA	NA	NA	NA	NA	NA	NA	NA	NA	NA	NA	NA
AKAP1_chr17_57096590_57096763_57085716_57086074_57105440_57105487	0	NA	1	0	0	0	NA	0	1	NA	1	0.117	NA	NA	1	NA	1	NA	NA	NA	NA	NA	0	1	1	0.285	1	0	NA	0	NA	NA	1	0.285	0	NA	0	NA	NA	NA	1	NA	0	1	1	NA	1	NA	0	NA	NA	NA	NA	NA	NA	0.285	NA	0	NA	1	1	NA	0
AKAP1_chr17_57096590_57096763_57095843_57095959_57105440_57105487	NA	NA	NA	NA	NA	NA	NA	NA	NA	NA	NA	NA	1	NA	1	NA	0.285	NA	NA	NA	NA	NA	NA	NA	NA	NA	NA	NA	NA	NA	NA	NA	NA	NA	NA	NA	NA	NA	NA	NA	NA	NA	NA	NA	NA	NA	NA	NA	NA	NA	NA	NA	NA	NA	1	0.285	NA	1	NA	1	1	NA	NA
AKAP1_chr17_57101593_57101730_57096608_57096763_57105440_57105713	NA	NA	0	1	NA	NA	NA	NA	NA	NA	NA	NA	NA	NA	NA	NA	NA	NA	NA	NA	NA	NA	NA	NA	NA	NA	NA	NA	NA	NA	NA	NA	NA	NA	NA	NA	1	NA	NA	NA	0	NA	1	0	NA	NA	NA	NA	NA	NA	NA	NA	NA	NA	NA	0	NA	NA	NA	0	1	NA	NA
AKAP1_chr17_57107703_57107737_57107124_57107178_57107945_57108048	0	NA	0	0	0	0	0.436	0	0.278	NA	NA	NA	NA	NA	NA	NA	NA	NA	NA	NA	NA	NA	NA	NA	NA	NA	NA	NA	NA	NA	NA	NA	NA	NA	NA	NA	NA	NA	NA	NA	NA	NA	NA	NA	NA	NA	NA	NA	NA	NA	NA	NA	NA	NA	NA	NA	NA	NA	NA	NA	NA	NA	NA
AKAP1_chr17_57107703_57107737_57107124_57107178_57110024_57110158	NA	NA	NA	NA	NA	NA	NA	NA	NA	NA	NA	NA	NA	NA	NA	NA	NA	NA	NA	NA	NA	NA	NA	NA	NA	NA	NA	NA	NA	NA	NA	NA	NA	NA	NA	NA	0	0	0	0	0	0	0	0.011	0.015	NA	NA	NA	NA	NA	NA	NA	NA	NA	NA	NA	NA	NA	NA	NA	NA	NA	NA
AKAP1_chr17_57107703_57108048_57107124_57107178_57110024_57110158	0.004	0	0	0.003	0	0.017	0.004	0.003	0.002	NA	NA	NA	NA	NA	NA	NA	NA	NA	0	0.004	0.006	0.002	0	0.005	0	0.002	0.003	0.002	0.004	0.006	0.004	0.003	0	0	0.004	0.006	0.005	0	0.005	0	0	0	0.005	0.004	0.01	NA	NA	NA	NA	NA	NA	NA	NA	NA	0.003	0	0.003	0	0.003	0.003	0	0	0.022
AKAP1_chr17_57107703_57108183_57107124_57107178_57110024_57110158	NA	NA	NA	NA	NA	NA	NA	NA	NA	NA	NA	NA	NA	NA	NA	NA	NA	NA	NA	NA	NA	NA	NA	NA	NA	NA	NA	0.002	0.002	0.002	NA	NA	NA	0.006	0	0	NA	NA	NA	NA	NA	NA	NA	NA	NA	NA	NA	NA	NA	NA	NA	NA	NA	NA	NA	NA	NA	0.002	0	0	0	0	0.017
AKAP1_chr17_57107705_57107737_57107124_57107178_57107945_57108048	0	NA	0	0	0	0	0.61	0	0	NA	NA	NA	NA	NA	NA	NA	NA	NA	NA	NA	NA	NA	NA	NA	NA	NA	NA	NA	NA	NA	NA	NA	NA	NA	NA	NA	NA	NA	NA	NA	NA	NA	NA	NA	NA	NA	0	0	NA	NA	NA	0.439	NA	0.439	NA	NA	NA	NA	NA	NA	NA	NA	NA
AKAP1_chr17_57107705_57107737_57107124_57107178_57110024_57110158	NA	NA	NA	NA	NA	NA	NA	NA	NA	NA	NA	NA	NA	NA	NA	NA	NA	NA	NA	NA	NA	NA	NA	NA	NA	NA	NA	NA	NA	NA	NA	NA	NA	NA	NA	NA	0	0	0	0	0	0	0.015	0	0	0	0	0	0	0	0	0.011	0.01	0	NA	NA	NA	NA	NA	NA	NA	NA	NA
AKAP1_chr17_57107705_57107835_57107124_57107178_57110024_57110158	NA	NA	NA	NA	NA	NA	NA	NA	NA	NA	NA	NA	NA	NA	NA	NA	NA	NA	NA	NA	NA	NA	NA	NA	NA	NA	NA	NA	NA	NA	NA	NA	NA	NA	NA	NA	NA	NA	NA	NA	NA	NA	NA	NA	NA	0	0	0.011	NA	NA	NA	0.007	0	0	NA	NA	NA	NA	NA	NA	NA	NA	NA
AKAP1_chr17_57107705_57108048_57107124_57107178_57110024_57110158	0.004	0	0	0.003	0	0.017	0.007	0.003	0.002	NA	NA	NA	NA	NA	NA	NA	NA	NA	NA	NA	NA	NA	NA	NA	NA	NA	NA	NA	NA	NA	NA	NA	NA	NA	NA	NA	0.005	0	0.005	0	0	0	0.01	0	0.005	0	0.008	0.003	0.003	0	0	0.004	0	0.01	0.003	0	0.003	0	0.003	0.003	0	0	0.016
AKAP1_chr17_57107705_57108183_57107124_57107178_57110024_57110158	NA	NA	NA	NA	NA	NA	NA	NA	NA	NA	NA	NA	NA	NA	NA	NA	NA	NA	NA	NA	NA	NA	NA	NA	NA	NA	NA	NA	NA	NA	NA	NA	NA	NA	NA	NA	NA	NA	NA	NA	NA	NA	NA	NA	NA	NA	NA	NA	NA	NA	NA	NA	NA	NA	NA	NA	NA	0.002	0	0	0	0	0.012
AKAP1_chr17_57107822_57108048_57107124_57107178_57110024_57110158	NA	NA	NA	NA	NA	NA	NA	NA	NA	NA	NA	NA	NA	NA	NA	NA	NA	NA	0	0.005	0.009	0.003	0	0.007	0	0.003	0.004	NA	NA	NA	NA	NA	NA	NA	NA	NA	NA	NA	NA	NA	NA	NA	NA	NA	NA	NA	NA	NA	NA	NA	NA	NA	NA	NA	NA	NA	NA	NA	NA	NA	NA	NA	NA
AKAP1_chr17_57107945_57108048_57105440_57107178_57110024_57110158	0.013	0	0.008	0.011	0.014	0.053	0.007	0.032	0.014	0.012	0.038	0.022	0.014	0.031	0.009	0.042	0.009	0.025	0	0.009	0.007	0.031	0.015	0.01	0.006	0.015	0.006	0.005	0.009	0.018	0.037	0.027	0.035	0.016	0.046	0.029	0.015	0	0.022	0	0	0.021	0.031	0.016	0	0	0.043	0.013	0.006	0	0	0.008	0	0.015	0.018	0	0.013	0.006	0.031	0.006	0.006	0	0.039
AKAP1_chr17_57107945_57108048_57107705_57107737_57110024_57110158	NA	NA	NA	NA	NA	NA	NA	NA	NA	NA	NA	NA	NA	NA	NA	NA	NA	NA	NA	NA	NA	NA	NA	NA	NA	NA	NA	NA	NA	NA	NA	NA	NA	NA	NA	NA	NA	NA	NA	NA	NA	NA	NA	NA	NA	NA	1	1	1	NA	NA	NA	0	1	NA	NA	NA	NA	NA	NA	NA	NA	NA
AKAP1_chr17_57107945_57108183_57105440_57107178_57110024_57110158	NA	NA	NA	NA	NA	NA	NA	NA	NA	0.007	0.021	0.017	0.012	0.01	0.008	0.018	0	0.006	NA	NA	NA	NA	NA	NA	NA	NA	NA	0.003	0.003	0.007	0.02	0.014	0.022	0.02	0.029	0.011	NA	NA	NA	NA	NA	NA	NA	NA	NA	NA	NA	NA	NA	NA	NA	NA	NA	NA	0.008	0	0.004	0.007	0.023	0	0.004	0	0.025
AKAP1_chr17_57107951_57108048_57107124_57107178_57110024_57110158	NA	NA	NA	NA	NA	NA	NA	NA	NA	NA	NA	NA	NA	NA	NA	NA	NA	NA	NA	NA	NA	NA	NA	NA	NA	NA	NA	NA	NA	NA	NA	NA	NA	NA	NA	NA	NA	NA	NA	NA	NA	NA	NA	NA	NA	NA	NA	NA	NA	NA	NA	NA	NA	NA	0.012	0	0.007	0	0.007	0.006	0	0	0
AKAP1_chr17_57107951_57108183_57107124_57107178_57110024_57110158	NA	NA	NA	NA	NA	NA	NA	NA	NA	NA	NA	NA	NA	NA	NA	NA	NA	NA	NA	NA	NA	NA	NA	NA	NA	NA	NA	NA	NA	NA	NA	NA	NA	NA	NA	NA	NA	NA	NA	NA	NA	NA	NA	NA	NA	NA	NA	NA	NA	NA	NA	NA	NA	NA	0.004	0	0	0.004	0	0	NA	NA	NA
AKAP1_chr17_57112457_57112618_57111797_57111924_57114458_57114570	NA	NA	NA	NA	NA	NA	NA	NA	NA	NA	NA	NA	NA	NA	NA	NA	NA	NA	NA	NA	NA	NA	NA	NA	NA	NA	NA	1	1	1	0.976	1	1	NA	NA	NA	NA	NA	NA	NA	NA	NA	NA	NA	NA	NA	NA	NA	NA	NA	NA	NA	NA	NA	NA	NA	NA	NA	NA	NA	NA	NA	NA
AKAP1_chr17_57112490_57112618_57111797_57111924_57114458_57114570	1	1	1	1	1	1	0.995	0.994	1	1	1	0.994	1	1	1	1	0.995	1	NA	NA	NA	NA	NA	NA	NA	NA	NA	1	1	1	0.989	1	1	1	1	1	1	1	1	1	1	1	0.879	0.967	0.914	1	1	1	1	1	1	0.992	1	0.984	1	1	1	0.993	1	1	0.986	1	0.987
AKAP1_chr17_57114458_57114636_57112490_57112618_57116859_57116927	NA	NA	NA	NA	NA	NA	NA	NA	NA	NA	NA	NA	NA	NA	NA	NA	NA	NA	NA	NA	NA	NA	NA	NA	NA	NA	NA	1	1	1	1	1	0.989	1	1	1	NA	NA	NA	NA	NA	NA	NA	NA	NA	NA	NA	NA	NA	NA	NA	NA	NA	NA	1	1	1	1	1	1	1	0.988	1
AKAP1_chr17_57116859_57116922_57116110_57116261_57118380_57118454	NA	NA	NA	NA	NA	NA	NA	NA	NA	1	1	1	0.973	1	1	1	1	1	NA	NA	NA	NA	NA	NA	NA	NA	NA	NA	NA	NA	NA	NA	NA	NA	NA	NA	NA	NA	NA	NA	NA	NA	NA	NA	NA	NA	NA	NA	NA	NA	NA	NA	NA	NA	NA	NA	NA	NA	NA	NA	NA	NA	NA
AKAP1_chr17_57116859_57116925_57116110_57116261_57118380_57118454	NA	NA	NA	NA	NA	NA	NA	NA	NA	1	1	1	0.974	1	1	1	1	1	NA	NA	NA	NA	NA	NA	NA	NA	NA	NA	NA	NA	NA	NA	NA	NA	NA	NA	NA	NA	NA	NA	NA	NA	NA	NA	NA	NA	NA	NA	NA	NA	NA	NA	NA	NA	NA	NA	NA	NA	NA	NA	NA	NA	NA
AKAP1_chr17_57116859_57116927_57116110_57116261_57118380_57118454	NA	NA	NA	NA	NA	NA	NA	NA	NA	1	1	1	0.995	1	1	1	1	1	NA	NA	NA	NA	NA	NA	NA	NA	NA	1	1	1	0.994	1	1	1	1	1	NA	NA	NA	NA	NA	NA	NA	NA	NA	NA	NA	NA	NA	NA	NA	NA	NA	NA	NA	NA	NA	NA	NA	NA	NA	NA	NA
AKAP1_chr17_57116887_57116927_57116132_57116261_57118380_57118454	NA	NA	NA	NA	NA	NA	NA	NA	NA	1	1	1	0.986	1	1	1	1	1	NA	NA	NA	NA	NA	NA	NA	NA	NA	1	1	1	0.985	1	1	NA	NA	NA	NA	NA	NA	NA	NA	NA	NA	NA	NA	NA	NA	NA	NA	NA	NA	NA	NA	NA	NA	NA	NA	NA	NA	NA	NA	NA	NA
AKAP1_chr17_57118981_57119044_57118380_57118454_57121278_57121344	0.984	1	1	1	1	1	1	1	1	NA	NA	NA	NA	NA	NA	NA	NA	NA	NA	NA	NA	NA	NA	NA	NA	NA	NA	NA	NA	NA	NA	NA	NA	NA	NA	NA	NA	NA	NA	NA	NA	NA	NA	NA	NA	NA	NA	NA	NA	NA	NA	NA	NA	NA	NA	NA	NA	NA	NA	NA	NA	NA	NA
AKAP1_chr17_57120249_57120293_57118981_57119044_57121278_57121342	0.985	0.983	1	0.962	0.983	0.926	1	0.93	0.949	1	0.976	0.982	0.991	0.957	0.966	1	0.901	0.965	1	0.949	0.971	0.983	0.924	0.933	0.943	1	0.888	1	0.938	0.939	0.951	0.983	1	1	0.975	0.966	0.948	1	0.982	0.93	0.984	0.924	0.955	0.907	0.975	0.983	1	1	0.964	0.922	1	1	1	0.925	0.977	0.968	1	0.969	0.94	0.938	0.985	1	0.967
AKAP10_chr17_19912411_19912509_19909925_19909978_19920035_19920118	NA	NA	NA	NA	NA	NA	NA	NA	NA	NA	NA	NA	0	0.01	0.011	0	0	0.014	NA	NA	NA	NA	NA	NA	NA	NA	NA	NA	NA	NA	NA	NA	NA	NA	NA	NA	NA	NA	NA	NA	NA	NA	NA	NA	NA	NA	NA	NA	NA	NA	NA	NA	NA	NA	NA	NA	NA	NA	NA	NA	NA	NA	NA
AKAP10_chr17_19912411_19912637_19909925_19909978_19920035_19920118	NA	NA	NA	NA	NA	NA	NA	NA	NA	NA	NA	NA	NA	NA	NA	NA	NA	NA	0	0.008	0	0	0	0	0.011	0	0.007	NA	NA	NA	NA	NA	NA	NA	NA	NA	NA	NA	NA	NA	NA	NA	NA	NA	NA	NA	NA	NA	NA	NA	NA	NA	NA	NA	NA	NA	NA	NA	NA	NA	NA	NA	NA
AKAP10_chr17_19919154_19919238_19909925_19909978_19920035_19920118	NA	NA	NA	NA	NA	NA	NA	NA	NA	0	0	0.015	0.016	0	0	0	0.041	0	NA	NA	NA	NA	NA	NA	NA	NA	NA	NA	NA	NA	NA	NA	NA	NA	NA	NA	NA	NA	NA	NA	NA	NA	NA	NA	NA	NA	NA	NA	NA	NA	NA	NA	NA	NA	NA	NA	NA	NA	NA	NA	NA	NA	NA
AKAP10_chr17_19919154_19919519_19909925_19909978_19920035_19920118	NA	NA	NA	NA	NA	NA	NA	NA	NA	NA	NA	NA	NA	NA	NA	NA	NA	NA	NA	NA	NA	NA	NA	NA	NA	NA	NA	NA	NA	NA	NA	NA	NA	NA	NA	NA	0	0	0	0.006	0.011	0	0	0.008	0	NA	NA	NA	NA	NA	NA	NA	NA	NA	NA	NA	NA	NA	NA	NA	NA	NA	NA
AKAP10_chr17_19923110_19923391_19920035_19920118_19924407_19924517	NA	NA	NA	NA	NA	NA	NA	NA	NA	NA	NA	NA	NA	NA	NA	NA	NA	NA	NA	NA	NA	NA	NA	NA	NA	NA	NA	NA	NA	NA	NA	NA	NA	NA	NA	NA	NA	NA	NA	NA	NA	NA	NA	NA	NA	NA	NA	NA	NA	NA	NA	NA	NA	NA	0	0	0.007	0.007	0.007	0	0.016	0	0
AKAP10_chr17_19923276_19923391_19920035_19920118_19924407_19924517	NA	NA	NA	NA	NA	NA	NA	NA	NA	NA	NA	NA	0	0	0.013	0	0	0.01	NA	NA	NA	NA	NA	NA	NA	NA	NA	NA	NA	NA	NA	NA	NA	NA	NA	NA	NA	NA	NA	NA	NA	NA	NA	NA	NA	NA	NA	NA	NA	NA	NA	NA	NA	NA	NA	NA	NA	NA	NA	NA	NA	NA	NA
AKAP10_chr17_19924407_19924512_19920035_19920118_19931804_19931877	0.904	1	1	0.92	1	1	0.96	1	1	1	0.925	1	0.882	1	0.947	0.863	0.951	0.957	0.938	1	0.931	0.945	0.953	0.882	0.832	1	0.952	1	0.852	1	0.89	1	0.952	0.92	1	1	0.956	0.954	0.909	0.88	0.922	0.956	0.901	0.835	0.947	1	0.952	0.852	0.825	0.899	1	0.956	1	0.859	1	0.866	0.952	0.904	0.909	0.807	1	0.906	1
AKAP10_chr17_19924407_19924517_19920035_19920118_19931804_19931978	0.963	1	1	0.964	1	1	0.984	1	1	1	0.964	1	0.942	1	0.977	0.934	0.977	0.98	0.978	1	0.978	0.977	0.973	0.948	0.945	1	0.982	1	0.916	1	0.942	1	0.978	0.967	1	1	0.984	0.98	0.959	0.945	0.96	0.982	0.953	0.936	0.98	1	0.983	0.939	0.912	0.952	1	0.98	1	0.934	1	0.947	0.978	0.953	0.964	0.903	1	0.953	1
AKAP10_chr17_19924407_19924517_19920035_19920118_19936285_19936430	1	1	1	1	1	1	1	0.957	1	1	1	1	1	1	1	0.95	1	1	NA	NA	NA	NA	NA	NA	NA	NA	NA	NA	NA	NA	NA	NA	NA	NA	NA	NA	1	0.927	1	1	1	1	1	1	1	1	1	1	0.913	1	1	1	1	1	NA	NA	NA	NA	NA	NA	NA	NA	NA
AKAP10_chr17_19931804_19931902_19924407_19924517_19936285_19936430	NA	NA	NA	NA	NA	NA	NA	NA	NA	NA	NA	NA	NA	NA	NA	NA	NA	NA	NA	NA	NA	NA	NA	NA	NA	NA	NA	NA	NA	NA	NA	NA	NA	NA	NA	NA	NA	NA	NA	NA	NA	NA	NA	NA	NA	NA	NA	NA	NA	NA	NA	NA	NA	NA	0.955	0.914	0.962	0.922	0.896	0.774	0.86	1	1
AKAP10_chr17_19931804_19931978_19924407_19924517_19936285_19936430	0.855	0.872	0.909	0.913	0.952	0.864	0.956	0.913	0.915	0.875	0.898	0.948	0.956	0.941	0.904	1	0.829	1	0.881	0.945	0.884	0.869	0.962	0.878	0.908	0.973	0.958	0.978	0.857	0.81	0.892	0.977	0.928	0.975	0.939	0.945	1	0.953	0.907	0.895	1	0.885	0.971	0.882	0.973	0.858	0.96	0.949	0.938	0.918	0.944	0.949	0.947	0.973	0.968	0.933	0.971	0.94	0.913	0.84	0.905	1	1
AKAP10_chr17_19931804_19931978_19924407_19924517_19939712_19939849	NA	NA	NA	NA	NA	NA	NA	NA	NA	NA	NA	NA	NA	NA	NA	NA	NA	NA	NA	NA	NA	NA	NA	NA	NA	NA	NA	NA	NA	NA	NA	NA	NA	NA	NA	NA	NA	NA	NA	NA	NA	NA	NA	NA	NA	NA	NA	NA	NA	NA	NA	NA	NA	NA	0.952	1	1	1	1	1	1	1	1
AKAP10_chr17_19935716_19935829_19931804_19931978_19936285_19936430	NA	NA	NA	NA	NA	NA	NA	NA	NA	0	0	0	0	0	0	0.012	0.022	0	NA	NA	NA	NA	NA	NA	NA	NA	NA	NA	NA	NA	NA	NA	NA	NA	NA	NA	NA	NA	NA	NA	NA	NA	NA	NA	NA	NA	NA	NA	NA	NA	NA	NA	NA	NA	NA	NA	NA	NA	NA	NA	NA	NA	NA
AKAP10_chr17_19936285_19936430_19924407_19924517_19939712_19939849	NA	NA	NA	NA	NA	NA	NA	NA	NA	NA	NA	NA	NA	NA	NA	NA	NA	NA	NA	NA	NA	NA	NA	NA	NA	NA	NA	NA	NA	NA	NA	NA	NA	NA	NA	NA	NA	NA	NA	NA	NA	NA	NA	NA	NA	NA	NA	NA	NA	NA	NA	NA	NA	NA	0.962	1	1	1	1	1	1	1	1
AKAP10_chr17_19936285_19936430_19931804_19931978_19939712_19939849	1	1	0.962	1	1	1	1	1	1	NA	NA	NA	NA	NA	NA	NA	NA	NA	NA	NA	NA	NA	NA	NA	NA	NA	NA	NA	NA	NA	NA	NA	NA	NA	NA	NA	NA	NA	NA	NA	NA	NA	NA	NA	NA	NA	NA	NA	NA	NA	NA	NA	NA	NA	1	0.978	1	1	1	1	1	1	1
AKAP10_chr17_19939712_19939849_19936001_19936430_19941825_19941910	NA	NA	NA	NA	NA	NA	NA	NA	NA	NA	NA	NA	NA	NA	NA	NA	NA	NA	1	1	1	1	1	1	1	0.956	1	NA	NA	NA	NA	NA	NA	NA	NA	NA	NA	NA	NA	NA	NA	NA	NA	NA	NA	NA	NA	NA	NA	NA	NA	NA	NA	NA	NA	NA	NA	NA	NA	NA	NA	NA	NA
AKAP10_chr17_19940886_19941010_19939712_19939849_19941825_19941910	0.766	0.81	0.878	0.907	0.872	0.729	0.78	0.894	0.856	0.89	0.786	0.88	0.875	0.822	0.9	0.778	0.841	0.824	0.867	0.875	0.845	0.83	0.658	0.915	0.825	0.787	0.85	0.773	0.862	0.885	0.733	0.929	0.896	0.903	0.875	0.764	0.951	0.754	0.881	0.908	0.901	0.765	0.802	0.771	0.907	0.83	0.971	0.878	0.662	0.692	0.674	0.96	0.895	0.667	0.965	0.857	0.909	0.835	0.854	0.807	0.687	0.867	0.766
AKAP10_chr17_19940915_19941010_19939712_19939849_19941825_19941910	0.482	0.552	0.787	0.767	0.605	0.535	0.511	0.751	0.397	0.774	0.573	0.601	0.761	0.699	0.756	0.557	0.622	0.694	0.759	0.673	0.751	0.61	0.397	0.826	0.651	0.477	0.663	0.501	0.651	0.776	0.535	0.831	0.751	0.751	0.742	0.635	0.898	0.564	0.716	0.622	0.781	0.578	0.571	0.499	0.831	0.732	0.923	0.783	0.498	0.422	0.467	0.881	0.827	0.503	0.926	0.634	0.793	0.695	0.662	0.622	0.561	0.732	0.582
AKAP10_chr17_19947406_19947499_19941825_19941910_19958013_19958571	1	0.963	0.931	1	1	0.904	0.958	1	1	NA	NA	NA	NA	NA	NA	NA	NA	NA	1	1	0.957	0.964	1	1	1	0.958	1	NA	NA	NA	NA	NA	NA	NA	NA	NA	1	1	1	1	1	0.935	0.909	0.959	1	1	1	1	1	1	1	1	0.957	1	NA	NA	NA	NA	NA	NA	NA	NA	NA
AKAP10_chr17_19947406_19947505_19941825_19941910_19958013_19958567	1	0.984	0.968	1	1	0.959	0.985	1	1	1	1	0.983	0.975	0.982	1	1	1	1	1	1	0.983	0.981	1	1	1	0.983	1	1	0.981	1	1	0.987	0.952	1	1	1	1	1	1	1	1	0.969	0.957	0.985	1	1	1	1	1	1	1	1	0.981	1	NA	NA	NA	NA	NA	NA	NA	NA	NA
AKAP10_chr17_19958013_19958567_19947406_19947505_19962839_19963022	NA	NA	NA	NA	NA	NA	NA	NA	NA	NA	NA	NA	NA	NA	NA	NA	NA	NA	NA	NA	NA	NA	NA	NA	NA	NA	NA	NA	NA	NA	NA	NA	NA	NA	NA	NA	NA	NA	NA	NA	NA	NA	NA	NA	NA	NA	NA	NA	NA	NA	NA	NA	NA	NA	1	1	1	1	0.975	1	1	1	1
AKAP10_chr17_19958013_19958571_19947406_19947505_19962839_19963022	NA	NA	NA	NA	NA	NA	NA	NA	NA	NA	NA	NA	NA	NA	NA	NA	NA	NA	NA	NA	NA	NA	NA	NA	NA	NA	NA	NA	NA	NA	NA	NA	NA	NA	NA	NA	NA	NA	NA	NA	NA	NA	NA	NA	NA	NA	NA	NA	NA	NA	NA	NA	NA	NA	1	1	1	1	0.979	1	1	1	1
AKAP10_chr17_19958013_19958571_19947406_19947505_19968413_19968461	NA	NA	NA	NA	NA	NA	NA	NA	NA	NA	NA	NA	NA	NA	NA	NA	NA	NA	1	1	1	1	0.965	1	1	1	1	NA	NA	NA	NA	NA	NA	NA	NA	NA	NA	NA	NA	NA	NA	NA	NA	NA	NA	NA	NA	NA	NA	NA	NA	NA	NA	NA	NA	NA	NA	NA	NA	NA	NA	NA	NA
AKAP10_chr17_19962839_19962901_19958013_19958571_19968413_19968461	NA	NA	NA	NA	NA	NA	NA	NA	NA	NA	NA	NA	NA	NA	NA	NA	NA	NA	NA	NA	NA	NA	NA	NA	NA	NA	NA	NA	NA	NA	NA	NA	NA	NA	NA	NA	NA	NA	NA	NA	NA	NA	NA	NA	NA	1	1	1	1	1	1	1	0.867	1	NA	NA	NA	NA	NA	NA	NA	NA	NA
AKAP10_chr17_19962839_19962904_19958013_19958571_19968413_19968461	NA	NA	NA	NA	NA	NA	NA	NA	NA	NA	NA	NA	NA	NA	NA	NA	NA	NA	NA	NA	NA	NA	NA	NA	NA	NA	NA	NA	NA	NA	NA	NA	NA	NA	NA	NA	NA	NA	NA	NA	NA	NA	NA	NA	NA	1	1	1	1	1	1	1	0.893	1	NA	NA	NA	NA	NA	NA	NA	NA	NA
AKAP10_chr17_19962839_19962959_19958013_19958571_19968413_19968461	NA	NA	NA	NA	NA	NA	NA	NA	NA	NA	NA	NA	NA	NA	NA	NA	NA	NA	NA	NA	NA	NA	NA	NA	NA	NA	NA	NA	NA	NA	NA	NA	NA	NA	NA	NA	NA	NA	NA	NA	NA	NA	NA	NA	NA	1	1	1	NA	NA	NA	1	0.924	1	NA	NA	NA	NA	NA	NA	NA	NA	NA
AKAP10_chr17_19962839_19962966_19958424_19958571_19968413_19968461	NA	NA	NA	NA	NA	NA	NA	NA	NA	NA	NA	NA	NA	NA	NA	NA	NA	NA	0.861	1	1	0.938	1	0.934	1	1	1	NA	NA	NA	NA	NA	NA	NA	NA	NA	NA	NA	NA	NA	NA	NA	NA	NA	NA	1	1	1	1	1	1	1	0.934	1	NA	NA	NA	NA	NA	NA	NA	NA	NA
AKAP10_chr17_19962839_19962991_19958443_19958571_19968413_19968461	NA	NA	NA	NA	NA	NA	NA	NA	NA	NA	NA	NA	NA	NA	NA	NA	NA	NA	0.866	1	1	0.95	1	0.938	1	1	1	NA	NA	NA	NA	NA	NA	NA	NA	NA	NA	NA	NA	NA	NA	NA	NA	NA	NA	1	1	1	1	1	1	1	0.944	1	NA	NA	NA	NA	NA	NA	NA	NA	NA
AKAP10_chr17_19962839_19963022_19958013_19958571_19968413_19968461	NA	NA	NA	NA	NA	NA	NA	NA	NA	NA	NA	NA	NA	NA	NA	NA	NA	NA	0.925	1	1	0.967	1	0.969	1	1	1	NA	NA	NA	NA	NA	NA	NA	NA	NA	NA	NA	NA	NA	NA	NA	NA	NA	NA	1	1	1	1	1	1	1	0.97	1	NA	NA	NA	NA	NA	NA	NA	NA	NA
AKAP10_chr17_19967918_19968034_19962839_19962959_19968413_19968461	NA	NA	NA	NA	NA	NA	NA	NA	NA	NA	NA	NA	NA	NA	NA	NA	NA	NA	NA	NA	NA	NA	NA	NA	NA	NA	NA	NA	NA	NA	NA	NA	NA	NA	NA	NA	0.332	1	1	0	1	0.332	1	NA	0.332	NA	NA	NA	NA	NA	NA	NA	NA	NA	NA	NA	NA	NA	NA	NA	NA	NA	NA
AKAP10_chr17_19967918_19968034_19962839_19962991_19968413_19968461	NA	NA	NA	NA	NA	NA	NA	NA	NA	0	0	1	1	0	0	0	0.428	0	NA	NA	NA	NA	NA	NA	NA	NA	NA	NA	NA	NA	NA	NA	NA	NA	NA	NA	NA	NA	NA	NA	NA	NA	NA	NA	NA	NA	NA	NA	NA	NA	NA	NA	NA	NA	NA	NA	NA	NA	NA	NA	NA	NA	NA
AKAP10_chr17_19967918_19968034_19962859_19963022_19968413_19968461	0.025	0	0	0	0.016	0	0	0	0.014	0.017	0	0.021	0.022	0	0	0	0.052	0	0.018	0.125	0	0	0.023	0.029	0.015	0.016	0.015	0	0	0.034	0	0	0	0.016	0	0.011	0.014	0.012	0.016	0	0.015	0.021	0.015	0	0.013	0	0	0.038	0.017	0	0.033	0	0	0.013	0.017	0.026	0	0	0	0	0.023	0.013	0.046
AKAP10_chr17_19970523_19970655_19968413_19968461_19977591_19977828	NA	NA	NA	NA	NA	NA	NA	NA	NA	NA	NA	NA	NA	NA	NA	NA	NA	NA	NA	NA	NA	NA	NA	NA	NA	NA	NA	0.013	0	0.011	0.01	0	0	NA	NA	NA	NA	NA	NA	NA	NA	NA	NA	NA	NA	NA	NA	NA	NA	NA	NA	NA	NA	NA	NA	NA	NA	NA	NA	NA	NA	NA	NA
AKAP10_chr17_19970523_19970658_19968413_19968461_19977591_19977828	NA	NA	NA	NA	NA	NA	NA	NA	NA	NA	NA	NA	NA	NA	NA	NA	NA	NA	NA	NA	NA	NA	NA	NA	NA	NA	NA	NA	NA	NA	NA	NA	NA	NA	NA	NA	NA	NA	NA	0	0	0.008	0.012	0	0	NA	NA	NA	NA	NA	NA	NA	NA	NA	NA	NA	NA	NA	NA	NA	NA	NA	NA
AKAP10_chr17_19970523_19970819_19968413_19968461_19977591_19977828	NA	NA	NA	NA	NA	NA	NA	NA	NA	NA	NA	NA	NA	NA	NA	NA	NA	NA	NA	NA	NA	NA	NA	NA	NA	NA	NA	NA	NA	NA	NA	NA	NA	NA	NA	NA	NA	NA	NA	NA	NA	NA	NA	NA	NA	0	0	0.007	0.019	0.008	0	0.004	0	0	NA	NA	NA	NA	NA	NA	NA	NA	NA
AKAP10_chr17_19970697_19970819_19968413_19968461_19977591_19977828	NA	NA	NA	NA	NA	NA	NA	NA	NA	NA	NA	NA	NA	NA	NA	NA	NA	NA	NA	NA	NA	NA	NA	NA	NA	NA	NA	NA	NA	NA	NA	NA	NA	NA	NA	NA	NA	NA	NA	NA	NA	NA	NA	NA	NA	0	0.008	0	NA	NA	NA	0.007	0	0	NA	NA	NA	NA	NA	NA	NA	NA	NA
AKAP11_chr13_42285985_42286035_42272151_42272228_42286299_42286399	1	0.807	1	0.83	0.582	0.736	0.777	1	0.709	0.635	1	1	1	1	0.189	1	1	1	0.511	0.736	0.411	0.676	1	1	1	1	1	1	1	1	0.148	0.676	0.736	0.848	1	1	1	0.807	1	0.736	1	0.777	1	0.875	1	1	0.482	1	1	1	1	1	1	0.83	0.848	1	1	1	0.875	1	1	0.736	1
AKAP11_chr13_42292384_42292501_42286299_42286399_42295694_42295742	NA	NA	NA	NA	NA	NA	NA	NA	NA	NA	NA	NA	NA	NA	NA	NA	NA	NA	NA	NA	NA	NA	NA	NA	NA	NA	NA	NA	NA	NA	NA	NA	NA	NA	NA	NA	1	0.839	1	1	1	1	1	1	1	NA	NA	NA	NA	NA	NA	NA	NA	NA	NA	NA	NA	NA	NA	NA	NA	NA	NA
AKAP11_chr13_42295017_42295168_42292384_42292501_42295694_42295742	NA	NA	NA	NA	NA	NA	NA	NA	NA	NA	NA	NA	NA	NA	NA	NA	NA	NA	0	0	0	0	0	0	0	0.073	0	0	0	0	0.14	0	0	0	0	0.035	0.038	0	0.041	0	0.041	0.025	0	0	0.032	NA	NA	NA	NA	NA	NA	NA	NA	NA	NA	NA	NA	0	0	0.038	0.11	0	0
AKAP11_chr13_42295017_42295274_42292384_42292501_42295694_42295742	NA	NA	NA	NA	NA	NA	NA	NA	NA	NA	NA	NA	NA	NA	NA	NA	NA	NA	0	0	0	0	0	0	0	0.053	0.027	NA	NA	NA	NA	NA	NA	NA	NA	NA	0	0	0.03	0	0.03	0.018	0	0.03	0.023	0	0.042	0.02	0	0	0.019	0	0	0.02	0	0	0	0	0	0	0.117	0	0
AKAP11_chr13_42295074_42295168_42292384_42292501_42295694_42295742	NA	NA	NA	NA	NA	NA	NA	NA	NA	NA	NA	NA	NA	NA	NA	NA	NA	NA	0	0	0.121	NA	NA	NA	0	0.048	0	0	0	0.121	0.064	0	0	0	0.155	0.121	0.048	0	0	0	0.052	0	NA	NA	NA	NA	NA	NA	NA	NA	NA	NA	NA	NA	NA	NA	NA	0	0	0	0	0	0.084
AKAP11_chr13_42295074_42295274_42292384_42292501_42295694_42295742	0	0	0	0.055	0.046	0.127	0.094	0	0	NA	NA	NA	NA	NA	NA	NA	NA	NA	0	0	0.084	NA	NA	NA	0	0.032	0.032	NA	NA	NA	NA	NA	NA	NA	NA	NA	NA	NA	NA	0	0.035	0	0	0.035	0	0	0.05	0	0	0	0.022	0	0	0.024	0	0	0	0	0	0	0.05	0	0.057
AKAP11_chr13_42297047_42297182_42295694_42295742_42298532_42298797	1	1	1	0.805	1	1	1	0.697	1	1	1	0.821	1	0.763	1	1	1	1	1	1	1	1	0.763	1	1	1	1	NA	NA	NA	NA	NA	NA	NA	NA	NA	1	0.674	1	1	1	1	1	0.873	NA	NA	NA	NA	NA	NA	NA	NA	NA	NA	1	1	1	1	0.408	0.648	1	0.58	1
AKAP11_chr13_42297078_42297182_42295694_42295742_42298532_42298797	1	1	1	0.786	1	1	1	0.512	1	NA	NA	NA	NA	NA	NA	NA	NA	NA	NA	NA	NA	NA	NA	NA	NA	NA	NA	NA	NA	NA	NA	NA	NA	NA	NA	NA	1	0.441	1	1	1	1	NA	0.808	NA	NA	NA	NA	NA	NA	NA	NA	NA	NA	1	1	1	1	0.512	0.344	1	0.512	1
AKAP11_chr13_42312876_42313130_42308453_42308609_42313893_42313940	NA	NA	NA	NA	NA	NA	NA	NA	NA	NA	NA	NA	NA	NA	NA	NA	NA	NA	NA	NA	NA	NA	NA	NA	NA	NA	NA	NA	NA	NA	NA	NA	NA	NA	NA	NA	NA	NA	NA	NA	NA	NA	NA	NA	NA	0.246	0.184	0.294	0.294	0.513	0.269	0.518	0.267	0.337	NA	NA	NA	NA	NA	NA	NA	NA	NA
AKAP11_chr13_42313046_42313130_42308453_42308609_42313893_42313940	0.641	0.487	0.765	0.69	0.572	0.66	0.764	0.675	0.64	0.647	0.634	0.829	0.711	0.536	0.65	0.82	0.688	0.713	0.749	0.66	0.471	0.792	0.829	0.499	0.886	0.736	0.667	0.588	0.429	0.708	0.72	0.747	0.587	0.662	0.85	0.66	0.756	0.573	0.641	0.674	0.683	0.615	0.598	0.586	0.665	0.542	0.473	0.564	0.618	0.772	0.612	0.759	0.591	0.608	0.831	0.743	0.606	0.735	0.617	0.738	0.75	0.725	0.709
AKAP11_chr13_42313893_42313940_42308453_42308609_42319087_42323261	NA	NA	NA	NA	NA	NA	NA	NA	NA	NA	NA	NA	NA	NA	NA	NA	NA	NA	NA	NA	NA	NA	NA	NA	NA	NA	NA	1	1	1	1	1	1	0.832	1	1	NA	NA	NA	NA	NA	NA	NA	NA	NA	NA	NA	NA	NA	NA	NA	NA	NA	NA	1	0.68	1	1	1	1	1	1	1
AKAP11_chr13_42313904_42313940_42308453_42308609_42319087_42323261	NA	NA	NA	NA	NA	NA	NA	NA	NA	NA	NA	NA	NA	NA	NA	NA	NA	NA	NA	NA	NA	NA	NA	NA	NA	NA	NA	NA	NA	1	NA	NA	NA	0	NA	1	NA	NA	NA	NA	NA	NA	NA	NA	NA	NA	NA	NA	NA	NA	NA	NA	NA	NA	NA	NA	NA	NA	NA	NA	NA	NA	NA
AKAP11_chr13_42315879_42316087_42313893_42313940_42317527_42317688	NA	NA	NA	NA	NA	NA	NA	NA	NA	NA	NA	NA	0	0	0.005	0.006	0	0	NA	NA	NA	NA	NA	NA	NA	NA	NA	NA	NA	NA	NA	NA	NA	NA	NA	NA	NA	NA	NA	NA	NA	NA	NA	NA	NA	NA	NA	NA	NA	NA	NA	NA	NA	NA	NA	NA	NA	NA	NA	NA	NA	NA	NA
AKAP11_chr13_42317527_42317688_42313893_42313940_42319087_42323261	1	0.946	0.951	0.959	1	0.957	1	0.977	0.911	0.98	0.978	0.976	0.98	0.867	1	0.98	0.976	0.952	1	1	1	1	1	1	1	0.933	1	1	0.911	0.947	0.977	0.937	0.952	1	0.945	0.977	0.961	0.945	0.973	0.973	0.982	0.962	0.889	0.889	1	0.978	0.977	0.911	1	1	0.979	0.979	0.958	0.93	0.889	0.918	0.973	0.92	0.912	0.971	0.978	0.945	0.977
AKAP12_chr6_151305746_151305903_151240373_151240724_151348710_151353752	NA	NA	NA	NA	NA	NA	NA	NA	NA	NA	NA	NA	NA	NA	NA	NA	NA	NA	1	1	1	1	1	1	1	0.86	1	NA	NA	NA	NA	NA	NA	NA	NA	NA	NA	NA	NA	NA	NA	NA	NA	NA	NA	NA	NA	NA	NA	NA	NA	NA	NA	NA	NA	NA	NA	NA	NA	NA	NA	NA	NA
AKAP12_chr6_151332690_151332867_151325687_151325885_151348710_151353752	0	0	0.007	0	0	0.008	NA	NA	NA	0	0	0	0.006	0	0.009	0	0	0	NA	NA	NA	NA	NA	NA	NA	NA	NA	NA	NA	NA	NA	NA	NA	NA	NA	NA	NA	NA	NA	NA	NA	NA	NA	NA	NA	0.017	0	0	0	0	0	0.007	0	0	NA	NA	NA	NA	NA	NA	NA	NA	NA
AKAP12_chr6_151332690_151332871_151325687_151325885_151348710_151353752	NA	NA	NA	NA	NA	NA	NA	NA	NA	NA	NA	NA	NA	NA	NA	NA	NA	NA	NA	NA	NA	NA	NA	NA	NA	NA	NA	NA	NA	NA	NA	NA	NA	NA	NA	NA	0	0.008	0	0	0.007	0.007	0	0	0	0.008	0.006	0	0	0	0	0	0	0	NA	NA	NA	NA	NA	NA	NA	NA	NA
AKAP12_chr6_151340868_151341024_151325687_151325885_151348710_151353752	0	0	0.015	0	0.019	0	NA	NA	NA	NA	NA	NA	NA	NA	NA	NA	NA	NA	NA	NA	NA	NA	NA	NA	NA	NA	NA	NA	NA	NA	NA	NA	NA	NA	NA	NA	NA	NA	NA	NA	NA	NA	NA	NA	NA	NA	NA	NA	NA	NA	NA	NA	NA	NA	NA	NA	NA	NA	NA	NA	NA	NA	NA
AKAP12_chr6_151348710_151353752_151305746_151305903_151355726_151356773	NA	NA	NA	NA	NA	NA	NA	NA	NA	0.994	0.993	1	1	1	1	1	1	1	1	1	1	1	0.991	1	1	1	1	1	1	1	0.995	1	0.99	1	1	1	NA	NA	NA	NA	NA	NA	NA	NA	NA	NA	NA	NA	NA	NA	NA	NA	NA	NA	1	0.992	1	1	1	1	1	1	1
AKAP12_chr6_151348710_151353752_151325687_151325885_151355726_151356773	1	1	0.994	1	1	1	1	1	1	1	1	1	1	1	1	1	1	0.984	NA	NA	NA	NA	NA	NA	NA	NA	NA	NA	NA	NA	NA	NA	NA	NA	NA	NA	NA	NA	NA	NA	NA	NA	NA	NA	NA	1	1	1	1	1	1	1	1	0.989	1	1	1	1	1	0.992	1	1	1
AKAP13_chr15_85480872_85481026_85380755_85380798_85485709_85485753	NA	NA	NA	NA	NA	NA	NA	NA	NA	NA	NA	NA	NA	NA	NA	NA	NA	NA	NA	NA	NA	NA	NA	NA	NA	NA	NA	0	0	0	0	0.067	0	0	0	0	NA	NA	NA	NA	NA	NA	NA	NA	NA	0	0.041	0	0	0	0	0	0	0	NA	NA	NA	NA	NA	NA	NA	NA	NA
AKAP13_chr15_85485709_85485753_85380586_85380798_85521427_85521508	1	1	1	1	0.888	1	0.717	1	1	1	0.897	0.743	1	0.916	0.42	1	1	1	1	0.743	1	1	1	0.42	1	1	0.42	1	0.897	0.352	0.783	0.879	1	1	1	1	1	0.783	1	1	1	1	0.644	0.783	1	1	1	0.888	1	1	1	1	0.835	1	1	1	1	1	1	1	1	0.685	1
AKAP13_chr15_85485738_85485753_85380755_85380798_85521427_85521508	NA	NA	NA	NA	NA	NA	NA	NA	NA	NA	NA	NA	NA	NA	NA	NA	NA	NA	NA	NA	NA	NA	NA	NA	NA	NA	NA	NA	NA	NA	NA	NA	NA	NA	NA	NA	NA	NA	NA	NA	NA	NA	NA	NA	NA	NA	NA	NA	NA	NA	NA	NA	NA	NA	NA	NA	NA	NA	NA	1	NA	0	NA
AKAP13_chr15_85487197_85487369_85485709_85485753_85521427_85521575	NA	NA	NA	NA	NA	NA	NA	NA	NA	NA	NA	NA	NA	NA	NA	NA	NA	NA	NA	NA	NA	NA	NA	NA	NA	NA	NA	NA	NA	NA	0	0.048	0	0	0.138	0	NA	NA	NA	NA	NA	NA	NA	NA	NA	NA	NA	NA	NA	NA	NA	NA	NA	NA	NA	NA	NA	NA	NA	NA	NA	NA	NA
AKAP13_chr15_85487279_85487369_85485709_85485753_85521427_85521575	NA	NA	NA	NA	NA	NA	NA	NA	NA	0.123	0	0	0.158	0	0	NA	NA	NA	NA	NA	NA	NA	NA	NA	NA	NA	NA	NA	NA	NA	NA	NA	NA	NA	NA	NA	NA	NA	NA	NA	NA	NA	NA	NA	NA	NA	NA	NA	0.123	0	0	0	0.093	0	NA	NA	NA	NA	NA	NA	NA	NA	NA
AKAP13_chr15_85526284_85526401_85521427_85521575_85533583_85536997	NA	0.142	0	0	0	0	0.331	0	0	NA	NA	NA	NA	NA	NA	NA	NA	NA	NA	NA	NA	NA	NA	NA	NA	NA	NA	NA	NA	NA	NA	NA	NA	NA	NA	NA	NA	NA	NA	NA	NA	NA	NA	NA	NA	NA	NA	NA	NA	NA	NA	NA	NA	NA	NA	NA	NA	NA	NA	NA	NA	NA	NA
AKAP13_chr15_85533583_85533880_85521427_85521575_85543771_85543955	NA	NA	NA	NA	NA	NA	NA	NA	NA	NA	NA	NA	NA	NA	NA	NA	NA	NA	NA	NA	NA	NA	NA	NA	NA	NA	NA	NA	NA	NA	NA	NA	NA	NA	NA	NA	NA	NA	NA	NA	NA	NA	NA	NA	NA	NA	NA	NA	NA	NA	NA	NA	NA	NA	1	0.826	1	1	1	1	1	0.841	1
AKAP13_chr15_85577762_85577871_85575130_85575329_85578929_85582107	0.038	0.054	0	0.093	0	0	NA	NA	NA	0	0.088	0.033	0.047	0.102	0.049	0	0.049	0.064	0.093	0	0.068	0.255	0	0.079	0	0	0	0.093	0.243	0	0.128	0.06	0	0	0.093	0	0	0.128	0	0.054	0.079	0	0	0	0.146	0	0.146	0.068	0.06	0	0.114	0.278	0	0.268	0	0	0.227	0.123	0.146	0.054	0.161	0	0
AKAP13_chr15_85584167_85584327_85578929_85582107_85585701_85585823	NA	NA	NA	NA	NA	NA	NA	NA	NA	NA	NA	NA	NA	NA	NA	NA	NA	NA	NA	NA	NA	NA	NA	NA	NA	NA	NA	0	0.056	0	NA	NA	NA	0.024	0	0	NA	NA	NA	NA	NA	NA	NA	NA	NA	NA	NA	NA	NA	NA	NA	NA	NA	NA	NA	NA	NA	NA	NA	NA	NA	NA	NA
AKAP13_chr15_85585701_85585823_85578929_85582107_85639373_85639449	NA	NA	NA	NA	NA	NA	NA	NA	NA	0.954	1	1	1	1	1	1	1	1	NA	NA	NA	NA	NA	NA	NA	NA	NA	NA	NA	NA	NA	NA	NA	NA	NA	NA	NA	NA	NA	NA	NA	NA	NA	NA	NA	NA	NA	NA	NA	NA	NA	NA	NA	NA	NA	NA	NA	NA	NA	NA	NA	NA	NA
AKAP13_chr15_85653457_85653524_85645918_85645954_85655416_85655787	NA	NA	NA	NA	NA	NA	NA	NA	NA	0	0	0	0	0.083	0	0	0	0	NA	NA	NA	NA	NA	NA	NA	NA	NA	NA	NA	NA	NA	NA	NA	NA	NA	NA	NA	NA	NA	NA	NA	NA	NA	NA	NA	NA	NA	NA	NA	NA	NA	NA	NA	NA	NA	NA	NA	NA	NA	NA	NA	NA	NA
AKAP13_chr15_85658536_85658590_85655416_85655787_85662387_85662453	0.576	1	1	1	1	1	1	1	1	NA	NA	NA	NA	NA	NA	NA	NA	NA	0.731	1	1	NA	1	1	1	1	1	NA	NA	NA	NA	NA	NA	NA	NA	NA	0.704	1	1	1	1	1	1	1	1	NA	NA	NA	NA	NA	NA	NA	NA	NA	NA	NA	NA	NA	NA	NA	NA	NA	NA
AKAP13_chr15_85658536_85658590_85655416_85655787_85664562_85664755	0.405	0.63	0.704	0.131	0.312	0.154	0.327	0.488	0.443	0.576	0.773	0.514	0.505	0.405	0.214	0.173	0.198	0.405	1	1	0.816	0.845	1	0.773	0.754	0.443	0.405	0.773	0.505	0.826	0.254	0.214	0.671	0.17	0.437	0.254	0.898	0.816	0.496	0.731	0.46	0.505	0.45	0.286	0.428	0.517	0.826	0.855	0.209	0.405	0.789	0.17	0.254	0.469	0.521	0.6	0.872	0.145	0.254	0.312	0.29	0.07	0.058
AKAP13_chr15_85662387_85662453_85655416_85655787_85664562_85664755	0.096	0.241	0	0	0.096	0.113	0	0.113	0.096	0	0	0.124	0.074	0	0.203	0.089	0	0	1	NA	0.241	0	NA	0.389	0	0.096	0	0.175	0	0	0	0	0	0	0	0	0.56	0.389	0.124	0	0.241	0.096	0.113	0	0	0.083	0.389	0.175	0	0	0.488	0	0.241	0	0.113	0.203	0.389	0	0	0	0	0	0
AKAP13_chr15_85662387_85662453_85658536_85658590_85664562_85664755	0	0.175	0.203	NA	0.175	0.56	0.56	0.096	0.113	0	0.083	0.214	0.074	0	1	0.241	0.389	0.083	0	0.241	0.192	0	0.175	0.137	0	0.488	0	0.214	0.389	0	0.298	0	NA	NA	0	0	0	0.323	0.175	0	0.241	0.175	0.389	0.096	0	0.175	0.389	0.07	0	NA	0.471	0.241	1	0.203	0.389	0.203	0.124	1	0	0	0	0	NA
AKAP13_chr15_85676975_85677098_85669721_85669830_85682157_85682212	NA	NA	NA	NA	NA	NA	NA	NA	NA	NA	NA	NA	NA	NA	NA	NA	NA	NA	NA	NA	NA	NA	NA	NA	NA	NA	NA	NA	NA	NA	NA	NA	NA	NA	NA	NA	NA	NA	NA	NA	NA	NA	NA	NA	NA	0	0	0	0	0	0	0.017	0	0	NA	NA	NA	NA	NA	NA	NA	NA	NA
AKAP13_chr15_85682157_85682212_85669721_85669830_85684740_85684873	NA	NA	NA	NA	NA	NA	NA	NA	NA	NA	NA	NA	NA	NA	NA	NA	NA	NA	NA	NA	NA	NA	NA	NA	NA	NA	NA	1	0.907	1	1	1	1	1	1	1	NA	NA	NA	NA	NA	NA	NA	NA	NA	NA	NA	NA	NA	NA	NA	NA	NA	NA	NA	NA	NA	NA	NA	NA	NA	NA	NA
AKAP13_chr15_85682157_85682212_85669721_85669830_85693276_85693451	NA	NA	NA	NA	NA	NA	NA	NA	NA	NA	NA	NA	NA	NA	NA	NA	NA	NA	NA	NA	NA	NA	NA	NA	NA	NA	NA	NA	NA	NA	NA	NA	NA	NA	NA	NA	NA	NA	NA	1	0.826	1	1	1	1	NA	NA	NA	NA	NA	NA	NA	NA	NA	NA	NA	NA	NA	NA	NA	NA	NA	NA
AKAP13_chr15_85684740_85684873_85682157_85682212_85693276_85693451	NA	NA	NA	NA	NA	NA	NA	NA	NA	NA	NA	NA	NA	NA	NA	NA	NA	NA	NA	NA	NA	NA	NA	NA	NA	NA	NA	NA	NA	NA	NA	NA	NA	NA	NA	NA	1	1	1	1	1	1	1	1	0.935	1	0.97	1	1	1	1	1	1	1	NA	NA	NA	NA	NA	NA	NA	NA	NA
AKAP13_chr15_85710578_85710645_85708018_85708086_85715787_85715901	NA	NA	NA	NA	NA	NA	NA	NA	NA	1	1	1	1	0.959	1	1	1	1	NA	NA	NA	NA	NA	NA	NA	NA	NA	NA	NA	NA	NA	NA	NA	NA	NA	NA	NA	NA	NA	NA	NA	NA	NA	NA	NA	1	1	1	1	0.953	1	0.943	1	1	NA	NA	NA	NA	NA	NA	NA	NA	NA
AKAP13_chr15_85710581_85710645_85708018_85708086_85715787_85715923	NA	NA	NA	NA	NA	NA	NA	NA	NA	1	1	1	1	0.934	1	1	1	1	NA	NA	NA	NA	NA	NA	NA	NA	NA	NA	NA	NA	NA	NA	NA	NA	NA	NA	NA	NA	NA	NA	NA	NA	NA	NA	NA	1	1	1	1	0.893	1	0.916	1	1	NA	NA	NA	NA	NA	NA	NA	NA	NA
AKAP13_chr15_85723071_85723320_85722229_85722347_85726409_85726486	NA	NA	NA	NA	NA	NA	NA	NA	NA	1	0.945	1	1	1	1	1	1	1	NA	NA	NA	NA	NA	NA	NA	NA	NA	NA	NA	NA	NA	NA	NA	NA	NA	NA	NA	NA	NA	NA	NA	NA	NA	NA	NA	NA	NA	NA	NA	NA	NA	NA	NA	NA	NA	NA	NA	NA	NA	NA	NA	NA	NA
AKAP13_chr15_85723200_85723320_85722229_85722347_85726409_85726486	NA	NA	NA	NA	NA	NA	NA	NA	NA	1	0.859	1	1	1	1	NA	NA	NA	NA	NA	NA	NA	NA	NA	NA	NA	NA	NA	NA	NA	NA	NA	NA	NA	NA	NA	NA	NA	NA	NA	NA	NA	NA	NA	NA	NA	NA	NA	NA	NA	NA	NA	NA	NA	NA	NA	NA	NA	NA	NA	NA	NA	NA
AKAP13_chr15_85730491_85730707_85727380_85727463_85734991_85735150	NA	NA	NA	NA	NA	NA	NA	NA	NA	NA	NA	NA	NA	NA	NA	NA	NA	NA	0.91	1	1	1	1	1	1	1	0.865	1	1	0.887	1	0.948	1	1	1	1	1	1	1	1	1	1	1	0.957	1	1	1	1	1	1	1	0.829	1	1	1	1	1	1	1	1	1	1	0.912
AKAP13_chr15_85730512_85730707_85727380_85727463_85734991_85735150	NA	NA	NA	NA	NA	NA	NA	NA	NA	NA	NA	NA	NA	NA	NA	NA	NA	NA	0.94	1	1	1	1	1	1	1	0.899	1	1	0.918	1	0.968	1	1	1	1	1	1	1	1	1	1	1	0.97	1	1	1	1	1	1	1	0.87	1	1	1	1	1	1	1	1	1	1	0.942
AKAP13_chr15_85735559_85735630_85734991_85735150_85736089_85736134	1	1	0.973	1	1	1	1	1	1	1	1	1	1	1	1	1	0.978	1	NA	NA	NA	NA	NA	NA	NA	NA	NA	NA	NA	NA	NA	NA	NA	NA	NA	NA	NA	NA	NA	NA	NA	NA	NA	NA	NA	1	1	0.974	1	1	1	1	1	1	NA	NA	NA	NA	NA	NA	NA	NA	NA
AKAP13_chr15_85735562_85735630_85734991_85735150_85736089_85736134	1	1	0.85	NA	NA	NA	1	1	1	NA	NA	NA	NA	NA	NA	NA	NA	NA	NA	NA	NA	NA	NA	NA	NA	NA	NA	NA	NA	NA	NA	NA	NA	NA	NA	NA	NA	NA	NA	NA	NA	NA	NA	NA	NA	NA	NA	NA	NA	NA	NA	NA	NA	NA	NA	NA	NA	NA	NA	NA	NA	NA	NA
AKAP13_chr15_85736089_85736134_85735559_85735630_85740224_85740272	NA	NA	NA	NA	NA	NA	NA	NA	NA	NA	NA	NA	NA	NA	NA	NA	NA	NA	1	1	1	0.706	1	1	1	1	1	NA	NA	NA	NA	NA	NA	NA	NA	NA	NA	NA	NA	NA	NA	NA	NA	NA	NA	NA	NA	NA	NA	NA	NA	NA	NA	NA	NA	NA	NA	NA	NA	NA	NA	NA	NA
AKAP13_chr15_85740221_85740272_85736089_85736134_85741045_85741495	NA	NA	NA	NA	NA	NA	NA	NA	NA	NA	NA	NA	NA	NA	NA	NA	NA	NA	NA	NA	NA	NA	NA	NA	NA	NA	NA	NA	NA	NA	NA	NA	NA	NA	NA	NA	1	1	0.884	1	1	1	1	1	1	NA	NA	NA	NA	NA	NA	NA	NA	NA	NA	NA	NA	NA	NA	NA	NA	NA	NA
AKAP13_chr15_85740224_85740272_85736089_85736134_85741045_85741495	NA	NA	NA	NA	NA	NA	NA	NA	NA	NA	NA	NA	NA	NA	NA	NA	NA	NA	NA	NA	NA	NA	NA	NA	NA	NA	NA	NA	NA	NA	NA	NA	NA	NA	NA	NA	1	1	0.779	1	1	1	1	1	1	NA	NA	NA	NA	NA	NA	NA	NA	NA	NA	NA	NA	NA	NA	NA	NA	NA	NA
AKAP13_chr15_85743298_85743383_85741045_85741495_85743491_85743825	NA	NA	NA	NA	NA	NA	NA	NA	NA	NA	NA	NA	NA	NA	NA	NA	NA	NA	NA	NA	NA	NA	NA	NA	NA	NA	NA	NA	NA	NA	NA	NA	NA	NA	NA	NA	0.019	0	0	0	0.016	0	NA	NA	NA	0.051	0	0	0	0	0	0.038	0	0	NA	NA	NA	NA	NA	NA	NA	NA	NA
AKAP3_chr12_4641898_4642004_4638100_4638196_4645054_4645192	NA	NA	NA	NA	NA	NA	NA	NA	NA	NA	NA	NA	NA	NA	NA	NA	NA	NA	NA	NA	NA	NA	NA	NA	NA	NA	NA	NA	NA	NA	NA	NA	NA	NA	NA	NA	NA	NA	1	NA	NA	0	NA	NA	NA	NA	NA	NA	NA	NA	NA	NA	NA	NA	NA	NA	NA	NA	NA	NA	NA	NA	NA
AKAP3_chr12_4641898_4642033_4638100_4638196_4645054_4645157	NA	NA	NA	NA	NA	NA	NA	NA	NA	NA	NA	NA	NA	NA	NA	NA	NA	NA	NA	NA	NA	NA	NA	NA	NA	NA	NA	1	NA	NA	NA	NA	NA	0.479	NA	NA	NA	NA	NA	NA	NA	NA	NA	NA	NA	NA	NA	NA	NA	NA	NA	NA	NA	NA	NA	NA	NA	NA	NA	NA	NA	NA	NA
AKAP6_chr14_32577119_32577242_32545229_32546999_32599409_32599506	NA	NA	NA	NA	NA	NA	NA	NA	NA	NA	NA	NA	NA	NA	NA	NA	NA	NA	NA	NA	NA	NA	NA	NA	NA	NA	NA	1	1	1	1	NA	0.326	1	1	1	NA	NA	NA	NA	NA	NA	NA	NA	NA	NA	NA	NA	NA	NA	NA	NA	NA	NA	NA	NA	NA	NA	NA	NA	NA	NA	NA
AKAP7_chr6_131136771_131136842_131135736_131135782_131145284_131145416	NA	NA	NA	NA	NA	NA	NA	NA	NA	NA	NA	NA	NA	NA	NA	NA	NA	NA	NA	NA	NA	NA	NA	NA	NA	NA	NA	NA	NA	NA	NA	NA	NA	NA	NA	NA	0.171	NA	0.171	0	0	0	0	0	0	NA	NA	NA	NA	NA	NA	NA	NA	NA	NA	NA	NA	NA	NA	NA	NA	NA	NA
AKAP7_chr6_131136774_131136842_131135736_131135782_131145284_131145416	0.136	0	0	0	0	0	0	0.173	0	NA	NA	NA	NA	NA	NA	NA	NA	NA	NA	NA	NA	NA	NA	NA	NA	NA	NA	NA	NA	NA	NA	NA	NA	NA	NA	NA	0.173	NA	0	0	0	0	0	0	0	NA	NA	NA	NA	NA	NA	NA	NA	NA	NA	NA	NA	NA	NA	NA	NA	NA	NA
AKAP7_chr6_131136777_131136842_131135736_131135782_131145284_131145416	NA	NA	NA	NA	NA	NA	NA	NA	NA	0	0.561	0	0	0.084	0.096	0	0.39	0	NA	NA	NA	NA	NA	NA	NA	NA	NA	NA	NA	NA	NA	NA	NA	NA	NA	NA	0	NA	0	0	0	0.113	NA	NA	NA	0	0	0	0	0	0	0	0	0.242	0	0	0	0.242	0	0	0	0	0.324
AKAP7_chr6_131136782_131136842_131135736_131135782_131145284_131145416	NA	NA	NA	NA	NA	NA	NA	NA	NA	NA	NA	NA	NA	NA	NA	NA	NA	NA	0	0	0.076	0	0	0	0	0.397	0	NA	NA	NA	NA	NA	NA	NA	NA	NA	NA	NA	NA	NA	NA	NA	NA	NA	NA	NA	NA	NA	NA	NA	NA	NA	NA	NA	NA	NA	NA	NA	NA	NA	NA	NA	NA
AKAP7_chr6_131136782_131137230_131135736_131135782_131145284_131145416	NA	NA	NA	NA	NA	NA	NA	NA	NA	NA	NA	NA	NA	NA	NA	NA	NA	NA	NA	NA	NA	0	0.033	0	0	0	0	NA	NA	NA	NA	NA	NA	NA	NA	NA	NA	NA	NA	NA	NA	NA	NA	NA	NA	NA	NA	NA	NA	NA	NA	NA	NA	NA	NA	NA	NA	NA	NA	NA	NA	NA	NA
AKAP7_chr6_131160031_131160198_131145287_131145416_131165080_131165149	NA	NA	NA	NA	NA	NA	NA	NA	NA	NA	NA	NA	NA	NA	NA	NA	NA	NA	NA	NA	NA	NA	NA	NA	NA	NA	NA	NA	NA	NA	NA	NA	NA	NA	NA	NA	1	1	1	0.88	1	1	NA	NA	NA	NA	NA	NA	NA	NA	NA	NA	NA	NA	NA	NA	NA	NA	NA	NA	NA	NA	NA
AKAP7_chr6_131160058_131160198_131145284_131145416_131165080_131165149	1	1	1	1	1	1	0.921	1	1	NA	NA	NA	NA	NA	NA	NA	NA	NA	NA	NA	NA	NA	NA	NA	NA	NA	NA	NA	NA	NA	NA	NA	NA	NA	NA	NA	1	1	1	0.921	1	1	1	1	1	NA	NA	NA	NA	NA	NA	NA	NA	NA	NA	NA	NA	NA	NA	NA	NA	NA	NA
AKAP7_chr6_131164397_131164532_131160174_131160198_131165080_131165217	0	0	0	0.025	0.066	0	0.103	0	0	0	0	0	0	0	0	0	0	0.062	0	0	0	0.032	0	0	0.054	0.034	0.046	NA	NA	NA	NA	NA	NA	NA	NA	NA	NA	NA	NA	NA	NA	NA	NA	NA	NA	0	0	0	0.04	0.032	0	0	0	0	NA	NA	NA	NA	NA	NA	NA	NA	NA
AKAP7_chr6_131165080_131165217_131145284_131145416_131199460_131199573	0.762	1	1	NA	NA	NA	1	1	1	NA	NA	NA	NA	NA	NA	NA	NA	NA	NA	NA	NA	NA	NA	NA	NA	NA	NA	NA	NA	NA	NA	NA	NA	NA	NA	NA	NA	NA	NA	NA	NA	NA	NA	NA	NA	NA	NA	NA	NA	NA	NA	NA	NA	NA	NA	NA	NA	NA	NA	NA	NA	NA	NA
AKAP7_chr6_131169112_131169273_131165080_131165217_131199460_131199573	1	1	1	1	1	1	1	0.9	0.946	1	1	1	0.924	1	1	1	1	1	1	1	1	0.952	1	0.96	1	1	1	1	1	1	0.87	1	1	1	1	0.963	1	1	1	1	1	1	0.941	1	1	1	0.893	1	1	1	1	0.904	0.965	1	1	1	1	1	1	1	1	1	0.932
AKAP7_chr6_131169112_131169273_131165080_131165217_131219660_131219750	1	1	1	1	0.758	1	1	1	1	NA	NA	NA	NA	NA	NA	NA	NA	NA	1	1	1	0.902	1	0.849	1	1	1	NA	NA	NA	NA	NA	NA	NA	NA	NA	1	0.876	1	1	1	1	1	1	1	NA	NA	NA	NA	NA	NA	NA	NA	NA	NA	NA	NA	NA	NA	NA	NA	NA	NA
AKAP7_chr6_131169150_131169273_131165080_131165217_131199460_131199573	1	1	1	NA	NA	NA	1	0.813	0.926	NA	NA	NA	NA	NA	NA	NA	NA	NA	NA	NA	NA	NA	NA	NA	NA	NA	NA	NA	NA	NA	NA	NA	NA	NA	NA	NA	NA	NA	NA	NA	NA	NA	NA	NA	NA	NA	NA	NA	NA	NA	NA	NA	NA	NA	NA	NA	NA	NA	NA	NA	NA	NA	NA
AKAP7_chr6_131169150_131169273_131165080_131165217_131219660_131219750	NA	1	NA	NA	0.195	NA	NA	NA	NA	NA	NA	NA	NA	NA	NA	NA	NA	NA	NA	NA	NA	NA	NA	NA	NA	NA	NA	NA	NA	NA	NA	NA	NA	NA	NA	NA	NA	NA	NA	NA	NA	NA	NA	NA	NA	NA	NA	NA	NA	NA	NA	NA	NA	NA	NA	NA	NA	NA	NA	NA	NA	NA	NA
AKAP7_chr6_131184372_131184633_131169112_131169273_131199460_131199573	NA	NA	NA	NA	NA	NA	NA	NA	NA	0	0.017	0	0.054	0.013	0	NA	NA	NA	NA	NA	NA	NA	NA	NA	NA	NA	NA	0	0	0	0	0	0.009	0.035	0	0.018	NA	NA	NA	NA	NA	NA	NA	NA	NA	NA	NA	NA	NA	NA	NA	NA	NA	NA	NA	NA	NA	NA	NA	NA	NA	NA	NA
AKAP7_chr6_131188582_131188639_131169112_131169273_131199460_131199573	NA	NA	NA	NA	NA	NA	NA	NA	NA	NA	NA	NA	NA	NA	NA	NA	NA	NA	NA	NA	NA	NA	NA	NA	NA	NA	NA	NA	NA	NA	0	0	0.037	0	0.036	0	NA	NA	NA	NA	NA	NA	NA	NA	NA	NA	NA	NA	NA	NA	NA	NA	NA	NA	NA	NA	NA	NA	NA	NA	NA	NA	NA
AKAP7_chr6_131199430_131199573_131169112_131169273_131219660_131219808	NA	NA	NA	NA	NA	NA	NA	NA	NA	1	1	1	1	1	0.894	NA	NA	NA	NA	NA	NA	NA	NA	NA	NA	NA	NA	NA	NA	NA	NA	NA	NA	NA	NA	NA	NA	NA	NA	NA	NA	NA	NA	NA	NA	NA	NA	NA	NA	NA	NA	NA	NA	NA	NA	NA	NA	NA	NA	NA	NA	NA	NA
AKAP7_chr6_131199460_131199573_131165080_131165217_131219660_131219808	1	1	1	1	0.694	1	1	1	1	NA	NA	NA	NA	NA	NA	NA	NA	NA	1	1	1	0.876	1	0.716	1	1	1	NA	NA	NA	NA	NA	NA	NA	NA	NA	1	0.602	1	1	1	1	1	1	1	NA	NA	NA	NA	NA	NA	NA	NA	NA	NA	NA	NA	NA	NA	NA	NA	NA	NA
AKAP7_chr6_131199460_131199573_131169112_131169273_131219660_131219808	1	1	1	1	0.934	1	1	1	1	1	1	1	1	1	0.945	1	1	1	1	0.893	1	0.912	1	1	1	0.936	1	1	1	1	1	1	1	0.872	1	0.966	0.838	1	0.934	1	0.906	1	1	1	1	0.779	1	1	1	1	1	0.972	1	0.896	1	1	1	1	1	0.876	1	0.945	1
AKAP7_chr6_131199460_131199573_131169112_131169273_131281529_131283532	NA	NA	NA	NA	NA	NA	NA	NA	NA	NA	NA	NA	NA	NA	NA	NA	NA	NA	NA	NA	NA	NA	NA	NA	NA	NA	NA	1	1	1	1	1	0.898	1	0.906	1	1	1	1	NA	NA	NA	1	1	0.811	NA	NA	NA	NA	NA	NA	NA	NA	NA	NA	NA	NA	NA	NA	NA	NA	NA	NA
AKAP7_chr6_131199462_131199573_131169112_131169273_131219660_131219808	NA	NA	NA	NA	NA	NA	NA	NA	NA	NA	NA	NA	NA	NA	NA	NA	NA	NA	NA	NA	NA	NA	NA	NA	NA	NA	NA	NA	NA	NA	NA	NA	NA	NA	NA	NA	NA	NA	NA	NA	NA	NA	NA	NA	NA	NA	NA	NA	NA	NA	NA	NA	NA	NA	1	1	1	1	1	0.737	1	0.859	1
AKAP7_chr6_131200326_131200489_131199460_131199573_131219660_131219808	NA	NA	NA	0	0.094	0.07	0	0	0.064	0	0	0.036	0	0	0.061	0.06	0	0	NA	NA	NA	NA	NA	NA	NA	NA	NA	0	0	0.036	0.049	0	0.029	0.076	0.019	0	NA	NA	NA	0.044	0	0	0.056	0.025	0	NA	NA	NA	NA	NA	NA	NA	NA	NA	0	0.036	0.044	0	0	0.036	0	0	0.027
AKAP7_chr6_131219660_131219808_131199460_131199573_131281529_131283532	1	1	1	1	1	1	0.881	1	1	1	1	1	1	1	1	1	1	0.875	NA	NA	NA	NA	NA	NA	NA	NA	NA	0.881	1	1	1	1	1	1	1	1	0.821	1	1	1	1	1	1	1	1	NA	NA	NA	NA	NA	NA	NA	NA	NA	0.797	1	1	1	1	1	1	0.887	1
AKAP7_chr6_131219660_131219808_131199460_131199573_131282398_131282844	NA	NA	NA	NA	NA	NA	NA	NA	NA	1	1	1	0.929	0.931	1	1	1	1	NA	NA	NA	NA	NA	NA	NA	NA	NA	1	1	1	1	1	1	0.937	1	1	NA	NA	NA	NA	NA	NA	NA	NA	NA	NA	NA	NA	NA	NA	NA	NA	NA	NA	NA	NA	NA	NA	NA	NA	NA	NA	NA
AKAP7_chr6_131219660_131219808_131199990_131200489_131281529_131283532	1	1	0.686	NA	NA	NA	1	1	1	NA	NA	NA	NA	NA	NA	NA	NA	NA	NA	NA	NA	NA	NA	NA	NA	NA	NA	NA	NA	NA	NA	NA	NA	NA	NA	NA	NA	NA	NA	NA	NA	NA	NA	NA	NA	NA	NA	NA	NA	NA	NA	NA	NA	NA	NA	NA	NA	NA	NA	NA	NA	NA	NA
AKAP7_chr6_131237390_131237548_131219660_131219808_131281529_131283535	NA	NA	NA	NA	NA	NA	NA	NA	NA	NA	NA	NA	NA	NA	NA	NA	NA	NA	NA	NA	NA	NA	NA	NA	NA	NA	NA	NA	NA	NA	NA	NA	NA	NA	NA	NA	0	0	0.296	NA	NA	NA	0.095	0	0	NA	NA	NA	NA	NA	NA	NA	NA	NA	NA	NA	NA	NA	NA	NA	NA	NA	NA
AKAP7_chr6_131237390_131237552_131219660_131219808_131281529_131283535	NA	NA	NA	NA	NA	NA	NA	NA	NA	NA	0	NA	1	0.293	0	0	0	0.122	NA	NA	NA	NA	NA	NA	NA	NA	NA	NA	NA	NA	NA	NA	NA	NA	NA	NA	0	0	0.293	0	0.172	0	NA	NA	NA	NA	NA	NA	NA	NA	NA	NA	NA	NA	NA	NA	NA	NA	NA	NA	NA	NA	NA
AKAP7_chr6_131242040_131242184_131219660_131219808_131281529_131283535	NA	NA	NA	NA	NA	NA	NA	NA	NA	NA	NA	NA	NA	NA	NA	NA	NA	NA	NA	NA	NA	NA	NA	NA	NA	NA	NA	0	1	NA	NA	NA	NA	0.082	0	0	NA	NA	NA	NA	NA	NA	NA	NA	NA	NA	NA	NA	NA	NA	NA	NA	NA	NA	NA	NA	NA	NA	NA	NA	NA	NA	NA
AKAP7_chr6_131253036_131253105_131219660_131219808_131281529_131281943	NA	NA	NA	NA	NA	NA	NA	NA	NA	NA	0	NA	NA	0.238	0	0	0.172	0	NA	NA	NA	NA	NA	NA	NA	NA	NA	0	NA	NA	1	0	0	0	0.294	0	NA	NA	NA	NA	NA	NA	NA	NA	NA	NA	NA	NA	NA	NA	NA	NA	NA	NA	NA	NA	NA	NA	NA	NA	NA	NA	NA
AKAP8_chr19_15358966_15359062_15353384_15355370_15360847_15360978	NA	NA	NA	NA	NA	NA	NA	NA	NA	1	1	1	1	1	1	0.992	1	1	NA	NA	NA	NA	NA	NA	NA	NA	NA	NA	NA	NA	NA	NA	NA	NA	NA	NA	NA	NA	NA	NA	NA	NA	NA	NA	NA	NA	NA	NA	NA	NA	NA	NA	NA	NA	NA	NA	NA	NA	NA	NA	NA	NA	NA
AKAP8_chr19_15360847_15360978_15358538_15359062_15361728_15361822	1	1	1	0.993	1	1	1	1	1	0.989	1	1	0.991	0.992	1	1	1	1	NA	NA	NA	NA	NA	NA	NA	NA	NA	1	1	1	1	0.991	1	1	1	0.991	0.979	1	1	1	1	1	1	1	1	1	1	1	0.956	1	1	1	1	1	1	1	1	1	1	1	1	0.99	1
AKAP8_chr19_15360847_15361006_15358538_15359062_15361728_15361822	NA	NA	NA	NA	NA	NA	NA	NA	NA	0.973	1	1	0.98	0.985	1	1	1	1	NA	NA	NA	NA	NA	NA	NA	NA	NA	NA	NA	NA	NA	NA	NA	NA	NA	NA	0.955	1	1	1	1	1	1	1	1	NA	NA	NA	NA	NA	NA	NA	NA	NA	NA	NA	NA	NA	NA	NA	NA	NA	NA
AKAP8_chr19_15360847_15361032_15358538_15359062_15361728_15361822	NA	NA	NA	NA	NA	NA	NA	NA	NA	0.97	1	1	0.978	0.983	1	1	1	1	NA	NA	NA	NA	NA	NA	NA	NA	NA	NA	NA	NA	NA	NA	NA	NA	NA	NA	NA	NA	NA	NA	NA	NA	NA	NA	NA	NA	NA	NA	NA	NA	NA	NA	NA	NA	NA	NA	NA	NA	NA	NA	NA	NA	NA
AKAP8_chr19_15360847_15361070_15358538_15359062_15361728_15361822	NA	NA	NA	NA	NA	NA	NA	NA	NA	0.967	1	1	0.975	0.981	1	1	1	1	NA	NA	NA	NA	NA	NA	NA	NA	NA	1	1	1	1	0.978	1	1	1	0.978	0.944	1	1	NA	NA	NA	1	1	1	1	1	1	0.888	1	1	1	1	1	1	1	1	1	1	1	1	0.975	1
AKAP8_chr19_15369066_15369224_15368234_15368322_15370145_15370179	0.06	0.144	0.172	0.09	0.101	0.067	0.067	0.117	0.092	0.129	0.077	0.122	0.099	0.054	0.128	0.092	0.066	0.092	0.084	0.117	0.073	0.137	0.045	0.05	0.055	0.091	0.052	0.14	0.089	0.061	0.081	0.07	0.071	0.107	0.079	0.076	0.143	0.168	0.085	0.092	0.093	0.068	0.132	0.104	0.092	0.072	0.117	0.139	0.165	0.138	0.104	0.112	0.084	0.081	0.15	0.119	0.117	0.1	0.078	0.086	0.079	0.078	0.101
AKAP8_chr19_15369066_15369224_15368234_15368322_15371953_15371998	NA	NA	NA	NA	NA	NA	NA	NA	NA	NA	NA	NA	NA	NA	NA	NA	NA	NA	1	0.91	1	1	1	1	0.835	1	1	NA	NA	NA	NA	NA	NA	NA	NA	NA	NA	NA	NA	NA	NA	NA	NA	NA	NA	NA	NA	NA	NA	NA	NA	NA	NA	NA	NA	NA	NA	NA	NA	NA	NA	NA	NA
AKAP8_chr19_15370145_15370179_15368234_15368322_15371953_15371998	NA	NA	NA	NA	NA	NA	NA	NA	NA	NA	NA	NA	NA	NA	NA	NA	NA	NA	1	0.874	1	1	1	1	0.885	1	1	1	1	1	1	0.776	1	NA	NA	NA	1	1	0.936	1	1	1	1	1	1	1	1	1	1	1	1	1	1	0.92	1	1	1	1	1	1	1	1	0.698
AKAP8_chr19_15370145_15370179_15369066_15369224_15371953_15371998	NA	NA	NA	NA	NA	NA	NA	NA	NA	NA	NA	NA	NA	NA	NA	NA	NA	NA	1	1	1	0.436	1	1	1	1	1	NA	NA	NA	NA	NA	NA	NA	NA	NA	NA	NA	NA	NA	NA	NA	NA	NA	NA	NA	NA	NA	NA	NA	NA	NA	NA	NA	NA	NA	NA	NA	NA	NA	NA	NA	NA
AKAP8_chr19_15373785_15374065_15372217_15373340_15374602_15374635	1	1	1	1	1	1	1	1	0.986	0.983	1	1	1	1	1	1	1	0.971	1	1	0.984	1	1	1	1	1	0.986	NA	NA	NA	NA	NA	NA	NA	NA	NA	1	0.983	1	1	1	0.987	1	1	1	NA	NA	NA	NA	NA	NA	NA	NA	NA	1	1	1	1	1	1	0.984	1	0.984
AKAP8_chr19_15373787_15374065_15372850_15373340_15374602_15374635	NA	NA	NA	NA	NA	NA	NA	NA	NA	NA	NA	NA	NA	NA	NA	NA	NA	NA	NA	NA	NA	NA	NA	NA	NA	NA	NA	NA	NA	NA	NA	NA	NA	NA	NA	NA	1	0.932	1	1	1	0.925	1	1	1	NA	NA	NA	NA	NA	NA	NA	NA	NA	NA	NA	NA	NA	NA	NA	NA	NA	NA
AKAP8_chr19_15373834_15374065_15372850_15373340_15374602_15374635	1	1	1	1	1	1	1	1	0.937	0.875	1	1	1	1	1	1	1	0.882	1	1	0.923	1	1	1	1	1	0.93	NA	NA	NA	NA	NA	NA	NA	NA	NA	1	0.943	1	1	1	0.935	1	1	1	NA	NA	NA	NA	NA	NA	NA	NA	NA	1	1	1	1	1	1	0.928	1	0.916
AKAP8_chr19_15374602_15374635_15372850_15373340_15376975_15377014	NA	NA	NA	NA	NA	NA	NA	NA	NA	NA	NA	NA	NA	NA	NA	NA	NA	NA	NA	NA	NA	NA	NA	NA	NA	NA	NA	NA	NA	NA	NA	NA	NA	NA	NA	NA	NA	NA	NA	NA	NA	NA	NA	NA	NA	1	1	1	1	1	1	1	0.757	1	NA	NA	NA	NA	NA	NA	NA	NA	NA
AKAP8_chr19_15374602_15374635_15372850_15373340_15379712_15379785	NA	NA	1	NA	NA	NA	NA	1	0	1	0	NA	NA	NA	NA	NA	NA	1	NA	NA	NA	NA	NA	NA	NA	NA	NA	NA	NA	NA	NA	NA	NA	NA	NA	NA	NA	NA	NA	NA	NA	NA	NA	NA	NA	NA	NA	NA	NA	NA	NA	NA	NA	NA	NA	NA	NA	NA	NA	NA	NA	NA	NA
AKAP8_chr19_15376975_15377014_15374602_15374635_15379712_15379787	0.973	1	0.973	1	0.969	0.96	1	0.957	1	0.945	1	0.903	0.978	0.946	0.939	1	1	1	0.936	0.956	0.972	1	1	0.945	0.974	0.921	1	1	1	1	1	1	0.918	1	1	0.97	1	1	1	1	0.967	0.87	1	0.975	0.972	1	1	1	1	1	1	0.974	1	1	1	0.962	1	0.943	0.962	1	1	1	1
AKAP8L_chr19_15380516_15380612_15380049_15380430_15397149_15397203	NA	NA	NA	NA	NA	NA	NA	NA	NA	NA	NA	NA	NA	NA	NA	NA	NA	NA	NA	NA	NA	NA	NA	NA	NA	NA	NA	1	1	1	1	1	1	1	0.996	1	NA	NA	NA	NA	NA	NA	NA	NA	NA	NA	NA	NA	NA	NA	NA	NA	NA	NA	NA	NA	NA	NA	NA	NA	NA	NA	NA
AKAP8L_chr19_15381749_15382049_15380525_15380612_15397149_15397280	NA	NA	NA	NA	NA	NA	NA	NA	NA	NA	NA	NA	NA	NA	NA	NA	NA	NA	0.002	0	0.005	0.005	0.005	0.003	0	0.005	0.004	NA	NA	NA	NA	NA	NA	NA	NA	NA	NA	NA	NA	NA	NA	NA	NA	NA	NA	NA	NA	NA	NA	NA	NA	NA	NA	NA	NA	NA	NA	NA	NA	NA	NA	NA	NA
AKAP8L_chr19_15381976_15382049_15380525_15380612_15397149_15397280	0	0.01	0.007	0.018	0.003	0.006	0.021	0.026	0.01	0.016	0.003	0	0.009	0.003	0	0.019	0.004	0.007	0.004	0	0.008	0.016	0.015	0.007	0.005	0.01	0.009	0.017	0.009	0	0.006	0.016	0.019	0.008	0.016	0.005	0.003	0.012	0.007	0.004	0.004	0.009	0.008	0.003	0.004	0.012	0.007	0.004	0.019	0.03	0.007	0.004	0.003	0.015	0.006	0.007	0.019	0.01	0.004	0	0.003	0.007	0.004
AKAP8L_chr19_15381994_15382049_15380525_15380612_15397149_15397280	0.004	0.011	0	0.013	0	0.007	0.023	0.021	0.004	0.018	0.003	0.003	0.01	0.015	0	0.006	0	0	0	0	0.009	0.004	0.012	0.01	0	0.008	0.01	0.016	0.007	0	0.007	0.015	0.008	0.012	0.009	0.009	0.003	0.014	0.004	0	0.009	0.01	0.009	0.008	0.004	0.016	0.012	0.004	0.021	0.01	0.004	0.007	0.004	0.017	0.007	0.004	0.013	0.011	0	0	0.004	0.008	0.004
AKAP8L_chr19_15397713_15397731_15397519_15397625_15403474_15404042	NA	NA	NA	NA	NA	NA	NA	NA	NA	NA	NA	NA	NA	NA	NA	NA	NA	NA	NA	NA	NA	1	1	1	1	0.984	1	NA	NA	NA	NA	NA	NA	NA	NA	NA	NA	NA	NA	NA	NA	NA	NA	NA	NA	NA	NA	NA	NA	NA	NA	NA	NA	NA	NA	NA	NA	NA	NA	NA	NA	NA	NA
AKAP8L_chr19_15397713_15397855_15397519_15397625_15398629_15398703	1	1	1	0.993	1	1	1	1	1	NA	NA	NA	NA	NA	NA	NA	NA	NA	NA	NA	NA	NA	NA	NA	NA	NA	NA	NA	NA	NA	NA	NA	NA	NA	NA	NA	NA	NA	NA	NA	NA	NA	NA	NA	NA	NA	NA	NA	NA	NA	NA	NA	NA	NA	NA	NA	NA	NA	NA	NA	NA	NA	NA
AKAP8L_chr19_15397713_15397855_15397519_15397625_15399301_15399410	NA	NA	NA	NA	NA	NA	NA	NA	NA	0.997	1	1	1	1	1	1	1	1	NA	NA	NA	NA	NA	NA	NA	NA	NA	NA	NA	NA	NA	NA	NA	NA	NA	NA	1	1	1	0.996	1	1	1	1	1	NA	NA	NA	NA	NA	NA	NA	NA	NA	NA	NA	NA	NA	NA	NA	NA	NA	NA
AKAP8L_chr19_15397713_15397858_15397519_15397625_15398629_15400358	NA	NA	NA	0.992	1	1	1	1	1	NA	NA	NA	NA	NA	NA	NA	NA	NA	NA	NA	NA	NA	NA	NA	NA	NA	NA	NA	NA	NA	NA	NA	NA	NA	NA	NA	NA	NA	NA	NA	NA	NA	NA	NA	NA	NA	NA	NA	NA	NA	NA	NA	NA	NA	NA	NA	NA	NA	NA	NA	NA	NA	NA
AKAP8L_chr19_15397713_15398766_15397519_15397625_15399301_15399410	NA	NA	NA	NA	NA	NA	NA	NA	NA	0.989	1	1	1	1	1	1	1	1	NA	NA	NA	NA	NA	NA	NA	NA	NA	NA	NA	NA	NA	NA	NA	NA	NA	NA	1	1	1	0.987	1	1	1	1	1	NA	NA	NA	NA	NA	NA	NA	NA	NA	NA	NA	NA	NA	NA	NA	NA	NA	NA
AKAP8L_chr19_15397759_15397855_15397519_15397625_15398629_15398703	1	1	1	0.862	1	1	1	1	1	NA	NA	NA	NA	NA	NA	NA	NA	NA	NA	NA	NA	NA	NA	NA	NA	NA	NA	NA	NA	NA	NA	NA	NA	NA	NA	NA	NA	NA	NA	NA	NA	NA	NA	NA	NA	NA	NA	NA	NA	NA	NA	NA	NA	NA	NA	NA	NA	NA	NA	NA	NA	NA	NA
AKAP8L_chr19_15397759_15397855_15397519_15397625_15399301_15399410	NA	NA	NA	NA	NA	NA	NA	NA	NA	0.979	1	1	1	1	1	1	1	1	NA	NA	NA	NA	NA	NA	NA	NA	NA	NA	NA	NA	NA	NA	NA	NA	NA	NA	1	1	1	0.983	1	1	1	1	1	NA	NA	NA	NA	NA	NA	NA	NA	NA	NA	NA	NA	NA	NA	NA	NA	NA	NA
AKAP8L_chr19_15397759_15397858_15397519_15397625_15398629_15400358	NA	NA	NA	0	1	1	1	NA	1	NA	NA	NA	NA	NA	NA	NA	NA	NA	NA	NA	NA	NA	NA	NA	NA	NA	NA	NA	NA	NA	NA	NA	NA	NA	NA	NA	NA	NA	NA	NA	NA	NA	NA	NA	NA	NA	NA	NA	NA	NA	NA	NA	NA	NA	NA	NA	NA	NA	NA	NA	NA	NA	NA
AKAP8L_chr19_15398496_15398703_15397713_15397855_15399301_15399410	0	0.004	0.026	0.007	0.054	0.014	0.008	0.003	0.013	0.024	0.01	0.01	0.009	0.009	0.008	0.023	0.017	0.019	NA	NA	NA	NA	NA	NA	NA	NA	NA	NA	NA	NA	NA	NA	NA	NA	NA	NA	0.02	0.022	0.013	0.009	0.015	0.017	0.032	0.012	0.02	NA	NA	NA	NA	NA	NA	NA	NA	NA	NA	NA	NA	NA	NA	NA	NA	NA	NA
AKAP8L_chr19_15398496_15398731_15397713_15397855_15399301_15399410	0.005	0.004	0.024	0.01	0.052	0.024	0	0.013	0.022	0.028	0.009	0.002	0.019	0.014	0.015	0.021	0.009	0.024	NA	NA	NA	NA	NA	NA	NA	NA	NA	NA	NA	NA	NA	NA	NA	NA	NA	NA	0.013	0.023	0.008	0.006	0.019	0.017	0.042	0.014	0.023	NA	NA	NA	NA	NA	NA	NA	NA	NA	NA	NA	NA	NA	NA	NA	NA	NA	NA
AKAP8L_chr19_15398496_15398766_15397713_15397855_15399301_15399410	0.123	0.075	0.13	0.051	0.124	0.109	0.096	0.091	0.129	0.109	0.094	0.103	0.119	0.082	0.092	0.127	0.096	0.128	NA	NA	NA	NA	NA	NA	NA	NA	NA	NA	NA	NA	NA	NA	NA	NA	NA	NA	0.111	0.123	0.083	0.105	0.104	0.105	0.192	0.156	0.115	NA	NA	NA	NA	NA	NA	NA	NA	NA	NA	NA	NA	NA	NA	NA	NA	NA	NA
AKAP8L_chr19_15398629_15398703_15397713_15397855_15399301_15399410	0.152	0.164	0.159	0.124	0.16	0.137	0.173	0.121	0.189	0.167	0.106	0.135	0.124	0.106	0.124	0.15	0.146	0.102	0.163	0.138	0.046	0.128	0.185	0.073	0.152	0.204	0.074	0.177	0.148	0.044	0.225	0.128	0.098	0.073	0.108	0.065	0.102	0.125	0.115	0.132	0.143	0.151	0.174	0.215	0.184	0.117	0.146	0.083	0.116	0.121	0.176	0.069	0.04	0.139	0.115	0.133	0.093	0.117	0.132	0.166	0.169	0.139	0.169
AKAP8L_chr19_15398629_15398731_15397713_15397855_15399301_15399410	0.16	0.174	0.154	0.134	0.148	0.132	0.175	0.139	0.216	0.166	0.093	0.129	0.139	0.127	0.132	0.152	0.127	0.105	0.171	0.149	0.052	0.119	0.177	0.078	0.154	0.214	0.085	0.18	0.178	0.052	0.228	0.138	0.093	0.088	0.105	0.059	0.097	0.125	0.104	0.13	0.135	0.146	0.192	0.234	0.175	0.112	0.168	0.09	0.142	0.147	0.153	0.076	0.061	0.126	0.117	0.114	0.103	0.12	0.139	0.171	0.167	0.141	0.161
AKAP8L_chr19_15398629_15398766_15397713_15397855_15399301_15399410	0.266	0.217	0.25	0.167	0.222	0.21	0.257	0.209	0.288	0.24	0.176	0.214	0.233	0.188	0.201	0.251	0.204	0.208	0.271	0.229	0.107	0.163	0.273	0.125	0.218	0.29	0.159	0.246	0.269	0.122	0.304	0.187	0.153	0.149	0.195	0.114	0.2	0.231	0.176	0.218	0.22	0.225	0.324	0.334	0.253	0.22	0.256	0.181	0.241	0.232	0.191	0.136	0.15	0.168	0.259	0.235	0.187	0.222	0.204	0.267	0.247	0.21	0.3
AKAP8L_chr19_15398629_15399410_15397713_15397855_15400793_15400864	NA	NA	NA	NA	NA	NA	NA	NA	NA	NA	NA	NA	NA	NA	NA	NA	NA	NA	NA	NA	NA	NA	NA	NA	NA	NA	NA	1	1	1	1	1	1	1	1	0.972	NA	NA	NA	NA	NA	NA	NA	NA	NA	NA	NA	NA	NA	NA	NA	NA	NA	NA	NA	NA	NA	NA	NA	NA	NA	NA	NA
AKAP8L_chr19_15398629_15400358_15397713_15397855_15400793_15400864	NA	NA	NA	NA	NA	NA	NA	NA	NA	NA	NA	NA	NA	NA	NA	NA	NA	NA	NA	NA	NA	NA	NA	NA	NA	NA	NA	1	1	1	1	1	1	1	1	0.977	NA	NA	NA	NA	NA	NA	NA	NA	NA	NA	NA	NA	NA	NA	NA	NA	NA	NA	NA	NA	NA	NA	NA	NA	NA	NA	NA
AKAP8L_chr19_15399301_15399410_15397713_15397855_15400793_15400864	NA	NA	NA	NA	NA	NA	NA	NA	NA	NA	NA	NA	NA	NA	NA	NA	NA	NA	NA	NA	NA	NA	NA	NA	NA	NA	NA	1	1	1	1	1	1	1	1	0.99	NA	NA	NA	NA	NA	NA	NA	NA	NA	NA	NA	NA	NA	NA	NA	NA	NA	NA	NA	NA	NA	NA	NA	NA	NA	NA	NA
AKAP8L_chr19_15399301_15400358_15397713_15397855_15400793_15400864	NA	NA	NA	NA	NA	NA	NA	NA	NA	NA	NA	NA	NA	NA	NA	NA	NA	NA	NA	NA	NA	NA	NA	NA	NA	NA	NA	1	1	1	1	1	1	1	1	0.984	NA	NA	NA	NA	NA	NA	NA	NA	NA	NA	NA	NA	NA	NA	NA	NA	NA	NA	NA	NA	NA	NA	NA	NA	NA	NA	NA
AKAP8L_chr19_15399492_15399891_15399301_15399410_15400294_15400358	NA	NA	NA	NA	NA	NA	NA	NA	NA	NA	NA	NA	NA	NA	NA	NA	NA	NA	0.002	0.002	0	0	0	0	0	0	0	NA	NA	NA	NA	NA	NA	NA	NA	NA	NA	NA	NA	NA	NA	NA	NA	NA	NA	NA	NA	NA	NA	NA	NA	NA	NA	NA	NA	NA	NA	NA	NA	NA	NA	NA	NA
AKAP8L_chr19_15399492_15399984_15399301_15399410_15400294_15400358	NA	NA	NA	NA	NA	NA	NA	NA	NA	NA	NA	NA	NA	NA	NA	NA	NA	NA	0.029	0.014	0.024	0.012	0.018	0.02	0.017	0.013	0.021	NA	NA	NA	NA	NA	NA	NA	NA	NA	NA	NA	NA	NA	NA	NA	NA	NA	NA	NA	NA	NA	NA	NA	NA	NA	NA	NA	NA	NA	NA	NA	NA	NA	NA	NA	NA
AKAP8L_chr19_15399831_15399891_15399301_15399410_15400294_15400358	0.01	0.003	0.004	0.006	0.003	0.007	0	0.003	0.003	0.018	0	0.003	0.01	0	0	0.005	0	0.004	0.009	0.02	0.004	0.011	0.004	0.01	0.004	0.004	0	0.003	0.004	0	0.004	0.009	0	0.003	0	0.003	0.008	0.004	0	0.003	0	0.011	0.004	0.003	0.008	0.011	0	0	0.017	0.004	0.003	0.002	0	0	0	0	0	0.007	0	0.01	0	0	0.006
AKAP8L_chr19_15399831_15399960_15399301_15399410_15400294_15400358	NA	NA	NA	NA	NA	NA	NA	NA	NA	NA	NA	NA	NA	NA	NA	NA	NA	NA	NA	NA	NA	NA	NA	NA	NA	NA	NA	NA	NA	NA	NA	NA	NA	NA	NA	NA	NA	NA	NA	NA	NA	NA	NA	NA	NA	0.008	0	0.002	0.009	0.003	0.003	0.005	0	0	NA	NA	NA	NA	NA	NA	NA	NA	NA
AKAP8L_chr19_15399831_15399967_15399301_15399410_15400294_15400358	0.005	0.002	0.003	0.006	0.005	0.005	0	0.002	0	0.015	0.002	0.002	0.009	0	0	0.005	0	0	NA	NA	NA	NA	NA	NA	NA	NA	NA	0.004	0.003	0	0.01	0.007	0.003	0.002	0	0.007	NA	NA	NA	NA	NA	NA	NA	NA	NA	NA	NA	NA	NA	NA	NA	NA	NA	NA	NA	NA	NA	NA	NA	NA	NA	NA	NA
AKAP8L_chr19_15399831_15399984_15399301_15399410_15400294_15400358	0.043	0.052	0.05	0.022	0.029	0.049	0.023	0.039	0.025	0.052	0.037	0.027	0.034	0.025	0.027	0.034	0.009	0.029	0.06	0.044	0.052	0.036	0.037	0.049	0.039	0.029	0.051	0.057	0.058	0.032	0.036	0.03	0.027	0.053	0.018	0.029	0.016	0.039	0.037	0.025	0.06	0.023	0.046	0.04	0.043	0.058	0.057	0.038	0.074	0.049	0.022	0.057	0.043	0.019	0.054	0.056	0.041	0.042	0.021	0.052	0.024	0.039	0.029
AKAP8L_chr19_15399831_15400100_15399301_15399410_15400294_15400358	NA	NA	NA	NA	NA	NA	NA	NA	NA	0.037	0.027	0.019	0.024	0.018	0.019	0.024	0.007	0.02	NA	NA	NA	NA	NA	NA	NA	NA	NA	NA	NA	NA	NA	NA	NA	NA	NA	NA	NA	NA	NA	NA	NA	NA	NA	NA	NA	NA	NA	NA	NA	NA	NA	NA	NA	NA	NA	NA	NA	NA	NA	NA	NA	NA	NA
AKAP8L_chr19_15400294_15400357_15397713_15399410_15400793_15400864	NA	NA	NA	NA	NA	NA	NA	NA	NA	NA	NA	NA	NA	NA	NA	NA	NA	NA	NA	NA	NA	NA	NA	NA	NA	NA	NA	NA	NA	NA	NA	NA	NA	NA	NA	NA	NA	NA	NA	NA	NA	NA	NA	NA	NA	1	0.989	1	1	1	1	1	1	0.988	NA	NA	NA	NA	NA	NA	NA	NA	NA
AKAP8L_chr19_15400294_15400358_15397713_15399410_15400793_15400864	1	1	1	1	1	1	0.996	1	1	0.996	1	1	1	1	1	0.997	1	0.995	1	1	1	1	1	0.988	1	0.995	1	1	0.995	1	1	0.997	1	1	0.991	1	1	1	1	1	1	1	0.994	1	1	1	0.996	1	1	1	1	1	1	0.995	NA	NA	NA	NA	NA	NA	NA	NA	NA
AKAP8L_chr19_15400294_15400378_15397713_15399410_15400793_15400864	NA	NA	NA	NA	NA	NA	NA	NA	NA	NA	NA	NA	NA	NA	NA	NA	NA	NA	NA	NA	NA	NA	NA	NA	NA	NA	NA	NA	NA	NA	NA	NA	NA	NA	NA	NA	NA	NA	NA	NA	NA	NA	NA	NA	NA	1	0.988	1	1	1	1	1	1	0.987	NA	NA	NA	NA	NA	NA	NA	NA	NA
AKAP8L_chr19_15400793_15400864_15397713_15399410_15400946_15401043	NA	NA	NA	1	1	0.992	1	1	1	NA	NA	NA	NA	NA	NA	NA	NA	NA	NA	NA	NA	NA	NA	NA	NA	NA	NA	NA	NA	NA	NA	NA	NA	NA	NA	NA	NA	NA	NA	NA	NA	NA	NA	NA	NA	NA	NA	NA	NA	NA	NA	NA	NA	NA	NA	NA	NA	NA	NA	NA	NA	NA	NA
AKAP8L_chr19_15400946_15401043_15397713_15400864_15401149_15401276	NA	NA	NA	NA	NA	NA	NA	NA	NA	1	1	1	1	1	1	1	0.992	1	NA	NA	NA	NA	NA	NA	NA	NA	NA	NA	NA	NA	NA	NA	NA	NA	NA	NA	NA	NA	NA	NA	NA	NA	NA	NA	NA	NA	NA	NA	NA	NA	NA	NA	NA	NA	1	1	0.996	1	1	1	1	1	1
AKAP8L_chr19_15403474_15403555_15397519_15397625_15403652_15403715	NA	1	1	NA	NA	NA	0.37	1	NA	0.37	0.37	1	1	0.638	NA	NA	1	1	1	NA	1	1	NA	0.779	0	1	0.37	1	1	1	1	NA	1	0.37	1	1	0.37	1	1	1	0.37	NA	1	1	1	0	1	1	1	1	0.54	0.54	0.54	0	NA	NA	NA	NA	NA	NA	NA	NA	NA
AKAP8L_chr19_15403474_15403555_15397519_15397625_15403657_15403715	1	0.954	0.918	1	0.964	1	1	1	1	0.869	1	0.854	0.952	1	1	0.941	1	1	1	1	1	0.901	1	0.959	0.746	0.923	0.952	0.833	1	0.936	0.96	0.936	0.909	0.894	0.931	0.891	1	0.957	1	1	0.936	0.898	0.895	0.971	0.934	1	0.944	0.763	1	0.911	0.943	0.933	0.944	0.85	0.934	1	0.921	1	1	1	1	1	1
AKAP8L_chr19_15403474_15403555_15401149_15401603_15403657_15403715	1	0.99	0.99	0.982	1	1	0.982	1	0.98	0.991	1	1	0.992	1	1	0.957	1	1	0.989	1	0.979	1	1	0.992	1	1	1	0.969	1	0.979	0.982	1	1	0.986	0.958	0.99	0.973	1	1	1	1	0.982	0.989	0.976	1	0.992	1	0.991	0.983	1	0.99	0.994	0.985	1	0.977	0.989	0.978	1	1	1	1	0.989	0.97
AKAP8L_chr19_15403474_15403555_15401149_15401603_15404009_15404042	NA	NA	NA	NA	NA	NA	NA	NA	NA	0.988	1	1	1	1	1	0.969	1	1	1	1	1	1	1	1	1	1	0.99	NA	NA	NA	NA	NA	NA	NA	NA	NA	1	1	1	1	1	1	0.986	1	1	1	1	1	0.977	1	1	1	1	1	NA	NA	NA	NA	NA	NA	NA	NA	NA
AKAP8L_chr19_15403474_15403555_15401149_15401603_15410519_15410594	NA	NA	NA	NA	NA	NA	NA	NA	NA	NA	NA	NA	NA	NA	NA	NA	NA	NA	NA	NA	NA	NA	NA	NA	NA	NA	NA	NA	NA	NA	NA	NA	NA	NA	NA	NA	1	1	1	NA	NA	NA	1	0.989	1	NA	NA	NA	NA	NA	NA	NA	NA	NA	NA	NA	NA	NA	NA	NA	NA	NA	NA
AKAP8L_chr19_15403474_15403582_15397519_15397625_15403652_15403715	NA	NA	NA	NA	NA	NA	NA	NA	NA	NA	NA	NA	NA	NA	NA	NA	NA	NA	NA	NA	NA	NA	NA	0.34	0	1	0.508	NA	NA	NA	NA	NA	NA	NA	NA	NA	NA	NA	NA	NA	NA	NA	NA	NA	NA	NA	NA	NA	NA	NA	NA	NA	NA	NA	NA	NA	NA	NA	NA	NA	NA	NA	NA
AKAP8L_chr19_15403474_15403582_15397519_15397625_15403657_15403715	NA	NA	NA	NA	NA	NA	NA	NA	NA	0.256	1	0	0.673	NA	NA	0.508	NA	NA	NA	NA	1	NA	NA	NA	0	0.34	0	NA	NA	NA	NA	NA	NA	NA	NA	NA	NA	NA	NA	NA	NA	NA	NA	NA	NA	NA	0.508	0.114	1	0	0.508	0.34	0.508	0	NA	NA	NA	NA	NA	NA	NA	NA	NA
AKAP8L_chr19_15403474_15403582_15401149_15401603_15403657_15403715	NA	NA	NA	NA	NA	NA	NA	NA	NA	0.989	1	1	0.991	1	1	0.958	1	1	0.987	1	0.977	1	1	0.99	1	1	1	NA	NA	NA	NA	NA	NA	NA	NA	NA	NA	NA	NA	NA	NA	NA	NA	NA	NA	0.99	1	0.99	0.978	1	0.989	0.993	0.984	1	NA	NA	NA	NA	NA	NA	NA	NA	NA
AKAP8L_chr19_15403474_15403594_15401149_15401603_15404009_15404042	NA	NA	NA	NA	NA	NA	NA	NA	NA	NA	NA	NA	NA	NA	NA	NA	NA	NA	NA	NA	NA	NA	NA	NA	NA	NA	NA	NA	NA	NA	NA	NA	NA	NA	NA	NA	NA	NA	NA	1	1	1	0.987	1	1	NA	NA	NA	0.977	1	1	1	1	1	NA	NA	NA	NA	NA	NA	NA	NA	NA
AKAP8L_chr19_15403474_15403715_15401149_15401603_15404009_15404042	NA	NA	NA	NA	NA	NA	NA	NA	NA	0.995	1	1	1	1	1	0.988	1	1	1	1	1	1	1	1	1	1	0.996	NA	NA	NA	NA	NA	NA	NA	NA	NA	1	1	1	1	1	1	0.994	1	1	1	1	1	0.991	1	1	1	1	1	NA	NA	NA	NA	NA	NA	NA	NA	NA
AKAP8L_chr19_15403474_15403715_15401149_15401603_15410519_15410594	NA	NA	NA	NA	NA	NA	NA	NA	NA	NA	NA	NA	NA	NA	NA	NA	NA	NA	NA	NA	NA	NA	NA	NA	NA	NA	NA	0.994	1	0.986	1	0.978	1	1	1	0.994	1	1	1	1	1	1	1	0.993	1	NA	NA	NA	NA	NA	NA	NA	NA	NA	1	1	1	0.993	1	1	1	1	1
AKAP8L_chr19_15403474_15403718_15401149_15401603_15404009_15404042	NA	NA	NA	NA	NA	NA	NA	NA	NA	NA	NA	NA	NA	NA	NA	NA	NA	NA	NA	NA	NA	NA	NA	NA	NA	NA	NA	NA	NA	NA	NA	NA	NA	NA	NA	NA	NA	NA	NA	NA	NA	NA	NA	NA	NA	1	1	1	0.986	1	1	NA	NA	NA	NA	NA	NA	NA	NA	NA	NA	NA	NA
AKAP8L_chr19_15403474_15403805_15401539_15401603_15410519_15410594	NA	NA	NA	NA	NA	NA	NA	NA	NA	NA	NA	NA	NA	NA	NA	NA	NA	NA	NA	NA	NA	NA	NA	NA	NA	NA	NA	0.993	1	0.984	1	0.973	1	1	1	0.993	1	1	1	1	1	1	1	0.992	1	NA	NA	NA	NA	NA	NA	NA	NA	NA	1	1	1	0.991	1	1	1	1	1
AKAP8L_chr19_15403474_15404042_15401149_15401603_15410519_15410594	NA	NA	NA	NA	NA	NA	NA	NA	NA	NA	NA	NA	NA	NA	NA	NA	NA	NA	NA	NA	NA	NA	NA	NA	NA	NA	NA	0.992	1	0.979	1	0.97	1	1	1	0.992	1	1	1	1	1	1	1	0.99	1	NA	NA	NA	NA	NA	NA	NA	NA	NA	1	1	1	0.99	1	1	1	1	1
AKAP8L_chr19_15403652_15403715_15403474_15403555_15404009_15404042	0.953	0.972	1	0.953	0.986	0.945	0.969	0.953	1	0.951	0.969	0.985	0.969	0.954	0.971	0.97	0.911	0.955	1	1	0.967	0.982	0.968	1	0.939	0.964	0.987	1	0.963	1	0.985	0.954	0.983	1	0.987	0.975	0.957	0.958	0.956	0.984	1	0.986	1	0.974	0.967	0.988	0.963	1	0.989	0.962	0.912	0.942	1	1	0.952	1	0.985	0.969	0.961	0.968	0.985	0.981	0.895
AKAP8L_chr19_15403652_15403718_15403474_15403555_15404009_15404042	NA	NA	NA	NA	NA	NA	NA	NA	NA	NA	NA	NA	NA	NA	NA	NA	NA	NA	NA	NA	NA	NA	NA	NA	NA	NA	NA	NA	NA	NA	NA	NA	NA	NA	NA	NA	NA	NA	NA	NA	NA	NA	NA	NA	NA	0	0.389	NA	0.656	0	0	0.266	NA	NA	NA	NA	NA	NA	NA	NA	NA	NA	NA
AKAP8L_chr19_15403657_15403715_15401149_15401603_15404009_15404042	NA	NA	NA	NA	NA	NA	NA	NA	NA	0.987	1	1	1	1	1	0.97	1	1	1	1	1	1	1	1	1	1	0.987	NA	NA	NA	NA	NA	NA	NA	NA	NA	1	1	1	1	1	1	0.98	1	1	1	1	1	0.978	1	1	1	1	1	NA	NA	NA	NA	NA	NA	NA	NA	NA
AKAP8L_chr19_15403657_15403715_15403474_15403555_15404009_15404042	0.963	0.977	1	0.961	0.991	0.955	0.977	0.964	1	0.964	0.974	0.985	0.974	0.962	0.974	0.974	0.92	0.959	1	1	0.974	0.986	0.976	1	0.948	0.975	0.99	1	0.968	1	0.99	0.96	0.985	1	0.989	0.977	0.968	0.965	0.967	0.988	1	0.989	1	0.982	0.975	0.991	0.969	1	0.991	0.972	0.933	0.959	1	1	0.963	1	0.987	0.974	0.969	0.973	0.988	0.987	0.907
AKAP8L_chr19_15403657_15403718_15401149_15401603_15404009_15404042	NA	NA	NA	NA	NA	NA	NA	NA	NA	NA	NA	NA	NA	NA	NA	NA	NA	NA	NA	NA	NA	NA	NA	NA	NA	NA	NA	NA	NA	NA	NA	NA	NA	NA	NA	NA	NA	NA	NA	NA	NA	NA	NA	NA	NA	NA	NA	1	0	NA	NA	NA	NA	NA	NA	NA	NA	NA	NA	NA	NA	NA	NA
AKAP8L_chr19_15403657_15403718_15403474_15403555_15404009_15404042	NA	NA	NA	NA	NA	NA	NA	NA	NA	NA	NA	NA	NA	NA	NA	NA	NA	NA	NA	NA	NA	NA	NA	NA	NA	NA	NA	NA	NA	NA	NA	NA	NA	NA	NA	NA	NA	NA	NA	NA	NA	NA	NA	NA	NA	0.956	0.855	1	0.935	0.839	0.723	0.832	1	1	NA	NA	NA	NA	NA	NA	NA	NA	NA
AKAP8L_chr19_15404009_15404042_15401149_15401603_15410519_15410594	NA	NA	NA	NA	NA	NA	NA	NA	NA	NA	NA	NA	NA	NA	NA	NA	NA	NA	NA	NA	NA	NA	NA	NA	NA	NA	NA	0.99	1	0.963	1	0.969	1	1	1	0.99	1	1	1	1	1	1	1	0.988	1	NA	NA	NA	NA	NA	NA	NA	NA	NA	1	1	1	0.988	1	1	1	1	1
AKAP8L_chr19_15404009_15404042_15401149_15403715_15410519_15410594	NA	NA	NA	NA	NA	NA	NA	NA	NA	1	1	1	1	1	1	0.993	1	1	1	1	1	0.995	1	1	1	1	0.996	NA	NA	NA	NA	NA	NA	NA	NA	NA	1	1	0.995	1	1	1	0.995	1	1	NA	NA	NA	NA	NA	NA	NA	NA	NA	1	1	1	1	1	1	0.995	0.995	1
AKAP8L_chr19_15404009_15404042_15403474_15403555_15410519_15410594	NA	NA	NA	NA	NA	NA	NA	NA	NA	NA	NA	NA	NA	NA	NA	NA	NA	NA	NA	NA	NA	NA	NA	NA	NA	NA	NA	NA	NA	NA	NA	NA	NA	NA	NA	NA	1	0.988	1	1	1	1	1	1	1	NA	NA	NA	NA	NA	NA	NA	NA	NA	NA	NA	NA	NA	NA	NA	NA	NA	NA
AKAP8L_chr19_15407956_15408129_15404009_15404042_15410519_15410594	0.002	0	0.002	0.005	0.007	0	0	0	0	0	0	0.002	0.004	0	0.002	0	0.002	0	NA	NA	NA	NA	NA	NA	NA	NA	NA	0	0.002	0	0.003	0.001	0.002	0.002	0	0.001	0.002	0.002	0.004	0.002	0.002	0.001	0	0.002	0.008	0.001	0	0.004	0	0.005	0	0.004	0	0.002	NA	NA	NA	NA	NA	NA	NA	NA	NA
AKAP8L_chr19_15413183_15413271_15410519_15410594_15418910_15419121	0	0.006	0	0.008	0	0	0	0	0	NA	NA	NA	0	0.008	0	0	0	0	NA	NA	NA	NA	NA	NA	NA	NA	NA	0	0	0	0.003	0	0	0	0	0.005	NA	NA	NA	NA	NA	NA	NA	NA	NA	NA	NA	NA	NA	NA	NA	NA	NA	NA	NA	NA	NA	NA	NA	NA	NA	NA	NA
AKAP9_chr7_91970472_91970508_91940915_91941147_91973710_91973968	0	0	0.113	0	0	0	0	0	0	NA	NA	NA	NA	NA	NA	NA	NA	NA	NA	NA	NA	NA	NA	NA	NA	NA	NA	NA	NA	NA	NA	NA	NA	NA	NA	NA	NA	NA	NA	NA	NA	NA	NA	NA	NA	NA	NA	NA	NA	NA	NA	NA	NA	NA	NA	NA	NA	NA	NA	NA	NA	NA	NA
AKAP9_chr7_91973710_91973968_91940839_91941147_91980288_91980333	1	1	0.745	0.607	1	0.847	1	0.896	1	1	1	1	1	1	0.844	1	1	1	0.86	1	1	1	1	1	1	1	1	1	1	1	1	1	0.905	1	0.812	1	1	1	1	0.772	1	1	1	1	1	1	0.941	0.917	0.913	1	0.893	0.935	1	1	0.915	0.949	1	0.928	0.927	0.952	1	1	1
AKAP9_chr7_91979435_91979574_91973710_91973968_91980288_91980333	0	0	0	0	0.04	0	0	0	0	0	0	0	0	0.07	0	0	0	0	NA	NA	NA	NA	NA	NA	NA	NA	NA	NA	NA	NA	NA	NA	NA	NA	NA	NA	0.04	0	0.061	0	0	0	0	0	0	0	0.035	0	0	0	0	0.026	0	0	0	0	0	0	0	0	0.07	0	0
AKAP9_chr7_91980288_91980333_91973710_91973968_91992157_91992211	1	1	1	1	1	1	1	1	0.903	NA	NA	NA	NA	NA	NA	NA	NA	NA	NA	NA	NA	NA	NA	NA	NA	NA	NA	NA	NA	NA	NA	NA	NA	NA	NA	NA	NA	NA	NA	NA	NA	NA	NA	NA	NA	NA	NA	NA	NA	NA	NA	NA	NA	NA	NA	NA	NA	NA	NA	NA	NA	NA	NA
AKAP9_chr7_91980872_91980958_91980288_91980333_91992157_91992211	NA	NA	NA	NA	NA	NA	NA	NA	NA	0	0	0	0	0.06	0.186	0	0.049	0	0	0	0	0.087	0	0	0	0.031	0	0	0.042	0	0	0.087	0	0	0	0	0	0	0	0	0.067	0	0	0	0	0	0	0	0	0	0	0.042	0.087	0	0	0.042	0	0.037	0.037	0.031	0.067	0	0
AKAP9_chr7_91992139_91992211_91980288_91980333_91992884_91993055	NA	NA	NA	NA	NA	NA	NA	NA	NA	NA	NA	NA	NA	NA	NA	NA	NA	NA	NA	NA	NA	NA	NA	NA	NA	NA	NA	NA	NA	NA	NA	NA	NA	NA	NA	NA	0.648	1	1	1	0.209	0.552	1	0.606	0.48	NA	NA	NA	NA	NA	NA	NA	NA	NA	NA	NA	NA	NA	NA	NA	NA	NA	NA
AKAP9_chr7_91992157_91992211_91980288_91980333_91992884_91993055	1	1	0.866	0.872	0.925	0.898	1	0.911	0.916	0.92	1	1	0.905	0.872	0.803	0.872	1	1	1	0.836	1	0.872	1	1	1	1	1	1	1	0.92	0.671	1	1	1	1	1	0.882	1	1	1	0.649	0.826	1	0.845	0.853	0.81	1	1	1	0.94	0.845	0.754	0.75	0.845	1	0.956	1	0.803	1	0.812	0.932	1	0.947
AKAP9_chr7_91995602_91995800_91994620_91994776_92000847_92003235	0.922	1	1	1	1	1	1	1	1	NA	NA	NA	NA	NA	NA	NA	NA	NA	NA	NA	NA	NA	NA	NA	NA	NA	NA	NA	NA	NA	NA	NA	NA	NA	NA	NA	NA	NA	NA	NA	NA	NA	NA	NA	NA	NA	NA	NA	NA	NA	NA	NA	NA	NA	NA	NA	NA	NA	NA	NA	NA	NA	NA
AKAP9_chr7_91997187_91997394_91995602_91995800_92000847_92003235	NA	NA	NA	NA	NA	NA	NA	NA	NA	NA	NA	NA	NA	NA	NA	NA	NA	NA	0	0.034	0	0	0	0.043	0	0	0.067	NA	NA	NA	0	0	0.038	0	0	0.049	0	0	0.021	NA	NA	NA	0	0.014	0	0	0	0.027	0	0.067	0.043	0	0.038	0.019	0	0	0	0	0.016	0.033	0	0	0
AKAP9_chr7_91997190_91997394_91995602_91995800_92000847_92003235	NA	NA	NA	NA	NA	NA	NA	NA	NA	NA	NA	NA	NA	NA	NA	NA	NA	NA	NA	NA	NA	NA	NA	NA	NA	NA	NA	0.049	0	0	0	0	0.039	NA	NA	NA	NA	NA	NA	NA	NA	NA	NA	NA	NA	NA	NA	NA	NA	NA	NA	NA	NA	NA	NA	NA	NA	NA	NA	NA	NA	NA	NA
AKAP9_chr7_92000847_92003235_91995602_91995800_92012428_92012642	NA	NA	NA	NA	NA	NA	NA	NA	NA	NA	NA	NA	NA	NA	NA	NA	NA	NA	NA	NA	NA	NA	NA	NA	NA	NA	NA	NA	NA	NA	NA	NA	NA	NA	NA	NA	1	1	1	1	1	1	0.863	1	1	NA	NA	NA	NA	NA	NA	NA	NA	NA	NA	NA	NA	NA	NA	NA	NA	NA	NA
AKAP9_chr7_92014248_92014328_92012428_92012642_92016128_92016267	1	1	1	1	0.841	1	1	1	1	1	0.922	1	1	1	1	1	1	1	0.898	1	1	1	1	1	1	1	1	NA	NA	NA	NA	NA	NA	NA	NA	NA	NA	NA	NA	NA	NA	NA	NA	NA	NA	1	1	1	1	1	1	1	0.934	1	1	1	1	1	1	0.912	1	1	0.928
AKAP9_chr7_92017016_92017102_92016128_92016267_92022237_92022352	NA	NA	NA	NA	NA	NA	NA	NA	NA	1	1	1	1	0.95	1	1	1	1	NA	NA	NA	NA	NA	NA	NA	NA	NA	NA	NA	NA	NA	NA	NA	NA	NA	NA	NA	NA	NA	NA	NA	NA	NA	NA	NA	NA	NA	NA	NA	NA	NA	NA	NA	NA	NA	NA	NA	NA	NA	NA	NA	NA	NA
AKAP9_chr7_92029894_92029991_92022813_92023009_92038418_92038772	NA	NA	NA	NA	NA	NA	NA	NA	NA	NA	NA	NA	NA	NA	NA	NA	NA	NA	NA	NA	NA	NA	NA	NA	NA	NA	NA	NA	NA	NA	NA	NA	NA	NA	NA	NA	NA	NA	NA	NA	NA	NA	NA	NA	NA	1	0.934	1	1	1	1	1	1	1	1	1	1	1	1	1	0.765	1	1
AKAP9_chr7_92031511_92031604_92029894_92029991_92038418_92038772	0.883	0.964	0.949	0.904	1	0.883	0.951	1	0.957	1	0.947	1	0.961	1	0.924	1	1	1	0.953	1	1	1	0.952	0.934	1	1	0.945	1	1	1	1	1	1	1	1	0.929	1	0.961	1	1	1	1	1	0.973	1	0.916	0.97	1	0.938	1	1	1	0.959	1	0.82	1	1	1	1	1	1	0.931	0.964
AKAP9_chr7_92031511_92031685_92029894_92029991_92038418_92038772	0.753	0.915	0.893	0.782	1	0.761	0.864	1	0.893	1	0.905	1	0.915	1	0.857	1	1	1	0.871	1	1	1	0.864	0.821	1	1	0.871	1	1	1	1	1	1	1	1	0.827	1	0.905	1	1	1	1	1	0.939	1	0.775	0.933	1	0.852	1	1	1	0.905	1	0.666	1	1	1	1	1	1	0.782	0.925
AKAP9_chr7_92031512_92031604_92029894_92029991_92038418_92038772	0.769	0.924	0.886	0.787	1	0.735	0.909	1	0.899	NA	NA	NA	NA	NA	NA	NA	NA	NA	NA	NA	NA	NA	NA	NA	NA	NA	NA	NA	NA	NA	NA	NA	NA	NA	NA	NA	NA	NA	NA	NA	NA	NA	NA	NA	NA	0.843	0.927	1	0.882	1	1	1	0.909	1	NA	NA	NA	NA	NA	NA	NA	NA	NA
AKAP9_chr7_92031512_92031685_92029894_92029991_92038418_92038772	0	0	0.444	NA	NA	NA	0.285	NA	0	NA	NA	NA	NA	NA	NA	NA	NA	NA	NA	NA	NA	NA	NA	NA	NA	NA	NA	NA	NA	NA	NA	NA	NA	NA	NA	NA	NA	NA	NA	NA	NA	NA	NA	NA	NA	0	0	NA	0.285	NA	1	NA	0.285	1	NA	NA	NA	NA	NA	NA	NA	NA	NA
AKAP9_chr7_92031513_92031604_92029894_92029991_92038418_92038772	NA	NA	NA	NA	NA	NA	NA	NA	NA	NA	NA	NA	NA	NA	NA	NA	NA	NA	NA	NA	NA	NA	NA	NA	NA	NA	NA	NA	NA	NA	NA	NA	NA	NA	NA	NA	1	0.921	1	1	1	1	1	0.925	1	NA	NA	NA	NA	NA	NA	NA	NA	NA	NA	NA	NA	NA	NA	NA	NA	NA	NA
AKAP9_chr7_92031513_92031685_92029894_92029991_92038418_92038772	NA	NA	NA	NA	NA	NA	NA	NA	NA	NA	NA	NA	NA	NA	NA	NA	NA	NA	NA	NA	NA	NA	NA	NA	NA	NA	NA	NA	NA	NA	NA	NA	NA	NA	NA	NA	1	0	1	NA	1	NA	NA	0.286	NA	NA	NA	NA	NA	NA	NA	NA	NA	NA	NA	NA	NA	NA	NA	NA	NA	NA	NA
AKAP9_chr7_92038418_92038772_92029894_92029991_92040673_92040898	1	1	1	0.947	1	1	1	0.938	1	NA	NA	NA	NA	NA	NA	NA	NA	NA	NA	NA	NA	NA	NA	NA	NA	NA	NA	1	1	1	0.897	1	1	1	1	1	0.943	1	1	1	1	1	1	1	1	NA	NA	NA	NA	NA	NA	NA	NA	NA	NA	NA	NA	NA	NA	NA	NA	NA	NA
AKAP9_chr7_92042045_92042185_92040673_92040898_92042667_92043143	NA	NA	NA	NA	NA	NA	NA	NA	NA	NA	NA	NA	NA	NA	NA	NA	NA	NA	NA	NA	NA	NA	NA	NA	NA	NA	NA	NA	NA	NA	NA	NA	NA	NA	NA	NA	0.456	0.867	0.542	0.311	0.425	0.429	0.643	0.943	0.796	NA	NA	NA	NA	NA	NA	NA	NA	NA	NA	NA	NA	NA	NA	NA	NA	NA	NA
AKAP9_chr7_92042045_92042186_92040673_92040898_92042667_92042771	0.704	0.653	0.697	0.916	0.902	0.769	1	0.887	0.962	0.759	0.763	0.834	0.92	0.844	0.688	0.874	0.759	0.939	0.687	0.386	0.692	0.878	0.553	0.515	0.777	0.517	0.635	0.888	0.734	0.548	0.764	0.725	0.519	0.965	0.718	0.764	0.642	0.929	0.675	0.497	0.653	0.529	0.836	0.975	0.876	0.84	0.676	0.583	0.726	0.884	0.649	1	0.907	0.512	0.847	0.78	0.755	0.818	0.683	0.676	0.735	0.467	0.782
AKAP9_chr7_92042045_92042320_92040673_92040898_92042667_92043143	NA	NA	NA	NA	NA	NA	NA	NA	NA	NA	NA	NA	NA	NA	NA	NA	NA	NA	NA	NA	NA	NA	NA	NA	NA	NA	NA	0.753	0.387	0.334	0.528	0.417	0.272	0.885	0.496	0.528	NA	NA	NA	NA	NA	NA	NA	NA	NA	NA	NA	NA	NA	NA	NA	NA	NA	NA	NA	NA	NA	NA	NA	NA	NA	NA	NA
AKAP9_chr7_92043281_92043377_92042667_92042771_92045007_92045213	NA	NA	NA	NA	NA	NA	NA	NA	NA	NA	NA	NA	NA	NA	NA	NA	NA	NA	0	0	0	0	0	0.022	0.047	0	0.072	0	0	0	0	0	0	0.017	0	0	0	0	0	0	0.018	0	0	0	0	0	0	0	0	0	0	0.039	0	0	0	0	0	0	0.015	0	0	0	0.028
AKAP9_chr7_92043281_92043450_92042667_92042771_92045007_92045213	NA	NA	NA	NA	NA	NA	NA	NA	NA	0	0	0	0	0	0	0	0.048	0	NA	NA	NA	NA	NA	NA	NA	NA	NA	NA	NA	NA	NA	NA	NA	NA	NA	NA	NA	NA	NA	NA	NA	NA	NA	NA	NA	NA	NA	NA	NA	NA	NA	NA	NA	NA	NA	NA	NA	NA	NA	NA	NA	NA	NA
AKAP9_chr7_92050278_92050411_92045007_92045213_92052725_92052958	NA	NA	NA	NA	NA	NA	NA	NA	NA	NA	NA	NA	NA	NA	NA	NA	NA	NA	NA	NA	NA	NA	NA	NA	NA	NA	NA	NA	NA	NA	NA	NA	NA	NA	NA	NA	NA	NA	NA	NA	NA	NA	NA	NA	NA	NA	NA	NA	NA	NA	NA	NA	NA	NA	0	0	0	0.017	0.011	0	0	0.016	0.016
AKAP9_chr7_92061259_92061422_92052725_92052958_92062273_92062486	NA	NA	NA	NA	NA	NA	NA	NA	NA	NA	NA	NA	NA	NA	NA	NA	NA	NA	1	1	0.954	1	1	1	1	1	1	NA	NA	NA	NA	NA	NA	NA	NA	NA	NA	NA	NA	NA	NA	NA	NA	NA	NA	NA	NA	NA	NA	NA	NA	NA	NA	NA	NA	NA	NA	NA	NA	NA	NA	NA	NA
AKAP9_chr7_92063461_92063500_92062273_92062486_92065230_92065463	0	0	0	0	0	0.02	0.017	0	0	0	0.02	0	0	0	0	0	0	0	NA	NA	NA	NA	NA	NA	NA	NA	NA	0	0	0	0.017	0	0	0	0	0.027	0	0.027	0	0	0	0	0	0	0	NA	NA	NA	NA	NA	NA	NA	NA	NA	0	0.014	0	0	0.014	0	0	0	0
AKAP9_chr7_92065230_92065463_92062273_92062486_92066426_92066546	NA	NA	NA	NA	NA	NA	NA	NA	NA	NA	NA	NA	NA	NA	NA	NA	NA	NA	NA	NA	NA	NA	NA	NA	NA	NA	NA	NA	NA	NA	NA	NA	NA	NA	NA	NA	1	0.983	1	0.96	1	1	1	1	1	NA	NA	NA	NA	NA	NA	NA	NA	NA	NA	NA	NA	NA	NA	NA	NA	NA	NA
AKAP9_chr7_92066426_92066546_92062273_92065463_92070029_92070182	NA	NA	NA	NA	NA	NA	NA	NA	NA	NA	NA	NA	NA	NA	NA	NA	NA	NA	NA	NA	NA	NA	NA	NA	NA	NA	NA	NA	NA	NA	NA	NA	NA	NA	NA	NA	NA	NA	NA	NA	NA	NA	NA	NA	NA	1	0.97	1	1	1	1	1	1	1	NA	NA	NA	NA	NA	NA	NA	NA	NA
AKAP9_chr7_92070029_92070155_92066426_92066546_92070904_92071009	NA	NA	NA	NA	NA	NA	NA	NA	NA	NA	NA	NA	NA	NA	NA	NA	NA	NA	1	1	1	0.948	1	1	1	1	1	NA	NA	NA	NA	NA	NA	NA	NA	NA	NA	NA	NA	NA	NA	NA	NA	NA	NA	0.929	1	1	NA	NA	NA	1	1	1	NA	NA	NA	NA	NA	NA	NA	NA	NA
AKAP9_chr7_92070029_92070182_92066426_92066546_92070904_92071009	1	1	1	1	1	0.956	1	1	1	NA	NA	NA	NA	NA	NA	NA	NA	NA	1	1	1	0.968	1	1	1	1	1	NA	NA	NA	NA	NA	NA	NA	NA	NA	NA	NA	NA	NA	NA	NA	NA	NA	NA	0.947	1	1	1	1	1	1	1	1	NA	NA	NA	NA	NA	NA	NA	NA	NA
AKAP9_chr7_92070029_92070206_92066426_92066546_92070904_92071009	1	1	1	1	1	0.972	1	1	1	NA	NA	NA	NA	NA	NA	NA	NA	NA	1	1	1	0.973	1	1	1	1	1	NA	NA	NA	NA	NA	NA	NA	NA	NA	NA	NA	NA	NA	NA	NA	NA	NA	NA	0.956	1	1	1	1	1	1	1	1	NA	NA	NA	NA	NA	NA	NA	NA	NA
AKAP9_chr7_92070904_92071009_92070029_92070182_92076854_92077007	NA	NA	NA	NA	NA	NA	NA	NA	NA	0.951	1	1	1	1	1	1	1	1	NA	NA	NA	NA	NA	NA	NA	NA	NA	NA	NA	NA	NA	NA	NA	NA	NA	NA	NA	NA	NA	NA	NA	NA	NA	NA	NA	NA	NA	NA	NA	NA	NA	NA	NA	NA	NA	NA	NA	NA	NA	NA	NA	NA	NA
AKAP9_chr7_92070904_92071009_92070029_92070206_92076854_92077007	0.975	1	1	1	1	1	1	0.962	0.973	NA	NA	NA	NA	NA	NA	NA	NA	NA	1	1	0.94	1	0.962	1	1	1	0.968	1	1	1	1	1	1	0.979	1	0.975	0.972	0.978	1	1	1	1	1	1	1	1	1	1	0.975	1	1	1	1	1	1	1	1	0.976	1	1	1	1	1
AKAP9_chr7_92076854_92077007_92070904_92071009_92077695_92077875	NA	NA	NA	NA	NA	NA	NA	NA	NA	1	1	1	1	1	0.96	1	1	1	1	0.952	1	1	1	0.98	1	0.948	0.977	1	1	1	1	1	1	1	0.975	1	1	0.982	1	0.978	0.982	1	0.979	0.969	0.977	1	1	1	1	0.969	1	0.968	0.981	1	1	0.935	0.986	1	0.968	1	1	1	1
AKAP9_chr7_92077695_92077875_92070904_92071009_92082521_92082662	NA	NA	NA	NA	NA	NA	NA	NA	NA	NA	NA	NA	1	1	1	1	0.933	1	NA	NA	NA	NA	NA	NA	NA	NA	NA	NA	NA	NA	NA	NA	NA	NA	NA	NA	NA	NA	NA	NA	NA	NA	NA	NA	NA	NA	NA	NA	NA	NA	NA	NA	NA	NA	NA	NA	NA	NA	NA	NA	NA	NA	NA
AKAP9_chr7_92079078_92080152_92077695_92077875_92082521_92082662	NA	NA	NA	NA	NA	NA	NA	NA	NA	1	1	1	1	0.98	1	1	1	1	1	1	0.979	1	1	1	1	1	1	NA	NA	NA	NA	NA	NA	NA	NA	NA	NA	NA	NA	NA	NA	NA	NA	NA	NA	NA	NA	NA	NA	NA	NA	NA	NA	NA	1	1	0.986	1	1	1	1	1	1
AKAP9_chr7_92083436_92083655_92083169_92083280_92084639_92084703	1	1	1	0.971	1	1	1	1	1	NA	NA	NA	NA	NA	NA	NA	NA	NA	1	1	1	1	1	0.962	1	1	1	NA	NA	NA	NA	NA	NA	NA	NA	NA	1	1	1	0.973	1	1	1	1	1	1	0.976	1	1	1	1	1	1	1	1	1	1	1	1	1	1	1	0.978
AKAP9_chr7_92084818_92084940_92084639_92084703_92085494_92085686	NA	NA	NA	NA	NA	NA	NA	NA	NA	NA	NA	NA	NA	NA	NA	NA	NA	NA	NA	NA	NA	NA	NA	NA	NA	NA	NA	NA	NA	NA	NA	NA	NA	NA	NA	NA	NA	NA	NA	NA	NA	NA	NA	NA	NA	NA	NA	NA	NA	NA	NA	NA	NA	NA	1	1	1	0.987	1	1	1	1	1
AKAP9_chr7_92086227_92086360_92085494_92085686_92089384_92091458	NA	NA	NA	NA	NA	NA	NA	NA	NA	NA	NA	NA	NA	NA	NA	NA	NA	NA	NA	NA	NA	NA	NA	NA	NA	NA	NA	0.881	0.942	1	1	0.928	1	1	0.948	1	NA	NA	NA	NA	NA	NA	NA	NA	NA	NA	NA	NA	NA	NA	NA	NA	NA	NA	1	1	0.918	0.844	0.807	0.951	1	1	1
AKAP9_chr7_92086227_92086416_92085494_92085686_92089384_92089529	0.981	1	0.985	0.983	0.971	1	1	0.98	0.983	1	1	0.944	1	1	0.968	0.987	1	1	0.978	0.98	0.976	0.965	1	1	0.971	1	0.979	0.966	0.984	1	1	0.982	1	1	0.98	1	0.985	1	1	1	0.969	0.969	1	0.985	1	1	0.985	0.976	0.968	0.985	1	1	1	1	1	1	0.972	0.956	0.946	0.987	1	1	1
AKAP9_chr7_92092669_92092928_92089384_92089529_92093096_92093316	NA	NA	NA	NA	NA	NA	NA	NA	NA	NA	NA	NA	NA	NA	NA	NA	NA	NA	NA	NA	NA	NA	NA	NA	NA	NA	NA	NA	NA	NA	NA	NA	NA	NA	NA	NA	0.024	0.023	0.046	0.016	0.059	0.011	0.018	0.043	0.029	NA	NA	NA	NA	NA	NA	NA	NA	NA	NA	NA	NA	NA	NA	NA	NA	NA	NA
AKAP9_chr7_92092673_92092928_92089384_92089529_92093096_92093316	0.03	0.024	0.028	0.037	0.043	0.014	0.037	0.034	0.031	0.027	0.042	0.031	0.006	0.055	0.019	0.054	0.024	0.052	0.03	0.027	0.046	0.024	0.032	0.032	0.024	0.042	0.044	0.041	0.051	0.042	0.04	0.023	0.04	0.017	0.037	0.05	0.025	0.019	0.046	0.019	0.06	0.012	0.018	0.043	0.03	0.047	0.043	0.032	0.061	0.062	0.047	0.055	0.075	0.058	0.029	0.03	0.029	0.072	0.035	0.038	0.047	0.027	0.035
AKAP9_chr7_92092673_92093316_92089384_92089529_92095022_92095173	NA	NA	NA	NA	NA	NA	NA	NA	NA	1	1	1	1	0.959	1	1	1	1	1	1	1	1	1	1	1	0.97	1	1	1	1	1	1	0.969	1	1	1	NA	NA	NA	NA	NA	NA	NA	NA	NA	1	1	1	1	0.972	1	1	1	1	NA	NA	NA	NA	NA	NA	NA	NA	NA
AKAP9_chr7_92093096_92093316_92089384_92089529_92095022_92095173	NA	NA	NA	NA	NA	NA	NA	NA	NA	1	1	1	1	0.984	1	1	1	1	1	1	1	1	1	1	1	0.989	1	1	1	1	1	1	0.988	1	1	1	NA	NA	NA	NA	NA	NA	NA	NA	NA	1	1	1	1	0.99	1	1	1	1	NA	NA	NA	NA	NA	NA	NA	NA	NA
AKAP9_chr7_92093119_92093316_92089384_92089529_92095022_92095173	NA	NA	NA	NA	NA	NA	NA	NA	NA	1	1	1	1	0.939	1	1	1	1	1	1	1	1	1	1	1	0.963	1	1	1	1	1	1	0.963	1	1	1	NA	NA	NA	NA	NA	NA	NA	NA	NA	1	1	1	1	0.97	1	1	1	1	NA	NA	NA	NA	NA	NA	NA	NA	NA
AKAP9_chr7_92095510_92095656_92095022_92095173_92096688_92097357	NA	NA	NA	NA	NA	NA	NA	NA	NA	0.005	0	0	0.006	0	0	0	0	0	0	0	0	0	0	0.013	0.008	0	0	0	0.016	0	0	0	0.007	0	0	0	0	0	0	0	0	0	0	0	0.008	0	0	0	0	0	0	0	0	0.009	0	0.005	0	0	0	0	0	0	0
AKAP9_chr7_92097093_92097357_92096688_92096856_92097585_92097794	NA	NA	NA	NA	NA	NA	NA	NA	NA	1	1	1	1	0.976	0.973	1	1	1	NA	NA	NA	NA	NA	NA	NA	NA	NA	NA	NA	NA	NA	NA	NA	NA	NA	NA	NA	NA	NA	NA	NA	NA	NA	NA	NA	NA	NA	NA	NA	NA	NA	NA	NA	NA	NA	NA	NA	NA	NA	NA	NA	NA	NA
AKAP9_chr7_92097585_92097794_92096688_92096856_92098108_92098214	NA	NA	NA	NA	NA	NA	NA	NA	NA	NA	NA	NA	NA	NA	NA	NA	NA	NA	NA	NA	NA	NA	NA	NA	NA	NA	NA	NA	NA	NA	NA	NA	NA	NA	NA	NA	NA	NA	NA	NA	NA	NA	NA	NA	NA	NA	NA	NA	NA	NA	NA	NA	NA	NA	0.989	1	1	1	1	1	1	1	1
AKAP9_chr7_92102572_92102826_92100855_92101056_92105677_92105763	NA	NA	NA	NA	NA	NA	NA	NA	NA	0.985	1	1	0.988	1	1	1	1	1	NA	NA	NA	NA	NA	NA	NA	NA	NA	NA	NA	NA	NA	NA	NA	NA	NA	NA	NA	NA	NA	NA	NA	NA	NA	NA	NA	NA	NA	NA	NA	NA	NA	NA	NA	NA	NA	NA	NA	NA	NA	NA	NA	NA	NA
AKAP9_chr7_92102593_92102826_92099686_92101056_92105677_92105763	NA	NA	NA	NA	NA	NA	NA	NA	NA	0.99	1	1	0.993	1	1	1	1	1	NA	NA	NA	NA	NA	NA	NA	NA	NA	1	1	1	1	1	1	1	0.99	0.973	NA	NA	NA	NA	NA	NA	NA	NA	NA	NA	NA	NA	NA	NA	NA	NA	NA	NA	1	1	1	0.968	1	1	1	1	1
AKAP9_chr7_92102593_92102826_92099686_92101056_92110121_92110668	NA	NA	NA	NA	NA	NA	NA	NA	NA	NA	NA	NA	NA	NA	NA	NA	NA	NA	NA	NA	NA	NA	NA	NA	NA	NA	NA	0.99	1	1	1	1	1	1	1	1	NA	NA	NA	NA	NA	NA	NA	NA	NA	NA	NA	NA	NA	NA	NA	NA	NA	NA	NA	NA	NA	NA	NA	NA	NA	NA	NA
AKAP9_chr7_92102686_92102826_92100855_92101056_92105677_92105763	NA	NA	NA	NA	NA	NA	NA	NA	NA	0.979	1	1	0.985	1	1	1	1	1	NA	NA	NA	NA	NA	NA	NA	NA	NA	1	1	1	1	1	1	1	0.981	0.947	NA	NA	NA	NA	NA	NA	NA	NA	NA	NA	NA	NA	NA	NA	NA	NA	NA	NA	1	1	1	0.938	1	1	1	1	1
AKAP9_chr7_92105677_92105763_92102593_92102826_92107271_92107422	NA	NA	NA	NA	NA	NA	NA	NA	NA	NA	NA	NA	NA	NA	NA	NA	NA	NA	1	0.889	1	1	1	1	1	1	1	NA	NA	NA	NA	NA	NA	NA	NA	NA	NA	NA	NA	NA	NA	NA	NA	NA	NA	NA	NA	NA	NA	NA	NA	NA	NA	NA	NA	NA	NA	NA	NA	NA	NA	NA	NA
AKAP9_chr7_92105677_92105763_92102593_92102826_92107292_92107422	NA	NA	NA	NA	NA	NA	NA	NA	NA	1	0.991	1	1	1	1	1	1	1	NA	NA	NA	NA	NA	NA	NA	NA	NA	NA	NA	NA	NA	NA	NA	NA	NA	NA	NA	NA	NA	NA	NA	NA	NA	NA	NA	NA	NA	NA	NA	NA	NA	NA	NA	NA	NA	NA	NA	NA	NA	NA	NA	NA	NA
AKAP9_chr7_92105677_92105763_92102593_92102826_92108493_92108633	NA	NA	NA	NA	NA	NA	NA	NA	NA	0.821	1	0.857	0.899	1	0.808	0.928	1	1	NA	NA	NA	NA	NA	NA	NA	NA	NA	0.873	0.899	1	0.899	1	1	0.902	0.899	1	1	1	1	1	1	0.945	0.956	1	0.907	NA	NA	NA	NA	NA	NA	NA	NA	NA	1	1	1	0.959	1	1	1	0.868	1
AKAP9_chr7_92105677_92105763_92102593_92102826_92110121_92110571	1	1	1	1	1	0.945	1	1	0.935	NA	NA	NA	NA	NA	NA	NA	NA	NA	NA	NA	NA	NA	NA	NA	NA	NA	NA	NA	NA	NA	1	1	1	0.948	1	1	NA	NA	NA	NA	NA	NA	NA	NA	NA	NA	NA	NA	NA	NA	NA	NA	NA	NA	1	1	1	1	0.952	1	1	1	0.957
AKAP9_chr7_92107271_92107422_92102686_92102826_92108493_92108633	NA	NA	NA	NA	NA	NA	NA	NA	NA	NA	NA	NA	NA	NA	NA	NA	NA	NA	1	0.982	1	0.98	1	1	1	1	1	NA	NA	NA	NA	NA	NA	NA	NA	NA	NA	NA	NA	NA	NA	NA	NA	NA	NA	NA	NA	NA	NA	NA	NA	NA	NA	NA	NA	NA	NA	NA	NA	NA	NA	NA	NA
AKAP9_chr7_92107271_92107422_92102686_92102826_92110121_92110571	NA	NA	NA	NA	NA	NA	NA	NA	NA	NA	NA	NA	NA	NA	NA	NA	NA	NA	1	1	0.302	NA	NA	NA	1	1	0.886	NA	NA	NA	NA	NA	NA	NA	NA	NA	NA	NA	NA	NA	NA	NA	NA	NA	NA	NA	NA	NA	NA	NA	NA	NA	NA	NA	NA	NA	NA	NA	NA	NA	NA	NA	NA
AKAP9_chr7_92107271_92107422_92105677_92105763_92108493_92108633	NA	NA	NA	NA	NA	NA	NA	NA	NA	1	1	1	1	1	0.983	1	1	1	NA	NA	NA	NA	NA	NA	NA	NA	NA	0.923	1	1	1	1	1	NA	NA	NA	NA	NA	NA	NA	NA	NA	NA	NA	NA	NA	NA	NA	NA	NA	NA	NA	NA	NA	1	1	1	1	1	1	0.982	1	1
AKAP9_chr7_92107271_92107422_92105677_92105763_92110121_92110571	NA	NA	NA	NA	NA	NA	NA	NA	NA	NA	NA	NA	NA	NA	NA	NA	NA	NA	NA	NA	NA	NA	NA	NA	NA	NA	NA	1	1	1	1	0.866	1	1	1	1	NA	NA	NA	NA	NA	NA	NA	NA	NA	NA	NA	NA	NA	NA	NA	NA	NA	NA	NA	NA	NA	NA	NA	NA	NA	NA	NA
AKAP9_chr7_92107292_92107422_92100855_92101056_92110121_92110571	NA	NA	NA	NA	NA	NA	NA	NA	NA	NA	NA	NA	NA	NA	NA	NA	NA	NA	NA	NA	NA	NA	NA	NA	NA	NA	NA	0.838	1	1	1	1	1	NA	NA	NA	NA	NA	NA	NA	NA	NA	NA	NA	NA	NA	NA	NA	NA	NA	NA	NA	NA	NA	NA	NA	NA	NA	NA	NA	NA	NA	NA
AKAP9_chr7_92107292_92107422_92102593_92102826_92108493_92108633	0.986	0.971	0.986	0.984	1	0.985	0.984	1	1	0.96	1	0.971	0.976	1	0.954	0.975	1	1	1	0.984	1	0.982	1	1	1	1	1	0.963	0.969	1	0.974	1	1	0.974	0.965	1	1	1	1	1	1	0.983	0.985	1	0.976	1	1	1	0.967	1	1	1	1	1	1	1	1	0.987	1	1	1	0.971	1
AKAP9_chr7_92107292_92107422_92102593_92102826_92110121_92110571	NA	NA	NA	NA	NA	NA	NA	NA	NA	1	1	0.809	1	1	1	NA	NA	NA	1	1	0.319	1	1	1	1	1	0.894	NA	NA	NA	1	1	1	0.838	1	1	NA	NA	NA	NA	NA	NA	NA	NA	NA	NA	NA	NA	NA	NA	NA	NA	NA	NA	NA	NA	NA	NA	NA	NA	NA	NA	NA
AKAP9_chr7_92107292_92107422_92105677_92105763_92108493_92108633	NA	NA	NA	NA	NA	NA	NA	NA	NA	1	1	1	1	1	0.993	1	1	1	NA	NA	NA	NA	NA	NA	NA	NA	NA	0.968	1	1	1	1	1	1	1	1	1	1	1	1	1	1	1	1	0.981	NA	NA	NA	NA	NA	NA	NA	NA	NA	1	1	1	1	1	1	0.992	1	1
AKAP9_chr7_92107292_92107422_92105677_92105763_92110121_92110571	NA	NA	NA	NA	NA	NA	NA	NA	NA	NA	NA	NA	NA	NA	NA	NA	NA	NA	NA	NA	NA	NA	NA	NA	NA	NA	NA	1	1	1	1	0.99	1	1	1	1	NA	NA	NA	NA	NA	NA	NA	NA	NA	NA	NA	NA	NA	NA	NA	NA	NA	NA	NA	NA	NA	NA	NA	NA	NA	NA	NA
AKAP9_chr7_92107298_92107422_92105677_92105763_92108493_92108633	NA	NA	NA	NA	NA	NA	NA	NA	NA	1	1	1	1	1	0.984	NA	NA	NA	NA	NA	NA	NA	NA	NA	NA	NA	NA	NA	NA	NA	NA	NA	NA	NA	NA	NA	NA	NA	NA	1	1	1	1	1	0.947	NA	NA	NA	NA	NA	NA	NA	NA	NA	1	1	1	1	1	1	0.982	1	1
AKAP9_chr7_92108493_92108628_92102593_92102826_92110121_92110673	NA	NA	NA	NA	NA	NA	NA	NA	NA	1	NA	0.479	1	NA	1	NA	NA	NA	NA	NA	NA	NA	NA	NA	NA	NA	NA	NA	NA	NA	NA	NA	NA	NA	NA	NA	NA	NA	NA	NA	NA	NA	NA	NA	NA	NA	NA	NA	NA	NA	NA	NA	NA	NA	NA	NA	NA	NA	NA	NA	NA	NA	NA
AKAP9_chr7_92108493_92108628_92107292_92107422_92110121_92110673	NA	NA	NA	NA	NA	NA	NA	NA	NA	1	1	1	1	1	0.983	1	1	1	NA	NA	NA	NA	NA	NA	NA	NA	NA	NA	NA	NA	NA	NA	NA	NA	NA	NA	NA	NA	NA	NA	NA	NA	NA	NA	NA	NA	NA	NA	NA	NA	NA	NA	NA	NA	NA	NA	NA	NA	NA	NA	NA	NA	NA
AKAP9_chr7_92108493_92108633_92102593_92102826_92110121_92110571	1	1	1	1	1	0.984	1	1	0.985	1	1	0.987	1	1	1	1	1	1	1	1	0.983	1	1	1	1	1	0.985	1	1	1	1	1	1	0.986	1	1	1	0.983	1	1	1	1	1	1	1	1	1	1	1	1	0.955	1	0.982	1	1	1	1	1	0.986	1	1	1	0.988
AKAP9_chr7_92108493_92108633_92105677_92105763_92110121_92110571	NA	NA	NA	NA	NA	NA	NA	NA	NA	NA	NA	NA	NA	NA	NA	NA	NA	NA	NA	NA	NA	NA	NA	NA	NA	NA	NA	1	1	1	1	0.985	1	NA	NA	NA	NA	NA	NA	NA	NA	NA	NA	NA	NA	NA	NA	NA	NA	NA	NA	NA	NA	NA	1	1	1	1	1	1	1	1	0.976
AKAP9_chr7_92108493_92108633_92107292_92107422_92110121_92110571	NA	NA	NA	NA	NA	NA	NA	NA	NA	1	1	1	1	1	0.992	1	1	1	1	1	1	1	1	1	0.989	1	1	1	1	1	0.993	1	1	1	1	1	NA	NA	NA	NA	NA	NA	NA	NA	NA	NA	NA	NA	NA	NA	NA	NA	NA	NA	NA	NA	NA	NA	NA	NA	NA	NA	NA
AKIP1_chr11_8911443_8911671_8911138_8911214_8912452_8912533	NA	NA	NA	NA	NA	NA	NA	NA	NA	NA	NA	NA	NA	NA	NA	NA	NA	NA	NA	NA	NA	NA	NA	NA	NA	NA	NA	NA	NA	NA	NA	NA	NA	NA	NA	NA	1	1	1	1	1	1	1	1	0.985	NA	NA	NA	NA	NA	NA	NA	NA	NA	NA	NA	NA	NA	NA	NA	NA	NA	NA
AKIP1_chr11_8911443_8911671_8911138_8911214_8914825_8914930	NA	NA	NA	NA	NA	NA	NA	NA	NA	NA	NA	NA	NA	NA	NA	NA	NA	NA	NA	NA	NA	NA	NA	NA	NA	NA	NA	1	1	1	1	0.988	1	1	1	1	NA	NA	NA	1	1	0.973	1	1	1	NA	NA	NA	NA	NA	NA	NA	NA	NA	NA	NA	NA	NA	NA	NA	NA	NA	NA
AKIP1_chr11_8911443_8911671_8911138_8911223_8912452_8912533	1	1	1	1	0.985	1	1	0.986	1	1	1	0.983	0.989	0.98	1	1	0.978	1	NA	NA	NA	NA	NA	NA	NA	NA	NA	NA	NA	NA	NA	NA	NA	NA	NA	NA	0.987	1	1	1	1	1	1	1	1	1	1	1	1	0.984	1	1	1	1	1	1	1	1	1	1	0.984	1	1
AKIP1_chr11_8911443_8911671_8911138_8911223_8914825_8914930	0.975	1	1	1	1	1	1	1	1	1	1	1	1	1	1	0.989	1	1	1	1	1	0.949	0.985	1	1	1	1	NA	NA	NA	NA	NA	NA	NA	NA	NA	NA	NA	NA	NA	NA	NA	NA	NA	NA	0.981	1	1	0.981	1	1	1	1	1	1	1	1	0.984	1	1	1	1	1
AKIP1_chr11_8912353_8912533_8911614_8911671_8914825_8914930	0.287	0.325	0.307	0.191	0.306	0.24	0.265	0.275	0.273	0.259	0.28	0.321	0.274	0.32	0.333	0.302	0.247	0.337	0.245	0.265	0.241	0.258	0.168	0.266	0.25	0.361	0.316	0.248	0.199	0.248	0.256	0.296	0.223	0.303	0.33	0.27	0.196	0.28	0.246	0.267	0.291	0.218	0.254	0.242	0.258	0.239	0.29	0.278	0.262	0.348	0.292	0.379	0.299	0.314	NA	NA	NA	NA	NA	NA	NA	NA	NA
AKIP1_chr11_8912353_8912533_8911614_8911671_8919336_8919414	NA	NA	NA	NA	NA	NA	NA	NA	NA	NA	NA	NA	NA	NA	NA	NA	NA	NA	NA	NA	0	NA	NA	NA	1	0	1	0.28	NA	NA	1	1	NA	NA	NA	NA	NA	NA	NA	NA	NA	NA	NA	NA	NA	NA	NA	NA	NA	NA	NA	NA	NA	NA	NA	NA	NA	NA	NA	NA	NA	NA	NA
AKIP1_chr11_8912452_8912533_8911138_8911214_8914825_8914930	NA	NA	NA	NA	NA	NA	NA	NA	NA	NA	NA	NA	NA	NA	NA	NA	NA	NA	NA	NA	NA	NA	NA	NA	NA	NA	NA	NA	NA	NA	NA	NA	NA	NA	NA	NA	NA	NA	NA	1	1	0.949	1	1	1	NA	NA	NA	NA	NA	NA	NA	NA	NA	NA	NA	NA	NA	NA	NA	NA	NA	NA
AKIP1_chr11_8912452_8912533_8911153_8911223_8914825_8914930	0.963	1	1	1	1	1	1	1	1	1	1	1	1	1	1	0.983	1	1	NA	NA	NA	NA	NA	NA	NA	NA	NA	NA	NA	NA	NA	NA	NA	NA	NA	NA	NA	NA	NA	NA	NA	NA	NA	NA	NA	0.967	1	1	0.967	1	1	1	1	1	NA	NA	NA	0.98	1	1	1	1	1
AKIP1_chr11_8912452_8912533_8911191_8911671_8914825_8914930	0.544	0.583	0.571	0.428	0.583	0.506	0.541	0.535	0.6	0.512	0.564	0.557	0.561	0.609	0.574	0.585	0.563	0.622	0.482	0.544	0.544	0.53	0.435	0.543	0.478	0.61	0.577	0.506	0.518	0.501	0.558	0.56	0.538	0.628	0.64	0.56	0.458	0.569	0.481	0.582	0.565	0.432	0.557	0.53	0.5	0.496	0.542	0.545	0.585	0.624	0.558	0.647	0.59	0.606	0.521	0.569	0.514	0.555	0.52	0.615	0.629	0.519	0.583
AKIP1_chr11_8912452_8912533_8911191_8911671_8914884_8914930	NA	NA	NA	NA	NA	NA	NA	NA	NA	NA	NA	NA	NA	NA	NA	NA	NA	NA	NA	NA	NA	NA	NA	NA	NA	NA	NA	NA	NA	NA	NA	NA	NA	NA	NA	NA	NA	NA	NA	NA	NA	NA	NA	NA	NA	0.969	0.919	1	1	1	1	1	1	1	NA	NA	NA	NA	NA	NA	NA	NA	NA
AKIP1_chr11_8912452_8912533_8911191_8911671_8919336_8919414	NA	NA	NA	NA	NA	NA	NA	NA	NA	NA	NA	NA	NA	NA	NA	NA	NA	NA	1	1	0.977	1	1	1	1	0.98	1	0.98	1	1	1	1	1	1	1	1	NA	NA	NA	NA	NA	NA	NA	NA	NA	NA	NA	NA	NA	NA	NA	NA	NA	NA	NA	NA	NA	NA	NA	NA	NA	NA	NA
AKIP1_chr11_8912454_8912533_8911614_8911671_8914825_8914930	0.37	0.412	0.397	0.262	0.392	0.314	0.352	0.354	0.354	NA	NA	NA	NA	NA	NA	NA	NA	NA	NA	NA	NA	NA	NA	NA	NA	NA	NA	NA	NA	NA	NA	NA	NA	NA	NA	NA	0.262	0.361	0.322	0.352	0.378	0.294	0.327	0.309	0.344	NA	NA	NA	NA	NA	NA	NA	NA	NA	NA	NA	NA	NA	NA	NA	NA	NA	NA
AKIP1_chr11_8914825_8914930_8911188_8911671_8917286_8917367	0.992	1	1	1	1	0.991	1	1	1	1	1	1	1	1	0.989	1	1	1	NA	NA	NA	NA	NA	NA	NA	NA	NA	1	1	1	1	1	0.982	1	1	1	1	1	1	1	1	0.991	1	1	1	1	1	1	0.987	1	1	0.994	1	1	1	1	1	1	1	1	1	0.99	0.99
AKIP1_chr11_8914825_8914930_8911188_8911671_8919336_8919537	1	0.973	1	1	1	1	1	1	1	0.981	1	0.976	1	0.98	1	1	1	0.955	1	1	0.973	1	1	1	1	0.978	1	0.98	1	1	1	1	1	1	1	1	NA	NA	NA	NA	NA	NA	NA	NA	NA	1	1	1	1	0.966	1	1	1	0.945	1	0.977	1	1	0.979	1	1	1	0.974
AKIP1_chr11_8914825_8914930_8912452_8912533_8919336_8919537	NA	NA	NA	NA	NA	NA	NA	NA	NA	NA	NA	NA	NA	NA	NA	NA	NA	NA	1	1	1	1	1	1	1	1	0.983	0.977	1	1	1	1	1	1	1	1	0.952	1	1	1	1	1	1	1	1	NA	NA	NA	NA	NA	NA	NA	NA	NA	NA	NA	NA	NA	NA	NA	NA	NA	NA
AKIP1_chr11_8914826_8914930_8911614_8911671_8917286_8917367	NA	NA	NA	NA	NA	NA	NA	NA	NA	NA	NA	NA	1	1	0.981	1	1	1	NA	NA	NA	NA	NA	NA	NA	NA	NA	NA	NA	NA	NA	NA	NA	NA	NA	NA	NA	NA	NA	NA	NA	NA	NA	NA	NA	NA	NA	NA	NA	NA	NA	NA	NA	NA	NA	NA	NA	NA	NA	NA	NA	NA	NA
AKIP1_chr11_8914826_8914930_8911614_8911671_8919336_8919537	NA	NA	NA	NA	NA	NA	NA	NA	NA	0.894	1	0.88	1	0.88	1	1	1	0.724	NA	NA	NA	NA	NA	NA	NA	NA	NA	NA	NA	NA	NA	NA	NA	NA	NA	NA	NA	NA	NA	NA	NA	NA	NA	NA	NA	NA	NA	NA	NA	NA	NA	NA	NA	NA	NA	NA	NA	NA	NA	NA	NA	NA	NA
AKIP1_chr11_8914884_8914930_8911614_8911671_8917286_8917367	NA	NA	NA	NA	NA	NA	NA	NA	NA	1	1	1	1	1	0.955	1	1	1	NA	NA	NA	NA	NA	NA	NA	NA	NA	NA	NA	NA	NA	NA	NA	NA	NA	NA	NA	NA	NA	NA	NA	NA	NA	NA	NA	1	1	1	0.938	1	1	0.964	1	1	NA	NA	NA	NA	NA	NA	NA	NA	NA
AKIP1_chr11_8914884_8914930_8911614_8911671_8919336_8919537	NA	NA	NA	NA	NA	NA	NA	NA	NA	0.682	1	0.741	1	0.781	1	1	1	0.417	NA	NA	NA	NA	NA	NA	NA	NA	NA	NA	NA	NA	NA	NA	NA	NA	NA	NA	NA	NA	NA	NA	NA	NA	NA	NA	NA	1	1	1	NA	0.417	1	NA	NA	0.517	NA	NA	NA	NA	NA	NA	NA	NA	NA
AKIP1_chr11_8914884_8914930_8912452_8912533_8919336_8919537	NA	NA	NA	NA	NA	NA	NA	NA	NA	NA	NA	NA	NA	NA	NA	NA	NA	NA	NA	NA	NA	NA	NA	NA	NA	NA	NA	NA	NA	NA	NA	NA	NA	NA	NA	NA	0.641	1	1	NA	NA	NA	1	1	1	NA	NA	NA	NA	NA	NA	NA	NA	NA	NA	NA	NA	NA	NA	NA	NA	NA	NA
AKIP1_chr11_8917266_8917367_8914825_8914930_8919336_8919414	NA	NA	NA	NA	NA	NA	NA	NA	NA	NA	NA	NA	NA	NA	NA	NA	NA	NA	NA	NA	NA	NA	NA	NA	NA	NA	NA	0.883	0.762	0.886	0.794	0.857	0.913	0.867	0.854	0.916	NA	NA	NA	NA	NA	NA	NA	NA	NA	NA	NA	NA	NA	NA	NA	NA	NA	NA	NA	NA	NA	NA	NA	NA	NA	NA	NA
AKIP1_chr11_8917266_8917371_8914825_8914930_8919336_8920084	NA	NA	NA	NA	NA	NA	NA	NA	NA	NA	NA	NA	NA	NA	NA	NA	NA	NA	NA	NA	NA	NA	NA	NA	NA	NA	NA	0.055	0	0	0	0	0	0.028	0	0.045	NA	NA	NA	NA	NA	NA	NA	NA	NA	NA	NA	NA	NA	NA	NA	NA	NA	NA	NA	NA	NA	NA	NA	NA	NA	NA	NA
AKIP1_chr11_8917286_8917367_8911337_8911671_8919336_8919414	1	0.989	1	1	1	1	1	1	1	0.986	1	0.986	1	0.991	1	1	1	0.972	NA	NA	NA	NA	NA	NA	NA	NA	NA	0.986	1	1	1	1	1	NA	NA	NA	NA	NA	NA	NA	NA	NA	NA	NA	NA	1	1	1	1	0.986	1	1	1	0.976	1	0.985	1	1	0.986	1	1	1	0.984
AKIP1_chr11_8917286_8917367_8914825_8914930_8919336_8919414	0.947	0.941	0.921	0.932	0.923	0.951	0.952	0.913	0.934	0.904	0.887	0.911	0.91	0.93	0.946	0.932	0.959	0.944	0.921	0.89	0.92	0.904	0.918	0.902	0.92	0.898	0.914	0.943	0.898	0.942	0.9	0.924	0.954	0.932	0.935	0.961	0.94	0.914	0.897	0.937	0.933	0.917	0.975	0.892	0.894	0.929	0.977	0.972	0.949	0.954	0.928	0.987	0.982	0.954	0.951	0.914	0.901	0.923	0.91	0.903	0.938	0.856	0.921
AKIP1_chr11_8917286_8917371_8911188_8911671_8919336_8920084	1	0.365	NA	NA	NA	1	1	NA	NA	0	1	0	NA	0.365	1	NA	NA	NA	NA	NA	NA	NA	NA	NA	NA	NA	NA	0.365	NA	NA	NA	NA	1	NA	NA	NA	NA	NA	NA	NA	NA	NA	NA	NA	NA	NA	NA	NA	1	0	1	1	1	0	NA	0	NA	1	0	NA	1	1	0.365
AKIP1_chr11_8917286_8917371_8914825_8914930_8919336_8920084	0.898	0.862	0.85	0.859	0.857	0.909	0.906	0.825	0.881	0.823	0.788	0.821	0.827	0.848	0.889	0.858	0.913	0.9	0.831	0.763	0.846	0.798	0.832	0.817	0.845	0.794	0.81	0.881	0.819	0.875	0.802	0.827	0.893	0.862	0.876	0.92	0.884	0.827	0.813	0.869	0.864	0.826	0.957	0.791	0.791	0.863	0.949	0.94	0.898	0.902	0.837	0.969	0.962	0.883	0.887	0.845	0.785	0.842	0.821	0.801	0.867	0.714	0.861
AKIP1_chr11_8917286_8917765_8911188_8911671_8919336_8920084	NA	NA	NA	NA	NA	NA	NA	NA	NA	0.786	1	0.699	1	0.73	1	NA	NA	NA	NA	NA	NA	NA	NA	NA	NA	NA	NA	NA	NA	NA	NA	NA	NA	NA	NA	NA	NA	NA	NA	NA	NA	NA	NA	NA	NA	NA	NA	NA	NA	NA	NA	NA	NA	NA	NA	NA	NA	NA	NA	NA	NA	NA	NA
AKIP1_chr11_8917286_8917765_8914825_8914930_8919336_8920084	NA	NA	NA	NA	NA	NA	NA	NA	NA	0.64	0.577	0.634	0.646	0.672	0.745	0.686	0.785	0.769	NA	NA	NA	NA	NA	NA	NA	NA	NA	NA	NA	NA	NA	NA	NA	NA	NA	NA	NA	NA	NA	NA	NA	NA	NA	NA	NA	NA	NA	NA	NA	NA	NA	NA	NA	NA	NA	NA	NA	NA	NA	NA	NA	NA	NA
AKIP1_chr11_8917288_8917367_8914825_8914930_8919336_8919414	NA	NA	NA	NA	NA	NA	NA	NA	NA	NA	NA	NA	NA	NA	NA	NA	NA	NA	0.855	0.791	0.84	0.809	0.838	0.803	0.841	0.807	0.838	NA	NA	NA	NA	NA	NA	NA	NA	NA	NA	NA	NA	NA	NA	NA	NA	NA	NA	NA	NA	NA	NA	NA	NA	NA	NA	NA	NA	NA	NA	NA	NA	NA	NA	NA	NA
AKIP1_chr11_8917288_8917371_8914825_8914930_8919336_8920084	NA	NA	NA	NA	NA	NA	NA	NA	NA	NA	NA	NA	NA	NA	NA	NA	NA	NA	0.05	0	0	0	0	0	0.043	0	0	NA	NA	NA	NA	NA	NA	NA	NA	NA	NA	NA	NA	NA	NA	NA	NA	NA	NA	NA	NA	NA	NA	NA	NA	NA	NA	NA	NA	NA	NA	NA	NA	NA	NA	NA	NA
AKIRIN1_chr1_38992286_38992450_38991495_38991600_38998170_38998311	NA	NA	NA	NA	NA	NA	NA	NA	NA	NA	NA	NA	NA	NA	NA	NA	NA	NA	NA	NA	NA	NA	NA	NA	NA	NA	NA	NA	NA	NA	NA	NA	NA	NA	NA	NA	NA	NA	NA	NA	NA	NA	NA	NA	NA	NA	NA	NA	0	0	0.008	0	0	0.007	NA	NA	NA	NA	NA	NA	NA	NA	NA
AKIRIN1_chr1_38998170_38998311_38991275_38991600_39000971_39001106	1	1	0.983	0.98	1	1	1	1	1	1	1	1	1	0.991	1	1	0.992	1	1	1	1	1	1	0.99	1	1	1	0.962	0.989	1	0.981	1	1	1	1	1	1	1	1	0.986	1	0.992	1	1	0.99	0.982	1	1	1	1	0.986	1	1	1	1	1	1	1	0.989	1	1	1	1
AKIRIN1_chr1_38998170_38998311_38991275_38991600_39003346_39003418	NA	NA	NA	NA	NA	NA	NA	NA	NA	1	1	0.94	1	1	1	1	1	1	NA	NA	NA	NA	NA	NA	NA	NA	NA	NA	NA	NA	NA	NA	NA	NA	NA	NA	NA	NA	NA	NA	NA	NA	NA	NA	NA	NA	NA	NA	NA	NA	NA	NA	NA	NA	1	1	1	0.976	0.979	1	1	1	1
AKIRIN1_chr1_38998172_38998311_38991495_38991600_39000971_39001106	NA	NA	NA	NA	NA	NA	NA	NA	NA	NA	NA	NA	NA	NA	NA	NA	NA	NA	NA	NA	NA	1	1	0.981	1	1	1	NA	NA	NA	NA	NA	NA	NA	NA	NA	NA	NA	NA	NA	NA	NA	NA	NA	NA	NA	NA	NA	NA	NA	NA	NA	NA	NA	NA	NA	NA	NA	NA	NA	NA	NA	NA
AKIRIN1_chr1_38998436_38998858_38998170_38998311_39000971_39001106	NA	NA	NA	NA	NA	NA	NA	NA	NA	0.002	0	0	NA	NA	NA	0	0	0.014	NA	NA	NA	NA	NA	NA	NA	NA	NA	NA	NA	NA	NA	NA	NA	NA	NA	NA	NA	NA	NA	NA	NA	NA	NA	NA	NA	NA	NA	NA	NA	NA	NA	NA	NA	NA	NA	NA	NA	NA	NA	NA	NA	NA	NA
AKIRIN1_chr1_39000971_39001102_38998170_38998311_39003346_39003418	NA	NA	NA	NA	NA	NA	NA	NA	NA	NA	NA	NA	NA	NA	NA	NA	NA	NA	NA	NA	NA	NA	NA	NA	NA	NA	NA	NA	NA	NA	NA	NA	NA	NA	NA	NA	0.956	0.972	0.956	0.95	0.866	0.878	0.925	0.923	0.869	NA	NA	NA	NA	NA	NA	NA	NA	NA	NA	NA	NA	NA	NA	NA	NA	NA	NA
AKIRIN1_chr1_39000971_39001106_38991287_38991600_39003346_39003418	NA	NA	NA	NA	NA	NA	NA	NA	NA	1	1	0.971	1	1	1	1	1	1	NA	NA	NA	NA	NA	NA	NA	NA	NA	NA	NA	NA	NA	NA	NA	NA	NA	NA	NA	NA	NA	NA	NA	NA	NA	NA	NA	NA	NA	NA	NA	NA	NA	NA	NA	NA	1	1	1	0.984	0.989	1	1	1	1
AKIRIN1_chr1_39000971_39001106_38998170_38998311_39003346_39003418	0.975	0.992	0.981	0.964	0.955	0.979	0.946	0.965	0.984	0.959	0.974	0.966	0.955	0.97	0.965	0.981	0.979	0.941	0.954	1	0.959	0.963	0.925	0.994	0.993	0.938	0.967	0.991	0.966	0.983	0.978	0.994	0.94	0.987	0.985	0.984	0.984	0.989	0.983	0.98	0.944	0.95	0.968	0.966	0.951	0.987	1	0.977	0.95	0.965	0.95	0.982	1	0.974	0.979	0.984	0.959	0.952	0.978	0.989	0.959	0.985	0.982
AKIRIN2_chr6_87677810_87677967_87675859_87675931_87681619_87681763	NA	NA	NA	NA	NA	NA	NA	NA	NA	1	1	0.98	NA	NA	NA	1	1	1	NA	NA	NA	NA	NA	NA	NA	NA	NA	NA	NA	NA	NA	NA	NA	NA	NA	NA	NA	NA	NA	NA	NA	NA	NA	NA	NA	NA	NA	NA	NA	NA	NA	NA	NA	NA	NA	NA	NA	NA	NA	NA	NA	NA	NA
AKIRIN2_chr6_87677817_87677967_87675859_87675931_87681619_87681763	NA	NA	NA	NA	NA	NA	NA	NA	NA	1	1	0.989	1	1	1	1	1	1	NA	NA	NA	NA	NA	NA	NA	NA	NA	NA	NA	NA	NA	NA	NA	NA	NA	NA	NA	NA	NA	NA	NA	NA	NA	NA	NA	NA	NA	NA	NA	NA	NA	NA	NA	NA	1	1	1	1	0.99	1	1	1	1
AKIRIN2_chr6_87681619_87681763_87677817_87677967_87701449_87702233	NA	NA	NA	NA	NA	NA	NA	NA	NA	NA	NA	NA	NA	NA	NA	NA	NA	NA	NA	NA	NA	NA	NA	NA	NA	NA	NA	NA	NA	NA	NA	NA	NA	NA	NA	NA	NA	NA	NA	NA	NA	NA	NA	NA	NA	1	1	1	0.985	1	1	1	1	1	1	1	1	1	1	1	1	1	0.988
AKNA_chr9_114337559_114337757_114336164_114337306_114341532_114341725	NA	NA	NA	NA	NA	NA	NA	NA	NA	NA	NA	NA	NA	NA	NA	NA	NA	NA	NA	NA	NA	NA	NA	NA	NA	NA	NA	NA	NA	NA	0.03	0	0	0.013	0	0	NA	NA	NA	NA	NA	NA	NA	NA	NA	NA	NA	NA	NA	NA	NA	NA	NA	NA	NA	NA	NA	NA	NA	NA	NA	NA	NA
AKNA_chr9_114343707_114343803_114342008_114342125_114345862_114346009	NA	NA	NA	NA	NA	NA	NA	NA	NA	NA	NA	NA	NA	NA	NA	NA	NA	NA	1	1	1	1	1	0.522	0.732	1	1	NA	NA	NA	NA	NA	NA	NA	NA	NA	NA	NA	NA	NA	NA	NA	NA	NA	NA	1	1	1	1	1	1	1	0.912	1	0.903	1	1	1	1	1	1	0.845	1
AKNA_chr9_114343707_114344119_114342008_114342125_114345862_114346009	NA	NA	NA	NA	NA	NA	NA	NA	NA	NA	NA	NA	NA	NA	NA	NA	NA	NA	NA	NA	NA	NA	NA	NA	NA	NA	NA	NA	NA	NA	NA	NA	NA	NA	NA	NA	NA	NA	NA	NA	NA	NA	NA	NA	NA	1	1	1	NA	NA	NA	1	0.706	1	NA	NA	NA	NA	NA	NA	NA	NA	NA
AKNA_chr9_114356862_114356966_114355924_114356136_114357920_114358337	1	1	1	NA	NA	NA	1	0.512	1	NA	NA	NA	1	1	0.512	1	1	1	NA	NA	NA	NA	NA	NA	NA	NA	NA	NA	NA	NA	NA	NA	NA	NA	NA	NA	NA	NA	NA	NA	NA	NA	NA	NA	NA	NA	NA	NA	NA	NA	NA	NA	NA	NA	NA	NA	NA	NA	NA	NA	NA	NA	NA
AKNA_chr9_114356862_114356969_114355924_114356136_114357920_114358167	1	1	1	1	1	1	1	0.757	1	1	1	1	1	1	0.838	1	1	1	1	1	1	0.721	1	1	1	1	1	1	1	1	1	1	1	1	0.823	1	NA	NA	NA	NA	NA	NA	NA	NA	NA	0.806	1	1	1	1	1	1	1	1	0.928	1	1	1	1	1	1	1	1
AKNA_chr9_114359593_114359794_114357920_114358167_114359895_114360062	1	1	0.686	1	1	1	1	1	1	NA	NA	NA	NA	NA	NA	NA	NA	NA	NA	NA	NA	NA	NA	NA	NA	NA	NA	NA	NA	NA	NA	NA	NA	NA	NA	NA	NA	NA	NA	NA	NA	NA	NA	NA	NA	NA	NA	NA	NA	NA	NA	NA	NA	NA	NA	NA	NA	NA	NA	NA	NA	NA	NA
AKNA_chr9_114364559_114364619_114362405_114362533_114367542_114367697	NA	NA	NA	NA	NA	NA	NA	NA	NA	1	0.397	1	1	1	1	1	1	1	NA	NA	NA	NA	NA	NA	NA	NA	NA	NA	NA	NA	NA	NA	NA	NA	NA	NA	NA	NA	NA	NA	NA	NA	NA	NA	NA	NA	NA	NA	NA	NA	NA	NA	NA	NA	NA	NA	NA	NA	NA	NA	NA	NA	NA
AKNA_chr9_114374092_114374167_114368438_114368595_114376465_114376964	NA	NA	NA	NA	NA	NA	NA	NA	NA	1	1	1	1	1	1	1	1	0.858	NA	NA	NA	NA	NA	NA	NA	NA	NA	NA	NA	NA	NA	NA	NA	NA	NA	NA	NA	NA	NA	NA	NA	NA	NA	NA	NA	NA	NA	NA	NA	NA	NA	NA	NA	NA	NA	NA	NA	NA	NA	NA	NA	NA	NA
AKNA_chr9_114376465_114377532_114374092_114374167_114381059_114381446	1	1	1	1	1	0.713	1	1	1	1	0.8	1	1	1	1	1	1	1	NA	NA	NA	NA	NA	NA	NA	NA	NA	NA	NA	NA	NA	NA	NA	NA	NA	NA	1	1	1	1	1	0.86	1	1	1	NA	NA	NA	NA	NA	NA	NA	NA	NA	NA	NA	NA	NA	NA	NA	NA	NA	NA
AKNA_chr9_114381059_114381446_114368438_114368595_114394356_114394405	NA	NA	NA	NA	NA	NA	NA	NA	NA	NA	NA	NA	NA	NA	NA	NA	NA	NA	NA	NA	NA	NA	NA	NA	NA	NA	NA	NA	NA	NA	NA	NA	NA	NA	NA	NA	NA	NA	NA	NA	NA	NA	NA	NA	NA	NA	NA	NA	NA	NA	NA	NA	NA	NA	1	1	1	1	1	0.673	1	1	1
AKNA_chr9_114381059_114381446_114376465_114377532_114394356_114394405	NA	NA	NA	NA	NA	NA	NA	NA	NA	1	0.786	1	1	1	1	1	1	1	NA	NA	NA	NA	NA	NA	NA	NA	NA	NA	NA	NA	NA	NA	NA	NA	NA	NA	0.861	1	1	1	1	1	1	1	1	0.478	1	1	1	1	1	1	1	1	1	1	1	1	1	0.733	1	1	1
AKNAD1_chr1_108827204_108827302_108823565_108823688_108830558_108830650	NA	NA	NA	NA	NA	NA	NA	NA	NA	NA	NA	NA	NA	NA	NA	NA	NA	NA	NA	0	1	NA	NA	NA	NA	1	1	NA	NA	NA	NA	NA	NA	NA	NA	NA	NA	NA	NA	NA	NA	NA	NA	NA	NA	NA	NA	NA	NA	NA	NA	NA	NA	NA	NA	NA	NA	NA	NA	NA	NA	NA	NA
AKR1A1_chr1_45551066_45551155_45550542_45550929_45561788_45561873	1	1	0.983	0.984	1	0.974	NA	NA	NA	NA	NA	NA	NA	NA	NA	NA	NA	NA	1	1	0.983	1	1	1	NA	NA	NA	NA	NA	NA	NA	NA	NA	NA	NA	NA	NA	NA	NA	NA	NA	NA	NA	NA	NA	NA	NA	NA	NA	NA	NA	NA	NA	NA	NA	NA	NA	NA	NA	NA	NA	NA	NA
AKR1A1_chr1_45551066_45551155_45550542_45550929_45561788_45561877	1	1	0.983	NA	NA	NA	1	1	1	NA	NA	NA	NA	NA	NA	NA	NA	NA	NA	NA	NA	NA	NA	NA	NA	NA	NA	NA	NA	NA	NA	NA	NA	NA	NA	NA	NA	NA	NA	NA	NA	NA	NA	NA	NA	NA	NA	NA	NA	NA	NA	NA	NA	NA	NA	NA	NA	NA	NA	NA	NA	NA	NA
AKR1A1_chr1_45551754_45551960_45551067_45551155_45561788_45561878	NA	NA	NA	NA	NA	NA	NA	NA	NA	NA	NA	NA	NA	NA	NA	NA	NA	NA	NA	NA	NA	0	0.004	0	0	0	0.004	NA	NA	NA	NA	NA	NA	NA	NA	NA	NA	NA	NA	NA	NA	NA	NA	NA	NA	NA	NA	NA	NA	NA	NA	NA	NA	NA	NA	NA	NA	NA	NA	NA	NA	NA	NA
AKR1A1_chr1_45551754_45551962_45551067_45551155_45561788_45561878	NA	NA	NA	NA	NA	NA	NA	NA	NA	NA	NA	NA	NA	NA	NA	NA	NA	NA	NA	NA	NA	0	0.004	0	0	0	0.004	NA	NA	NA	NA	NA	NA	NA	NA	NA	NA	NA	NA	NA	NA	NA	NA	NA	NA	NA	NA	NA	NA	NA	NA	NA	NA	NA	NA	NA	NA	NA	NA	NA	NA	NA	NA
AKR1A1_chr1_45551846_45551951_45551067_45551155_45552435_45552563	NA	NA	NA	NA	NA	NA	NA	NA	NA	NA	NA	NA	NA	NA	NA	NA	NA	NA	NA	NA	NA	NA	NA	NA	NA	NA	NA	NA	NA	NA	NA	NA	NA	NA	NA	NA	0	0	0	0	0.03	0.028	0	0	0	NA	NA	NA	NA	NA	NA	NA	NA	NA	NA	NA	NA	NA	NA	NA	NA	NA	NA
AKR1A1_chr1_45551846_45551951_45551067_45551155_45561788_45561878	NA	NA	NA	NA	NA	NA	NA	NA	NA	NA	NA	NA	NA	NA	NA	NA	NA	NA	NA	NA	NA	NA	NA	NA	NA	NA	NA	0	0	0	0.012	0	0.016	0	0	0	NA	NA	NA	NA	NA	NA	NA	NA	NA	NA	NA	NA	NA	NA	NA	NA	NA	NA	NA	NA	NA	NA	NA	NA	NA	NA	NA
AKR1A1_chr1_45551846_45551960_45551067_45551155_45552435_45552563	NA	NA	NA	NA	NA	NA	NA	NA	NA	NA	NA	NA	NA	NA	NA	NA	NA	NA	NA	NA	NA	NA	NA	NA	NA	NA	NA	0	0	0	0.011	0.029	0.025	0	0	0	0	0	0	0	0.038	0.027	0	0	0	NA	NA	NA	NA	NA	NA	NA	NA	NA	NA	NA	NA	0.03	0.02	0.046	0	0.008	0
AKR1A1_chr1_45551846_45551960_45551067_45551155_45561788_45561878	NA	NA	NA	NA	NA	NA	NA	NA	NA	NA	NA	NA	NA	NA	NA	NA	NA	NA	0	0	0	0	0.005	0.005	0	0	0	NA	NA	NA	NA	NA	NA	NA	NA	NA	NA	NA	NA	NA	NA	NA	NA	NA	NA	NA	NA	NA	NA	NA	NA	NA	NA	NA	NA	NA	NA	NA	NA	NA	NA	NA	NA
AKR1A1_chr1_45551846_45551962_45551067_45551155_45561788_45561878	NA	NA	NA	NA	NA	NA	NA	NA	NA	NA	NA	NA	NA	NA	NA	NA	NA	NA	0	0	0	0	0.005	0.005	0	0	0	NA	NA	NA	NA	NA	NA	NA	NA	NA	NA	NA	NA	NA	NA	NA	NA	NA	NA	NA	NA	NA	NA	NA	NA	NA	NA	NA	NA	NA	NA	NA	NA	NA	NA	NA	NA
AKR1A1_chr1_45551858_45551951_45551067_45551155_45552435_45552563	NA	NA	NA	NA	NA	NA	NA	NA	NA	NA	NA	NA	NA	NA	NA	NA	NA	NA	NA	NA	NA	NA	NA	NA	NA	NA	NA	NA	NA	NA	NA	NA	NA	NA	NA	NA	0	0	0	0	0.021	0	0	0	0	NA	NA	NA	NA	NA	NA	NA	NA	NA	NA	NA	NA	NA	NA	NA	NA	NA	NA
AKR1A1_chr1_45551858_45551951_45551067_45551155_45561788_45561878	NA	NA	NA	NA	NA	NA	NA	NA	NA	NA	NA	NA	NA	NA	NA	NA	NA	NA	NA	NA	NA	NA	NA	NA	NA	NA	NA	0	0	0	0	0	0.006	0	0	0	NA	NA	NA	NA	NA	NA	NA	NA	NA	NA	NA	NA	NA	NA	NA	NA	NA	NA	NA	NA	NA	NA	NA	NA	NA	NA	NA
AKR1A1_chr1_45551858_45551960_45551067_45551155_45552435_45552563	NA	NA	NA	NA	NA	NA	NA	NA	NA	NA	NA	NA	NA	NA	NA	NA	NA	NA	NA	NA	NA	NA	NA	NA	NA	NA	NA	0	0	0	0	0.031	0.009	0	0	0	0	0	0	0	0.03	0	0	0	0	NA	NA	NA	NA	NA	NA	NA	NA	NA	NA	NA	NA	NA	NA	NA	NA	NA	NA
AKR1A1_chr1_45552415_45552563_45551067_45551155_45561788_45561878	0.175	0.148	0.176	0.14	0.214	0.195	0.24	0.219	0.223	0.149	0.304	0.187	0.154	0.196	0.121	0.237	0.333	0.228	0.252	0.19	0.148	0.201	0.117	0.171	0.163	0.276	0.257	0.192	0.164	0.206	0.161	0.127	0.215	0.262	0.21	0.276	NA	NA	NA	NA	NA	NA	NA	NA	NA	0.074	0.211	0.167	0.221	0.171	0.181	0.137	0.253	0.295	NA	NA	NA	NA	NA	NA	NA	NA	NA
AKR1A1_chr1_45552415_45552563_45551067_45551155_45566568_45566688	0.28	0.484	0.403	NA	NA	NA	0.455	0.454	0.567	0.448	0.328	0.532	0.686	0.766	1	0.902	0.652	0.791	0.486	0.724	0.304	0.655	0.505	0.567	0.325	0.655	0.484	0.396	0.368	0.828	0.445	0.304	0.814	0.906	0.893	0.74	NA	NA	NA	NA	NA	NA	NA	NA	NA	0.08	0.407	0.247	0.754	0.65	0.567	NA	NA	NA	NA	NA	NA	NA	NA	NA	NA	NA	NA
AKR1A1_chr1_45552415_45552603_45551067_45551155_45561788_45561878	0.052	0.052	0.049	0.038	0.062	0.045	0.066	0.074	0.082	0.041	0.107	0.048	0.034	0.062	0.046	0.074	0.118	0.066	NA	NA	NA	0.05	0.027	0.051	0.045	0.09	0.064	0.029	0.033	0.073	0.047	0.039	0.068	0.1	0.059	0.104	NA	NA	NA	NA	NA	NA	NA	NA	NA	0.006	0.043	0.035	0.071	0.063	0.016	0.041	0.087	0.106	NA	NA	NA	NA	NA	NA	NA	NA	NA
AKR1A1_chr1_45552435_45552557_45550542_45551155_45561788_45561878	NA	NA	NA	NA	NA	NA	NA	NA	NA	NA	NA	NA	NA	NA	NA	NA	NA	NA	NA	NA	NA	NA	NA	NA	NA	NA	NA	NA	NA	NA	NA	NA	NA	NA	NA	NA	0.233	0.182	0.263	0.208	0.214	0.287	0.225	0.257	0.258	NA	NA	NA	NA	NA	NA	NA	NA	NA	NA	NA	NA	NA	NA	NA	NA	NA	NA
AKR1A1_chr1_45552435_45552562_45550542_45551155_45561788_45561878	NA	NA	NA	NA	NA	NA	NA	NA	NA	NA	NA	NA	NA	NA	NA	NA	NA	NA	NA	NA	NA	NA	NA	NA	NA	NA	NA	NA	NA	NA	NA	NA	NA	NA	NA	NA	NA	NA	NA	NA	NA	NA	NA	NA	NA	NA	NA	NA	NA	NA	NA	NA	NA	NA	0.282	0.257	0.316	0.225	0.236	0.235	0.275	0.308	0.322
AKR1A1_chr1_45552435_45552563_45550542_45550929_45561788_45561852	NA	NA	NA	NA	NA	NA	NA	NA	NA	NA	NA	NA	NA	NA	NA	NA	NA	NA	NA	NA	NA	NA	NA	NA	NA	NA	NA	NA	NA	NA	NA	NA	NA	NA	NA	NA	0.967	1	1	1	0.919	1	1	1	0.961	NA	NA	NA	NA	NA	NA	NA	NA	NA	NA	NA	NA	NA	NA	NA	NA	NA	NA
AKR1A1_chr1_45552435_45552563_45550542_45550929_45561788_45561873	1	1	0.966	0.956	1	0.955	1	1	1	1	1	1	1	0.958	1	1	1	1	1	1	0.956	1	1	1	1	1	1	NA	NA	NA	NA	NA	NA	NA	NA	NA	NA	NA	NA	NA	NA	NA	NA	NA	NA	1	0.964	0.956	NA	NA	NA	1	1	1	NA	NA	NA	NA	NA	NA	NA	NA	NA
AKR1A1_chr1_45552435_45552563_45550542_45550929_45561788_45561877	1	1	0.966	NA	NA	NA	1	1	1	NA	NA	NA	NA	NA	NA	NA	NA	NA	NA	NA	NA	NA	NA	NA	NA	NA	NA	NA	NA	NA	NA	NA	NA	NA	NA	NA	NA	NA	NA	NA	NA	NA	NA	NA	NA	NA	NA	NA	NA	NA	NA	NA	NA	NA	NA	NA	NA	NA	NA	NA	NA	NA	NA
AKR1A1_chr1_45552435_45552563_45550542_45550929_45561788_45561878	NA	NA	NA	NA	NA	NA	NA	NA	NA	NA	NA	NA	NA	NA	NA	NA	NA	NA	NA	NA	NA	NA	NA	NA	NA	NA	NA	1	1	1	0.9	1	1	1	1	1	NA	NA	NA	NA	NA	NA	NA	NA	NA	NA	NA	NA	NA	NA	NA	NA	NA	NA	NA	NA	NA	NA	NA	NA	NA	NA	NA
AKR1A1_chr1_45552435_45552563_45550542_45550929_45566568_45566688	1	0.877	1	NA	NA	NA	1	1	1	1	1	1	1	1	0.587	1	1	1	NA	NA	NA	NA	NA	NA	NA	NA	NA	NA	NA	NA	NA	NA	NA	NA	NA	NA	NA	NA	NA	NA	NA	NA	NA	NA	NA	NA	NA	NA	NA	NA	NA	NA	NA	NA	NA	NA	NA	NA	NA	NA	NA	NA	NA
AKR1A1_chr1_45552435_45552563_45550542_45551155_45561788_45561878	0.358	0.321	0.321	0.282	0.359	0.359	0.433	0.364	0.402	0.268	0.519	0.347	0.305	0.366	0.284	0.412	0.545	0.379	0.413	0.321	0.31	0.385	0.293	0.367	0.378	0.485	0.445	0.333	0.343	0.36	0.313	0.318	0.373	0.476	0.355	0.47	0.344	0.301	0.365	0.339	0.34	0.401	0.401	0.388	0.376	0.196	0.369	0.355	0.376	0.321	0.348	0.278	0.415	0.532	0.394	0.36	0.433	0.335	0.351	0.405	0.383	0.437	0.428
AKR1A1_chr1_45552435_45552563_45550542_45551155_45566568_45566688	0.71	0.847	0.777	0.892	0.863	0.878	0.839	0.763	0.858	0.791	0.719	0.87	0.939	0.945	1	0.977	0.909	0.946	0.845	0.897	0.725	0.92	0.907	0.9	0.789	0.916	0.872	0.813	0.839	0.953	0.813	0.771	0.949	0.98	0.976	0.928	0.887	0.882	0.813	0.968	0.906	0.826	0.858	0.711	0.795	0.685	0.823	0.766	0.938	0.885	0.957	0.842	0.921	0.949	0.793	0.793	0.924	0.866	0.967	0.835	0.877	0.933	0.924
AKR1A1_chr1_45552435_45552603_45550542_45551155_45561788_45561878	0.254	0.233	0.208	0.187	0.23	0.234	0.305	0.24	0.289	0.165	0.393	0.229	0.197	0.254	0.209	0.284	0.414	0.245	0.264	0.213	0.212	0.265	0.208	0.267	0.281	0.359	0.306	0.193	0.232	0.246	0.21	0.236	0.25	0.363	0.227	0.347	0.241	0.212	0.257	0.227	0.214	0.301	0.252	0.252	0.266	0.124	0.232	0.245	0.251	0.222	0.212	0.186	0.283	0.417	0.273	0.237	0.309	0.207	0.233	0.268	0.264	0.317	0.304
AKR1A1_chr1_45559664_45559770_45551067_45551155_45561788_45561878	0	0	0	0	0.009	0.006	0	0	0	NA	NA	NA	NA	NA	NA	NA	NA	NA	NA	NA	NA	NA	NA	NA	NA	NA	NA	NA	NA	NA	NA	NA	NA	NA	NA	NA	NA	NA	NA	NA	NA	NA	NA	NA	NA	NA	NA	NA	NA	NA	NA	NA	NA	NA	NA	NA	NA	NA	NA	NA	NA	NA	NA
AKR1A1_chr1_45559688_45559770_45551067_45551155_45561788_45561878	NA	NA	NA	NA	NA	NA	NA	NA	NA	NA	NA	NA	NA	NA	NA	NA	NA	NA	0	0	0	0	0	0.005	0	0	0	NA	NA	NA	NA	NA	NA	NA	NA	NA	NA	NA	NA	NA	NA	NA	NA	NA	NA	NA	NA	NA	NA	NA	NA	NA	NA	NA	NA	NA	NA	NA	NA	NA	NA	NA	NA
AKR1A1_chr1_45561788_45561852_45550825_45551155_45566568_45566688	NA	NA	NA	NA	NA	NA	NA	NA	NA	NA	NA	NA	NA	NA	NA	NA	NA	NA	NA	NA	NA	NA	NA	NA	NA	NA	NA	NA	NA	NA	NA	NA	NA	NA	NA	NA	0.811	0.813	0.686	0.893	0.861	0.579	0.799	0.554	0.673	NA	NA	NA	NA	NA	NA	NA	NA	NA	NA	NA	NA	NA	NA	NA	NA	NA	NA
AKR1A1_chr1_45561788_45561852_45552435_45552563_45566568_45566688	NA	NA	NA	NA	NA	NA	NA	NA	NA	NA	NA	NA	NA	NA	NA	NA	NA	NA	NA	NA	NA	NA	NA	NA	NA	NA	NA	NA	NA	NA	NA	NA	NA	NA	NA	NA	1	1	0.837	0.763	1	0.818	1	1	1	NA	NA	NA	NA	NA	NA	NA	NA	NA	NA	NA	NA	NA	NA	NA	NA	NA	NA
AKR1A1_chr1_45561788_45561864_45550825_45551155_45566568_45566688	NA	NA	NA	NA	NA	NA	NA	NA	NA	NA	NA	NA	NA	NA	NA	NA	NA	NA	NA	NA	NA	NA	NA	NA	NA	NA	NA	NA	NA	NA	NA	NA	NA	NA	NA	NA	NA	NA	NA	NA	NA	NA	NA	NA	NA	NA	NA	NA	NA	NA	NA	NA	NA	NA	0.759	0.771	0.839	0.862	0.953	0.744	0.777	0.869	0.848
AKR1A1_chr1_45561788_45561864_45552435_45552563_45566568_45566688	NA	NA	NA	NA	NA	NA	NA	NA	NA	NA	NA	NA	NA	NA	NA	NA	NA	NA	NA	NA	NA	NA	NA	NA	NA	NA	NA	NA	NA	NA	NA	NA	NA	NA	NA	NA	NA	NA	NA	NA	NA	NA	NA	NA	NA	NA	NA	NA	NA	NA	NA	NA	NA	NA	1	1	1	1	1	1	0.923	1	1
AKR1A1_chr1_45561788_45561873_45550825_45551155_45566568_45566688	0.688	0.855	0.805	0.924	0.872	0.878	0.77	0.784	0.834	0.862	0.535	0.857	0.953	0.948	1	0.975	0.81	0.951	0.827	0.914	0.762	0.913	0.917	0.882	0.721	0.852	0.829	NA	NA	NA	NA	NA	NA	NA	NA	NA	NA	NA	NA	NA	NA	NA	NA	NA	NA	0.825	0.821	0.754	0.935	0.903	0.956	0.88	0.904	0.898	NA	NA	NA	NA	NA	NA	NA	NA	NA
AKR1A1_chr1_45561788_45561873_45552435_45552563_45566568_45566688	NA	NA	NA	1	1	1	1	0.935	1	1	0.937	1	1	0.863	1	0.902	0.96	1	1	0.886	0.92	0.845	1	1	0.92	1	1	NA	NA	NA	NA	NA	NA	NA	NA	NA	NA	NA	NA	NA	NA	NA	NA	NA	NA	NA	NA	NA	1	0.912	1	1	1	1	NA	NA	NA	NA	NA	NA	NA	NA	NA
AKR1A1_chr1_45561788_45561877_45550825_45551155_45566568_45566688	0.72	0.873	0.831	0.93	0.89	0.891	0.791	0.793	0.848	0.878	0.599	0.875	0.956	0.951	1	0.976	0.813	0.955	NA	NA	NA	NA	NA	NA	NA	NA	NA	NA	NA	NA	NA	NA	NA	NA	NA	NA	NA	NA	NA	NA	NA	NA	NA	NA	NA	NA	NA	NA	NA	NA	NA	NA	NA	NA	NA	NA	NA	NA	NA	NA	NA	NA	NA
AKR1A1_chr1_45561788_45561877_45552435_45552563_45566568_45566688	1	1	1	NA	NA	NA	1	0.95	1	1	0.952	1	1	0.888	1	0.919	0.97	1	NA	NA	NA	NA	NA	NA	NA	NA	NA	NA	NA	NA	NA	NA	NA	NA	NA	NA	NA	NA	NA	NA	NA	NA	NA	NA	NA	NA	NA	NA	NA	NA	NA	NA	NA	NA	NA	NA	NA	NA	NA	NA	NA	NA	NA
AKR1A1_chr1_45561788_45561878_45550542_45550929_45566568_45566688	1	0.994	1	1	1	1	1	1	1	1	1	1	1	1	0.972	1	1	1	NA	NA	NA	NA	NA	NA	NA	NA	NA	NA	NA	NA	NA	NA	NA	NA	NA	NA	NA	NA	NA	NA	NA	NA	NA	NA	NA	NA	NA	NA	NA	NA	NA	NA	NA	NA	NA	NA	NA	NA	NA	NA	NA	NA	NA
AKR1A1_chr1_45561788_45561878_45550825_45551155_45566568_45566688	0.931	0.971	0.955	0.986	0.973	0.979	0.965	0.957	0.963	0.97	0.909	0.978	0.991	0.988	1	0.996	0.971	0.989	0.97	0.98	0.936	0.983	0.982	0.979	0.952	0.979	0.975	0.976	0.966	0.991	0.968	0.958	0.989	0.995	0.995	0.978	0.975	0.98	0.956	0.995	0.983	0.972	0.974	0.938	0.958	0.964	0.968	0.954	0.989	0.98	0.995	0.979	0.985	0.984	0.95	0.955	0.984	0.983	0.995	0.958	0.973	0.985	0.982
AKR1A1_chr1_45561788_45561878_45550825_45551155_45566868_45567020	1	1	1	NA	NA	NA	1	1	0.939	NA	NA	NA	NA	NA	NA	NA	NA	NA	NA	NA	NA	NA	NA	NA	NA	NA	NA	NA	NA	NA	NA	NA	NA	NA	NA	NA	NA	NA	NA	NA	NA	NA	NA	NA	NA	NA	NA	NA	NA	NA	NA	NA	NA	NA	NA	NA	NA	NA	NA	NA	NA	NA	NA
AKR1A1_chr1_45561788_45561878_45550825_45551155_45567981_45568068	NA	NA	NA	NA	NA	NA	NA	NA	NA	NA	NA	NA	NA	NA	NA	NA	NA	NA	NA	NA	NA	NA	NA	NA	NA	NA	NA	NA	NA	NA	NA	NA	NA	NA	NA	NA	NA	NA	NA	NA	NA	NA	NA	NA	NA	1	1	1	1	0.974	1	1	1	1	NA	NA	NA	NA	NA	NA	NA	NA	NA
AKR1A1_chr1_45561788_45561878_45552435_45552563_45566568_45566688	1	1	1	1	1	1	1	0.995	1	1	0.994	1	1	0.985	1	0.992	0.996	1	1	0.988	0.994	0.987	1	1	0.994	1	1	0.991	1	1	1	1	0.987	1	1	0.996	1	1	0.989	0.982	1	0.995	1	1	1	1	1	1	1	0.994	1	1	1	1	1	1	1	1	1	1	0.994	1	1
AKR1A1_chr1_45566568_45566688_45550845_45551155_45566868_45567020	1	1	1	1	1	1	1	1	0.976	NA	NA	NA	NA	NA	NA	NA	NA	NA	NA	NA	NA	NA	NA	NA	NA	NA	NA	NA	NA	NA	NA	NA	NA	NA	NA	NA	NA	NA	NA	NA	NA	NA	NA	NA	NA	NA	NA	NA	NA	NA	NA	NA	NA	NA	NA	NA	NA	NA	NA	NA	NA	NA	NA
AKR1A1_chr1_45566568_45566688_45561788_45561878_45566868_45567020	1	1	0.99	1	1	1	1	1	1	NA	NA	NA	NA	NA	NA	NA	NA	NA	1	1	1	1	0.996	1	1	1	1	NA	NA	NA	NA	NA	NA	NA	NA	NA	NA	NA	NA	NA	NA	NA	NA	NA	NA	NA	NA	NA	NA	NA	NA	NA	NA	NA	NA	NA	NA	NA	NA	NA	NA	NA	NA
AKR1A1_chr1_45566568_45566688_45561788_45561878_45567981_45568068	1	1	1	1	1	1	1	0.995	1	1	1	1	1	1	1	1	0.995	1	1	1	1	1	1	0.995	1	1	0.996	1	0.993	0.994	1	0.994	1	1	1	0.996	1	1	1	0.994	1	1	1	0.995	0.995	NA	NA	NA	NA	NA	NA	NA	NA	NA	1	1	1	1	1	1	1	0.994	0.983
AKR1A1_chr1_45566568_45566978_45561788_45561878_45567981_45568177	NA	NA	NA	NA	NA	NA	NA	NA	NA	NA	NA	NA	NA	NA	NA	NA	NA	NA	1	1	1	1	1	0.989	1	1	0.991	NA	NA	NA	NA	NA	NA	NA	NA	NA	NA	NA	NA	NA	NA	NA	NA	NA	NA	NA	NA	NA	NA	NA	NA	NA	NA	NA	NA	NA	NA	NA	NA	NA	NA	NA	NA
AKR1A1_chr1_45566568_45566990_45561788_45561878_45567981_45568177	1	1	1	1	1	1	1	0.988	1	NA	NA	NA	NA	NA	NA	NA	NA	NA	NA	NA	NA	NA	NA	NA	NA	NA	NA	NA	NA	NA	NA	NA	NA	NA	NA	NA	NA	NA	NA	NA	NA	NA	NA	NA	NA	NA	NA	NA	NA	NA	NA	NA	NA	NA	NA	NA	NA	NA	NA	NA	NA	NA	NA
AKR1A1_chr1_45566575_45566688_45561788_45561878_45566868_45567020	NA	NA	NA	NA	NA	NA	NA	NA	NA	NA	NA	NA	NA	NA	NA	NA	NA	NA	1	1	1	1	0.989	1	1	1	1	NA	NA	NA	NA	NA	NA	NA	NA	NA	NA	NA	NA	NA	NA	NA	NA	NA	NA	NA	NA	NA	NA	NA	NA	NA	NA	NA	NA	NA	NA	NA	NA	NA	NA	NA	NA
AKR1A1_chr1_45566575_45566688_45561788_45561878_45567981_45568068	NA	NA	NA	NA	NA	NA	NA	NA	NA	NA	NA	NA	NA	NA	NA	NA	NA	NA	1	NA	1	NA	1	0.335	1	NA	0	NA	NA	NA	NA	NA	NA	NA	NA	NA	NA	NA	NA	NA	NA	NA	NA	NA	NA	NA	NA	NA	NA	NA	NA	NA	NA	NA	NA	NA	NA	NA	NA	NA	NA	NA	NA
AKR1A1_chr1_45566575_45566978_45561788_45561878_45567981_45568177	NA	NA	NA	NA	NA	NA	NA	NA	NA	NA	NA	NA	NA	NA	NA	NA	NA	NA	1	1	NA	1	1	0.182	NA	NA	NA	NA	NA	NA	NA	NA	NA	NA	NA	NA	NA	NA	NA	NA	NA	NA	NA	NA	NA	NA	NA	NA	NA	NA	NA	NA	NA	NA	NA	NA	NA	NA	NA	NA	NA	NA	NA
AKR1A1_chr1_45566575_45567020_45561788_45561878_45567981_45568068	NA	NA	NA	NA	NA	NA	NA	NA	NA	NA	NA	NA	NA	NA	NA	NA	NA	NA	1	1	1	1	1	0.989	1	1	0.99	NA	NA	NA	NA	NA	NA	NA	NA	NA	NA	NA	NA	NA	NA	NA	NA	NA	NA	NA	NA	NA	NA	NA	NA	NA	NA	NA	NA	NA	NA	NA	NA	NA	NA	NA	NA
AKR1A1_chr1_45566578_45566688_45561788_45561878_45567981_45568068	NA	NA	NA	NA	NA	NA	NA	NA	NA	NA	NA	NA	NA	NA	1	NA	0	NA	NA	NA	NA	NA	NA	NA	NA	NA	NA	NA	NA	NA	NA	NA	NA	NA	NA	NA	NA	NA	NA	NA	NA	NA	NA	NA	NA	NA	NA	NA	NA	NA	NA	NA	NA	NA	NA	NA	NA	NA	NA	NA	NA	NA	NA
AKR1A1_chr1_45566578_45567020_45561788_45561878_45567981_45568068	NA	NA	NA	NA	NA	NA	NA	NA	NA	NA	NA	NA	1	1	1	1	0.989	1	NA	NA	NA	NA	NA	NA	NA	NA	NA	NA	NA	NA	NA	NA	NA	NA	NA	NA	NA	NA	NA	NA	NA	NA	NA	NA	NA	NA	NA	NA	NA	NA	NA	NA	NA	NA	NA	NA	NA	NA	NA	NA	NA	NA	NA
AKR1A1_chr1_45566597_45566688_45561788_45561878_45567981_45568068	NA	NA	NA	NA	NA	NA	NA	NA	NA	NA	NA	1	NA	NA	NA	NA	0	NA	NA	NA	NA	NA	NA	NA	NA	NA	NA	NA	NA	NA	NA	NA	NA	NA	NA	NA	NA	NA	NA	NA	NA	NA	NA	NA	NA	NA	NA	NA	NA	NA	NA	NA	NA	NA	NA	NA	NA	NA	NA	NA	NA	NA	NA
AKR1A1_chr1_45566597_45567020_45561788_45561878_45567981_45568068	NA	NA	NA	NA	NA	NA	NA	NA	NA	1	1	1	NA	NA	NA	1	0.989	1	NA	NA	NA	NA	NA	NA	NA	NA	NA	NA	NA	NA	NA	NA	NA	NA	NA	NA	NA	NA	NA	NA	NA	NA	NA	NA	NA	NA	NA	NA	NA	NA	NA	NA	NA	NA	NA	NA	NA	NA	NA	NA	NA	NA	NA
AKR1A1_chr1_45566597_45567086_45561788_45561878_45567981_45568177	NA	NA	NA	NA	NA	NA	NA	NA	NA	1	1	1	NA	NA	NA	1	0.962	1	NA	NA	NA	NA	NA	NA	NA	NA	NA	NA	NA	NA	NA	NA	NA	NA	NA	NA	NA	NA	NA	NA	NA	NA	NA	NA	NA	NA	NA	NA	NA	NA	NA	NA	NA	NA	NA	NA	NA	NA	NA	NA	NA	NA	NA
AKR1A1_chr1_45566868_45566978_45561788_45561878_45567981_45568177	NA	NA	NA	NA	NA	NA	NA	NA	NA	NA	NA	NA	NA	NA	NA	NA	NA	NA	NA	1	NA	NA	1	0	NA	NA	NA	NA	NA	NA	NA	NA	NA	NA	NA	NA	NA	NA	NA	NA	NA	NA	NA	NA	NA	NA	NA	NA	NA	NA	NA	NA	NA	NA	NA	NA	NA	NA	NA	NA	NA	NA	NA
AKR1A1_chr1_45566868_45566978_45566568_45566688_45567981_45568177	NA	NA	NA	NA	NA	NA	NA	NA	NA	NA	NA	NA	NA	NA	NA	NA	NA	NA	0.988	1	0.991	1	1	0.992	0.987	1	1	NA	NA	NA	NA	NA	NA	NA	NA	NA	NA	NA	NA	NA	NA	NA	NA	NA	NA	NA	NA	NA	NA	NA	NA	NA	NA	NA	NA	NA	NA	NA	NA	NA	NA	NA	NA
AKR1A1_chr1_45566868_45566990_45561788_45561878_45567981_45568177	NA	NA	1	NA	NA	NA	NA	0.327	NA	NA	NA	NA	NA	NA	NA	NA	NA	NA	NA	NA	NA	NA	NA	NA	NA	NA	NA	NA	NA	NA	NA	NA	NA	NA	NA	NA	NA	NA	NA	NA	NA	NA	NA	NA	NA	NA	NA	NA	NA	NA	NA	NA	NA	NA	NA	NA	NA	NA	NA	NA	NA	NA	NA
AKR1A1_chr1_45566868_45566990_45566568_45566688_45567981_45568177	1	1	1	1	1	1	0.992	1	1	NA	NA	NA	NA	NA	NA	NA	NA	NA	NA	NA	NA	NA	NA	NA	NA	NA	NA	NA	NA	NA	NA	NA	NA	NA	NA	NA	NA	NA	NA	NA	NA	NA	NA	NA	NA	NA	NA	NA	NA	NA	NA	NA	NA	NA	NA	NA	NA	NA	NA	NA	NA	NA	NA
AKR1A1_chr1_45566868_45567020_45561788_45561878_45567981_45568068	1	1	1	NA	NA	NA	1	0.994	1	NA	NA	NA	NA	NA	NA	NA	NA	NA	1	1	1	1	1	0.995	1	1	0.995	NA	NA	NA	NA	NA	NA	NA	NA	NA	NA	NA	NA	NA	NA	NA	NA	NA	NA	NA	NA	NA	NA	NA	NA	NA	NA	NA	NA	NA	NA	NA	NA	NA	NA	NA	NA
AKR1A1_chr1_45566868_45567020_45566568_45566688_45567981_45568068	1	1	1	1	1	1	0.997	1	1	1	1	0.988	1	1	0.995	1	1	1	0.995	1	0.996	1	1	0.996	0.995	1	1	1	1	1	1	1	1	1	1	0.997	0.994	1	0.997	1	1	1	1	1	1	NA	NA	NA	NA	NA	NA	NA	NA	NA	1	1	1	1	1	1	1	0.996	0.986
AKR1A1_chr1_45566868_45567086_45561788_45561878_45567981_45568177	1	1	1	NA	NA	NA	1	0.976	1	NA	NA	NA	NA	NA	NA	NA	NA	NA	1	1	1	1	1	0.978	1	1	0.982	NA	NA	NA	NA	NA	NA	NA	NA	NA	NA	NA	NA	NA	NA	NA	NA	NA	NA	NA	NA	NA	NA	NA	NA	NA	NA	NA	NA	NA	NA	NA	NA	NA	NA	NA	NA
AKR1A1_chr1_45566868_45567086_45566568_45566688_45567981_45568177	1	1	1	1	1	1	0.992	1	1	1	1	0.974	1	1	0.989	1	1	1	0.988	1	0.991	1	1	0.992	0.988	1	1	1	1	1	1	1	1	1	1	0.994	0.985	1	0.992	1	1	1	1	1	1	NA	NA	NA	NA	NA	NA	NA	NA	NA	1	1	1	1	1	1	1	0.99	0.972
AKR1A1_chr1_45567969_45568177_45566868_45567020_45568926_45568999	NA	NA	NA	NA	NA	NA	NA	NA	NA	NA	NA	NA	NA	NA	NA	NA	NA	NA	NA	NA	NA	NA	NA	NA	NA	NA	NA	NA	NA	NA	NA	NA	NA	NA	NA	NA	NA	NA	NA	NA	NA	NA	NA	NA	NA	1	1	1	1	1	1	0.965	1	1	NA	NA	NA	NA	NA	NA	NA	NA	NA
AKR1A1_chr1_45567981_45568177_45566568_45566688_45568926_45568999	0.991	1	1	NA	NA	NA	1	1	1	NA	NA	NA	NA	NA	NA	NA	NA	NA	NA	NA	NA	NA	NA	NA	NA	NA	NA	NA	NA	NA	NA	NA	NA	NA	NA	NA	NA	NA	NA	NA	NA	NA	NA	NA	NA	NA	NA	NA	NA	NA	NA	NA	NA	NA	NA	NA	NA	NA	NA	NA	NA	NA	NA
AKR1A1_chr1_45567981_45568177_45566868_45567020_45568926_45568999	NA	NA	NA	NA	NA	NA	NA	NA	NA	NA	NA	NA	NA	NA	NA	NA	NA	NA	NA	NA	NA	NA	NA	NA	NA	NA	NA	NA	NA	NA	NA	NA	NA	NA	NA	NA	NA	NA	NA	NA	NA	NA	NA	NA	NA	1	1	1	1	1	1	0.986	1	1	NA	NA	NA	NA	NA	NA	NA	NA	NA
AKR1A1_chr1_45567982_45568177_45566868_45567020_45568926_45568999	NA	NA	NA	NA	NA	NA	NA	NA	NA	NA	NA	NA	NA	NA	NA	NA	NA	NA	NA	NA	NA	NA	NA	NA	NA	NA	NA	NA	NA	NA	NA	NA	NA	NA	NA	NA	NA	NA	NA	NA	NA	NA	NA	NA	NA	NA	NA	NA	1	1	1	0.933	1	1	NA	NA	NA	NA	NA	NA	NA	NA	NA
AKR1A1_chr1_45567984_45568177_45566868_45567020_45568926_45568999	NA	NA	NA	NA	NA	NA	NA	NA	NA	NA	NA	NA	NA	NA	NA	NA	NA	NA	NA	NA	NA	NA	NA	NA	NA	NA	NA	NA	NA	NA	NA	NA	NA	NA	NA	NA	NA	NA	NA	NA	NA	NA	NA	NA	NA	1	1	1	NA	NA	NA	0.933	1	1	NA	NA	NA	NA	NA	NA	NA	NA	NA
AKR1A1_chr1_45568006_45568177_45566868_45567020_45568926_45568999	NA	NA	NA	NA	NA	NA	NA	NA	NA	NA	NA	NA	NA	NA	NA	NA	NA	NA	NA	NA	NA	NA	NA	NA	NA	NA	NA	NA	NA	NA	NA	NA	NA	NA	NA	NA	NA	NA	NA	NA	NA	NA	NA	NA	NA	1	1	1	1	1	1	0.938	1	1	NA	NA	NA	NA	NA	NA	NA	NA	NA
AKR1A1_chr1_45568048_45568177_45566868_45567020_45568926_45568999	NA	NA	NA	NA	NA	NA	NA	NA	NA	NA	NA	NA	NA	NA	NA	NA	NA	NA	NA	NA	NA	NA	NA	NA	NA	NA	NA	NA	NA	NA	NA	NA	NA	NA	NA	NA	NA	NA	NA	NA	NA	NA	NA	NA	NA	1	1	1	1	1	1	0.838	1	1	NA	NA	NA	NA	NA	NA	NA	NA	NA
AKR1A1_chr1_45568484_45568684_45567981_45568177_45568926_45568999	0.85	0.828	0.843	0.835	0.737	0.821	0.918	0.81	0.807	0.843	0.678	0.769	0.772	0.641	0.763	0.866	0.803	0.82	0.836	0.822	0.757	0.756	0.835	0.68	0.843	0.799	0.755	0.919	0.801	0.789	0.762	0.731	0.719	0.865	0.795	0.84	0.861	0.849	0.851	0.807	0.82	0.791	0.813	0.807	0.821	0.858	0.849	0.871	0.729	0.768	0.756	0.865	0.857	0.76	0.859	0.84	0.81	0.819	0.775	0.764	0.835	0.793	0.781
AKR1A1_chr1_45568517_45568684_45568146_45568177_45568926_45568999	NA	NA	NA	NA	NA	NA	NA	NA	NA	NA	NA	NA	NA	NA	NA	NA	NA	NA	NA	NA	NA	NA	NA	NA	NA	NA	NA	NA	NA	NA	NA	NA	NA	NA	NA	NA	NA	NA	NA	NA	NA	NA	NA	NA	NA	0.676	0.711	0.731	0.512	0.566	0.556	0.689	0.7	0.558	NA	NA	NA	NA	NA	NA	NA	NA	NA
AKR1A1_chr1_45568536_45568684_45568146_45568177_45568926_45568999	0.738	0.679	0.704	0.693	0.548	0.689	0.842	0.651	0.635	0.721	0.457	0.6	0.585	0.444	0.578	0.73	0.655	0.683	0.699	0.697	0.607	0.586	0.678	0.486	0.694	0.661	0.592	NA	NA	NA	NA	NA	NA	NA	NA	NA	0.742	0.686	0.709	0.635	0.633	0.612	0.63	0.678	0.682	0.691	0.726	0.743	0.529	0.583	0.573	0.703	0.715	0.575	0.685	0.687	0.65	0.658	0.63	0.558	0.692	0.625	0.616
AKR1A1_chr1_45568622_45568684_45568146_45568177_45568926_45568999	NA	NA	NA	NA	NA	NA	NA	NA	NA	0.725	0.487	0.591	0.584	0.451	0.559	0.741	0.647	0.679	NA	NA	NA	NA	NA	NA	NA	NA	NA	NA	NA	NA	NA	NA	NA	NA	NA	NA	NA	NA	NA	NA	NA	NA	NA	NA	NA	NA	NA	NA	NA	NA	NA	NA	NA	NA	NA	NA	NA	NA	NA	NA	NA	NA	NA
AKR1A1_chr1_45568926_45568999_45568484_45568684_45569142_45569229	NA	NA	NA	NA	NA	NA	NA	NA	NA	NA	NA	NA	NA	NA	NA	NA	NA	NA	NA	NA	NA	NA	NA	NA	NA	NA	NA	1	1	1	1	0.995	1	1	1	1	NA	NA	NA	NA	NA	NA	NA	NA	NA	NA	NA	NA	NA	NA	NA	NA	NA	NA	NA	NA	NA	NA	NA	NA	NA	NA	NA
AKR1A1_chr1_45568926_45569006_45568484_45568684_45569142_45569229	NA	NA	NA	NA	NA	NA	NA	NA	NA	NA	NA	NA	NA	NA	NA	NA	NA	NA	NA	NA	NA	NA	NA	NA	NA	NA	NA	1	1	1	1	0.986	1	1	1	1	NA	NA	NA	NA	NA	NA	NA	NA	NA	NA	NA	NA	NA	NA	NA	NA	NA	NA	NA	NA	NA	NA	NA	NA	NA	NA	NA
AKR1A1_chr1_45569109_45569229_45568933_45568999_45569890_45570044	NA	NA	NA	NA	NA	NA	NA	NA	NA	NA	NA	NA	NA	NA	NA	NA	NA	NA	1	0.989	1	1	1	1	1	1	0.992	NA	NA	NA	NA	NA	NA	NA	NA	NA	NA	NA	NA	NA	NA	NA	NA	NA	NA	NA	NA	NA	NA	NA	NA	NA	NA	NA	NA	NA	NA	NA	NA	NA	NA	NA	NA
AKR1A1_chr1_45569142_45569229_45568613_45568999_45569890_45570044	0.997	1	1	1	1	1	0.998	1	1	0.997	1	1	1	0.991	0.992	1	0.997	1	1	0.997	1	1	1	1	1	1	0.997	0.993	0.996	1	1	1	1	0.997	1	1	1	1	0.99	1	0.992	1	1	0.993	0.993	1	1	0.997	1	1	1	1	0.996	1	1	1	1	1	1	1	1	0.996	1
AKR1A1_chr1_45569144_45569229_45568933_45568999_45569890_45570044	0.993	1	1	1	1	1	0.994	1	1	0.992	1	1	1	0.979	0.981	1	0.992	1	NA	NA	NA	NA	NA	NA	NA	NA	NA	0.985	0.99	1	1	1	1	0.992	1	1	NA	NA	NA	NA	NA	NA	NA	NA	NA	NA	NA	NA	NA	NA	NA	NA	NA	NA	NA	NA	NA	NA	NA	NA	NA	NA	NA
AKR1A1_chr1_45569162_45569229_45568933_45568999_45569890_45570044	NA	NA	NA	NA	NA	NA	NA	NA	NA	NA	NA	NA	NA	NA	NA	NA	NA	NA	1	0.99	1	1	1	1	1	1	0.992	0.984	0.99	1	1	1	1	0.992	1	1	1	1	0.976	1	0.979	1	1	0.984	0.985	1	1	0.993	1	1	1	1	0.991	1	1	1	1	1	1	1	1	0.993	1
AKR1B1_chr7_134445237_134445320_134442355_134442770_134447297_134447381	1	1	1	1	1	1	0.999	1	1	NA	NA	NA	NA	NA	NA	NA	NA	NA	NA	NA	NA	NA	NA	NA	NA	NA	NA	NA	NA	NA	NA	NA	NA	NA	NA	NA	1	1	1	0.998	1	1	1	1	1	NA	NA	NA	NA	NA	NA	NA	NA	NA	NA	NA	NA	NA	NA	NA	NA	NA	NA
AKR1B1_chr7_134447297_134447357_134444726_134445320_134447979_134448061	NA	NA	NA	NA	NA	NA	NA	NA	NA	NA	NA	NA	NA	NA	NA	NA	NA	NA	NA	NA	NA	NA	NA	NA	NA	NA	NA	NA	NA	NA	NA	NA	NA	NA	NA	NA	0.992	1	1	0.989	1	1	1	1	1	NA	NA	NA	NA	NA	NA	NA	NA	NA	NA	NA	NA	NA	NA	NA	NA	NA	NA
AKR1B1_chr7_134447297_134447381_134444726_134445320_134447979_134448024	NA	NA	NA	NA	NA	NA	NA	NA	NA	NA	NA	NA	NA	NA	NA	NA	NA	NA	NA	NA	NA	NA	NA	NA	NA	NA	NA	NA	NA	NA	NA	NA	NA	NA	NA	NA	0.997	1	1	0.996	1	1	1	1	1	1	1	0.997	1	1	1	1	1	1	NA	NA	NA	NA	NA	NA	NA	NA	NA
AKR1B1_chr7_134447297_134448061_134445237_134445320_134448386_134448493	1	1	0.993	1	1	1	1	1	1	NA	NA	NA	NA	NA	NA	NA	NA	NA	NA	NA	NA	NA	NA	NA	NA	NA	NA	NA	NA	NA	NA	NA	NA	NA	NA	NA	NA	NA	NA	NA	NA	NA	NA	NA	NA	NA	NA	NA	NA	NA	NA	NA	NA	NA	NA	NA	NA	NA	NA	NA	NA	NA	NA
AKR1B1_chr7_134447460_134447646_134447297_134447381_134447979_134448061	NA	NA	NA	NA	NA	NA	NA	NA	NA	NA	NA	NA	NA	NA	NA	NA	NA	NA	0	0	0.001	0	0	0	0	0	0	NA	NA	NA	NA	NA	NA	NA	NA	NA	NA	NA	NA	NA	NA	NA	NA	NA	NA	NA	NA	NA	NA	NA	NA	NA	NA	NA	NA	NA	NA	NA	NA	NA	NA	NA	NA
AKR1B1_chr7_134447460_134448061_134447297_134447381_134448386_134448493	NA	NA	NA	NA	NA	NA	NA	NA	NA	NA	NA	NA	NA	NA	NA	NA	NA	NA	NA	NA	NA	NA	NA	NA	NA	NA	NA	NA	NA	NA	NA	NA	NA	NA	NA	NA	1	1	1	1	1	1	1	1	0.987	1	1	0.989	1	1	1	1	1	1	NA	NA	NA	NA	NA	NA	NA	NA	NA
AKR1B1_chr7_134447868_134448061_134447297_134447381_134448386_134448493	NA	NA	NA	NA	NA	NA	NA	NA	NA	NA	NA	NA	NA	NA	NA	NA	NA	NA	NA	NA	NA	NA	NA	NA	NA	NA	NA	NA	NA	NA	NA	NA	NA	NA	NA	NA	1	1	1	NA	NA	NA	1	1	0.994	NA	NA	NA	NA	NA	NA	NA	NA	NA	NA	NA	NA	NA	NA	NA	NA	NA	NA
AKR1B1_chr7_134447964_134448061_134447297_134447381_134448386_134448493	NA	NA	NA	NA	NA	NA	NA	NA	NA	NA	NA	NA	NA	NA	NA	NA	NA	NA	NA	NA	NA	NA	NA	NA	NA	NA	NA	NA	NA	NA	NA	NA	NA	NA	NA	NA	1	1	1	1	1	1	1	1	0.996	NA	NA	NA	NA	NA	NA	NA	NA	NA	NA	NA	NA	NA	NA	NA	NA	NA	NA
AKR1B1_chr7_134447979_134448061_134447297_134447381_134448386_134448493	NA	NA	NA	NA	NA	NA	NA	NA	NA	NA	NA	NA	NA	NA	NA	NA	NA	NA	NA	NA	NA	NA	NA	NA	NA	NA	NA	NA	NA	NA	NA	NA	NA	NA	NA	NA	1	1	1	1	1	1	1	1	0.998	1	1	0.998	1	1	1	1	1	1	NA	NA	NA	NA	NA	NA	NA	NA	NA
AKR1B1_chr7_134448938_134449017_134448386_134448493_134449719_134449797	NA	NA	NA	NA	NA	NA	NA	NA	NA	NA	NA	NA	NA	NA	NA	NA	NA	NA	NA	NA	NA	NA	NA	NA	NA	NA	NA	NA	NA	NA	NA	0	0	1	0	0	NA	NA	NA	NA	NA	NA	NA	NA	NA	NA	NA	NA	NA	NA	NA	NA	NA	NA	NA	NA	NA	NA	NA	NA	NA	NA	NA
AKR1B1_chr7_134448938_134449050_134448386_134448493_134449719_134449797	NA	NA	NA	NA	NA	NA	NA	NA	NA	NA	NA	NA	NA	NA	NA	NA	NA	NA	NA	NA	NA	NA	NA	NA	NA	NA	NA	0	0.503	0	NA	NA	NA	1	0	0	NA	NA	NA	NA	NA	NA	NA	NA	NA	NA	NA	NA	NA	NA	NA	NA	NA	NA	NA	NA	NA	NA	NA	NA	NA	NA	NA
AKR1B1_chr7_134448938_134449119_134448386_134448493_134449719_134449797	NA	NA	NA	NA	NA	NA	NA	NA	NA	NA	NA	NA	NA	NA	NA	NA	NA	NA	NA	NA	NA	NA	NA	NA	NA	NA	NA	0.986	0.994	0.967	1	0.988	0.981	1	0.985	0.99	NA	NA	NA	NA	NA	NA	NA	NA	NA	NA	NA	NA	NA	NA	NA	NA	NA	NA	NA	NA	NA	NA	NA	NA	NA	NA	NA
AKR1B1_chr7_134448938_134449135_134448386_134448493_134449719_134449797	NA	NA	NA	NA	NA	NA	NA	NA	NA	NA	NA	NA	NA	NA	NA	NA	NA	NA	NA	NA	NA	NA	NA	NA	NA	NA	NA	0.907	0.949	0.747	1	0.91	0.827	1	0.862	0.917	NA	NA	NA	NA	NA	NA	NA	NA	NA	NA	NA	NA	NA	NA	NA	NA	NA	NA	NA	NA	NA	NA	NA	NA	NA	NA	NA
AKR1B1_chr7_134448996_134449017_134448386_134448493_134449719_134449797	NA	NA	NA	NA	NA	NA	NA	NA	NA	NA	NA	NA	NA	NA	NA	NA	NA	NA	NA	NA	NA	NA	NA	NA	NA	NA	NA	0.979	0.991	0.954	1	0.977	0.965	1	0.974	0.984	NA	NA	NA	NA	NA	NA	NA	NA	NA	NA	NA	NA	NA	NA	NA	NA	NA	NA	NA	NA	NA	NA	NA	NA	NA	NA	NA
AKR1B1_chr7_134448996_134449050_134448386_134448493_134449719_134449797	0.996	0.996	1	0.996	1	0.995	0.996	0.989	1	1	1	0.996	0.992	0.98	0.991	0.985	1	0.988	0.996	1	0.979	0.983	1	0.971	0.98	1	0.989	0.992	0.997	0.981	1	0.993	0.986	1	0.991	0.993	0.985	1	0.997	0.972	0.99	0.992	0.971	0.995	0.987	NA	NA	NA	NA	NA	NA	NA	NA	NA	0.992	0.99	0.992	0.994	0.992	1	1	0.996	1
AKR1B1_chr7_134448996_134449107_134448386_134448493_134449719_134449797	0.998	0.997	1	0.997	1	0.996	0.997	0.993	1	NA	NA	NA	NA	NA	NA	NA	NA	NA	NA	NA	NA	NA	NA	NA	NA	NA	NA	NA	NA	NA	NA	NA	NA	NA	NA	NA	NA	NA	NA	NA	NA	NA	NA	NA	NA	NA	NA	NA	NA	NA	NA	NA	NA	NA	NA	NA	NA	NA	NA	NA	NA	NA	NA
AKR1B1_chr7_134448996_134449119_134448386_134448493_134449719_134449797	0.998	0.998	1	0.998	1	0.998	0.998	0.995	1	1	1	0.998	0.996	0.99	0.996	0.993	1	0.995	0.998	1	0.989	0.991	1	0.985	0.989	1	0.995	0.996	0.998	0.991	1	0.997	0.994	1	0.996	0.997	0.992	1	0.998	0.986	0.995	0.996	0.985	0.998	0.994	0.995	0.984	0.99	0.987	0.997	1	0.997	0.99	1	0.996	0.995	0.996	0.997	0.996	1	1	0.998	1
AKR1B1_chr7_134449719_134449797_134448386_134448493_134450785_134450902	NA	NA	NA	NA	NA	NA	NA	NA	NA	1	1	1	1	1	1	1	1	0.995	NA	NA	NA	NA	NA	NA	NA	NA	NA	NA	NA	NA	NA	NA	NA	NA	NA	NA	NA	NA	NA	NA	NA	NA	NA	NA	NA	NA	NA	NA	NA	NA	NA	NA	NA	NA	NA	NA	NA	NA	NA	NA	NA	NA	NA
AKR1B1_chr7_134449719_134449797_134448996_134449119_134450785_134450902	NA	NA	NA	NA	NA	NA	NA	NA	NA	NA	NA	NA	NA	NA	NA	NA	NA	NA	NA	NA	NA	NA	NA	NA	NA	NA	NA	1	1	1	1	1	1	1	0.998	1	NA	NA	NA	NA	NA	NA	NA	NA	NA	NA	NA	NA	NA	NA	NA	NA	NA	NA	NA	NA	NA	NA	NA	NA	NA	NA	NA
AKR1B1_chr7_134449719_134449797_134448996_134449119_134451585_134451753	NA	NA	NA	NA	NA	NA	NA	NA	NA	NA	NA	NA	NA	NA	NA	NA	NA	NA	0.989	1	1	1	1	1	1	1	1	NA	NA	NA	NA	NA	NA	NA	NA	NA	NA	NA	NA	NA	NA	NA	NA	NA	NA	NA	NA	NA	NA	NA	NA	NA	NA	NA	NA	NA	NA	NA	NA	NA	NA	NA	NA
AKR1B1_chr7_134450785_134450878_134449057_134449797_134451585_134451806	NA	NA	NA	NA	NA	NA	NA	NA	NA	NA	NA	NA	NA	NA	NA	NA	NA	NA	NA	NA	NA	NA	NA	NA	NA	NA	NA	NA	NA	NA	NA	NA	NA	NA	NA	NA	NA	NA	NA	NA	NA	NA	NA	NA	NA	NA	NA	NA	NA	NA	NA	NA	NA	NA	1	0.996	1	1	0.991	1	1	1	1
AKR1B1_chr7_134450785_134450902_134449057_134449797_134451585_134451753	1	1	1	1	1	0.995	1	1	1	1	1	1	1	1	1	1	0.996	1	1	1	0.999	0.998	1	1	1	1	1	1	1	1	1	1	1	1	0.998	0.998	NA	NA	NA	NA	NA	NA	NA	NA	NA	1	0.998	1	1	1	1	1	0.997	1	1	0.998	1	1	0.996	1	1	1	1
AKR1B1_chr7_134450785_134450957_134449718_134449797_134451585_134451753	1	1	1	1	1	0.987	1	1	1	1	1	1	1	1	1	1	0.99	1	1	1	0.996	0.994	1	1	1	1	1	1	1	1	1	1	1	1	0.996	0.996	NA	NA	NA	NA	NA	NA	NA	NA	NA	1	0.994	1	1	1	1	1	0.993	1	1	0.996	1	1	0.989	1	1	1	1
AKR1B1_chr7_134450785_134451096_134449057_134449797_134451585_134451806	NA	NA	NA	NA	NA	NA	NA	NA	NA	NA	NA	NA	NA	NA	NA	NA	NA	NA	1	1	0.994	0.991	1	1	1	1	1	NA	NA	NA	NA	NA	NA	NA	NA	NA	NA	NA	NA	NA	NA	NA	NA	NA	NA	NA	NA	NA	NA	NA	NA	NA	NA	NA	NA	NA	NA	NA	NA	NA	NA	NA	NA
AKR1B1_chr7_134456094_134456159_134451585_134451753_134458996_134459134	NA	NA	NA	NA	NA	NA	NA	NA	NA	0	0	0.001	0	0	0	0	0	0	NA	NA	NA	NA	NA	NA	NA	NA	NA	NA	NA	NA	NA	NA	NA	NA	NA	NA	NA	NA	NA	NA	NA	NA	NA	NA	NA	NA	NA	NA	NA	NA	NA	NA	NA	NA	NA	NA	NA	NA	NA	NA	NA	NA	NA
AKR1B1_chr7_134457553_134457831_134451585_134451753_134458996_134459134	0	0	0	0.001	0	0	0.002	0.001	0.001	0	0.001	0.001	0	0.001	0	0	0	0.001	NA	NA	NA	NA	NA	NA	NA	NA	NA	NA	NA	NA	0.001	0	0.002	0	0	0.001	NA	NA	NA	NA	NA	NA	NA	NA	NA	NA	NA	NA	NA	NA	NA	NA	NA	NA	0.003	0	0.001	0	0	0.005	0	0	0.001
AKR1B1_chr7_134457717_134457831_134451585_134451753_134458996_134459134	NA	NA	NA	NA	NA	NA	NA	NA	NA	NA	NA	NA	NA	NA	NA	NA	NA	NA	NA	NA	NA	NA	NA	NA	NA	NA	NA	NA	NA	NA	NA	NA	NA	NA	NA	NA	NA	NA	NA	0.002	0	0	0.004	0	0	NA	NA	NA	NA	NA	NA	NA	NA	NA	NA	NA	NA	NA	NA	NA	NA	NA	NA
AKR1B1_chr7_134457748_134457831_134451585_134451753_134458996_134459134	NA	NA	NA	NA	NA	NA	NA	NA	NA	NA	NA	NA	NA	NA	NA	NA	NA	NA	NA	NA	NA	NA	NA	NA	NA	NA	NA	NA	NA	NA	NA	NA	NA	NA	NA	NA	0	0	0	0	0	0	0.005	0.002	0.001	NA	NA	NA	NA	NA	NA	NA	NA	NA	NA	NA	NA	NA	NA	NA	NA	NA	NA
AKR1C1_chr10_4965913_4966081_4963252_4963528_4966926_4967043	NA	NA	NA	NA	NA	NA	NA	NA	NA	NA	NA	NA	NA	NA	NA	NA	NA	NA	NA	NA	NA	NA	NA	NA	NA	NA	NA	1	NA	NA	1	1	1	1	0.448	NA	NA	NA	NA	NA	NA	NA	NA	NA	NA	NA	NA	NA	NA	NA	NA	NA	NA	NA	NA	NA	NA	NA	NA	NA	NA	NA	NA
AKR1C1_chr10_4966009_4966081_4963448_4963528_4966926_4967043	NA	NA	NA	NA	NA	NA	NA	NA	NA	NA	NA	NA	NA	NA	NA	NA	NA	NA	NA	NA	NA	NA	NA	NA	NA	NA	NA	1	NA	NA	NA	1	NA	NA	0.381	NA	NA	NA	NA	NA	NA	NA	NA	NA	NA	NA	NA	NA	NA	NA	NA	NA	NA	NA	NA	NA	NA	NA	NA	NA	NA	NA	NA
AKR1C7P_chr10_5278077_5278188_5277127_5277294_5282775_5282898	NA	NA	NA	NA	NA	NA	NA	NA	NA	NA	NA	NA	NA	NA	NA	NA	NA	NA	1	NA	NA	NA	0	NA	1	NA	NA	NA	NA	NA	NA	NA	NA	NA	NA	NA	1	NA	0	0.337	NA	0	0	NA	NA	NA	NA	NA	NA	NA	NA	NA	NA	NA	1	NA	NA	NA	NA	NA	0	1	NA
AKR1C7P_chr10_5278078_5278191_5277127_5277294_5282775_5282898	0	1	NA	NA	NA	NA	NA	NA	1	NA	NA	NA	NA	NA	NA	NA	NA	NA	1	NA	NA	NA	0	NA	NA	NA	NA	NA	1	NA	1	NA	NA	NA	0	NA	NA	NA	NA	NA	NA	NA	NA	NA	NA	NA	NA	NA	NA	NA	NA	NA	NA	NA	NA	NA	NA	NA	NA	NA	NA	NA	NA
AKR7A2_chr1_19305956_19306147_19304284_19304386_19307001_19307101	NA	NA	NA	NA	NA	NA	NA	NA	NA	NA	NA	NA	NA	NA	NA	NA	NA	NA	NA	NA	NA	NA	NA	NA	NA	NA	NA	NA	NA	NA	NA	NA	NA	NA	NA	NA	1	1	0.985	NA	NA	NA	1	1	1	NA	NA	NA	NA	NA	NA	NA	NA	NA	NA	NA	NA	NA	NA	NA	NA	NA	NA
AKR7A2_chr1_19306017_19306147_19303964_19304386_19307001_19307101	NA	NA	NA	NA	NA	NA	NA	NA	NA	NA	NA	NA	NA	NA	NA	NA	NA	NA	1	1	1	0.992	1	1	1	1	1	1	1	1	1	1	1	0.993	1	1	1	1	0.994	1	1	1	1	1	1	NA	NA	NA	NA	NA	NA	NA	NA	NA	NA	NA	NA	NA	NA	NA	NA	NA	NA
AKR7A2_chr1_19306021_19306147_19304284_19304386_19307001_19307101	NA	NA	NA	NA	NA	NA	NA	NA	NA	NA	NA	NA	NA	NA	NA	NA	NA	NA	NA	NA	NA	NA	NA	NA	NA	NA	NA	NA	NA	NA	NA	NA	NA	NA	NA	NA	1	1	0.987	1	1	1	1	1	1	NA	NA	NA	NA	NA	NA	NA	NA	NA	NA	NA	NA	NA	NA	NA	NA	NA	NA
AKR7A2_chr1_19307001_19307101_19306017_19306147_19308157_19308262	NA	NA	NA	NA	NA	NA	NA	NA	NA	NA	NA	NA	NA	NA	NA	NA	NA	NA	NA	NA	NA	NA	NA	NA	NA	NA	NA	1	1	1	1	0.986	1	1	1	1	NA	NA	NA	NA	NA	NA	NA	NA	NA	1	1	0.985	1	1	1	1	1	1	NA	NA	NA	NA	NA	NA	NA	NA	NA
AKR7A2_chr1_19307001_19307101_19306017_19306147_19308454_19308505	NA	NA	NA	NA	NA	NA	NA	NA	NA	NA	NA	NA	NA	NA	NA	NA	NA	NA	NA	NA	NA	NA	NA	NA	NA	NA	NA	1	1	1	0.978	1	1	1	1	1	NA	NA	NA	NA	NA	NA	NA	NA	NA	NA	NA	NA	NA	NA	NA	NA	NA	NA	NA	NA	NA	NA	NA	NA	NA	NA	NA
AKR7A2_chr1_19307313_19307383_19307001_19307101_19308157_19308262	NA	NA	NA	NA	NA	NA	NA	NA	NA	NA	NA	NA	NA	NA	NA	NA	NA	NA	0.923	0.988	0.935	0.882	0.928	0.921	0.908	0.917	0.932	NA	NA	NA	NA	NA	NA	NA	NA	NA	NA	NA	NA	NA	NA	NA	NA	NA	NA	NA	NA	NA	NA	NA	NA	NA	NA	NA	NA	NA	NA	NA	NA	NA	NA	NA	NA
AKR7A2_chr1_19307313_19307410_19307001_19307101_19308157_19308262	0.968	0.971	0.959	0.94	0.972	0.976	0.987	0.933	0.97	0.95	0.944	0.945	0.936	0.872	0.919	0.939	0.888	0.929	0.973	0.994	0.971	0.949	0.966	0.965	0.965	0.971	0.971	0.99	0.952	0.97	0.927	0.957	0.981	0.921	0.941	0.954	0.976	0.982	0.965	0.971	0.927	0.923	0.934	0.955	0.949	0.987	0.987	0.977	0.931	0.982	0.947	0.979	0.968	0.924	0.966	0.936	0.993	0.967	0.953	0.891	0.885	0.907	0.937
AKR7A2_chr1_19307313_19307410_19307001_19307101_19308454_19308642	0.995	0.988	1	1	0.99	1	0.979	0.993	0.969	0.986	0.991	1	0.992	0.99	1	0.993	1	0.992	1	1	0.994	0.982	1	0.994	0.993	1	1	1	0.987	1	1	1	1	1	0.992	0.993	0.988	0.986	0.983	1	1	0.993	1	1	1	1	1	1	1	1	1	1	1	0.981	1	1	1	1	1	1	1	1	0.991
AKR7A2_chr1_19308157_19308262_19306017_19306147_19308454_19308505	NA	NA	NA	NA	NA	NA	NA	NA	NA	NA	NA	NA	NA	NA	NA	NA	NA	NA	NA	NA	NA	NA	NA	NA	NA	NA	NA	1	1	1	0.973	1	1	1	1	1	NA	NA	NA	NA	NA	NA	NA	NA	NA	NA	NA	NA	NA	NA	NA	NA	NA	NA	NA	NA	NA	NA	NA	NA	NA	NA	NA
AKR7A2_chr1_19308157_19308262_19307001_19307101_19308454_19308505	0.986	0.97	1	1	0.973	1	0.937	0.979	0.909	0.965	0.976	1	0.98	0.981	1	0.979	1	0.979	1	1	0.986	0.953	1	0.981	0.976	1	1	1	0.972	1	1	1	1	1	0.98	0.984	0.965	0.964	0.95	1	1	0.977	1	1	1	1	1	1	1	1	1	1	1	0.957	1	1	1	1	1	1	1	1	0.978
AKR7A2_chr1_19308157_19308262_19307313_19307410_19308454_19308505	1	1	0.99	1	1	1	1	1	0.962	0.988	0.975	1	0.976	0.986	1	1	1	0.988	1	0.991	0.984	0.987	1	0.989	1	1	1	0.989	1	1	1	0.989	1	1	0.987	1	0.959	0.988	0.971	1	1	0.967	0.974	1	0.972	0.973	1	1	1	1	1	0.985	1	1	1	1	1	0.966	1	1	0.97	1	1
AKR7A2_chr1_19308164_19308262_19307001_19307101_19308454_19308505	0.984	0.968	1	1	0.97	1	0.932	0.975	0.903	NA	NA	NA	NA	NA	NA	NA	NA	NA	NA	NA	NA	NA	NA	NA	NA	NA	NA	NA	NA	NA	NA	NA	NA	NA	NA	NA	NA	NA	NA	NA	NA	NA	NA	NA	NA	NA	NA	NA	NA	NA	NA	NA	NA	NA	NA	NA	NA	NA	NA	NA	NA	NA	NA
AKR7A2_chr1_19308864_19308947_19308454_19308642_19311826_19312144	NA	NA	NA	NA	NA	NA	NA	NA	NA	NA	NA	NA	NA	NA	NA	NA	NA	NA	0	0	0.011	0	0	0	0	0	0.012	0	0.013	0	0	0	0	0.017	0	0	NA	NA	NA	NA	NA	NA	NA	NA	NA	NA	NA	NA	NA	NA	NA	NA	NA	NA	0	0.012	0	0	0	0.023	0.016	0	0
AKR7A2_chr1_19311079_19311225_19308454_19308642_19311826_19312144	0	0	0	0	0	0	0.01	0	0.022	NA	NA	NA	NA	NA	NA	NA	NA	NA	0	0	0	0	0	0	0.066	0	0	NA	NA	NA	NA	NA	NA	NA	NA	NA	NA	NA	NA	NA	NA	NA	NA	NA	NA	NA	NA	NA	NA	NA	NA	NA	NA	NA	NA	NA	NA	NA	NA	NA	NA	NA	NA
AKR7A3_chr1_19285017_19285114_19284685_19284785_19285887_19285992	0.42	0	0.685	1	1	0.352	1	0	0.449	1	0.352	0.449	0.619	0.352	0.619	0	0	0.619	0.352	1	0.619	0.289	0.792	0.352	0.119	0.685	0.619	0.352	1	0	0.352	0.098	0.352	1	0	0	0.619	0.731	0.352	1	0.352	0.352	0.213	0.266	0.213	0	0.352	0.685	NA	0.352	0.352	1	1	NA	0.52	0.266	0.449	0.317	0.213	0	0.352	1	0.52
AKR7A3_chr1_19285887_19285955_19284685_19284785_19286184_19286372	1	1	0.386	NA	NA	NA	NA	1	NA	NA	NA	NA	NA	NA	NA	NA	NA	NA	NA	NA	NA	NA	NA	NA	NA	NA	NA	NA	NA	NA	NA	NA	NA	NA	NA	NA	NA	NA	NA	NA	NA	NA	NA	NA	NA	NA	NA	NA	NA	NA	NA	NA	NA	NA	NA	NA	NA	NA	NA	NA	NA	NA	NA
AKR7A3_chr1_19285887_19285992_19284685_19284785_19286184_19286372	1	1	0.807	1	1	1	1	1	1	NA	NA	NA	NA	NA	NA	NA	NA	NA	NA	NA	NA	NA	NA	NA	NA	NA	NA	NA	NA	NA	NA	NA	NA	NA	NA	NA	1	1	1	1	0.567	1	1	1	1	NA	NA	NA	NA	NA	NA	NA	NA	NA	NA	NA	NA	NA	NA	NA	NA	NA	NA
AKR7L_chr1_19268896_19269371_19268571_19268701_19269582_19269679	NA	NA	NA	NA	NA	NA	NA	NA	NA	NA	NA	NA	NA	NA	NA	NA	NA	NA	NA	NA	NA	NA	NA	NA	NA	NA	NA	0	NA	1	1	0.494	0.369	NA	1	1	NA	NA	NA	NA	NA	NA	NA	NA	NA	NA	NA	NA	NA	NA	NA	NA	NA	NA	NA	NA	NA	NA	NA	NA	NA	NA	NA
AKR7L_chr1_19269271_19269371_19268571_19268701_19269582_19269679	0	0.616	1	1	0.348	1	0	1	NA	1	NA	0.348	1	1	0.811	1	0.616	0.517	0.517	0.445	0.348	0.762	0.348	1	0.616	1	0.211	0.348	1	1	1	0.855	0.616	1	1	1	NA	1	NA	0.616	0.348	0.3	1	1	1	1	0.263	NA	0	1	0.211	NA	1	0.348	NA	0.348	1	0.445	0.211	0	1	NA	0.728
AKR7L_chr1_19269271_19269371_19268571_19268701_19270450_19270555	NA	NA	NA	NA	NA	NA	NA	NA	NA	1	NA	0	NA	NA	NA	1	1	1	NA	NA	NA	NA	NA	NA	NA	NA	NA	NA	NA	NA	NA	NA	NA	NA	NA	NA	NA	NA	NA	NA	NA	NA	NA	NA	NA	NA	NA	NA	NA	NA	NA	NA	NA	NA	NA	NA	NA	NA	NA	NA	NA	NA	NA
AKR7L_chr1_19269582_19269679_19268571_19268701_19270450_19270555	1	1	NA	0.213	1	NA	1	0	1	1	1	0.52	1	NA	1	1	1	1	1	1	1	0.792	1	1	1	1	1	1	1	1	1	1	1	0.352	1	1	NA	1	1	1	1	0.731	0.352	NA	1	1	1	NA	1	1	1	NA	1	0.352	NA	NA	NA	NA	NA	NA	NA	NA	NA
AKR7L_chr1_19269582_19269679_19269271_19269371_19270450_19270555	NA	NA	NA	NA	NA	NA	NA	NA	NA	1	1	1	1	1	1	0.352	1	1	NA	NA	NA	NA	NA	NA	NA	NA	NA	NA	NA	NA	NA	NA	NA	NA	NA	NA	NA	NA	NA	NA	NA	NA	NA	NA	NA	NA	NA	NA	NA	NA	NA	NA	NA	NA	NA	NA	NA	NA	NA	NA	NA	NA	NA
AKT1_chr14_104770163_104770370_104769391_104769626_104770744_104772452	NA	NA	NA	NA	NA	NA	NA	NA	NA	1	0.961	0.957	0.925	0.935	0.861	0.86	0.7	0.753	NA	NA	NA	NA	NA	NA	NA	NA	NA	NA	NA	NA	NA	NA	NA	NA	NA	NA	NA	NA	NA	NA	NA	NA	NA	NA	NA	NA	NA	NA	NA	NA	NA	NA	NA	NA	NA	NA	NA	NA	NA	NA	NA	NA	NA
AKT1_chr14_104770163_104770420_104769391_104769626_104770744_104770847	NA	NA	NA	NA	NA	NA	NA	NA	NA	1	0.995	0.995	0.989	0.99	0.981	0.979	0.942	0.958	NA	NA	NA	NA	NA	NA	NA	NA	NA	NA	NA	NA	NA	NA	NA	NA	NA	NA	NA	NA	NA	NA	NA	NA	NA	NA	NA	NA	NA	NA	NA	NA	NA	NA	NA	NA	NA	NA	NA	NA	NA	NA	NA	NA	NA
AKT1_chr14_104770275_104770370_104769391_104769626_104770744_104772452	NA	NA	NA	NA	NA	NA	NA	NA	NA	NA	NA	NA	0.154	0	0	0.073	0.04	0	NA	NA	NA	NA	NA	NA	NA	NA	NA	NA	NA	NA	NA	NA	NA	NA	NA	NA	NA	NA	NA	NA	NA	NA	NA	NA	NA	NA	NA	NA	NA	NA	NA	NA	NA	NA	NA	NA	NA	NA	NA	NA	NA	NA	NA
AKT1_chr14_104770275_104770420_104769391_104769626_104770744_104770847	NA	NA	NA	NA	NA	NA	NA	NA	NA	1	0.994	0.993	0.985	0.987	0.973	0.973	0.922	0.946	NA	NA	NA	NA	NA	NA	NA	NA	NA	NA	NA	NA	NA	NA	NA	NA	NA	NA	NA	NA	NA	NA	NA	NA	NA	NA	NA	NA	NA	NA	NA	NA	NA	NA	NA	NA	NA	NA	NA	NA	NA	NA	NA	NA	NA
AKT1_chr14_104770933_104771231_104770744_104770847_104772364_104772452	NA	NA	NA	NA	NA	NA	NA	NA	NA	NA	NA	NA	NA	NA	NA	NA	NA	NA	NA	NA	NA	NA	NA	NA	NA	NA	NA	0	0	0	0	0	0	0.001	0.001	0	0	0.001	0.001	0	0	0	0	0.001	0	NA	NA	NA	NA	NA	NA	NA	NA	NA	NA	NA	NA	NA	NA	NA	NA	NA	NA
AKT1_chr14_104771721_104771816_104770744_104770847_104772364_104772452	0.006	0.007	0.004	0.002	0.004	0.005	0.003	0.007	0.003	0.002	0.007	0.005	0.006	0	0.019	0.004	0.001	0.001	0.013	0.005	0.001	0.004	0.003	0.012	0.003	0.009	0.002	0.009	0.011	0.004	0.008	0.004	0.005	0.004	0	0.003	0.014	0.017	0.004	0.002	0.009	0.004	0.011	0.011	0.012	0.004	0.018	0.003	0.015	0.006	0.007	0.003	0.003	0.005	0.005	0.003	0.009	0.001	0.005	0.007	0.004	0.003	0.004
AKT1_chr14_104772364_104772452_104770744_104770847_104772877_104772993	NA	NA	NA	NA	NA	NA	NA	NA	NA	NA	NA	NA	NA	NA	NA	NA	NA	NA	0.997	1	1	1	1	1	1	1	1	NA	NA	NA	NA	NA	NA	NA	NA	NA	1	1	1	1	0.996	1	1	1	1	NA	NA	NA	NA	NA	NA	NA	NA	NA	NA	NA	NA	NA	NA	NA	NA	NA	NA
AKT1_chr14_104772364_104772599_104770744_104770847_104772877_104773379	NA	NA	NA	NA	NA	NA	NA	NA	NA	NA	NA	NA	NA	NA	NA	NA	NA	NA	0.989	1	1	1	1	1	1	1	1	NA	NA	NA	NA	NA	NA	NA	NA	NA	1	1	1	1	0.988	1	1	1	1	NA	NA	NA	NA	NA	NA	NA	NA	NA	NA	NA	NA	NA	NA	NA	NA	NA	NA
AKT1_chr14_104772377_104772452_104770744_104770847_104772877_104772993	NA	NA	NA	NA	NA	NA	NA	NA	NA	NA	NA	NA	NA	NA	NA	NA	NA	NA	0.991	1	1	1	1	1	NA	NA	NA	NA	NA	NA	NA	NA	NA	NA	NA	NA	NA	NA	NA	NA	NA	NA	NA	NA	NA	NA	NA	NA	NA	NA	NA	NA	NA	NA	NA	NA	NA	NA	NA	NA	NA	NA	NA
AKT1_chr14_104772377_104772599_104770744_104770847_104772877_104773379	NA	NA	NA	NA	NA	NA	NA	NA	NA	NA	NA	NA	NA	NA	NA	NA	NA	NA	0	1	NA	NA	1	1	NA	NA	NA	NA	NA	NA	NA	NA	NA	NA	NA	NA	NA	NA	NA	NA	NA	NA	NA	NA	NA	NA	NA	NA	NA	NA	NA	NA	NA	NA	NA	NA	NA	NA	NA	NA	NA	NA	NA
AKT1_chr14_104773454_104773541_104772877_104773379_104773911_104774170	0.994	1	0.992	1	0.991	0.99	0.978	0.996	1	NA	NA	NA	NA	NA	NA	NA	NA	NA	NA	NA	NA	NA	NA	NA	NA	NA	NA	0.996	0.996	0.994	1	1	1	1	0.996	1	NA	NA	NA	NA	NA	NA	NA	NA	NA	NA	NA	NA	NA	NA	NA	NA	NA	NA	NA	NA	NA	NA	NA	NA	NA	NA	NA
AKT1_chr14_104773454_104773580_104773250_104773379_104773911_104773980	0.995	1	0.993	1	0.993	0.991	0.983	0.997	1	1	1	1	0.994	0.996	0.995	0.995	1	0.993	0.992	0.997	0.994	0.996	0.996	0.983	1	0.991	0.986	0.997	0.997	0.995	1	1	1	1	0.997	1	0.997	0.99	1	0.996	0.996	0.991	0.986	0.991	0.992	1	0.996	0.993	0.991	1	0.996	0.995	0.992	1	0.996	1	0.995	0.995	0.992	1	0.996	0.993	0.996
AKT1_chr14_104773454_104773580_104773250_104773379_104774937_104775003	NA	NA	NA	NA	NA	NA	NA	NA	NA	1	0.995	1	1	1	1	1	1	1	NA	NA	NA	NA	NA	NA	NA	NA	NA	NA	NA	NA	NA	NA	NA	NA	NA	NA	NA	NA	NA	NA	NA	NA	NA	NA	NA	NA	NA	NA	NA	NA	NA	NA	NA	NA	NA	NA	NA	NA	NA	NA	NA	NA	NA
AKT1_chr14_104773454_104773596_104772877_104773379_104773911_104774170	0.994	1	0.991	1	0.99	0.988	0.976	0.996	1	NA	NA	NA	NA	NA	NA	NA	NA	NA	0.99	0.995	0.992	0.995	0.995	0.977	1	0.989	0.982	0.996	0.995	0.994	1	1	1	1	0.996	1	0.996	0.986	1	0.994	0.994	0.989	0.98	0.988	0.989	NA	NA	NA	NA	NA	NA	NA	NA	NA	0.995	1	0.994	0.994	0.989	1	0.995	0.991	0.994
[truncated: 105,404,383 more chars]
