## Supplementary Table 6 for "Phase separation behavior of TDP-43 governs its protein interactome and regulation of alternative splicing" (part 1 of 3)

### Sheet: Legends
Legend	Description:
Normalized_counts_RNA_level	Normalized counts from DESeq2 analysis, for NTC, KD, Rescue and for all conditions (WT,3W,dCR,12D,5R,12A,G376V)
RNA_levels_differential_analysis	Differential analysis Rescue vs KD. Differences are shown as log2FC and the significance as two-side unpair t-test
Filtered_RNA_levels_Rescue_vs_KD	Z-score for the differential analysis between Rescue vs KD of PS dependent genes

### Sheet: Normalized_counts_RNA_level
ensembl_id	Gene_name	WT_NTC_rep1	WT_NTC_rep2	WT_NTC_rep3	WT_KD_rep1	WT_KD_rep2	WT_KD_rep3	WT_Resc_rep1	WT_Resc_rep2	WT_Resc_rep3	3W_NTC_rep1	3W_NTC_rep2	3W_NTC_rep3	3W_KD_rep1	3W_KD_rep2	3W_KD_rep3	3W_Resc_rep1	3W_Resc_rep2	3W_Resc_rep3	dCR_NTC_rep1	dCR_NTC_rep2	dCR_NTC_rep3	dCR_KD_rep1	dCR_KD_rep2	dCR_KD_rep3	dCR_Resc_rep1	dCR_Resc_rep2	dCR_Resc_rep3	12D_NTC_rep1	12D_NTC_rep2	12D_NTC_rep3	12D_KD_rep1	12D_KD_rep2	12D_KD_rep3	12D_Resc_rep1	12D_Resc_rep2	12D_Resc_rep3	5R_NTC_rep1	5R_NTC_rep2	5R_NTC_rep3	5R_KD_rep1	5R_KD_rep2	5R_KD_rep3	5R_Resc_rep1	5R_Resc_rep2	5R_Resc_rep3	12A_NTC_rep1	12A_NTC_rep2	12A_NTC_rep3	12A_KD_rep1	12A_KD_rep2	12A_KD_rep3	12A_Resc_rep1	12A_Resc_rep2	12A_Resc_rep3	G376V_NTC_rep1	G376V_NTC_rep2	G376V_NTC_rep3	G376V_KD_rep1	G376V_KD_rep2	G376V_KD_rep3	G376V_Resc_rep1	G376V_Resc_rep2	G376V_Resc_rep3
ENSG00000000003.15	TSPAN6	3888.66	3084.43	3385.8	3151.93	3252.48	3093.97	3854.87	3131.12	3393.45	3310.48	2162.51	2743.52	3292.67	2058.62	2729.14	2803.56	1937.99	2221.71	2798.3	2857.64	2411.65	2744.5	3177.55	2707.64	2956.04	3535.42	2581.01	3321.39	2319.58	2045.18	3486.06	2638.01	2279.28	2161.45	2146.83	X+AF:AL5R_NTC_rep1	2534.83	2388.9	1957.18	4019.91	3204.77	2623.27	3792.52	3498.07	2815.25	2682.23	2657.41	2383.18	3599.53	3217.93	2600.92	2167.69	1554.76	2599.22	2532.59	2249.46	2803.73	3385.65	2391.14	3211.77	3167.47	2061.45	2970.83
ENSG00000000419.14	DPM1	5127.55	4814.29	4693.15	6004.92	4523.63	4701.71	5800.09	5159.44	4546.53	5280.33	5851.02	5571.84	5103.06	6470.77	5476.1	4926.44	6966.2	5174.9	4941.9	4793.9	3863.72	5104.67	4620.15	4120.27	5369.7	5797.06	4253.97	4503.27	5387.73	4960.65	4353.92	6265.07	5492.44	4172.58	5695.79	4788.41	4273.01	4640.38	5458.19	4042.85	4231.3	6038.61	4041.11	4561.06	5237.08	3677.92	4374.09	4998.89	3968.62	4245.29	4972.91	4375.38	3640.78	4820.33	3950.67	5326.53	5337.17	4152.21	6078.45	5022.54	4307.29	6213.02	5367.99
ENSG00000000457.14	SCYL3	434.117	421.401	440.22	453.354	452.904	483.84	466.926	397.854	479.737	402.189	450.147	475.876	447.904	446.294	492.159	451.644	431.101	479.906	456.529	443.746	525.067	475.643	444.137	526.588	504.381	435.51	539.329	406.017	474.416	521.085	414.559	498.85	525.502	453.659	413.944	554.428	462.607	415.245	418.102	429.065	418.331	431.868	417.188	448.424	459.817	463.249	407.45	460.234	475.54	442.087	439.576	466.058	465.502	469.992	450.525	478.01	461.909	417.839	481.548	459.145	435.939	440.349	452.833
ENSG00000000460.17	FIRRM	1501.02	1398.83	1380.56	1575.52	1473.29	1365.82	1439.99	1421.51	1325.72	1343.57	1351.34	1493.47	1358.02	1408.22	1351.77	1234.81	1157.11	1245.73	1350.98	1409.3	1238.39	1233.7	1297.56	1187.62	1267.86	1184.37	1157.33	1367.26	1504.91	1474.05	1377.68	1384.83	1470.98	971.609	1102.84	1212.35	1327.17	1397.09	1536.22	1303.26	1310.28	1342.75	1168.34	1082.65	1137.97	1272.43	1319.22	1195.45	1168.6	1240.56	1130.65	942.549	946.418	1089.96	1169.22	1527.76	1390.77	1270.27	1376.27	1349.37	1155.77	1337.43	1330.07
ENSG00000001036.14	FUCA2	13083.3	13772.5	16824.4	11432.6	14821.5	16122.9	11291.9	12775.6	15499.4	16826.4	12590.6	14241.4	16001.2	11580.2	14241.4	13128.1	9640.98	11096.4	12663.5	13048.4	10192	12597.1	13822.2	11730.6	12189.2	13252.1	10263.4	19724.8	13025	11234.3	19895.7	12941.5	11468.2	12376.5	8941.39	8568.68	12408	14973.7	12356.4	16029.1	17397.8	14837.2	14421.1	16627.4	13451.4	17080.1	15321.3	13046.7	19758.6	17298.9	13324.9	12432.3	9205.22	12555.7	14449	15066.7	16789.1	17478	13875	16694.3	15751.2	11645.7	13993.1
ENSG00000001084.13	GCLC	2314.07	1956.7	1610.65	2351.15	2114.27	1845.32	2271.7	2149.68	1696.72	1527.54	1800.59	1635.14	1789.83	2195.34	1928.55	1781.75	2429.84	2101.48	1811.89	1593.17	2099.25	2152.07	1784.42	2308.96	2113.1	1619.88	2232.2	1489.33	1807.25	1927.69	1464.57	1924.38	2313.05	1582.83	1909.42	2245.43	1580.65	1632.1	1847.65	1553.35	1697.32	1956.61	1530.41	1764.22	1830.21	1601.32	1531.93	1422.19	1695.05	1718.18	1547.65	1605.99	2007.93	1339.21	1467.42	1410.6	1444.22	1655.65	1759.16	1709.73	1526.85	1642.6	1613.34
ENSG00000001167.15	NFYA	1886.39	1793.49	2054.68	1799.95	1601.92	1792.16	1978.96	1775.04	1875.08	1718.36	2326.36	1749.87	1739.76	2076.19	1539.95	1754.53	2276.02	1580.15	1684.89	1759.58	1775.66	1601.05	1785.54	1628.32	1711.21	1803.12	1657.8	1854.66	2105.71	1518.65	1938.8	1943.44	1345.41	1865.34	2207.7	1502.5	1889.36	1839.23	1868.6	1734.62	1794.34	1801.96	1763.86	1976.82	1890.58	2354.35	1994.31	1895.93	2190.26	1811.2	1834.61	1759.02	1634.91	2015.16	1734.52	1676.79	1514.82	1777.12	1577.49	1577.26	1748.01	1705.07	1728.07
ENSG00000001460.18	STPG1	146.239	177.044	176.849	151.716	142.681	142.114	140.442	132.97	156.415	179.077	135.945	217.486	174.334	141.603	174.817	204.201	132.27	226.313	245.234	209.547	214.708	215.526	191.148	184.866	225.705	209.788	202.841	172.716	152.63	214.309	131.905	152.426	245.867	261.692	181.608	321.568	233.567	162.314	180.003	200.766	135.618	183.874	226.968	149.177	161.992	105.284	189.744	281.737	87.9344	157.814	208.503	133.035	221.961	223.906	169.483	236.193	207.758	145.563	198.285	198.701	181.818	209.934	154.329
ENSG00000001461.17	NIPAL3	1256.36	1429.26	1712.39	1095.23	1435.46	1555.66	1144.51	1290.65	1431.58	1566.68	1150.58	1595.23	1443.84	993.175	1459.77	1394.97	905.312	1396.27	1711.16	1542.84	1394.07	1601.05	1496.57	1359.42	1452.11	1445.5	1417.99	1824.82	932.305	1565.43	1564.02	1017.62	1592.33	1485.94	1020.66	1622.63	1456.62	1356.27	1162.88	1749.53	1494.93	1340.87	1537.98	1352.42	1360.33	1046.82	1554.9	1683.67	1132.73	1648.16	1474.57	899.074	1397.53	1538.83	1572.55	1650.54	1599.54	1717.43	1438.78	1663.7	1401.38	1145.93	1318.9
ENSG00000001497.18	LAS1L	5609.49	4870.54	5015.47	5189.78	4796.02	4740.76	5879.43	5439.09	5127.37	4990.67	5244.22	4698.91	4774.96	5262.75	4511.83	4904.02	6196.1	4980.91	5450.98	5057.88	5912.1	4990.01	4676.37	5505.84	5061.08	5012.79	5357.27	4935.51	5522.86	5357.72	4143.5	4958.19	4923.68	4713.17	5409.68	5569.23	4718.41	4937.13	5414.38	4111.69	4299.1	4307.37	4662.56	4895.15	5015.73	5294.28	4818.49	4651.55	4490.44	4061.35	4094.83	5354.44	4866.7	4246.83	4816.32	5097.84	4532.36	3823.38	4507.8	3688.88	4294.53	4984.14	4375.01
ENSG00000001617.12	SEMA3F	880.191	1042.9	1552.66	408.467	671.249	815.802	608.28	592.032	900.342	1484.48	198.965	1274.99	843.061	129.884	642.479	866.452	144.027	682.981	1411.19	1292.21	1185.47	905.633	826.432	659.169	880.939	843.579	815.155	1615.03	828.283	906.188	1071.99	438.226	501.232	848.46	387.565	600.63	816.579	1240.76	743.822	655.07	730.253	502.589	638.752	772.683	566.47	2411.5	1778.6	1272.64	1545.79	1060.8	730.836	928.637	1114.94	699.179	1529.64	1164.1	1060.98	1129.95	590.947	658.969	1027.11	620.585	534.058
ENSG00000001629.10	ANKIB1	3287.15	3348.15	3238.42	3195.92	3173.57	3257.78	3692.54	3324.24	3375.33	3213.6	3507.55	3455.84	2976.19	3494.18	3260.27	3227.97	3639.86	3727.1	3148.63	3008.64	3215.53	2989.76	2929.06	2949.46	3041.25	3130.89	2933.61	3326.81	3148.84	3768.35	3355.21	3005.22	3123.46	3823.05	3030.52	3804.3	3361.37	3463.36	3252.44	2813.02	3372.73	3139.06	3107.3	3425.71	3435.04	4072.98	3523.24	2750.79	3515.06	3256.6	2508.49	3882.36	3864.8	2968.87	3358.56	3605.7	3633.75	3378.32	3400.14	3584.48	3301.44	3498.21	3878.52
ENSG00000001630.18	CYP51A1	403.766	414.946	430.712	387.819	501.545	438.276	340.163	391.522	478.783	463.839	404.232	375.114	512.273	425.786	386.378	438.832	315.488	370.79	436.823	371.843	389.73	374.781	426.147	455.63	317.829	358.499	291.939	447.614	369.422	468.868	478.418	310.915	399.93	367.636	314.516	348.365	362.119	383.379	380.007	468.071	504.918	394.15	350.179	439.491	374.293	400.079	403.455	321.295	468.598	433.726	236.447	259.114	320.611	232.356	342.184	446.143	383.243	472.294	355.545	452.41	362.574	276.498	354.347
ENSG00000001631.17	KRIT1	746.829	822.515	761.59	685.866	768.531	710.572	652.966	703.895	712.453	736.858	750.846	774.172	613.298	614.264	712.628	752.74	607.46	631.455	660.161	674.864	749.951	696.478	599.304	686.246	593.05	590.417	650.228	732.459	842.866	725.603	777.821	696.311	710.166	731.65	689.906	654.225	720.617	830.489	740.013	625.242	715.648	675.147	662.529	787.869	671.111	782.109	797.923	549.965	846.947	708.593	573.921	731.258	912.507	499.565	874.233	919.467	872.383	804.261	651.506	837.463	804.892	706.606	753.367
ENSG00000002016.18	RAD52	722.916	933.167	1011.65	620.331	806.363	698.639	583.657	725.001	742.973	831.779	749.945	955.743	827.862	560.553	776.097	750.338	563.371	699.147	896.637	917.281	866.972	855.733	769.088	760.005	786.512	632.905	742.17	946.771	766.065	867.025	865.758	555.144	763.983	781.453	592.508	681.946	1097.22	1020.69	770.489	867.309	855.439	722.295	897.063	761.964	685.198	948.558	1033.6	1094.14	937.196	841.324	1061.86	740.823	864.21	910.412	1134.89	979.453	1021.65	991.713	763.835	863.283	845.296	659.499	815.302
ENSG00000002330.14	BAD	826.846	730.305	805.327	878.878	773.936	847.262	912.876	740.831	797.337	691.844	837.274	681.391	770.645	961.924	753.827	771.158	831.829	838.572	734.607	1064.17	996.203	817.512	1160.38	879.515	865.969	751.52	864.443	757.779	778.703	894.222	820.743	979.512	1000.35	929.956	961.811	1347.26	917.972	709.003	962.874	1002.68	803.279	846.763	864.639	680.676	859.264	787.123	643.132	891.522	834.22	779.662	933.965	1166.01	1001.91	937.872	670.424	956.958	679.753	757.137	1052.96	780.211	847.423	1252.43	819.363
ENSG00000002549.13	LAP3	2520.09	1940.1	1877.83	2839.52	2159.67	2110.02	2744.1	2419.84	2100.16	1881.78	2728.79	2076.1	2023.17	2952.18	2322.72	2004.37	3319.48	2506.62	2166.6	2083.14	2570.39	2312.39	2307.26	2720.71	2333.05	2331.57	2623.66	1781.41	2544.15	2371.54	1609.03	2606.84	2548.37	2299.08	3521.57	3230.47	2007.05	1950.75	2377.18	1939.97	1763.04	2324.36	1868.7	1908.04	2162.25	1886.09	1833.52	1998.21	1879.02	1720.27	2125.87	2466.8	2100.41	1975.02	1671.23	2300.07	1917.23	1749.9	2539.61	1832.09	1788.41	2710.71	2124.05
ENSG00000002746.15	HECW1	206.942	165.056	216.782	217.251	152.409	192.017	248.966	219.506	226.039	211.37	104.434	207.51	148.407	95.7042	175.93	269.065	146.966	268.747	208.011	288.64	238.112	161.379	190.023	213.81	232.614	339.91	284.356	179.95	166.24	161.003	179.014	195.729	167.781	268.936	271.904	189.43	378.415	232.019	249.528	314.342	230.551	273.454	476.632	340.338	405.484	136.368	189.744	131.22	97.1907	172.445	145.092	129.557	179.83	200.671	220.972	76.8566	172.46	176.979	103.538	156.042	270.07	132.105	213.217
ENSG00000002834.18	LASP1	8667.63	7020.88	6817.23	10520.5	7553.44	8059.3	7434.33	6977.74	6500.77	7073.06	7923.49	6434.81	8636.23	8773.53	7607.31	7934.2	7993	7853.28	6179.02	6887.31	7637.9	6829.94	8092.29	7678.48	6323.18	6183.88	6804.65	7062.35	7369	7101.56	7180.45	8186.85	7902.58	6241.66	6096.54	6538.55	6583.33	7260.31	9117.3	6611.51	8047.39	8601.53	5581.24	6672.76	7494.91	6902.62	6224.6	6545.55	5858.05	6820.47	7227.75	6815.22	6838.66	6573.55	5978.04	6411.9	5956.41	6956.65	7375.6	6108.09	5867.1	7040.46	5727.42
ENSG00000002919.15	SNX11	703.601	504.39	543.857	796.287	671.249	657.415	665.734	619.47	648.551	511.789	664.417	540.723	626.708	854.501	648.046	586.176	724.054	691.064	613.085	641.994	677.703	609.418	662.27	661.97	568.868	624.939	625.584	519.051	619.268	659.244	624.979	672.062	690.117	637.477	680.775	726.3	535.031	594.487	726.679	648.187	638.45	584.625	516.622	594.921	591.624	464.252	479.353	514.266	518.35	556.006	494.389	528.662	536.406	549.204	541.702	606.417	575.874	552.93	656.39	618.555	541.202	713.775	619.345
ENSG00000003056.8	M6PR	6829.99	6601.33	7414.33	6056.98	6422.8	6762.91	6772.24	6256.96	7156.95	7949.85	5380.16	6775	7133.38	4973.69	6633.01	6323.82	5166.35	5624.49	5897.66	5274.62	4411.18	5733.2	5502.8	4832.66	6112.45	6533.53	4929.79	7977.47	5550.08	4757.22	7279.91	5728.11	4685.2	5277.3	4689.33	4030.69	4999.06	5780.56	5540.1	6600.03	6894.63	7086.22	6154.07	7020.25	6218.09	5437.66	6763.87	6025.5	6319.71	7557.29	6201.36	4651.01	4598.5	6085.61	6009.14	5788.61	6589.77	7128.39	6048.17	6654.8	6750.67	5327.2	6282.8
ENSG00000003096.15	KLHL13	6566.94	4599.44	4520.1	5602.73	3832.93	4165.8	6175.82	4334.18	4273.76	4178.47	3447.23	4322.79	3966.77	3238.32	3505.24	3598.74	3296.94	4297.93	4413.12	4179.64	3253.18	4154.45	4420.01	2972.8	4202.02	4421.49	2837.88	4740.19	3132.31	4770.27	4177	3034.67	3883.23	3508.84	2491.78	3047.51	4105.53	4620.47	5273.42	3322.39	3957.97	4432.78	3431.53	4084.05	4347.63	3573.64	3866.78	4666.02	3144.81	3210.62	3553.15	2636.36	2716.97	3984.9	3804.79	5754.87	4127.93	3798.25	4874.09	3297.09	3702.29	5323.1	3674.44
ENSG00000003137.9	CYP26B1	1764.06	1222.71	1280.73	2035.15	1417.08	1439.59	1675.28	1283.26	1324.76	1004.98	655.415	833.033	1497.48	853.525	888.558	1266.85	608.44	744.611	1368.49	1304.53	701.107	1407.82	1398.75	734.796	1209.13	1011.76	545.964	1015.5	996.468	799.578	1473.99	1245.39	615.196	1150.9	1241.83	540.567	982.248	1255.69	1362.88	1112.82	1418.78	1390.84	1198.61	1359.56	1392.53	1381.73	1278.27	1107.65	1301.66	1284.46	1115.6	1082.54	1210.51	1098.41	1270.05	1361.86	1089.22	1482.86	1265.9	1083.31	1242.96	1163.34	1042.73
ENSG00000003147.19	ICA1	67.141	92.2102	97.9324	124.784	124.305	159.472	137.707	131.914	112.543	77.3065	86.4283	117.722	123.375	107.423	148.093	139.337	96.9977	126.291	122.617	79.0936	69.1949	106.17	110.191	99.9024	125.519	130.122	126.065	66.0117	93.3277	113.138	122.483	164.551	121.351	211.889	230.307	242.1	68.8027	74.6843	66.6678	129.637	123.1	121.64	117.807	109.873	120.74	91.2461	97.8679	49.2074	124.959	128.55	79.5321	207.813	230.182	62.3136	93.323	91.853	93.7938	159.177	111.352	113.383	157.363	137.225	94.4247
ENSG00000003249.15	DBNDD1	370.655	441.687	304.256	184.932	401.02	254.938	279.061	427.403	301.386	352.283	254.783	420.008	267.312	181.643	355.201	321.917	232.207	530.422	650.308	555.71	951.43	451.224	484.615	661.037	579.232	599.269	783.876	343.623	383.032	636.399	283.701	258.085	566.656	522.478	473.803	670.858	646.383	432.173	663.821	532.316	330.7	454.499	519.864	360.883	540.31	609.644	527.288	537.422	473.226	458.809	450.324	555.617	528.185	519.632	498.795	364.6	386.269	422.028	366.289	326.678	441.255	443.421	423.388
ENSG00000003393.16	ALS2	1919.5	1740.01	1659.15	2164.43	1798.64	1935.36	1947.04	1849.97	1721.52	1839.7	2064.38	1975.34	1871.18	2103.54	2086.66	1915.48	2059.49	2073.19	1735.25	1629.12	1894.72	1625.47	1644.99	1810.38	1657.09	1700.44	1718.46	1628.59	2060.01	1808.03	1763.97	2212.78	1886.74	1855.38	2130.59	1990.4	1672.09	1939.8	1953.37	1456.99	1953.95	1953.78	1577.97	1836.57	1972.08	2118.71	1814.55	1860.23	1814.23	1784.03	1820.64	1911.18	2045.95	1709.93	1695.9	1787.38	2002.95	1837.86	1815.82	1971.29	1658.69	1774.71	1856
ENSG00000003400.16	CASP10	99.3319	97.7428	162.587	134.659	162.137	164.896	96.6682	179.404	157.369	176.141	67.5221	126.701	228.869	93.751	199.313	200.197	65.6449	119.219	96.342	100.665	100.74	169.873	141.674	135.382	100.185	154.022	93.8376	107.608	149.713	88.1167	170.639	223.443	175.167	126.771	148.127	92.4046	128.552	175.259	185.717	192.735	228.465	207.448	149.15	159.003	193.183	167.452	150.796	108.063	194.381	228.882	160.139	159.12	131.533	128.852	165.192	100.288	88.7511	218.868	112.329	165.023	153.11	105.479	128.946
ENSG00000003402.21	CFLAR	2930.29	2778.29	3066.33	3364.69	2956.3	3051.66	3202.82	2736.43	2980.47	2990.49	2892.65	2912.12	2943.11	3264.68	2798.18	2966.12	2991.25	2664.23	2840.99	3189.43	2559.19	3084.25	3294.49	2842.08	2934.16	3056.54	2633.14	3028.4	2793.03	2733.79	3525.84	3280.63	3080.2	3174.71	2931.09	3027.18	3102.46	2929.62	2722.9	3392.37	3374.81	3510.58	3316.97	3172.91	3041.63	2935.92	2860.14	3296.9	3106.63	3267.05	3940.07	3082.41	2785.82	3763.11	2976.68	3106.13	2998.38	3271.5	3502.7	3306.07	3166.41	3189.97	3073.37
ENSG00000003436.16	TFPI	4521.44	5095.53	6375.11	3491.27	4605.78	4989.19	2473.25	4135.78	4619.97	6108.19	3338.29	7829.51	5396.3	2521.51	5617.51	4510.84	1923.3	4296.92	6486.66	5016.8	4696.1	5513.43	4580.8	4392.91	5023.08	2903.4	4029.33	8173.7	3384.1	7557.37	7130.2	3230.4	5757.31	4606.32	1920.58	4127.72	5640.91	5159.19	3532.44	6621.83	5076.3	4494.07	5546.66	4982.69	4105.15	5507.85	6082.79	8105.71	4580.69	6042.9	7341.68	3817.15	3637.7	6801.69	5457.79	8657.61	8011.8	6049.76	6362.69	6938.82	5131.32	5668.21	5007.56
ENSG00000003509.16	NDUFAF7	817.649	846.489	801.524	921.969	922.021	881.977	1044.2	920.235	905.11	956.056	1186.59	925.814	1007.56	1251.97	923.076	1029.01	1597.03	1002.24	1000.64	853.595	1162.07	1110.54	966.982	1183.89	1209.13	1333.08	1256.85	884.376	1031.47	1174.89	910.773	1090.37	1221.95	1031.37	1277.34	1295.51	853.696	840.447	970.493	952.204	892.995	1153.22	1048.37	937.939	1012.2	865.334	811.904	843.28	932.568	900.896	857.657	1020.81	1036.85	821.694	815.235	1029.13	941.972	948.777	1119.38	1103.52	856.992	1151.05	1096.55
ENSG00000003756.17	RBM5	4626.29	5173.91	5570.73	5122.45	5416.47	5759.43	4479.57	4885.05	5011.01	5463.32	4907.51	5537.92	5567.06	5207.09	5159.87	5090.61	4841.07	4465.65	5528.71	5135.95	4017.38	5306.39	4954.1	4271.53	4777.8	4829.56	4105.16	5698.71	5751.32	4881.23	6260.26	5439.71	4660.93	5570.68	5031.24	4907.61	5602.89	6231.66	4940.09	5406.91	5771.09	5076.81	5051.65	5046.11	4373.79	5625.17	6031.86	5527.63	5479.7	5936.3	6039.07	5296.19	6381.38	5191.04	6431.78	6186.02	6047.18	6355.55	5690.67	6242.81	5363.11	5005.64	5154.78
ENSG00000003989.18	SLC7A2	6310.34	19277.5	21574.6	3016.37	12559.2	12283.7	4915.49	14487.4	16375.9	21408	12400.7	19058	12514.5	7522.54	10889.9	15453.6	12336.3	15985.4	19664.7	13074.1	14478	12898.6	9338.12	11091	15113	13224.6	12922.1	24348.4	7411.78	11439.9	16674.5	5093.29	7039.4	18023.2	6524.69	9112.95	15705.1	16308.1	8970.63	12316.7	11290.8	6928.75	17647.3	17885.2	10952.1	18003.6	16526.7	10652.9	14007	11346.9	6924.67	13431.3	12361	10217.3	21891.2	10554.7	17007.9	16647.6	5672.11	10920.7	19555.6	6605.23	12705.7
ENSG00000004059.11	ARF5	3710.23	3327.87	3515.11	3976.05	3334.63	3397.73	4212.36	3706.27	3609.95	3416.16	3602.98	3088.71	3513.5	3756.88	3314.83	3531.47	3844.64	3653.34	3183.66	3347.61	3576.77	3107.61	3328.22	3364.94	3427.03	3350.42	3740.23	3379.26	3513.4	3185.26	2950.07	3995.99	3197.33	3889.15	4093.78	3879.15	3402.11	3365.77	3525.78	3432.52	3402.98	3423.83	3073.79	3414.99	3367.63	3307.92	3256.6	3499.52	2931.92	3295.27	3365.07	4111.04	3552.41	3399.79	3258.8	3080.82	3023.59	3076.72	3251.67	3008.58	3335.46	3598.57	3563.77
ENSG00000004139.14	SARM1	34.9501	57.1703	49.4416	46.682	44.3175	68.3451	44.6862	51.7104	35.2888	64.5852	36.0118	43.8964	68.8395	56.6412	47.8797	61.6606	32.3326	45.4647	36.1282	66.7674	40.7029	65.8256	79.8322	31.7447	47.2137	72.585	35.0706	56.0648	32.0814	34.8116	84.7961	36.3745	55.9269	60.669	59.8595	23.1012	63.3709	59.7474	38.0959	103.251	95.9761	67.8919	61.6055	44.6638	35.2157	47.1271	41.9434	58.8559	85.6204	70.0233	103.177	53.0401	47.2695	82.3807	84.7416	58.1111	30.2561	95.2966	107.445	68.4789	42.5306	46.083	43.6587
ENSG00000004142.12	POLDIP2	5594.78	4851.18	4553.38	6355.93	5454.3	5054.28	6251.51	5436.98	5064.42	4491.61	5017.34	4362.7	5053	6178.78	5020.69	4620.54	6003.08	5374.94	4568.58	4928.46	5825.6	5363.73	6054.88	6492.72	5158.96	5494.33	6356.31	4624.44	5134	4830.1	4468.02	6206.18	5929.31	4762.97	6474.97	5884.33	4801.7	4419.32	5595.33	5102.9	4916.69	5478.5	4811.71	4633.42	5475.54	4449	4309.18	4546.38	4798.21	4726.05	4958.94	5202.28	4294.33	4874.19	4137.32	4439.87	4197.52	4203.52	5424.99	4595.95	4592.25	5439.85	4834.95
ENSG00000004399.13	PLXND1	2349.02	2532.09	3667.23	1953.46	2159.67	2957.28	2176.86	2340.69	3431.6	3891.75	4659.93	4127.26	3288.2	3303.75	2553.21	3346.49	4001.4	3376.51	4054.03	4273.11	3480.1	2939.86	3200.04	2606.8	2979.07	3276.06	2826.5	4358.58	3593.12	3916.3	3548.88	2644.94	2491.39	3844.78	3195.89	3053.05	4380.74	3332.91	2941.96	3837.5	2614.31	2354.53	4268.07	3030.88	2825.31	4987.45	3844.81	2918.67	3849.45	2919.03	2039.89	3942.36	3861.71	2687.93	3499.08	3638.5	4200.55	2951.05	2355.97	2931.12	3228.08	2596.01	3306.9
ENSG00000004455.18	AK2	10088.6	8599.52	7701.48	8611.92	7719.9	7221.8	9478.04	8920.58	7976.23	7793.28	10071.6	8095.88	7010.9	10216.9	8056.04	7863.73	11395.8	9200.04	9001.4	8482.54	10281.6	8275.98	8209.23	10225.5	8900.36	8621.68	10161	8095.03	9498.04	9874.51	6543.96	9348.24	10252.6	7967.56	9584.63	10446.3	7814.53	7178.66	9779.22	6963.71	6702.68	8196.06	7552.62	7413.29	8549.37	4645.53	7000.55	7651.27	4068.12	6452.59	6516.26	5597.91	7642.25	7159.72	6754.65	8388.61	7415.76	6068.61	8417.81	6865.85	7219.58	9505.39	8254.55
ENSG00000004478.8	FKBP4	8470.81	7462.57	6439.77	6534.58	6527.65	5794.14	8049.91	7827.27	6868.92	6317.6	11546.3	7020.42	5685.07	8716.89	5907.02	6047.55	11274.3	8084.64	7990.91	7438.91	10374.2	6719.52	6641.82	8960.41	7922.69	7943.63	9588.5	6938.47	9499.98	9299.04	4776.85	6421.82	7398.18	5861.35	7672.16	7125.32	7166.34	7057.17	9278.26	5358.73	5027.27	5399.29	6055.71	6135.01	6477.68	7711.8	6059.82	6148.03	5617.39	4569.28	4376.42	6717.84	5503.82	5386.43	5634.78	7061.43	6549.43	4213.99	5681.88	4740.76	5494.96	7124.44	6741.72
ENSG00000004487.18	KDM1A	9661.87	9576.95	8878.57	9835.53	9930.37	9307.95	10790.4	10787.4	9687.26	9207.3	10327.3	9782.9	9900.37	10953.2	10222.9	9948.98	12089.4	11511.7	9653.9	9108.09	11948.3	9887.65	10178	12405.6	10610.4	11170.1	12898.4	9183.77	10355.5	10774.2	8535.1	10280.1	10763.3	9258.81	10697.6	9970.46	10100.4	9220.03	10057.3	9553.01	8864.23	9943.34	9941.18	9210.56	9746.71	6819.39	9018.82	8867.95	6692.27	9027.77	8590.55	6743.05	9225.78	9073.49	8683.33	8652.92	8896.29	8284.52	8825.13	8393.72	9002.67	9902.73	9806.97
ENSG00000004534.15	RBM6	4236.32	4508.16	4602.82	4217.54	4026.41	4414.22	4393.84	4264.53	4196.51	4849.76	5445.88	4972.26	4436.13	5182.67	4316.97	4325.05	5372.11	3917.04	4638.65	4109.79	4509.88	4036.6	3869.05	4062.39	4111.05	3656.69	3887.15	5037.69	5620.08	4406.93	4493.15	4766.79	3770.32	3847.5	4575.7	3415.28	4263.05	4890.33	4324.84	3691.8	4166.62	4031.08	4357.78	4426.18	4174.57	5200.02	4966.3	4479.8	4923.17	4386.38	4005.63	4435.37	4759.83	4025.03	5037.3	4927.26	4997.29	4297.77	4348.59	4370.3	4410.43	4361.5	4469.44
ENSG00000004660.15	CAMKK1	1580.11	1953.01	1559.31	1606.04	2025.64	1782.4	1578.61	1955.5	1731.06	1559.83	2015.76	1769.82	1594.04	2126	1823.88	1816.19	2200.57	2016.61	2007.85	1787.31	2119.6	2103.23	1930.59	2142.77	2129.22	1685.39	1959.22	1500.18	1962.8	2187.69	1617.41	1852.5	2157.93	1996.64	1922.61	2184.45	1868.54	1505.64	1579.07	1866.55	1686.88	1702.01	2049.19	1529.29	1495.16	1670.51	1629.8	1853.48	1913.73	1767.3	1977.56	2189.43	2413.83	1801.81	1576.84	1996.4	1829.48	1782.36	1964.29	1915.16	1772.46	2030.73	1885.45
ENSG00000004700.16	RECQL	4171.94	3964.12	4105.55	4726.55	4072.89	4180.98	4455.86	4163.22	4148.82	4091.37	3545.36	4346.74	4200.1	3707.07	4351.49	3912.65	3769.19	4439.38	3570.13	3709.18	3356.97	3781.79	3927.52	3440.56	3607.82	3923.13	3352.56	3950.76	3317.99	4186.09	4027.29	3817.59	3998.25	3967.93	3471.85	3842.18	3614.86	4009.05	3663.87	3965.99	4322.06	4485.58	3732	4234.12	4229.91	4241.44	4153.39	4023.43	4082.01	4193.03	4335.58	3777.15	3818.55	4333.43	3732.92	4319.9	4292.33	4226.56	4354.45	4085.16	3742.7	4173.07	4072.45
ENSG00000004766.17	VPS50	1736.47	1685.6	1712.39	1919.35	1569.49	1648.96	1864.05	1663.18	1613.75	1628.33	1565.61	1635.14	1532.35	1662.13	1575.58	1539.11	1530.41	1492.25	1606.06	1584.95	1647.45	1613.79	1444.85	1686.2	1546.54	1316.27	1487.18	1551.73	1730.45	1623.09	1327.43	1537.25	1534.3	1390.86	1369.67	1486.79	1648.55	1687.87	1671.46	1599.24	1538.75	1748.22	1581.21	1595.39	1629.99	1502.05	1679.73	1262.03	1501.83	1465.26	1160.74	1259.92	1365.68	1050.88	1622.96	1655.23	1575.33	1507.99	1466.13	1450.41	1389.69	1500.26	1434.65
ENSG00000004777.19	ARHGAP33	901.345	914.725	996.438	798.082	787.988	925.371	768.786	578.313	680.979	1127.3	593.294	833.033	901.172	544.928	700.38	875.261	341.941	506.174	1084.94	1004.59	831.357	826.005	728.61	632.093	716.267	491.276	611.366	1089.65	1186.04	761.503	1013.37	783.783	453.747	766.059	583.377	557.2	934.268	1094.37	819.062	713.579	841.878	755.298	786.821	733.379	760.66	1281.46	1155.44	1313.16	1036.7	835.053	1187.61	879.075	1049.18	1028.7	1412.72	989.763	854.229	967.627	786.301	785.824	945.243	738.352	566.548
ENSG00000004779.10	NDUFAB1	2542.16	2357.81	2283.82	3324.29	2983.33	2561.31	2713.09	2595.02	2277.56	2382.8	2431.7	2567.94	2790.24	3175.82	3229.1	2526.48	2924.63	3334.08	2617.65	2776.49	3548.27	3353.92	3467.64	4193.1	3204.78	2826.39	3810.37	2357.43	2038.63	3155.88	2558.54	2526.29	4524.8	2464.79	2160.02	3637.05	2451.55	2344.09	3014.34	3056.23	2821.91	3192.81	2343.17	2281.42	2549.62	2360.37	2241.97	2388.01	2842.83	2587.72	2920.12	2860.69	2379.92	2493.6	2152.87	2678.73	2609.08	2359.38	3468.51	3017.56	2336	3386.59	2924.12
ENSG00000004799.8	PDK4	642.898	910.114	710.247	402.183	742.589	581.476	486.077	612.083	462.57	594.966	357.417	648.469	499.757	236.331	517.769	417.21	275.317	442.523	816.717	1221.33	857.814	596.677	971.48	540.593	693.236	1104.71	592.409	798.471	551.217	497.153	682.557	428.699	380.936	329.605	358.143	285.53	1163.31	671.163	563.819	1256.22	444.411	552.565	957.587	461.823	490.002	1014.74	1013.63	488.215	844.633	786.978	425.604	473.883	351.439	392.892	862.433	567.051	746.316	725.72	521.596	667.95	649.655	446.493	471.108
ENSG00000004846.17	ABCB5	114.048	82.9892	40.8844	166.978	109.172	87.8722	84.8126	98.1443	47.6876	41.0997	36.9121	46.8893	65.2634	55.6647	111.348	46.4457	17.6359	70.7229	106.195	107.855	148.566	162.441	129.306	179.264	102.488	61.0776	134.595	66.916	57.3577	87.0289	94.2179	127.311	150.897	46.1809	39.5682	87.7844	122.215	101.571	81.9062	175.527	128.316	129.183	118.888	89.3275	62.3822	112.303	119.838	69.4693	166.613	226.792	105.326	89.5596	149.002	55.9766	91.1776	42.1774	60.5121	173.838	71.3043	131.345	97.8205	35.8424	49.7507
ENSG00000004864.14	SLC25A13	5022.7	4060.01	4290.01	5137.71	4486.88	4435.92	4613.63	4596.95	4385.35	4331.12	5422.47	4001.55	4531.79	6273.5	4281.34	4598.92	6647.77	4965.76	4798.49	4983.93	5514.22	5092.99	5572.52	5904.51	5261.45	5049.08	5729.78	4089.11	5623.97	4405.84	3792.8	5637.18	5015.48	4282.14	6199.01	4975.99	4374.4	4063.82	5204.85	4329.66	4123.84	4846.73	3855.21	3706.2	4496.55	4293.58	3936.69	3074.02	4169.94	4077.03	2994.28	4321.47	3654.14	2956.2	3838.04	4045.28	3619.63	3683.06	4176.67	3816.86	3940.46	4369.69	3758.71
ENSG00000004866.22	ST7	2366.49	3052.16	2690.76	2428.36	3149.79	2708.85	1700.81	2608.74	2321.43	2692.03	2623.46	2950.03	2881.43	2735.38	3351.58	2299.06	2298.55	2607.66	2967.99	2425.2	2539.86	3034.35	2567	3038.15	2866.22	2060.7	2603.76	3027.5	2084.32	3079.73	3122.8	2327.1	3545.55	1823.69	1585.77	2359.09	2741.24	2642.83	2183.85	3479.56	3126.53	2617.61	2431.8	2452.93	1912.72	2334.3	2700.35	2745.97	3045.31	3022.5	2794.37	1878.14	1618.47	2346.79	2310.55	2677.8	2896.51	2938.49	3028.97	3441.91	2348.75	2350.23	2336.25
ENSG00000004866.22	ST7-OT3	2366.49	3052.16	2690.76	2428.36	3149.79	2708.85	1700.81	2608.74	2321.43	2692.03	2623.46	2950.03	2881.43	2735.38	3351.58	2299.06	2298.55	2607.66	2967.99	2425.2	2539.86	3034.35	2567	3038.15	2866.22	2060.7	2603.76	3027.5	2084.32	3079.73	3122.8	2327.1	3545.55	1823.69	1585.77	2359.09	2741.24	2642.83	2183.85	3479.56	3126.53	2617.61	2431.8	2452.93	1912.72	2334.3	2700.35	2745.97	3045.31	3022.5	2794.37	1878.14	1618.47	2346.79	2310.55	2677.8	2896.51	2938.49	3028.97	3441.91	2348.75	2350.23	2336.25
ENSG00000004897.12	CDC27	5787.92	5512.32	5464.24	4943.8	4513.9	4501.01	5321.31	4992.7	4657.17	5731.44	5850.11	5220.67	4690.92	5008.84	4755.68	4732.65	5509.27	4855.63	5219.98	5496.49	5055.3	4671.5	4658.38	4342.49	5010.41	5009.25	4577.19	5264.66	5465.5	5021.57	4235.62	4755.53	4434.05	4265.84	4459.03	4372.59	5368.42	5377.27	5842.96	4544.19	4783.16	5491.7	4647.43	4779.02	5069.05	5334.39	5487.59	6218.47	4328.46	4665.43	5192.16	4031.05	4288.17	5753.97	5214.29	5512.12	5117.31	4696.76	5265.77	4350.09	4572.04	5268.83	4734.44
ENSG00000004961.15	HCCS	3725.87	3008.82	2813.42	4350.4	3194.11	3485.6	4088.33	3477.26	3353.39	3120.64	3837.96	2914.12	3509.03	4417.04	3416.16	3315.26	4402.13	3412.89	2761.07	2889.49	2909.24	3092.74	3213.53	3305.18	3152.96	3154.79	3169.63	2909.04	3511.46	3012.29	3016.02	4299.98	3506.51	2735.54	3824.92	3033.64	2597.3	2744.4	3296.25	3221.43	3313.26	3536.98	2565.82	3004.98	3305.25	2613.05	2542.57	2775.88	2982.83	2967.1	2805.12	2807.65	2482.68	2754.47	2595.88	2824.95	2708.93	2854.71	3238	2909.79	2785.76	3390.69	3031.74
ENSG00000004975.12	DVL2	3434.31	3194.16	3083.44	3897.94	3435.15	3212.22	3209.2	3125.84	3104.46	3016.91	2747.7	2847.28	3453.6	3115.27	3132.22	3014.16	2841.35	2852.15	3229.65	3397.94	3494.34	3607.67	3641.92	3617.03	3159.86	3119.38	3574.36	3097.13	3505.62	2912.2	3356.25	3429.59	3256.42	2805.26	2925	2834.05	3190.27	3261.21	3688.64	3595.43	3203.73	3678.42	3081.36	2822.75	3407.88	3071.28	3048.88	3126.12	3262.83	3131.19	3338.2	2794.61	2947.15	3067.1	3086.09	2800.58	2596.98	3257.89	2933.24	2784.06	3052.64	2866.36	2474.33
ENSG00000005007.14	UPF1	8333.76	8052.72	7743.31	8736.71	7903.66	8145	8008.87	7717.52	7768.31	7484.05	7710.12	7628.99	8599.58	8589.94	7544.95	7601.07	8443.7	6926.8	7753.34	7959.7	7256.31	7431.93	7948.37	7919.37	7237.52	7605.49	6832.13	8088.7	8422.83	7432.27	8270.24	8177.33	7400.29	5691.11	7401.28	5580.32	8221.01	8255.1	8168.71	8030.64	7931.59	7960.33	8521.01	7817.05	7548.24	7463.13	7697.61	7668.64	7016.24	7263.61	7413.69	5045.77	5421.61	7948.68	7560.24	7912.48	7111.18	7840.5	7783.89	7282.34	7652.32	7132.63	7400.66
ENSG00000005020.13	SKAP2	488.382	287.696	409.795	656.241	394.534	469.737	448.686	315.539	433.003	394.361	308.801	238.437	499.757	428.716	315.115	373.968	226.328	187.921	119.333	182.84	270.674	150.762	161.913	320.248	146.247	106.222	277.721	297.505	336.369	267.614	304.638	415.708	277.524	270.747	248.569	184.809	170.196	320.645	182.86	175.527	371.386	213.105	113.484	231.358	89.5486	530.431	169.771	231.564	514.879	234.108	248.269	497.36	195.244	205.952	410.836	396.467	535.532	428.311	486.432	722.958	330.676	410.651	517.813
ENSG00000005022.6	SLC25A5	39937	22957.6	22729.8	41029.9	23213.7	22589.7	44550.3	25490.1	23960.2	21564.6	23449.1	20108.5	23741.6	24806.9	21264.2	23241.3	26258	26413	21664.9	23539.1	25861.6	23051.7	25558.7	25870.1	24274.8	25044.5	26680.2	20149	26109.4	22129.3	19140.9	28396.3	23957.8	23872.8	31776.3	27186.4	22300.2	20447.6	24917.6	24393.6	21319.2	22689.1	20775.1	21572.6	23715.3	21837.9	20027	20723.1	20060.6	20058	20679.4	25273.2	22240.3	21620.7	19490.6	20125.2	18704.3	19574.5	20943.9	18419.7	21727.8	23737.9	21010
ENSG00000005059.16	MCUB	544.486	467.506	506.776	690.354	496.14	486.009	678.501	541.377	516.933	443.289	567.186	441.956	488.135	555.67	468.776	546.938	566.31	499.102	390.842	436.556	349.027	420.435	463.252	395.875	503.229	364.695	422.743	545.275	541.495	422.09	477.371	640.017	480.127	630.233	581.348	623.731	378.415	472.005	530.485	408.415	474.665	585.568	350.179	480.582	488.996	387.044	466.37	583.735	386.449	513.155	580.37	630.395	631.973	580.889	476.269	486.446	558.729	481.719	550.899	546.709	534.823	590.887	594.977
ENSG00000005073.6	HOXA11	544.486	440.765	465.892	650.854	449.661	512.046	593.689	481.224	460.662	430.568	559.983	461.909	460.42	642.585	460.981	434.027	745.609	502.133	295.595	380.06	318.5	343.992	366.554	360.396	330.496	404.528	314.688	445.805	636.767	259.999	478.418	741.346	369.329	436.454	757.882	320.644	311.423	382.384	396.197	347.612	408.942	375.291	349.098	476.116	401.459	319.863	380.486	311.647	389.92	348.026	280.512	369.542	315.473	306.287	343.257	275.559	361.056	392.706	331.125	449.042	405.104	320.533	495.476
ENSG00000005075.16	POLR2J	1390.65	1230.08	1172.34	1509.08	1317.64	1249.74	1557.63	1343.42	1256.09	1149.81	1459.38	1068.48	1248.95	1789.08	1462	1285.26	1669.54	1480.13	1181.28	1352.81	1433.76	1464.09	1424.61	1514.41	1449.81	1441.96	1564.91	1217.15	1382.42	1231.46	1216.46	1688.81	1573.34	1312.99	1695.34	1733.51	1229.39	1084.42	1491.45	1328.5	1286.29	1455.9	1144.57	1161.26	1331.15	1063.87	1205.37	835.561	1211.41	1214.43	949.012	1347.74	1109.81	873.446	1120.95	1035.69	1079.13	1206.39	1347.94	1225.88	1275.92	1439.84	1406.22
ENSG00000005100.13	DHX33	4004.55	3892.19	3400.06	4178.93	3893.46	3630.97	4700.26	4183.27	4000.99	3272.32	4805.77	3511.71	3455.39	4980.52	3749.09	3935.87	5629.79	4346.43	3496.78	3525.32	3891.2	3554.58	3936.52	3903.66	3763.28	3847.89	3891.89	3370.22	4049.06	3791.2	3329.03	3878.21	3844.18	4064.82	4883.12	4315.3	3625.72	3478.3	3765.78	3083.76	3536.51	3382.34	3386.14	3688.33	3378.7	3549.57	3416.39	3370.23	3522.01	3369.48	3150.12	3900.62	4005.58	3603.63	3186.93	3599.14	3368.51	3170.97	3890.48	3295.97	3534.3	4053.26	3966.85
ENSG00000005102.14	MEOX1	162.794	153.991	172.095	88.8753	108.092	192.017	90.2844	77.038	144.97	149.72	248.481	170.597	134.103	227.542	172.59	168.966	152.845	183.88	510.174	505.378	702.125	422.558	417.152	380.003	435.288	290.34	518.476	124.789	249.846	427.529	103.64	225.175	381.991	86.9287	135.952	401.96	294.222	215.091	266.671	229.447	143.964	237.622	169.685	107.193	147.906	574.55	234.683	144.728	303.142	156.768	90.2797	213.03	202.437	79.2122	192.009	270.873	215.827	120.43	187.54	154.919	120.149	205.838	133.007
ENSG00000005156.12	LIG3	2661.73	2455.56	2589.98	2133.9	2338.02	2184.87	2133.08	2206.66	2187.91	2322.13	2710.79	2696.63	2253.82	2533.23	2536.51	2263.83	2775.7	2686.46	2568.39	2296.8	2568.35	2436.61	2164.47	2495.69	2228.26	2007.59	2366.79	2526.53	2655.95	2466.18	2119.9	2316.71	2267.68	2326.25	2208.71	2297.18	2396.32	2377.95	2434.33	2100.58	2088.52	2090.51	2002.72	1975.03	1908.69	2580.96	2336.85	2295.38	2382.33	1960.65	2005.5	2434.63	2184.67	2015.16	2343.8	2354.44	2506.21	2157.26	2310.06	2111.62	1968.11	2239.64	1886.46
ENSG00000005175.10	RPAP3	3987.99	3225.51	3072.98	4306.41	3360.57	3153.64	4901.81	4100.95	3529.84	3014.95	4098.14	3233.37	3286.42	4416.06	3536.42	3557.1	5488.7	3914.01	2955.95	2939.82	3309.15	3369.85	3210.16	3368.67	3775.95	4232.06	3591.42	2988.61	3695.19	3288.6	2855.85	3793.34	3472.74	3191.01	4271.33	3463.33	2863.46	3132.76	3777.21	2581.28	3074.37	3797.23	2834.93	3607.04	3971.33	3126.43	2949.02	2910.96	2990.93	2790.48	2978.16	3101.54	2928.65	3003.73	2649.51	3224.23	2977.2	2845.28	3621.87	3176.97	2973.95	3835.13	3877.51
ENSG00000005189.20	REXO5	630.942	582.768	669.363	818.73	675.572	714.911	804.352	589.921	665.719	594.966	307.901	645.476	674.985	428.716	658.068	649.439	404.647	786.035	593.379	494.078	576.964	670.997	570.07	568.603	666.75	647.068	634.115	618.521	454	609.202	711.869	581.991	723.884	729.839	415.973	710.592	499.725	635.314	507.628	590.825	733.383	686.463	771.69	878.089	915.609	512.382	591.202	638.731	590.086	680.375	662.051	586.05	671.022	659.045	556.72	577.362	581.925	620.999	623.18	727.448	615.631	653.355	646.759
ENSG00000005194.15	CIAPIN1	3407.64	2801.35	2779.19	3226.44	3040.62	2765.26	3338.7	3096.29	2921.34	2727.26	2121.99	2532.02	2894.84	2393.58	2931.8	2876.43	2413.19	3114.84	2777.49	3070.27	2908.22	2991.88	3333.84	3171.67	3209.38	3386.71	3035.98	2626.91	2763.86	3001.41	2698.82	2766.19	3674.29	2809.79	3170.53	3425.44	2640.75	2637.85	3227.67	2922	2786.44	3006.1	2550.68	2563.7	2747.83	2436.57	2288.91	2333.97	2317.54	2437.23	2385.96	2397.24	2169.26	2662.59	2277.3	2912.11	2452.76	2345.76	3105.16	2445.03	2502.93	3296.47	2869.29
ENSG00000005206.17	SPPL2B	4109.4	4856.71	4753.05	3554.11	4382.03	4429.41	3104.33	3852.96	3903.71	4885.97	3471.54	4857.53	4437.02	3185.58	4134.36	4139.27	2862.9	3805.9	4726.23	4318.31	4293.14	3972.89	3799.34	4166.96	3778.25	3586.76	3755.4	5187.8	4611.94	4679.98	4963.19	3436.52	3960.26	4168.96	3674.77	3838.49	4804.42	5148.24	3690.54	4779.38	4293.89	3615.24	4978.16	4168.91	3646.34	4807.97	5176.01	4427.7	4717.22	4688.42	4031.42	3559.78	4848.21	3871.89	5595.09	5443.69	5157.65	4677.91	4036.02	5406.47	4817.66	3780.86	4358.77
ENSG00000005238.20	ATOSB	275.002	305.216	378.418	142.739	251.853	274.465	133.147	207.897	256.559	425.675	351.115	445.947	338.833	232.424	275.03	313.108	136.189	286.933	338.292	359.517	380.572	244.192	228.253	183.932	223.402	253.162	238.859	460.274	205.127	480.835	351.747	163.685	216.321	330.51	133.923	228.239	315.044	380.392	263.814	263.864	271.237	264.967	301.543	253.69	269.652	665.796	400.459	328.049	481.325	371.019	323.502	582.572	451.116	314.736	379.728	579.236	525.447	339.298	355.545	371.582	351.941	399.386	374.653
ENSG00000005249.14	PRKAR2B	627.263	607.665	611.364	541.331	645.307	541.336	546.266	641.632	577.02	592.031	621.203	560.676	499.757	668.952	583.464	606.196	626.076	762.797	724.754	519.758	1046.06	664.626	430.644	996.223	712.812	408.069	1179.13	510.913	652.322	422.09	386.294	721.427	495.956	511.612	670.63	428.758	534.126	593.491	516.199	468.071	529.955	490.331	339.371	505.594	476.922	704.901	550.257	402.343	749.757	588.404	410.558	786.037	656.635	383.387	707.968	497.693	592.01	707.917	586.063	623.046	671.984	616.488	698.54
ENSG00000005302.19	MSL3	1864.31	1980.67	1774.19	1991.17	1836.48	1906.07	2083.84	1922.78	1733.92	1902.33	1654.74	1861.6	1738.87	1727.56	1806.07	1749.72	1785.15	1657.95	1868.81	1718.49	1630.15	1685.99	1647.24	1684.34	1712.36	1660.6	1673.91	1886.31	1855.86	1949.45	1844.58	1817.86	1644.04	2056.41	1844.48	1779.71	1791.58	1853.17	1727.65	1672.67	1831.89	1933.98	1878.43	1858.91	1878.51	1912.16	1849.5	1759.89	1815.38	1873.91	1879.75	2033.78	2336.76	1885.25	1838.57	1891.42	2017.07	1861.95	1834.38	2053.24	1879.85	1853.56	1821.48
ENSG00000005339.15	CREBBP	4808.4	4023.13	4336.6	3941.03	3642.69	3617.95	4156.73	3470.93	3788.3	3826.18	2730.59	3633.42	3578.76	2674.83	3462.93	3407.35	2492.55	2930.96	3546.04	3960.84	3417.01	3435.67	3533.98	3328.52	3217.44	3437.16	2827.45	3987.83	2968.99	2864.34	3621.11	2428.43	2848.05	2913.02	2138.71	2431.17	3973.35	4374.51	4122.93	3353.36	3966.32	3793.46	3394.79	3771.41	3650.36	4175.26	4463.97	4088.07	3758.04	3401.88	3341.42	2731.13	2822.81	3594.12	4180.23	3662.87	3448.18	3725.99	3262.42	3301.58	3611.91	2825.4	3079.46
ENSG00000005379.17	TSPOAP1	177.51	318.125	439.269	134.659	158.895	223.478	183.305	196.289	260.374	368.918	188.162	354.164	162.712	147.463	120.256	209.806	105.816	135.384	492.658	720.06	228.954	270.734	360.932	105.504	254.493	393.906	147.865	506.391	261.512	285.02	353.841	183.604	130.848	404.762	288.137	228.239	659.962	400.308	263.814	336.139	190.909	159.357	504.733	248.33	230.412	515.39	459.38	778.635	248.762	251.875	395.511	320.849	306.224	493.228	482.705	595.17	302.561	257.615	291.078	135.835	305.157	317.461	160.42
ENSG00000005436.14	GCFC2	1340.06	1216.25	1106.73	1474.97	1392.22	1290.96	1424.49	1464.78	1164.53	1160.58	1530.5	1294.94	1231.07	1709.98	1559.99	1214.79	1692.07	1507.41	1341.12	1316.86	1558.92	1483.2	1349.28	1864.53	1437.14	1102.05	1604.72	1021.83	1461.16	1470.79	1156.79	1605.67	1940.56	1434.32	1677.08	1873.04	1275.57	1043.59	1288.59	1399.63	1262.29	1520.02	1248.32	1206.81	1374.42	1154.11	1026.61	1331.49	1359.51	1301.18	1493.91	1538.16	1674.98	1483.91	981.5	995.386	1046.86	1186.49	1283.48	1279.77	1225.95	1334.36	1574.76
ENSG00000005448.17	WDR54	1737.39	1823.92	2105.07	1677.86	1906.74	1912.58	1644.27	1795.09	1886.52	1852.42	1304.53	1608.2	1843.47	1357.44	1644.61	1672.84	1179.65	1543.78	1710.07	1878.73	1570.11	1663.69	1888.99	1492	1608.72	1533.14	1436	1863.7	1587.54	1653.55	1749.31	1627.32	1721.07	1706.88	1605.05	1961.75	1839.57	1764.54	1662.89	2062.73	1807.9	1617.15	1933.55	1670.42	1685.32	1336.6	1857.49	1810.06	1330.59	1979.46	1680.92	1406.87	1691.43	1823.99	2181.83	1820.19	1835.53	2165.64	1834.38	1786.06	2138.23	1894.52	1710.81
ENSG00000005469.12	CROT	481.024	420.478	393.631	510.808	375.078	379.695	428.623	383.079	387.223	340.54	363.719	351.171	348.668	337.894	426.463	361.155	316.467	346.542	377.704	398.55	441.626	373.72	321.578	424.819	324.738	359.384	399.995	345.431	478.305	368.785	329.763	451.217	397.82	311.494	426.119	366.846	398.331	447.11	464.77	312.048	382.861	384.721	328.563	345.697	390.392	339.917	334.548	287.526	334.382	374.154	275.138	320.849	305.197	238.693	350.766	292.43	392.32	372.809	269.589	383.931	320.043	252.945	391.913
ENSG00000005483.23	KMT2E	3919.93	3728.06	3609.24	3750.72	3477.31	3436.78	3683.42	3589.13	3493.59	3667.66	3474.24	3673.33	3478.63	3595.74	3763.57	3564.3	3869.13	3457.34	3858.06	3742.05	3662.24	3500.44	3420.42	3732.8	3652.73	3370.77	3620.8	3566.44	3756.44	3476.8	3675.55	3875.61	3353.5	3906.36	3870.58	3488.28	3902.74	3625.67	4043.88	3269.62	3727.42	4471.44	3526.65	3859.84	4145.39	3629.79	3720.98	3163.75	3729.11	3764.53	3338.2	4031.05	4031.27	3222.35	3795.14	3678.81	3266.65	3996.17	3984.25	3639.49	3825.63	4062.47	3314
ENSG00000005486.17	RHBDD2	4785.41	4963.67	5816.04	4624.21	5649.95	5435.06	3967.04	4184.32	5073.01	5874.32	4346.62	4995.21	5748.55	4272.51	5814.6	4947.26	4026.87	4782.89	4751.41	4755.89	3428.2	4971.96	5037.3	3997.96	4784.71	4596.75	3629.33	6398.62	4112.25	4262.24	6818.24	4832.61	5204.37	5347.02	4803.98	5335.44	4302.88	4379.49	3314.34	6844.4	5778.39	4424.29	5568.27	4960.36	3813.36	4446.99	5244.92	3739.76	5283.01	7003.37	4265.72	3859.76	4416.62	3976.45	5615.47	4281.47	6350.75	6418.38	4799.85	7620.24	5750.14	3494.12	5093.86
ENSG00000005700.15	IBTK	3607.22	3536.26	3451.4	3600.8	3052.51	3223.07	3430.81	3301.03	3224.63	3768.45	3493.14	3916.75	3360.62	3112.34	3525.28	3493.84	3200.92	3509.88	3416.86	3364.05	3394.62	3038.6	3164.06	2991.47	3374.05	2983.06	3090.95	3217.39	3126.48	3742.24	2909.24	3168.91	3253.26	3770.53	3441.42	3588.07	3349.6	3519.12	3614.35	2662.73	3208.94	3537.92	2810.08	3266.71	3421.96	3959.68	3531.23	4052.37	3730.27	3296.32	3473.62	3981.49	3877.13	3525.47	3507.66	3944.05	3658.97	3152.12	3611.12	3267.9	3094.1	3668.21	3224.65
ENSG00000005801.18	ZNF195	2667.25	2896.32	2642.27	3244.4	3191.94	3372.78	2512.46	2961.21	2661.92	2882.85	3438.23	2982.96	3020.89	3864.3	3324.86	2986.94	3555.6	2141.89	2934.05	3098.01	2487.96	3410.19	3458.65	3091.37	2775.25	2870.65	2557.31	2976.86	3458.96	2307.35	3567.72	3210.48	2839.61	2414.08	3064	2231.57	3674.6	3031.19	3401.01	3667.71	3030.55	3767.06	3386.14	2569.06	2633.13	2602.02	2884.11	2507.65	3244.32	3095.65	3218.9	2452.02	2529.95	2430.23	2762.15	2613.12	3036.7	3064.15	2634.35	3392.51	2707.07	2547.88	2619.52
ENSG00000005810.20	MYCBP2	6563.27	6020.4	5642.04	5625.18	5976.38	5776.79	6743.06	6478.58	6582.79	5610.1	6866.55	6438.8	5425.81	6751.05	6041.75	6066.77	7739.24	6841.94	7750.05	6981.81	8320.69	7316.2	6622.7	8188.26	8006.76	7085	7889.94	5644.46	6757.51	8380.88	5198.74	5724.65	7654.6	5924.73	6515.56	7761.99	7114.74	5908.03	8063	5673.07	5769	6967.41	7672.59	6412.82	8190.17	6755.22	5738.25	5321.15	6559.21	5498.39	4529.03	6390.9	6363.91	5256.52	5582.22	7382.92	6231.74	5305.19	6308.97	6004.81	5780.98	6695.35	6536.63
ENSG00000005812.11	FBXL3	2561.48	2147.58	1941.53	2880.82	2178.05	2167.52	3142.63	2496.88	2243.22	1877.86	2537.93	2063.13	2075.91	2701.2	2173.52	2116.48	2762.97	2263.13	2395.41	2773.41	2298.7	2775.29	3011.14	2639.48	2994.04	3294.65	2634.09	1910.72	2183.48	2468.36	2004.75	2549.68	2889.2	2162.35	2595.27	2813.72	2667.91	1980.63	3180.05	2647.82	2442.18	3533.21	2650.12	2457.4	3528.62	1935.22	1988.32	2285.73	2042.16	2110.1	2449.37	1997.27	1948.33	2679.48	1890.06	2065.75	1946.47	2119.56	2673.42	2183.47	2099.95	2628.78	2339.3
ENSG00000005882.12	PDK2	1349.26	1070.56	1148.57	1353.78	1199.82	1118.47	1456.41	1193.56	1217.94	1049.02	902.095	1089.43	1183.68	972.667	1155.79	1180.36	988.593	1309.38	1164.86	1278.85	1234.32	1129.65	1259.33	1220.3	1161.92	1154.28	1232.21	1082.41	1026.6	1192.3	1044.77	1172.64	1171.3	1255.94	1398.07	1368.51	1242.07	1058.53	1073.35	1234.42	1114.16	1025.92	1315.33	1207.71	1164.13	965.604	1280.27	1194.49	1014.72	1268.78	1382.14	1188.62	1187.9	1311.75	1161.71	1135.98	1126.53	1239.9	1285.43	1175.37	1179.16	1290.32	1290.47
ENSG00000005884.18	ITGA3	2856.71	3138.83	5338.74	2116.85	2090.49	3480.18	2389.35	2077.92	3641.42	5418.3	2269.64	4857.53	3921.17	1224.62	2750.3	3236.78	1173.77	2762.24	2456.72	3580.78	1524.32	1704.03	2355.61	1023.3	1597.21	2783.9	1092.88	6463.72	2303.06	2929.61	4805.11	1584.02	1497.36	3420.1	1494.46	1560.71	3538.81	5309.56	3230.53	3030.99	3441.58	2616.67	3120.26	3942.92	3341.47	5790.62	4772.56	3458.99	3528.95	3083.11	2246.25	2925.03	2076.78	2363.69	4775.56	4139.01	5129.41	3633.84	2317.88	2873.87	2972.89	2213.01	2882.49
ENSG00000005889.16	ZFX	2935.81	2414.98	2470.18	2715.63	2371.53	2317.22	3265.74	2506.37	2546.52	2275.16	2343.47	2512.07	2444.25	2399.44	2255.91	2618.57	2597.38	2514.7	2421.69	2819.64	3115.81	2314.51	2463.56	2899.97	2368.75	2659.09	2816.08	2315.84	2678.31	2428.11	2364.87	2407.64	2208.58	2420.42	2526.27	2421.93	2572.86	2929.62	2839.1	2169.42	2566.32	2307.38	2590.67	2805.78	2643.19	2903.83	2708.34	2941.83	2769.93	2330.62	2539.65	2192.04	2351.14	2886.49	2709.58	2611.25	2381.15	2429.54	2311.04	2407.99	2606.06	2335.9	2761.67
ENSG00000005893.17	LAMP2	15488.4	10050.9	12357.5	14736.2	11988.4	13009.4	13788	9833.43	11117.9	12495.3	8600.52	12040.6	13628.4	8897.56	12573.4	11166.2	7511.93	10651.9	10259.3	9266.28	7808.85	11057.6	10343.3	9146.21	9517.6	9683.9	8021.69	12283.6	8470.46	8980.29	14503.3	9530.11	9334.52	9147.43	6262.93	6826.85	9282.02	10160.1	8618.24	11879.6	13578.5	11288.9	10284.9	12019.9	10036.5	11907.1	12513.1	11829.1	13775.6	14760.3	11820.2	8927.26	9230.91	11520.6	10594.8	10948.3	12285	14758.4	11159.6	14668	11487.5	8736.32	10787.8
ENSG00000005961.19	ITGA2B	106.69	98.6649	244.355	105.034	134.034	226.732	157.77	119.251	218.409	204.52	159.352	225.468	225.293	156.252	128.05	259.455	139.128	186.911	169.693	181.813	125.161	158.194	158.54	84.0301	171.582	158.448	136.491	174.524	227.486	115.313	164.358	182.738	111.854	226.377	242.482	130.291	124.026	183.225	130.478	119.312	190.909	133.898	122.13	176.868	134.826	240.649	175.763	189.111	231.406	186.032	188.083	247.81	352.466	183.772	259.588	155.588	166.408	226.198	104.515	142.571	230.729	140.297	112.7
ENSG00000006007.12	GDE1	4628.13	4526.6	4527.71	4912.38	4985.18	5004.38	5115.21	4847.06	4908.01	4433.87	3543.56	4663.99	4501.39	3511.76	5250.07	4361.89	3472.32	4869.78	4390.13	4256.68	4586.2	4465.53	4729.22	5051.14	4842.29	4739.27	5255.85	4779.07	2922.32	4350.36	4897.24	3659.96	5096.73	4423.4	3399.82	5200.53	4005.94	3758.11	4314.36	5116.66	5053.35	5068.32	4846.3	4991.62	4916.12	3707	3922.7	3926.94	4823.67	5149.32	4620.39	4865.78	4071.34	4662.96	3771.54	4112.76	4444.61	4987.89	5074.33	5449.12	4790.01	4918.59	5597.46
ENSG00000006015.18	REX1BD	1539.64	1530.69	1686.72	1643.74	1538.14	1589.29	1505.65	1486.94	1495.48	1590.17	1588.12	1486.49	1753.17	1858.42	1518.79	1477.45	1699.91	1597.33	1375.06	1580.85	1589.45	1575.57	1506.69	1801.04	1577.63	1449.93	1689.08	1814.87	1868.5	1391.37	1896.92	1851.63	1649.32	1762.12	2080.88	1756.61	1567.07	1855.16	1639.08	1834.43	1975.86	1662.41	1667.67	1794.59	1605.84	1549.18	1764.62	1812.96	1936.87	1996.19	1887.28	1599.9	1743.83	1847.23	2053.11	1838.93	1846.63	2136.32	1861.73	2081.31	2059.55	1855.61	1897.63
ENSG00000006016.12	CRLF1	1037.47	2209.36	1891.14	1023.41	2119.68	1745.51	1295.9	1979.77	2211.75	1788.81	1812.29	4292.86	1947.17	1326.19	3254.71	1751.32	1386.38	3715.98	2856.32	3162.72	1905.91	2550.21	3464.27	1646.99	2744.15	3084.86	1932.68	2936.17	679.542	6081.14	3425.35	998.566	4428.78	2586.13	939.49	4178.54	3686.37	1418.01	1261.93	5377.08	1599.25	1633.18	4422.63	1684.72	1711.48	5518.88	2110.15	3738.8	7083.35	2252.24	3682.12	4942.3	1425.28	4402.08	1825.7	5381.83	5069.91	2315.39	5067.49	4420.82	2339.18	4914.5	5211.64
ENSG00000006025.12	OSBPL7	566.56	753.357	705.493	455.149	661.52	695.384	444.126	559.317	551.269	816.122	370.921	776.167	724.156	309.574	649.16	650.239	258.661	568.814	830.949	902.9	814.058	699.663	724.112	697.45	589.596	728.505	674.872	898.845	695.097	800.666	931.711	460.743	501.232	869.287	535.692	583.997	877.234	789.662	726.679	803.064	633.234	688.349	828.972	594.921	675.136	1262.4	820.892	1022.74	1088.77	719.045	1031.77	915.594	903.259	901.963	932.157	893.223	718.077	830.442	677.879	662.337	768.741	607.272	503.599
ENSG00000006047.13	YBX2	42.308	53.4819	57.9988	22.4432	33.5084	62.9209	37.3905	20.051	55.3176	68.4994	18.0059	54.8704	40.2309	10.7423	37.8584	53.6528	16.6562	33.3408	55.8345	72.9305	61.0543	33.9745	34.8563	29.8774	27.6373	39.8332	38.862	72.3416	39.8587	20.6694	47.109	20.7854	10.5522	72.4406	36.5245	24.0252	78.7609	77.6717	32.3815	26.3864	62.5931	18.8589	37.8279	45.557	29.1788	100.27	76.8962	109.028	49.7524	33.4439	44.0651	91.2986	117.146	62.3136	129.794	61.8602	51.4353	69.1162	44.9315	34.8008	72.3021	40.9627	39.5975
ENSG00000006062.18	MAP3K14	1571.84	1263.28	1123.85	1736.21	1347.9	1332.19	1422.66	1299.09	1272.3	1186.02	1323.43	1018.59	1386.62	1385.76	1151.34	1118.7	1288.4	963.852	1266.68	1087.79	872.06	1175.31	1168.25	906.591	992.64	1087	793.354	1128.53	1709.06	1269.53	1123.29	1481.83	1268.38	840.311	1272.27	795.604	1077.3	1213.87	1629.55	1022.19	1355.14	1325.78	987.85	1256.84	1336.19	702.896	1177.41	1090.28	735.872	1110.97	1069.38	512.142	992.66	1100.52	1214.27	1267.2	1036.77	1216.86	1359.67	1115.87	1156.83	1216.59	1139.19
ENSG00000006118.15	TMEM132A	6664.44	7824.03	9270.3	5909.76	7874.47	8517.1	7001.15	8310.61	10320.5	9247.42	8861.6	8362.26	10233.8	7400.47	7081.74	8871.12	8803.28	8562.53	8062.07	7785.07	7137.25	7057.14	7439.02	6686.93	6945.02	8749.14	6291.86	10595.3	8267.28	7174.44	10654	6413.16	5351.04	8260.04	7062.41	5187.6	8352.28	9800.57	7398.22	9746.9	9257.52	6214.94	10768	11049.8	8355.18	12204.9	9681.93	8195.45	11948.7	9163.64	6981.63	8486.42	7125.36	8713.34	9805.35	10237.9	10056.1	9528.61	7143.13	8629.47	10132.9	7505.39	10112.6
ENSG00000006125.18	AP2B1	17957.9	16151.5	16156.9	16215.7	15203.1	14467.5	16077	15543.7	14674.4	15193.2	16070.3	15528.3	14432.2	15316.6	14417.4	13996.2	15601	16514.8	16963.8	17415	18678.6	14857.5	15951.8	16452.2	14827.4	13826.6	15543.9	15350.9	15456.4	17763.7	12592.8	14154	15141.4	15755.8	14877.6	16467.4	16644.8	15071.3	17934.6	13157.6	13999	14878.7	13244.1	13312.5	15124.7	18009.6	13809.4	16911.9	13933	12573.9	13430.2	15256.4	14008.2	14710.2	13722.8	16620.7	13807.9	12045.1	15693.8	11946.8	12009.6	15823.9	11852.8
ENSG00000006194.11	ZNF263	725.675	784.709	634.183	762.173	665.844	682.366	727.747	642.687	688.609	714.351	539.277	716.309	683.031	543.951	779.437	711.099	582.966	705.209	711.617	718.006	784.548	715.588	662.27	763.74	650.628	733.816	767.762	669.16	454.973	721.252	678.369	503.18	779.811	653.776	483.949	810.389	673.542	671.163	736.203	741.113	687.481	731.724	725.216	682.462	730.475	738.993	734.009	713.99	821.493	716.954	701.817	827.774	666.911	730.864	647.898	719.827	741.273	646.132	836.116	717.345	677.3	825.398	676.203
ENSG00000006282.21	SPATA20	2796.93	2956.26	3345.86	2250.61	2453.68	2642.68	2650.17	2345.97	2962.35	3408.34	1975.25	2708.6	2860.86	1586.93	1933	2790.74	1591.15	2109.56	3255.92	3317.82	2434.03	2742.38	2936.93	2125.03	2618.63	3177.81	2100.45	3570.96	2684.14	2590.2	3079.88	2398.98	1911.01	2957.39	2484.68	2141.02	2995.63	3514.15	2665.76	3098.68	2845.9	2483.71	3447.75	3384.62	2976.23	4039.9	3411.39	3309.44	3331.1	2990.1	3022.22	3102.41	2879.33	3103.01	3567.73	3572.89	2982.24	3156.31	2721.28	2583.11	3250.4	2852.03	2739.33
ENSG00000006283.18	CACNA1G	201.423	204.707	227.241	213.66	252.934	292.907	265.382	243.778	322.368	372.833	116.138	241.43	498.863	100.587	189.292	422.816	75.4427	242.479	348.145	212.628	194.356	270.734	275.477	139.116	322.435	305.388	218.007	276.707	242.069	249.12	318.247	252.889	180.443	270.747	211.03	170.949	177.438	264.88	272.386	236.33	312.966	252.709	315.593	358.203	348.133	310.838	315.574	211.302	245.291	421.185	236.447	210.421	451.116	347.477	248.861	158.4	219.861	316.259	146.516	214.418	311.537	155.658	227.432
ENSG00000006327.14	TNFRSF12A	3552.04	3033.71	2839.09	4521.87	4010.2	4464.13	3939.68	3866.67	4135.47	3179.35	3059.2	3326.15	5070.88	3960	4360.39	3673.21	3190.15	3291.65	2340.67	2375.89	2363.82	3176.62	3464.27	3073.63	2878.89	2993.69	2339.3	3750.01	2748.31	2880.66	5791.26	3690.28	3397.82	3498.88	2777.89	1966.37	2419.86	2936.59	3880.07	4058.91	5267.21	4383.74	3861.69	5079.16	4491.52	2902.83	2643.43	2993.93	3968.62	4733.36	3516.61	2939.81	2425.13	3900.41	2439.27	3152.06	3449.19	3986.75	4618.17	4356.83	3607.66	3752.18	4385.17
ENSG00000006377.11	DLX6	196.824	259.111	327.075	169.671	186.998	277.72	150.474	229.003	230.808	365.004	737.341	237.439	223.505	500.005	223.81	254.65	551.613	203.076	328.438	331.782	258.463	314.264	254.114	266.095	293.646	250.507	298.574	330.059	515.247	270.877	224.029	422.637	224.763	173.857	338.866	168.176	199.166	346.535	252.385	159.465	224.292	222.535	203.19	216.173	240.473	354.957	303.59	175.603	268.431	219.476	134.345	274.765	250.734	87.6615	329.312	265.249	309.62	239.812	218.797	259.322	231.792	221.199	211.186
ENSG00000006432.16	MAP3K9	330.187	241.591	297.6	340.24	275.634	323.283	309.156	296.544	352.888	275.955	385.326	243.425	313.801	353.519	224.923	312.307	284.135	258.644	269.32	304.048	266.604	243.13	309.209	233.417	249.887	387.71	204.737	269.473	459.833	169.706	302.544	426.967	157.228	258.975	437.279	205.138	296.032	289.775	326.672	253.539	361.997	321.544	289.654	326.045	332.034	319.863	274.629	267.264	293.886	282.183	233.223	259.984	319.583	293.613	353.984	141.529	122.033	369.667	151.4	180.739	413.61	166.923	186.819
ENSG00000006451.8	RALA	1817.41	1716.03	1678.16	1883.44	1579.22	1535.05	2102.08	1990.32	1739.64	1553.96	2038.27	1717.94	1608.34	2119.16	1748.17	1776.15	2377.91	1999.44	1733.06	1823.26	2015.81	1642.46	1895.73	1970.97	1842.49	1962.45	2087.18	1582.47	1661.43	1698.15	1440.49	1908.79	1837.15	1940.5	2249.3	2210.32	1938.24	1496.67	1847.65	1733.47	1442.77	1962.27	1785.48	1674	2020.38	1715.63	1476.01	1163.61	1837.37	1493.48	1046.81	2320.72	1750	1166	1468.5	1052.56	1443.21	1414.79	1224.87	1479.59	1595.96	1366.11	1813.36
ENSG00000006453.14	BAIAP2L1	2319.58	2722.04	3063.48	1985.78	2185.61	2468.02	2335.54	2466.27	2842.18	3193.05	2771.11	2585.89	2731.23	2251.98	2112.27	2857.21	2507.24	2734.96	3212.13	2478.61	3558.45	2544.9	2152.1	2990.54	2729.18	2265.18	3335.5	3357.56	3067.18	2556.47	2700.91	2540.15	2030.25	3894.59	3156.32	2796.16	2574.67	3150.68	2734.33	2015.69	2519.37	2279.09	2319.39	2693.22	2642.19	4038.89	3027.91	2455.55	3258.2	2333.76	2100.08	4422.33	3776.42	2290.82	3174.05	2936.48	3182.94	2457.81	2404.81	2373.19	2786.82	2862.27	2706.84
ENSG00000006459.11	KDM7A	387.211	505.312	500.121	351.012	531.811	451.295	239.847	386.245	339.536	558.76	706.731	870.944	515.849	681.648	758.281	562.153	628.036	675.909	774.02	690.272	760.127	716.65	513.85	783.347	604.566	430.199	745.961	475.646	453.028	709.285	452.246	516.171	627.859	788.697	545.838	864.907	795.757	561.626	445.722	636.715	524.739	587.454	534.995	418.053	367.25	890.401	662.106	1120.19	959.18	679.33	884.526	1114.71	1058.43	749.875	704.75	758.256	788.675	606.338	657.367	725.203	485.912	577.574	418.312
ENSG00000006468.15	ETV1	276.842	200.096	389.828	243.285	151.328	269.041	197.896	178.348	217.455	302.376	272.789	337.204	371.018	204.104	192.632	268.264	212.611	167.714	126.996	95.5287	140.425	112.541	133.803	161.524	127.823	107.107	160.187	447.614	334.424	75.0624	318.247	367.209	78.0866	341.376	315.531	82.2401	95.0563	218.078	160.003	145.699	283.756	215.934	99.4334	192.054	138.851	437.179	260.648	52.102	290.415	245.604	73.0836	334.761	234.292	62.3136	266.024	89.9784	269.279	225.151	84.9791	187.475	171.186	81.9254	153.313
ENSG00000006530.18	AGK	1679.45	1545.44	1478.49	1680.55	1544.63	1436.33	1599.58	1471.11	1472.59	1498.18	1676.35	1467.53	1442.05	1693.38	1527.7	1311.69	1550.98	1480.13	1698.03	1619.88	1775.66	1708.28	1653.99	1851.46	1598.36	1400.36	1671.07	1436.89	1518.52	1575.22	1376.63	1703.54	1713.68	1274.95	1610.12	1552.4	1478.35	1356.27	1448.6	1537.29	1312.37	1479.48	1475.29	1402.44	1389.51	1511.08	1391.12	1522.54	1531.91	1381.65	1424.06	1545.99	1326.63	1413.15	1332.27	1410.6	1510.79	1250.37	1534.51	1439.18	1280.17	1592.42	1500.64
ENSG00000006534.17	ALDH3B1	2382.13	3101.03	3269.8	1434.57	1638.67	1903.9	3510.15	2762.81	3361.98	2766.4	2022.96	3466.81	1617.28	1060.56	1820.54	3065.41	2823.71	4387.85	3494.59	3261.33	3162.61	1943.98	1886.74	1508.81	3402.84	3682.36	3351.61	2944.3	2476.1	3995.71	2101.06	1571.03	2116.78	5040.96	4383.95	5510.09	3380.38	2864.89	2340.04	1966.36	1798.51	1462.51	3944.91	3548.09	3436.05	4013.82	3067.86	3435.84	2324.48	2045.31	2309.66	4866.65	4523.49	3371.27	3332.81	3766.91	3367.5	1937.35	2086.38	1928.64	3169.6	3602.67	3242.93
ENSG00000006576.17	PHTF2	4003.63	3876.52	4329.94	3915	4240.43	4297.06	4457.68	4174.83	4401.56	4505.31	4153.96	4409.59	4513.91	3707.07	4351.49	4158.49	3534.05	3761.45	3836.16	3340.42	3056.79	3520.61	3103.34	3274.37	3570.97	3333.6	3403.75	4358.58	4126.83	3649.77	4600.98	4237.63	3557.16	3310.53	3189.8	3150.07	3497.17	3687.41	3096.24	4076.12	4735.17	4224.39	3790.36	4623.59	3832.48	4640.52	4656.71	3377.94	5042.35	5315.5	3241.47	3331.09	3377.71	3327.97	3947.46	3227.04	5095.12	4881.07	3438.23	5427.8	4316.86	2907.33	5332.46
ENSG00000006607.14	FARP2	1663.81	1484.58	1517.48	1696.71	1628.94	1691.27	1539.4	1649.46	1576.55	1444.36	1815.89	1497.46	1666.45	2016.62	1593.39	1704.08	1894.88	1594.3	1492.21	1456.56	1726.82	1659.44	1623.63	1771.17	1461.32	1562.35	1659.69	1361.83	1809.2	1566.52	1414.32	1784.08	1628.21	1562.91	1691.29	1528.37	1468.39	1446.88	1770.51	1414.54	1771.39	1640.72	1288.31	1545.37	1588.73	1531.13	1483	1417.37	1502.98	1584.41	1468.12	1383.39	1724.31	1456.45	1489.95	1569	1334.29	1392.8	1665.39	1448.16	1479	1684.59	1343.27
ENSG00000006611.17	USH1C	733.033	2366.11	1709.54	1302.61	2408.28	1949.46	1378.89	2703.72	2402.5	1474.69	2019.36	1414.66	1711.15	2265.65	1708.08	1673.65	2008.54	1375.06	4814.91	4093.35	5821.53	6007.12	5213.83	7238.72	5897.11	4069.18	7210.33	1752.48	1030.49	3754.21	2438.15	1629.06	5066.13	2333.49	1532	5843.67	5366.61	1435.93	1245.74	6137.7	1754.69	1939.63	5922.78	2041.13	2052.57	3208.65	1513.96	3366.37	5266.81	1846.73	3708.99	4329.29	1676.01	4434.83	1487.8	723.576	720.094	1611.66	1268.83	893.594	1959.6	1298.52	940.186
ENSG00000006625.18	GGCT	1397.09	1339.81	1161.88	1705.69	1283.05	1334.36	1773.77	1587.19	1383.89	1247.67	1251.41	1200.17	1322.26	1562.52	1328.38	1428.6	1550	1501.35	844.087	980.967	836.445	1007.56	1028.82	1013.96	1061.73	1035.66	1022.73	1104.11	1386.31	924.682	1130.62	1787.55	1014.07	1688.77	2116.39	1268.72	957.805	1135.2	946.683	939.584	1193.44	1119.27	799.791	1172.87	969.942	1032.79	1041.59	960.992	1135.05	1115.15	1042.52	1805.1	1661.63	942.097	1076.97	737.636	1160.82	1216.86	891.792	1140.57	1261.03	1126.47	1353.42
ENSG00000006634.8	DBF4	2821.76	2596.64	2382.7	3794.7	2735.8	2842.29	3812.01	3038.25	2652.38	2552.09	2860.24	2428.27	2598.92	3524.45	2703.53	2883.64	3706.49	2603.61	2664.73	2252.63	2702.67	2740.26	2573.75	2861.69	2861.61	2661.74	3048.3	2501.21	3122.59	2510.78	2430.82	3743.97	2781.57	2707.47	3603.75	2836.82	2396.32	2570.14	2822.91	2234.81	2808.35	3378.57	2202.67	2762.9	2953.09	2597	2649.42	2045.48	2805.8	2603.4	2111.9	3513.69	3028.33	2175.69	2477.89	1627.11	2341.82	2696.58	1907.63	2291.24	2538.02	2106.51	2809.39
ENSG00000006638.13	TBXA2R	1646.33	1740.93	1835.99	1125.75	1351.14	1459.11	1169.14	1180.9	1522.19	1674.32	2092.28	1860.61	1433.11	1699.24	1626.8	1244.42	1684.23	1632.69	1869.91	1618.85	1403.23	1471.52	1474.09	1242.71	1403.74	1181.72	1157.33	2016.52	1393.11	2425.93	1883.31	1093.83	2100.95	1095.66	735.562	1308.45	1417.7	1766.53	1655.27	1723.14	1645.16	1281.46	1665.51	1517.67	1595.78	1947.25	1918.41	1522.54	1879.02	1504.98	1267.14	1072.11	974.163	1330.76	1752.76	2896.18	2799.69	1560.35	2324.72	2236.23	1552.37	1855.61	2158.57
ENSG00000006652.15	IFRD1	1280.28	1339.81	1318.76	1384.3	1316.56	1245.4	1195.58	1130.24	1047.22	1351.4	1397.26	1845.64	1180.11	1386.73	1668	1317.3	1548.04	1315.45	1566.65	1373.35	1080.66	1408.88	1302.05	1154.95	1353.08	1279.09	1141.22	1534.55	1469.91	1495.81	1420.6	1518.2	1461.49	2179.56	2018.99	2202.93	1557.11	1424.98	1347.64	1326.2	1165.28	1343.69	1326.14	1180.91	1218.46	1197.23	1505.97	1547.62	1306.29	1421.37	1161.81	1964.22	2193.92	1082.57	1700.19	1811.75	2039.26	1376.04	1648.79	1662.58	1122.81	1551.46	1472.21
ENSG00000006695.12	COX10	915.141	880.607	802.475	1017.13	947.963	862.45	1132.66	1123.91	950.891	855.264	1147.88	877.927	866.305	1167	964.275	960.144	1456.93	1244.72	882.405	818.67	1025.71	924.744	986.097	963.545	1053.67	1015.3	1074.87	838.259	846.755	931.209	742.228	894.639	1093.21	1138.22	1222.55	1296.44	815.674	779.704	916.206	790.444	794.933	987.262	876.527	827.173	964.911	834.25	823.888	844.245	834.22	825.647	786.723	1132.1	1024.52	874.502	697.241	939.15	927.852	773.892	1051.98	891.348	775.121	1086.54	990.952
ENSG00000006704.11	GTF2IRD1	5580.06	6014.87	6517.73	5455.51	5456.46	5994.84	5281.18	5286.07	5923.75	6326.41	5797.9	6521.6	6172.31	5600.65	6117.47	5406.12	5112.47	5467.89	5755.34	5814.92	5312.75	5618.54	5503.93	4976.45	5278.72	4934.89	4836.9	6514.36	5876.73	6186.67	6163.95	5408.54	5555.76	5481.94	4419.46	5722.62	5970.44	6357.13	5526.76	5825.65	5507.15	4972.14	5545.58	5329.28	5311.54	6227.8	7021.52	5051	6030.45	6003.19	4464.55	6723.92	6312.53	4667.18	6622.71	5583.35	6955.87	5935.62	4693.39	5882.45	5822.44	4533.55	6010.69
ENSG00000006712.15	PAF1	5418.19	4742.37	4688.39	5832.55	4500.93	4815.62	5506.44	5102.45	4854.6	4942.72	4724.75	4187.11	4787.48	4804.74	4188.92	4478	5048.78	3735.18	4421.88	4511.42	4230.05	4401.82	4567.3	4351.82	4717.92	4779.99	4244.49	4794.44	5409.12	4062.07	4459.65	5440.58	4210.35	3493.45	4380.91	3477.19	4456.78	4736.98	5401.05	4167.9	4404.47	5354.98	4304.82	4654.86	5046.92	4786.91	4467.97	4476.91	4043.83	3975.65	4446.28	3926.71	3044.77	4307.03	4182.37	4413.63	4118.86	4140.69	4561.52	3805.63	4250.94	4761.91	4320.18
ENSG00000006715.16	VPS41	1849.6	1616.44	1649.64	1360.96	1249.54	1320.25	1298.64	1317.03	1289.47	1581.36	1633.13	1696.99	1240.01	1150.4	1322.82	1230.01	1022.88	1254.83	1597.31	1652.75	1867.25	1244.32	1264.95	1471.46	1146.95	880.757	1297.61	1495.66	1665.32	1701.41	1028.02	1094.7	1308.48	964.365	994.277	1200.34	1671.18	1702.8	1734.32	1201.15	1096.42	1181.51	1124.03	1209.49	1231.54	2139.77	1541.92	1104.75	1454.39	1099.47	754.481	1310.35	1068.7	797.403	1574.69	1084.43	1700.39	1114.24	843.93	1265.18	1168.53	796.724	1119.9
ENSG00000006740.18	ARHGAP44	575.757	565.248	540.054	515.297	502.626	516.385	615.576	546.653	527.425	528.424	745.444	559.679	488.135	618.171	540.039	519.711	813.213	663.785	566.009	631.722	666.51	472.458	571.194	488.308	523.957	615.202	555.443	571.499	699.958	663.595	478.418	569.001	544.496	601.257	620.916	558.124	677.163	617.39	578.105	526.58	493.443	447.898	666.853	570.803	609.735	644.739	538.273	566.368	538.02	483.892	440.651	580.833	474.75	549.204	543.848	572.675	587.976	449.255	442.477	450.165	560.341	548.9	626.452
ENSG00000006744.19	ELAC2	6339.77	5763.14	6112.69	6640.51	6595.75	7042.8	6451.23	6701.25	6923.28	6635.64	7930.7	6161.45	7368.51	8735.45	6487.14	6700.19	9304.92	7128.87	5828.69	5398.91	6870.65	6506.12	6673.3	7697.15	6842.54	7026.58	7213.17	6167.12	7451.63	6346.58	6720.88	7423.85	7091.11	5531.74	6378.59	5379.8	5360.27	5848.28	6473.45	6681.49	6209.24	6328.09	6009.24	6461.06	6159.73	6141.56	5769.21	4512.61	6213.26	6079.48	4831.04	5315.32	4972.55	5075.92	5191.76	6072.61	6071.38	5668.58	6334.36	6534.68	5725.69	6502.83	6883.87
ENSG00000006747.15	SCIN	26.6725	21.2083	21.8684	57.4547	50.803	43.3937	46.5102	28.4935	26.7051	17.6141	27.9091	20.9505	47.383	52.7349	46.7662	29.6291	23.5146	21.2169	19.7063	21.571	29.5096	33.9745	25.8611	30.811	25.3342	27.4407	30.3313	13.5641	68.0515	28.2844	26.1716	83.1416	42.209	27.1652	37.539	13.8607	29.8748	41.8232	19.0479	29.8281	44.8584	52.8048	24.8584	41.9839	29.1788	37.1001	20.9717	15.4376	49.7524	53.3013	19.3457	19.9987	29.8003	12.6739	21.4536	20.6201	24.2048	72.2579	37.1173	59.4981	30.8347	21.5054	27.4136
ENSG00000006757.12	PNPLA4	679.688	777.332	686.477	716.389	722.052	660.669	1011.37	838.976	799.244	630.195	629.306	687.377	601.675	765.633	714.855	699.888	717.195	772.9	582.431	680	486.4	541.469	679.136	513.517	651.78	787.812	584.826	702.618	515.247	626.608	585.198	694.579	757.651	929.05	850.208	1058.96	764.072	630.336	699.06	803.064	673.919	707.208	948.941	833.426	887.436	450.214	704.05	685.044	481.325	700.233	679.247	743.431	847.768	742.482	644.68	581.111	679.753	694.304	715.973	652.234	795.323	885.818	783.827
ENSG00000006831.10	ADIPOR2	6050.05	6090.48	5959.61	6236.53	6445.5	6345.24	6275.22	6465.92	6385.37	6269.65	6696.39	6481.7	6558.53	6830.15	6619.65	6371.06	6568.41	6005.39	5669.94	5382.48	5683.14	5767.17	5804.14	5982.01	5690.98	5718.28	5787.6	6443.83	5311.9	5614.45	6418.34	5922.11	5715.1	4901.51	4751.22	5052.69	5322.25	5179.11	5133.42	6045.92	6525.33	5887.74	6236.21	6803.18	5943.41	5922.97	5858.09	5473.6	6845	6798.53	5318.98	4896.21	4487.52	5922.96	5082.35	5588.03	6267.04	6541.95	6203.47	7067.92	6207.35	5718.39	6720.4
ENSG00000006837.12	CDKL3	41.3883	75.6123	66.556	44.8865	64.8549	62.9209	30.0948	48.5445	47.6876	57.7352	45.915	62.8516	47.383	35.1566	63.4685	48.848	43.1101	46.4751	78.8252	46.2236	70.2125	72.1958	48.3491	56.9537	66.7901	64.6183	53.0798	50.6391	36.9422	84.8532	53.3902	49.3653	51.706	48.8974	27.3933	53.5947	73.3291	56.7601	70.4774	72.2757	51.1177	64.1202	114.565	48.2369	72.4438	66.1785	63.9137	53.0668	56.6946	68.9781	78.4574	46.9536	78.0975	54.9204	54.7066	70.2956	82.6999	45.0303	69.3508	69.6015	78.6817	58.3718	67.0111
ENSG00000007038.11	PRSS21	7105.91	8380.06	9650.62	4985.99	7906.9	7986.61	6072.77	7047.39	8527.49	9473.47	5227.11	8408.15	8308.12	4000.04	7191.98	7311.99	4448.18	7198.58	8997.02	8169.24	7387.58	8063.64	7861.79	7371.3	7988.33	8711.97	7350.61	11316	5315.79	7192.94	9967.21	4376.19	6334.51	8075.31	4462.07	5927.76	8280.76	8216.27	6840.12	10266.6	7891.95	6470.48	9387.81	8519.16	6925.43	9488.59	8897.99	8191.59	9707.5	8811.43	7278.27	6734.36	5947.74	8027.89	8730.53	8322.07	8327.48	8990.34	7043.5	7461.96	9001.61	6399.4	7192.52
ENSG00000007047.16	MARK4	1265.56	1274.34	1361.54	1417.52	1361.95	1459.11	1624.21	1356.08	1573.69	1367.05	1444.07	1222.11	1579.73	1467.79	1335.06	1779.35	1411.86	1531.66	1516.29	1454.5	1626.08	1452.41	1524.68	1399.57	1463.63	1530.48	1572.49	1481.19	1385.33	1387.02	1439.44	1557.17	1444.6	2203.1	1999.71	1923.86	1583.37	1477.75	1321.93	1592.36	1438.6	1282.4	1525.01	1543.58	1343.23	1685.55	1458.03	1619.99	1586.29	1452.72	1703.49	2367.68	2184.67	1837.72	1613.31	1327.18	1369.59	1721.62	1675.16	1473.98	1679.96	1858.68	1740.26
ENSG00000007080.11	CCDC124	3921.77	3107.48	3139.54	4053.25	3123.85	3267.55	3760.94	3715.76	3267.55	3249.81	4072.93	2978.97	3442.87	4545.95	3380.53	3403.35	4998.81	3515.94	3713.54	3518.13	4545.5	3686.24	3564.34	5056.74	3711.46	3504.44	4821.74	2977.76	3543.54	4115.38	2717.66	4180.47	4138.59	3218.17	4375.83	4349.49	3109.7	3161.64	3944.83	3060.82	2882.41	3427.6	2815.48	2988.9	3253.93	3127.43	2913.07	3131.91	3162.17	2812.43	3036.19	4224.08	3263.65	2887.55	2790.04	3475.42	3000.39	2609.66	3601.36	2785.18	2945.25	4009.22	3197.24
ENSG00000007168.14	PAFAH1B1	8178.33	7512.36	7272.67	7430.51	7054.06	6564.38	7970.56	7132.87	6887.04	6697.29	7911.79	7262.85	6693.53	8025.48	6968.17	6535.23	7952.83	6946	7069.09	7426.58	7394.7	6827.82	7261.36	7225.65	6690.53	6668.96	6872.89	6847.14	7504.13	7155.95	6815.1	7170.1	7268.39	6682.64	7178.07	7270.4	7408.05	7231.43	7674.42	6653.95	6805.96	7258.78	6789.58	7121.19	7475.8	8077.79	6980.58	7811.44	7545.01	6519.48	7186.91	7045.64	6529.36	7568.46	6705.31	7531.94	6949.82	6554.52	7329.69	6457.22	6602.88	7539.18	7182.37
ENSG00000007202.15	BLTP2	11198.8	10813.5	11664.4	11028.6	12634.8	13183	10906.2	11905	13357.3	11555.9	12264.7	10592	13306.6	12544.1	11856.4	12324.1	13492.5	12227	10133.4	9840.48	10923.6	10614.9	10867.3	12015.4	11168.9	12491.7	12135.4	12138.9	12649.8	11165.8	13967.3	12185.4	11019.7	10920.4	11714.2	10428.8	9435.92	10894	11026.9	11385.1	12918.2	11072	9329.45	10337.9	9500.2	12257.1	11164.9	8726.11	12474	12561.3	9139.75	9879.38	9435.41	9498.07	9750.64	10403.8	11033.4	12276.5	10471	12298.1	11046.3	10095.3	11840.7
ENSG00000007237.19	GAS7	32.1909	63.625	46.5892	31.4205	54.0458	73.7693	28.2709	56.987	80.1152	102.749	218.772	172.592	113.54	198.244	109.121	109.708	224.368	106.084	248.518	441.692	191.304	265.426	417.152	171.795	253.342	370.006	139.335	61.4904	78.7453	197.991	69.0932	100.463	134.014	28.9762	77.1072	119.202	367.551	44.8106	83.811	282.219	49.0313	99.0091	437.723	58.0629	179.097	258.698	53.9272	543.211	220.993	54.3464	293.409	94.7766	21.5796	469.992	32.1803	221.197	105.896	45.0303	210.983	106.647	37.2143	196.621	102.547
ENSG00000007255.10	TRAPPC6A	309.952	295.995	259.568	391.41	325.356	342.81	342.898	309.207	304.247	228.984	183.66	291.312	324.529	250.003	299.527	253.049	161.663	307.14	252.898	237.281	395.836	283.475	292.343	356.661	231.462	168.185	344.071	255.004	223.598	318.743	298.357	263.282	373.549	457.281	338.866	488.821	311.423	226.044	205.718	326.962	368.256	223.478	210.756	200.987	151.931	384.036	315.574	247.967	379.507	381.47	291.26	626.047	616.559	258.76	288.55	252.127	269.279	309.976	280.333	297.49	320.043	300.052	244.692
ENSG00000007264.15	MATK	653.935	878.763	758.738	594.297	1020.38	944.898	722.275	868.524	874.59	942.356	1119.97	746.238	975.375	1116.22	807.274	1032.22	1402.06	990.121	1263.39	1240.85	1507.02	1311.2	1418.99	1772.1	1350.77	1302.1	1506.14	894.323	977.997	1051.96	882.508	1041	1175.52	1106.53	1716.65	1436.89	1191.37	767.755	994.303	1220.66	814.754	863.736	1178.07	758.391	881.399	980.645	895.791	941.695	1115.38	948.972	872.704	1139.06	1075.9	941.041	749.802	1066.62	782.623	827.3	1005.1	856.548	861.245	1070.15	849.822
ENSG00000007341.19	ST7L	1398.92	1508.56	1565.02	1366.35	1657.04	1620.75	1214.74	1293.82	1325.72	1621.48	974.119	1483.5	1471.56	1104.5	1559.99	1318.1	982.714	1091.15	1625.77	1362.05	971.782	1692.36	1361.65	1078.39	1566.11	1304.76	1016.1	1658.43	1116.04	1500.16	1576.58	1344.12	1677.81	1169.01	891.805	1322.31	1376.05	1255.69	1114.3	1879.17	1555.44	1606.78	1479.61	1356.88	1231.54	850.293	1457.03	1542.8	1118.85	1739.08	1687.37	789.515	1207.43	1442.72	1366.59	1634.61	1661.06	1548.83	1785.54	1753.51	1343.97	1439.84	1313.82
ENSG00000007372.25	PAX6	1092.65	1177.52	1348.23	1237.97	1342.5	1289.88	1181.91	1320.2	1156.9	1487.42	1235.2	1498.46	1407.19	1282.24	1398.53	1496.67	1315.84	1425.57	1333.46	1201.81	1108.14	1295.28	1123.27	1182.02	1277.07	1141	1114.68	1551.73	1267.7	1090.04	1463.52	1556.31	1091.1	1584.64	1577.65	1353.73	1149.73	1361.25	1080.02	1043.98	1371.83	1471.93	1228.87	1329.19	1375.43	1273.43	1535.93	1839.97	1447.45	1709.82	1933.49	1539.9	2060.33	1884.19	1525.35	1428.41	1500.7	1488.09	1419.25	1560.42	1442.85	1422.43	1239.71
ENSG00000007376.8	RPUSD1	1692.32	1904.14	1747.57	1688.63	2039.69	1893.05	1622.38	1985.05	1829.3	1494.27	1417.06	1262.02	1774.63	1541.03	1526.58	1648.82	1792.01	1513.47	1852.39	1961.93	1896.75	1926.99	2009.3	2038.2	1852.85	2023.53	1983.86	1626.78	1506.85	1684.01	1784.91	1317.28	1985.93	1633.54	1668.96	1699.32	1909.27	1738.65	2092.42	2237.11	1870.49	1735.02	2050.27	1830.32	1797.01	1521.1	1511.96	1666.3	1652.24	1726.54	1679.85	1439.04	1325.6	1876.8	1645.49	1765.83	1514.82	1722.67	1781.63	1756.88	1851.15	1762.42	2008.3
ENSG00000007384.15	RHBDF1	604.269	612.276	638.937	587.115	657.197	756.135	563.594	548.764	749.649	896.364	515.869	849.993	944.979	545.904	776.097	797.584	493.807	756.735	761.977	801.208	734.687	589.246	631.912	634.894	589.596	688.672	647.385	900.653	561.911	919.243	1079.32	497.984	617.306	974.326	493.08	669.934	592.97	796.633	692.393	629.831	782.414	596.883	748.993	876.303	751.604	1458.93	812.903	804.686	1207.94	916.573	765.228	1213.84	1242.37	784.729	873.16	1022.57	976.262	965.532	781.417	1068.72	927.168	854.072	969.63
ENSG00000007392.17	LUC7L	3114.24	3351.84	3614.94	2945.45	3345.43	3765.49	2904.61	3034.03	3309.52	3854.56	2147.2	3791.05	3715.55	2100.61	3490.76	3238.38	1801.81	2698.58	4046.36	2230.03	3386.48	3919.81	2107.12	3432.16	3155.26	1845.61	3126.97	4192.2	2321.53	3784.67	4089.06	2209.32	3250.09	3102.27	1783.61	2864.54	3801.35	3798.94	3155.29	3819.14	3432.19	3376.68	3875.74	3464.12	3090.94	4778.89	4003.6	2857.89	4876.89	3973.56	3179.14	4296.25	4149.44	2871.71	3746.86	4408.01	4133.99	4138.59	3695.13	4350.09	3872.41	3496.17	3862.28
ENSG00000007402.12	CACNA2D2	28.5119	21.2083	53.2448	20.6478	21.6183	33.6301	15.5034	14.7744	30.5201	46.971	45.915	26.9364	37.5488	42.9692	30.064	36.8362	29.3932	17.1756	66.7825	89.3655	37.6502	55.2086	75.3347	37.3467	52.9715	54.8813	46.4449	36.1708	34.9979	33.7237	24.0779	42.4369	29.5463	13.5826	19.2768	15.7088	27.1589	13.9411	60.9534	43.5949	20.8644	79.2072	48.6359	12.5059	56.3452	126.341	25.9649	41.4886	153.885	26.1281	46.2146	76.5169	27.7451	34.8534	37.5437	36.5537	33.2817	50.2663	30.2799	30.3103	35.0878	13.3129	20.3064
ENSG00000007516.14	BAIAP3	37.7093	59.0145	65.6052	49.3751	59.4504	74.8541	41.9503	50.6551	69.6239	81.2207	23.4077	67.8398	106.388	40.0395	46.7662	86.485	38.2112	55.568	53.645	67.7945	34.5975	57.332	56.2199	36.413	40.3044	71.6998	36.9663	86.81	50.5525	40.2509	88.9836	43.3029	23.2149	66.102	39.5682	33.2657	76.045	96.5917	70.4774	55.0672	73.0253	57.5195	64.8479	64.3158	64.3945	140.379	66.9097	73.3287	91.4055	83.6099	61.2612	127.818	78.0975	58.0889	116.922	84.3548	70.5975	118.335	60.5598	53.885	90.3776	50.1793	56.8579
ENSG00000007520.4	TSR3	1486.3	1330.59	1255.06	1614.12	1357.63	1206.34	1445.46	1306.48	1307.59	1288.77	1088.46	1187.2	1256.1	1209.97	1435.28	1213.99	1166.91	1340.7	1238.21	1234.68	1630.15	1448.16	1381.88	1932.69	1346.17	1165.79	1745.95	1188.21	1090.77	1394.64	1093.97	1071.31	1513.19	1369.13	1166.75	1581.04	1339.84	1308.47	1670.51	1291.79	1161.1	1327.66	1192.12	1157.68	1246.64	1260.4	1161.43	1246.59	1212.57	1098.42	1242.42	1623.38	1307.1	1185.01	1149.91	1389.98	1298.99	1013.7	1412.41	1225.88	1181.29	1605.74	1400.13
ENSG00000007541.17	PIGQ	1887.31	2243.47	2484.44	1351.08	2239.66	2036.25	1866.79	2030.43	2263.25	2469.89	999.327	1717.94	2247.57	848.642	1754.85	2102.87	979.775	1752.92	2025.37	2135.53	1631.17	1831.44	1913.73	1555.49	1782.61	1871.28	1517.51	2497.59	1373.67	1761.25	2341.84	1073.05	1532.19	2268.3	1500.55	1858.26	2117.49	2307.25	1620.03	2296.76	1970.64	1446.48	2740.9	2448.47	1933.85	2232.02	2323.86	1911.37	2087.29	2097.56	1797	1539.03	1715.06	1994.03	2621.63	2240.09	2057.41	2198.1	1794.33	2117.23	2544.4	1635.44	2210.35
ENSG00000007545.16	CRAMP1	732.113	740.448	729.263	805.264	830.143	847.262	775.169	775.657	752.51	733.922	572.587	717.306	838.59	544.928	739.352	932.117	592.764	739.56	748.84	774.501	718.406	723.02	747.725	779.612	768.087	698.409	735.535	785.811	606.63	597.236	887.742	540.421	718.608	814.957	636.134	713.364	691.648	783.687	705.726	782.413	825.186	713.808	881.931	825.386	717.395	789.128	757.977	762.232	787.939	768.166	773.826	846.034	990.605	837.537	855.997	741.385	731.188	862.905	733.555	788.069	839.98	728.112	784.842
ENSG00000007866.22	TEAD3	1575.51	1748.31	1645.83	1693.12	1526.25	1627.26	1497.44	1591.42	1479.27	1715.42	1986.05	1812.72	1805.03	1921.9	1572.24	1519.09	1515.71	1391.22	1680.51	1722.6	1721.73	1572.38	1561.79	1688.07	1404.9	1382.66	1428.42	1908.91	1955.02	1852.63	1822.59	1655.9	1436.16	1535.74	1247.92	1357.42	1884.83	2013.49	2185.75	1787.39	1822.5	1883.06	1711.98	1822.28	1931.83	2098.66	1771.61	1971.19	1699.68	1672.2	1842.14	1815.54	1777.74	1972.91	1894.35	1792.07	1836.54	1645.18	1735.72	1508.78	1671.45	1799.29	1705.74
ENSG00000007923.17	DNAJC11	5997.62	5826.76	5414.8	6203.31	5747.23	5739.9	5853.9	5938.26	5597.57	5430.05	6178.72	5353.36	5677.02	6460.03	5658.71	5621.53	6935.83	5566.9	5627.25	5471.84	6023.01	5875.47	5693.95	6323.73	5816.5	5943.12	5842.57	5113.65	6133.38	5536.12	5035.43	5819.91	6012.67	5075.37	6286.26	5389.96	5262.5	5539.58	6158.2	4937.69	5188.97	5434.18	4821.44	4913.91	5000.63	3650.85	4896.39	4808.82	3612.25	4759.49	4724.64	3519.78	5185.26	4629.16	5067.33	5622.71	4991.24	4583.66	5667.23	5075.3	4979.27	5627.25	5163.92
ENSG00000007944.15	MYLIP	1234.29	1026.3	986.93	1320.56	1061.46	1054.47	1164.58	1098.58	970.919	986.392	859.781	851.988	961.965	905.283	787.232	1000.18	968.018	821.396	926.197	840.241	995.186	930.052	856.791	927.132	906.273	785.157	914.68	904.27	1060.63	774.557	984.054	967.388	760.817	817.673	948.621	689.339	710.659	939.031	988.588	742.26	946.199	968.403	663.61	895.955	942.775	615.66	947.721	799.862	650.252	904.032	883.452	610.396	1060.48	889.289	924.649	867.917	734.214	967.627	890.815	831.85	1083.47	896.059	783.827
ENSG00000007968.7	E2F2	1335.46	1163.69	1386.27	1438.16	1417.08	1568.68	1468.26	1466.89	1567.97	1347.48	1120.87	1248.05	1707.58	1393.57	1433.05	1762.53	1417.73	1487.2	1421.04	1357.95	1180.38	1399.33	1467.34	1309.94	1317.38	1385.31	1340.27	1375.4	1490.33	1001.92	1593.33	1461.04	1167.08	1745.82	1731.87	1277.03	1131.62	1447.88	1126.69	1155.26	1605.51	1131.53	1526.09	1642.73	1435.8	953.572	1271.28	1216.68	1224.14	1393.15	1373.54	1254.7	1782.88	1453.28	1656.22	1294.38	1255.63	1567.68	1529.62	1610.94	1767.15	1591.4	1511.81
ENSG00000008018.9	PSMB1	4701.71	4172.51	3846.93	4797.47	4229.62	3865.29	4737.65	4527.3	4002.9	4196.08	4957.92	5014.16	4082.99	5341.85	5267.88	4019.15	5534.75	5694.21	5892.19	6339.82	7207.47	6069.76	6194.31	6934.35	6609.92	6764.56	7300.37	3977.89	4723.74	6080.06	3523.75	5008.42	6778.76	3886.44	5142.85	7047.7	5756.79	3723.26	6713.45	5778.62	3715.95	6346.95	5112.18	3566.85	6018.87	3861.41	3669.05	5800.69	3630.77	3480.26	5503.84	4293.64	3476.36	5385.37	3550.56	3718.17	3877.82	3365.75	3911.97	3628.26	3472.63	4521.26	4018.63
ENSG00000008083.14	JARID2	1755.78	1897.69	1979.56	2035.15	2019.15	2112.19	2019.09	2032.54	2057.24	1979.63	2205.72	2134.96	2186.77	2429.71	2215.83	2065.23	2403.39	2078.24	1772.47	1709.24	1905.91	1930.18	1888.99	1998.05	1847.09	1828.79	1922.25	2120.51	1862.67	1893.97	2298.92	2080.27	1784.38	2045.54	1898.26	1728.89	1941.86	2310.23	1748.6	1927.35	2321.16	1955.66	2078.38	2400.23	1982.14	2260.1	2363.81	1677.88	2296.71	2327.49	1727.14	2210.3	2337.79	1826.1	2089.58	2032.01	2135.07	2127.94	1796.28	2203.67	2066.99	2048.13	2100.7
ENSG00000008086.13	CDKL5	371.575	382.672	418.352	344.728	319.951	384.034	433.183	382.024	409.16	431.546	313.303	588.61	399.627	294.925	511.088	388.382	307.649	532.443	472.951	506.405	482.329	411.941	436.266	347.324	414.56	592.187	414.212	442.188	311.092	628.784	416.653	308.317	469.575	467.242	330.749	510.998	533.221	480.967	652.392	373.998	445.454	577.081	560.934	495.768	661.05	606.636	478.354	795.037	520.664	429.546	750.182	604.31	514.827	847.042	459.106	1037.56	646.471	403.178	922.072	627.536	463.584	933.949	659.958
ENSG00000008128.23	CDK11A	140.72	149.38	149.276	97.8526	157.814	146.454	107.612	132.97	135.433	174.184	153.95	154.635	155.559	118.165	123.596	118.517	118.553	129.322	147.797	123.263	151.618	138.021	93.325	117.642	126.671	113.303	106.16	169.099	158.463	122.928	165.405	103.061	116.075	143.976	90.2966	105.341	113.162	170.28	131.431	141.11	136.662	105.61	150.231	137.564	116.715	120.325	141.809	119.642	118.017	148.407	113.924	113.036	164.416	119.346	172.701	201.514	192.63	143.468	135.771	163.9	115.896	118.792	181.742
ENSG00000008130.15	NADK	4446.94	3858.07	3700.51	4279.48	4090.19	3753.56	4625.48	4087.24	3830.27	3576.65	3988.31	3735.18	3839.81	3976.61	3779.16	3779.72	4247.32	4427.25	3889.81	4036.86	4628.94	3981.39	3965.75	4615.12	3946.38	3672.62	4718.42	3387.4	4079.2	4353.62	3785.47	3763.02	4390.79	4364.54	4444.82	4967.67	3669.17	3618.7	3799.11	3854.7	3692.99	3570.93	3802.25	3418.56	3716.77	2776.49	3360.46	3616.26	2774.56	3534.61	3465.02	2942.42	4277.89	3655.38	3888.46	3613.2	3703.34	3923.92	3693.17	3911.16	3962.79	3785.98	3970.91
ENSG00000008256.16	CYTH3	1660.13	1404.36	1333.02	2240.73	1712.17	1799.75	1826.66	1648.4	1546.99	1240.82	1673.65	1237.08	1788.93	2073.26	1718.1	1494.27	1888.03	1582.17	959.04	800.181	1014.52	1037.28	821.935	1124.14	956.942	887.838	968.707	1339.22	1586.57	1132.46	1649.86	1797.94	1192.4	1555.66	1500.55	1138.43	827.442	1695.83	1058.11	829.45	1935.17	1281.46	724.135	1615.04	1078.61	1108.99	1490.99	922.398	1089.92	1751.63	990.927	1124.28	1819.88	955.827	1565.04	852.92	1418	1799.12	913.281	1697.38	1514.09	865.337	1509.78
ENSG00000008277.15	ADAM22	1947.09	2053.52	2346.57	1818.8	2117.51	2240.2	1785.63	2053.64	2245.13	2158.71	1994.15	2695.64	2228.79	1998.07	2686.83	1976.34	1604.87	2134.82	2315.49	2053.35	1826.54	2366.54	1951.95	2055	1992.19	1552.61	1887.18	2347.49	2103.76	2214.89	2313.57	2153.02	2108.34	1791.09	1618.24	2028.28	2046.88	1996.56	1684.79	2361.01	2256.48	2154.63	2154.03	2200.14	1900.64	2228.01	2734.31	1628.67	2467.95	2808.25	1637.93	1864.23	2318.26	1572.63	2135.7	1697.41	2666.57	2465.14	1603.86	2736.91	2158.43	1504.35	2227.61
ENSG00000008282.10	SYPL1	5684.91	5570.42	6609.01	4832.48	5788.3	6395.15	4319.06	4818.57	5814.07	6541.7	5816.8	6423.83	6501.31	5665.1	6202.09	5565.47	5180.07	5379.99	5548.42	5297.22	4884.35	5352.05	5393.74	5354.58	5016.17	5044.65	4759.18	6554.15	5130.11	4979.14	6605.72	5198.08	4876.19	4638.01	4138.42	3552.96	5241.68	5152.22	4321.98	6961.41	6280.18	5155.07	5066.78	5343.57	4117.22	5489.81	6616.07	4720.05	6433.1	7171.64	4362.45	4265.82	4086.76	4342.94	5322.63	5921.7	6477.82	6687.52	5891.88	7301.42	5286.56	4585.77	5591.36
ENSG00000008283.16	CYB561	1991.24	1598	1972.91	1415.72	1540.3	1734.66	1193.76	1269.54	1703.4	1910.16	1788.89	1957.38	1841.68	1389.66	1770.44	1518.29	1298.2	1716.55	1727.59	1731.84	1837.74	1430.11	1570.78	1729.15	1505.08	1412.75	1492.87	2197.38	1712.95	2195.3	2022.55	1306.88	1812.88	1414.4	1170.81	1313.07	1895.69	1601.23	2293.37	1891.79	1600.3	1840.63	1573.64	1332.77	1647.09	1750.72	2014.28	1969.26	1589.76	1892.72	1727.14	1161.67	1417.06	1664.51	1743.1	1908.29	1920.25	1704.87	1691.77	1953.33	1642.75	1491.04	1720.97
ENSG00000008294.22	SPAG9	4076.29	3908.79	3839.33	4467.1	3809.15	3652.66	3936.04	3973.26	3879.86	3940.67	4054.93	4464.46	4017.72	4167.04	4221.21	3875.81	3989.64	4168.61	4143.8	4444.65	3816.91	4164	4434.62	3587.15	3991.29	4369.26	3716.54	3893.79	3832.27	4641.9	3844.09	3896.4	4378.13	3810.37	3838.11	4230.28	4549.12	4193.27	4271.5	4190.84	4379.43	4387.52	4083.26	3758.9	3864.68	4939.32	4056.52	5034.59	4452.26	4241.11	4519.36	4184.08	4200.82	4737.94	3902.4	4697.62	4008.93	4209.81	4622.08	4033.52	3924.51	4326.68	3741.45
ENSG00000008300.17	CELSR3	807.532	1084.39	704.542	906.707	1129.56	888.486	837.183	1007.83	813.55	890.493	392.528	1079.45	1044.21	422.856	1102.35	965.75	390.93	918.388	846.276	862.84	459.943	800.525	870.284	519.119	786.512	870.134	476.771	1194.54	501.636	533.052	1574.49	522.233	558.214	1255.94	631.061	591.39	1088.17	875.3	820.967	1084.14	1082.86	877.88	1247.24	1021.91	968.936	814.196	934.738	1171.33	826.121	948.972	1077.98	643.438	749.119	1301.19	1162.78	665.465	644.454	1204.3	647.599	752.145	1185.54	562.213	618.33
ENSG00000008324.12	SS18L2	778.1	705.408	643.691	771.15	688.543	804.953	832.623	742.942	788.753	695.758	845.377	651.462	702.699	917.979	761.621	724.713	922.948	708.24	703.953	737.522	826.269	740.007	764.591	782.413	769.238	793.123	835.06	642.032	784.536	734.306	731.759	750.873	849.456	713.54	892.82	900.945	673.542	637.306	801.919	703.254	621.758	737.382	757.64	713.727	801.913	539.455	666.101	543.211	581.987	719.045	670.649	673.87	793.306	592.507	654.334	673.901	671.684	669.171	778.487	726.325	779.374	770.099	908.711
ENSG00000008382.16	MPND	547.245	484.103	425.007	532.354	468.037	467.567	617.4	499.164	533.147	437.418	459.15	420.008	467.572	459.966	414.215	518.91	453.636	612.258	471.857	443.746	580.016	445.916	514.974	593.812	495.168	491.276	636.958	379.794	481.221	530.876	376.872	458.145	578.263	566.848	648.309	804.844	482.524	420.224	512.39	473.807	387.034	454.499	550.126	421.626	513.144	417.125	451.391	507.512	426.945	447.313	421.305	550.4	622.724	504.846	455.888	458.328	434.679	402.131	442.477	473.739	540.139	568.357	511.721
ENSG00000008394.13	MGST1	2657.13	2340.29	2580.47	2264.08	2544.48	2580.84	2674.79	2469.44	2679.09	2598.09	1806.89	2339.48	2384.35	1816.43	2437.41	2494.45	2171.18	2672.32	2381.18	2059.52	2105.36	2128.72	2066.64	2269.75	2327.29	2593.58	2390.49	2810.47	2045.43	2293.21	2483.17	2153.89	2219.14	2141.52	1801.87	2036.6	1899.32	1994.57	2393.37	2506.71	2578.84	2578.01	2412.34	2618.19	2735.76	1841.97	2172.07	2479.67	2301.34	2606.54	2375.22	1959.88	1591.75	2460.86	1919.02	2134.18	2427.54	2358.33	2246.57	2657.21	2388.1	2070.66	2704.81
ENSG00000008405.12	CRY1	1612.3	1230.08	1307.35	1882.54	1330.61	1399.45	1689.87	1571.36	1438.26	1549.07	1625.93	1462.55	1971.31	1610.37	1416.35	1788.96	1741.06	1588.23	1360.83	1321.99	1463.27	1436.49	1440.35	1347.28	1421.02	1568.54	1461.59	1425.13	1562.27	1595.89	1368.25	1497.42	1424.55	1564.72	1546.2	1522.83	1222.15	1475.76	1906.7	1150.68	1415.65	1764.25	1081.88	1431.03	1777.89	1530.13	1278.27	1345.97	1335.22	1258.33	1185.46	1576.42	1475.63	1215.64	1278.63	1351.55	1312.1	1305.88	1388.97	1187.72	1328.02	1469.54	1326.01
ENSG00000008441.19	NFIX	5124.79	4982.12	4856.68	4402.47	4120.45	4115.89	4190.47	4481.92	4330.03	4059.08	5372.96	5061.05	3618.99	4769.58	4492.9	3761.3	4908.67	5147.62	5699.5	5330.09	6682.4	4032.35	3863.43	5007.26	4554.4	3352.19	5234.05	4808.91	4424.32	6567.42	4057.65	3620.99	4790.72	5362.41	3805.65	5485.14	5807.49	5458.92	6426.78	4117.42	4216.69	4601.56	3854.13	4455.66	5055.97	6007.2	5706.3	6835.97	4667.47	4660.2	5183.56	6349.16	6566.35	5894.44	5993.05	5008.8	5114.28	4590.99	4392.54	4672.28	5035.63	4259.1	4651.18
ENSG00000008513.16	ST3GAL1	1124.84	982.961	1835.99	1451.63	1245.21	2070.96	1207.44	1283.26	1974.27	1648.88	1690.75	2257.67	2086.64	1579.12	2086.66	1773.74	1745.96	1837.79	2848.66	3057.94	1959.84	2746.63	3298.98	2240.8	2676.21	3065.39	2182.91	2414.4	1721.7	2536.89	3061.04	2015.32	2461.84	2462.98	1997.68	2441.33	1733.65	1201.92	1620.03	2192.36	1746.35	2289.47	2074.05	1589.14	1882.53	3451.31	1271.28	2561.68	4169.94	1601.13	2704.09	2925.9	1794.19	2650.97	1426.66	4466.12	2331.73	1980.28	4080.95	2311.44	1777.78	3229.91	1910.83
ENSG00000008517.19	IL32	7131.66	6482.38	5213.23	9029.37	7889.6	6386.47	7164.39	7615.15	5904.68	5314.58	5905.03	5186.75	6566.57	9106.54	6641.92	6052.35	7545.25	7687.58	6506.37	5301.33	8556.77	7040.16	5873.85	9469.25	7483.95	6490.16	9151.53	5566.69	5786.32	8339.54	4970.52	6965.71	9673.24	5686.59	5152.99	7974.52	4801.7	6124.11	8411.57	4865.42	6594.19	6727.9	4678.78	6311.88	6753.37	4314.64	4833.47	5028.8	3811.26	5390.75	4565.57	5918.76	5870.67	4609.09	4325.04	4795.1	4211.64	4439.15	5605.69	4921.5	4892.09	5858.69	5586.29
ENSG00000008710.20	PKD1	4333.82	5639.57	5593.55	3561.29	4864.12	4251.5	3716.25	3462.49	3993.36	6417.42	2309.26	6179.41	4615.82	2248.07	5050.75	4636.56	2095.74	4200.94	5997.29	6526.77	4530.23	4626.9	4090.56	3823.37	3976.32	4265.69	3676.73	7248.63	3806.02	4316.63	5480.34	2411.11	2982.06	6989.61	3320.68	4686.76	7385.42	7409.68	5153.42	4772.49	4708.05	3529.44	5846.04	4332.38	3777.14	6901.61	8494.53	10396.3	5924	5550.65	6848.36	5958.75	7986.49	7083.68	10011.3	8054.94	7974.49	6145.06	4746.13	6002.57	5362.05	3806.46	4445.07
ENSG00000008838.21	MED24	4746.78	4335.72	4427.87	3901.53	3790.77	3855.53	3982.55	4021.81	4183.16	4330.14	4714.84	4122.27	3798.69	3993.21	3510.81	4947.26	5692.49	4945.55	4611.28	4892.51	4460.02	4117.29	4352.54	3915.8	4423.12	4032.01	4047.34	4417.36	4690.69	4772.45	3842	3854.83	4099.55	4239.58	4375.83	4345.79	4469.46	4404.38	4881.99	3975.16	3554.25	3795.35	4303.74	3986.69	4241.99	4755.83	4192.34	4143.07	3814.73	3349.62	3552.08	4605.8	4266.59	4288.02	4234.93	5077.22	4336.7	3476.75	4461.89	3539.57	3886.24	4961.61	3916.09
ENSG00000008853.18	RHOBTB2	4237.24	5172.99	5713.35	4414.14	4925.73	6505.8	4161.29	5445.43	6497.91	6120.91	5182.1	3838.94	6929.55	5585.02	3854.87	6135.63	5918.82	3871.57	4819.29	5990.57	3557.43	5147.14	6673.3	3576.88	5340.91	6631.79	3784.78	5890.42	5628.83	3303.83	6284.34	6367.26	3385.16	5142.38	6707.31	3495.67	4954.7	5886.12	3884.83	5646.68	6077.79	4083.89	5294.83	5774.13	4621.31	6097.44	5854.1	5186.08	6578.88	6546.65	5845.61	5152.72	4112.45	5618.78	6274.09	5165.32	4704.82	7091.74	5730.72	4792.4	6855.94	5434.72	4624.78
ENSG00000008869.12	HEATR5B	842.482	878.763	979.324	915.685	981.472	1071.82	916.524	932.899	890.804	916.914	1247.81	976.694	1045.11	1328.14	1120.16	1025.81	1304.08	1039.63	1035.68	886.465	906.657	1104.17	982.724	1022.37	1062.88	966.619	971.551	964.856	989.663	968.196	1115.96	1056.59	1150.19	1159.05	1173.86	1096.84	945.131	950.98	883.825	996.946	1111.03	1045.72	1111.06	1093.37	1106.78	927.501	984.671	914.679	1045.96	1120.37	1196.21	1059.93	1233.12	1119.53	953.611	1162.22	1057.95	1139.37	1268.83	1282.01	1018.61	1071.17	1099.59
ENSG00000008952.17	SEC62	6772.97	6689.85	6752.58	5636.85	6494.14	6447.22	6122.93	6353	6865.11	7063.27	6423.6	7214.96	6648.82	5654.36	6841.23	6287.78	5899.22	6395.37	6526.07	5770.75	5411.45	6447.73	5863.73	5954.93	6806.84	6635.33	6124.09	7171.77	5682.3	6228	7189.88	6116.97	6308.13	5294.5	4761.37	5052.69	5808.39	5597.34	5773.43	7180.54	7255.59	7169.2	6931.16	7150.67	6755.38	6169.64	6918.66	6895.79	7336.74	8070.44	6685	5242.28	4920.14	7093.19	5615.47	4396.76	6818.71	7396.48	4602.55	7429.4	6642.22	4046.09	7230.09
ENSG00000008988.11	RPS20	12488.2	16395.9	13665.8	15120.5	16477.5	15455.8	15386.7	18837.4	15786.5	14149	24662.7	14436.9	14757.6	29198.6	16212.3	17133.6	29102.3	18186.9	16451.5	17172.6	19633	17350.4	17955.5	19847.9	19593.7	18772.1	21765.6	13968.3	16465.5	15701.1	13425	22035.1	19307.4	22788.9	27611.5	25686.6	16321.6	14057.6	13241.2	16181.7	14608.2	13183.3	15625.1	14614	12409	12844.6	13704.5	16768.1	14716.3	14892	18515.9	25238.4	21988.5	17648.5	14364.2	13440.5	13421.6	15250.6	16748.7	14414.2	17638.5	20219.2	18034.1
ENSG00000009307.17	CSDE1	25633.2	23154.9	23164.3	28090	23127.3	23593.2	26039.3	25436.3	23574.8	23556	27551.7	22676.5	23790.8	29619.5	24198.2	23866.7	30219.2	24232.7	24289.1	24228.3	19773.5	24464.8	25065.1	20150.4	25865.1	23571.5	19599.7	22745.1	26825.9	23954.7	20922.7	28157.3	24135.1	24712.2	27592.2	25269	24205	22717	27022.4	21576	22940.4	27304.8	21813.8	23733.4	25706.5	16025.2	22027.3	24594.1	15208	20905.6	23497.4	17073.7	22621.5	23331.7	21003	21881.6	20894.8	20620.7	23692.6	20355.1	22031.9	24873.6	21374.5
ENSG00000009335.18	UBE3C	5952.56	5105.68	4768.26	5880.13	4984.1	5179.04	6285.26	5388.44	5425.89	4537.6	6113.9	4922.38	4841.12	6133.85	5081.93	5065.78	6637.97	5748.76	4948.47	5104.11	5390.08	4902.95	5349.88	5282.69	4886.04	5081.83	5246.37	4614.49	5846.59	5662.32	4482.68	5605.13	5565.25	4667.89	6130.02	5458.34	4850.59	4834.56	5704.86	4491.42	5028.31	5288.03	4705.8	4847.8	5265.26	5115.8	4462.97	5151.34	4912.76	4514.93	5010.52	4554.49	4460.8	5401.21	4287.49	5018.17	4774.41	4580.52	5283.36	4640.85	4814.47	5575.02	5243.11
ENSG00000009413.16	REV3L	2860.39	2471.23	2385.56	2888.9	2640.68	2490.8	2987.59	2456.77	2482.62	2145.99	2319.16	2196.81	2357.53	2345.73	2512.01	2459.22	2656.17	2304.56	2334.1	2223.87	2295.64	2454.66	2148.72	2486.36	2424.02	2212.96	2330.77	2182	2671.51	2187.69	2301.01	2644.94	2354.21	2198.57	2479.6	2201.08	2193.54	2415.79	2536.23	1927.35	2833.38	2708.13	2265.35	2583.35	2611	2157.82	2468.67	2486.42	2307.12	2668.2	2553.63	2059.87	2611.13	2605.55	2369.55	2420.98	2186.5	2650.5	2553.28	2580.87	2389.16	2519.21	2336.25
ENSG00000009780.16	FAM76A	504.937	412.18	389.828	571.854	423.719	477.331	459.63	464.339	443.495	410.018	405.133	410.032	434.494	396.489	450.96	442.835	452.656	491.019	400.695	429.365	509.804	454.409	468.874	443.492	447.955	363.81	461.605	385.219	399.559	486.274	439.684	449.484	479.072	445.51	457.57	461.099	430.922	430.182	452.389	462.335	445.454	471.472	458.259	510.953	454.786	229.619	382.484	413.921	258.018	457.764	449.249	294.764	478.861	412.959	433.362	497.693	441.738	451.35	476.664	447.919	426.37	486.432	408.158
ENSG00000009830.13	POMT2	4946.36	4855.79	5226.55	4406.06	4698.74	5055.37	3962.48	4152.66	4836.48	5823.43	3446.33	3617.46	5755.7	3126.99	3222.42	4670.19	2837.43	2742.03	4424.07	4731.24	3107.67	4152.32	4308.69	3086.7	3886.5	4074.49	2834.08	5642.65	5092.19	2791.45	5645.75	4498.31	2439.68	3639.23	3750.86	2013.5	4630.6	5285.66	4419.12	4928.52	5099.25	4457.29	5165.14	4953.21	4852.73	5601.11	4439.01	4867.67	5731.94	4213.94	4428.01	3755.41	2768.35	4332.38	5602.6	4219.61	4223.75	5641.35	3417.72	3901.05	4677.31	2962.63	3482.55
ENSG00000009844.16	VTA1	2999.27	2906.46	2672.7	3088.19	2773.63	2424.62	3277.6	2999.21	2537.93	2575.58	3264.47	2632.78	2575.67	3296.91	2689.06	2551.31	3524.25	2909.74	2938.43	2861.75	3391.57	2943.04	2748.03	3159.53	2905.37	2707.77	3228.39	2484.03	2651.09	3414.8	2025.69	2789.57	3661.63	2384.2	2669.33	3226.77	2625.36	2418.78	3090.53	2437.87	2480.77	2868.43	2389.65	2644.99	2826.31	2654.16	2404.75	2590.63	2649.6	2427.82	2564.37	2806.78	2329.56	2585.49	2251.55	2787.46	2610.09	2096.52	3060.22	2504.53	2451.89	3363.04	2879.45
ENSG00000009950.16	MLXIPL	1244.41	2226.88	1730.46	773.843	1958.62	1445.01	876.397	1618.85	1405.83	2280.05	472.655	1308.91	1808.6	422.856	1311.68	2406.37	488.908	1409.41	2326.44	1743.14	2706.74	1665.81	1160.38	2051.27	1669.75	1388.85	2453.05	2344.77	931.333	1305.43	1792.23	743.944	1121.7	3526.05	1347.35	2022.74	2224.32	2380.94	1485.74	1722	1629.51	1331.44	1869.78	1497.13	1396.56	1407.8	2214.01	2727.63	1270.42	1726.54	2040.97	2115.52	3663.39	1851.45	3650.32	505.191	1260.67	2297.59	445.408	1338.15	2291.34	436.253	1054.92
ENSG00000009954.11	BAZ1B	16553.5	14905.8	14858.1	16668.2	15316.6	15734.6	15766.9	16008.1	15398.3	14775.3	14592.9	13794.4	15800	15963.1	14767	15073.2	15875.3	13544.4	14733.8	14697	14009.9	15181.3	15387.4	15206.6	15319.1	14894.1	14027.3	14404.1	15438.9	13589.6	14081.4	15619.4	13921.6	13661.4	15071.4	13671.3	15315.8	15045.4	15763.1	14161.5	14975.4	16175.3	13416	14076.2	14282.5	15282.2	15079.6	11503.9	15132.8	14917	10755.1	13101.8	12739.1	10696.8	14361	11431	13951.1	14861	11879.5	13978.7	13723.6	11052.8	13374.8
ENSG00000010017.13	RANBP9	2519.17	2204.75	2269.56	3002.01	2303.43	2393.16	3102.5	2489.49	2593.25	2102.93	2087.78	2331.5	2474.65	2364.28	2485.29	2563.32	2476.87	2858.22	2414.02	2331.72	2564.28	2478.02	2775.01	2578.79	2616.33	2693.61	2784.8	2185.62	2008.49	2578.23	2240.29	2655.34	2788.96	2835.14	2614.54	3088.16	2294.93	2148.92	2474.33	2534.24	2369.15	2892.01	2589.59	2619.08	2944.04	2387.44	2152.09	2644.66	2474.89	2412.14	2747.08	3158.06	2826.92	2859.03	2115.32	2281.33	2219.79	2309.11	2749.61	2386.66	2384.91	3111.12	2615.46
ENSG00000010072.16	SPRTN	1012.63	924.868	811.032	1145.5	981.472	937.304	1037.81	1101.75	926.093	841.564	1016.43	872.939	921.734	1144.54	914.168	966.55	1255.09	1043.67	894.447	923.444	943.29	1019.24	1007.46	1035.44	940.82	1083.46	1115.62	782.194	976.052	981.251	892.977	1085.17	1172.35	853.893	1058.19	1086.68	917.067	835.468	971.445	959.087	961.848	1057.04	846.265	950.445	1020.25	992.677	772.957	776.705	1018.19	841.324	949.012	952.114	785.085	956.883	709.04	848.234	817.922	881.755	1026.59	993.505	826.158	998.466	935.109
ENSG00000010165.20	METTL13	2519.17	2138.35	2142.15	2432.85	1958.62	1985.26	2596.36	2160.23	2159.29	1985.5	2154.41	1913.48	2016.01	2058.62	1708.08	1890.66	2153.55	1874.16	1753.86	1903.38	2035.14	1665.81	1873.25	1938.29	1668.6	1699.55	1910.87	2058.12	2303.06	1878.74	1765.02	1928.71	1787.55	1891.6	2077.84	1774.17	1912.89	2115.06	2297.18	1671.52	1707.75	1782.16	1636.33	1754.39	1941.9	2426.54	1993.31	1790.76	1879.02	1600.08	1532.61	1957.27	1558.87	1629.66	1913.66	1883.92	1910.17	1617.95	1640	1526.74	1721.43	1937.54	1827.58
ENSG00000010219.14	DYRK4	307.193	355.931	280.486	430.013	348.055	371.016	382.113	360.918	327.137	302.376	391.628	351.171	324.529	485.357	381.924	373.968	411.505	366.749	282.457	362.598	211.655	274.981	347.439	252.09	343.163	346.106	271.086	273.994	326.647	242.593	283.701	487.591	303.905	357.675	448.439	358.53	354.877	303.716	331.434	349.906	340.089	357.376	336.128	297.461	360.207	271.733	240.675	339.628	298.514	328.169	311.68	396.497	284.645	327.41	301.423	360.851	308.612	324.637	389.732	335.659	281.765	351.255	283.274
ENSG00000010244.19	ZNF207	10268	10484.3	10489.2	10418.2	10781.1	10480.7	10227.7	10116.3	9732.08	10592	9377.47	9866.7	10223.1	10114.4	10206.2	10226.1	10043.7	8720.14	10300.9	9937.04	9155.1	11052.3	10103.8	10526.2	10200.5	10286.7	9665.27	10361.1	10973.8	9580.79	11030.8	10617	9909.61	9062.32	9804.79	8427.3	9788.99	10235.7	9970.65	9951.1	10635.6	10544.9	10380	10324.5	9965.05	9319.13	10576.7	10038.3	10390.1	10805.5	11151.7	8239.48	10222.5	9989.18	10384.6	10364.4	9650.67	10678.5	10286.4	10632.2	10290.3	9354.85	9703.41
ENSG00000010256.11	UQCRC1	10390.3	9717.11	9722.88	10859.8	10559.5	9788.53	11453.4	10376.9	10345.3	10189.8	10569.5	10214.9	11043.8	11782.4	10757.3	10246.1	12431.4	12683.7	10142.2	10586.2	11460.9	10698.8	11314.8	11801.6	10974.3	11001	12047.2	10039.2	10800.7	12194.9	10027.9	11315.1	12803	10267.5	12132.2	12706.6	10186.4	9800.57	10648.8	11337	9700.89	9172.95	11162.5	9826.92	10636.2	10288.7	10289.1	9820.26	9406.67	10500.4	9530.96	10483.7	9611.12	9876.17	9258.28	11451.6	10639	8819.65	11342.3	10182	9517.29	11831	11082.2
ENSG00000010270.14	STARD3NL	1397.09	1450.47	1494.66	1163.46	1159.82	1275.77	1268.54	1145.02	1329.53	1568.64	1437.77	1557.32	1267.72	1165.05	1307.23	1333.31	1213.94	1339.69	1424.33	1315.83	1274	1201.85	1180.62	1370.62	1269.01	1195.88	1334.58	1582.47	1193.82	1329.37	1296.02	1157.05	1310.59	1145.47	1040.95	1240.99	1310.87	1269.63	1212.4	1333.09	1267.51	1328.61	1325.06	1333.66	1271.79	1349.64	1457.03	967.746	1347.94	1375.38	874.854	995.589	946.418	886.12	1312.96	878.227	1632.82	1369.76	871.28	1434.69	1299.31	826.422	1478.31
ENSG00000010278.15	CD9	3135.39	3065.99	3708.12	2055.8	2792.01	2927.99	2355.6	2487.38	2857.44	4109.97	2808.92	3902.79	3569.82	1863.3	3103.27	2821.97	1922.32	3102.72	3209.94	3132.93	2988.61	2548.09	2631.09	2412.6	2513.84	3241.54	2477.69	4873.11	2780.39	3262.5	4256.56	2000.6	2281.4	2426.76	1388.94	1658.66	3056.29	3831.8	2945.77	3431.38	3502.09	2768.48	2927.88	3444.47	2849.46	4065.97	4198.33	3771.6	2924.98	3892.04	3238.25	1996.4	2086.02	3247.7	3697.52	3293.59	3962.53	4053.77	2094.2	3325.16	3479.01	2000	2920.06
ENSG00000010292.13	NCAPD2	14376.5	11379.7	12427	13286.4	12113.8	11603.5	12306	11010.1	11485.1	12194.9	13060.6	12531.4	12272.2	12682.8	11110.3	11395.2	10642.3	11630.9	11346.5	11174.8	12586.4	10562.9	11368.8	11040.6	10048.5	8424.28	10031.1	12387.6	14063.3	12081.8	10744	11782.7	10400.3	10170.7	9132.13	9613.78	11109.8	12849.7	13620.2	9689.54	11236.5	11462.4	9152.2	10071.7	10798.1	12910.8	12400.3	11772.1	10435.3	10499.3	9623.39	9682.87	10618.2	9861.39	12590	11631.6	11494.3	10140.2	9421.93	9270.47	9619.37	9451.12	9035.33
ENSG00000010310.9	GIPR	35.8699	39.6504	50.3924	52.9661	87.5542	93.2965	56.5418	101.31	79.1614	86.1136	30.61	102.757	126.057	54.6881	129.164	189.787	92.0988	141.446	99.6263	63.6858	83.4409	100.862	87.703	82.1627	123.216	145.17	136.491	71.4374	37.9144	103.347	136.093	52.8296	108.688	201.928	67.9761	154.316	75.1397	70.7011	78.0966	95.2204	129.359	76.3784	141.585	128.632	117.721	150.406	81.8894	97.45	200.167	136.911	151.541	248.68	207.575	140.47	83.6689	129.344	131.11	121.477	155.307	185.23	157.363	206.862	186.819
ENSG00000010318.22	PHF7	134.282	154.913	164.488	123.887	171.866	141.03	192.424	157.242	120.173	148.742	123.34	192.545	145.725	132.814	190.405	162.56	112.674	203.076	163.124	154.079	187.233	201.724	149.545	156.856	168.127	169.07	213.267	160.056	133.186	156.652	140.28	144.632	146.676	183.818	162.331	185.733	137.605	163.31	121.907	145.699	160.656	154.643	175.089	189.374	171.048	155.419	162.78	217.092	161.984	179.761	191.307	195.64	315.473	187.997	173.774	173.396	131.11	163.366	144.562	144.816	153.11	141.321	155.344
ENSG00000010319.7	SEMA3G	106.69	81.145	79.8672	137.353	132.953	138.86	82.9887	131.914	86.7914	78.2851	98.1321	78.8139	131.421	144.533	116.916	76.8756	72.5033	56.5783	75.5409	98.6102	164.847	72.1958	92.2006	164.325	63.3355	61.9628	131.752	94.0441	142.908	64.1838	129.811	124.712	75.9762	60.669	92.3257	32.3416	66.0868	135.428	95.2397	83.7481	124.143	102.781	51.8783	92.0073	58.3575	185.5	112.848	60.7856	186.282	150.498	93.504	117.384	89.401	55.9766	100.832	83.4175	100.854	171.743	97.6771	147.061	115.896	73.7328	93.4094
ENSG00000010322.16	NISCH	5150.54	5083.55	5204.68	5028.19	5048.96	5335.26	5506.44	4754.19	5115.92	5077.76	4822.88	5392.27	5238.96	4852.59	5143.17	4937.66	4807.76	4748.54	5187.14	4994.2	4684.9	4908.26	4387.4	4822.39	4316.03	4293.13	4625.53	5555.84	5903.95	5029.18	5716.94	4830.88	4420.34	4848.09	4645.71	4816.13	5291.47	5585.39	4628.65	5327.75	5525.93	4535.56	5812.53	5587.44	5004.66	5869.83	5951.96	5316.33	5536.4	5874.64	5361.97	4789.26	6407.07	5741.3	6055.27	5485.87	5547.95	6342.98	5111.44	6176.57	5889.43	4843.84	5838.09
ENSG00000010327.10	STAB1	19.3145	17.5199	43.7368	20.6478	17.2947	19.5272	22.7991	16.885	30.5201	44.0353	39.613	67.8398	20.5625	46.8755	46.7662	24.0236	45.0696	71.7332	51.4554	41.0876	90.5639	27.6043	39.3539	56.02	31.092	32.7518	86.2548	36.1708	40.8309	64.1838	21.9842	26.8478	39.0433	34.4093	21.3059	33.2657	31.6854	33.8569	41.9055	19.503	25.0373	21.6877	29.1816	24.1184	36.2219	143.387	36.9501	30.8752	108.761	36.5793	18.2709	111.297	32.8831	21.1232	43.9798	118.097	88.7511	32.4637	52.7456	55.0076	48.9102	92.1661	82.2409
ENSG00000010361.14	FUZ	489.302	459.207	400.287	346.524	343.731	320.029	393.056	372.526	409.16	481.453	288.995	471.886	415.719	273.44	398.626	385.179	312.548	449.596	430.254	455.045	432.468	377.966	437.391	422.951	408.802	405.414	406.63	500.966	436.501	339.413	412.465	382.798	279.635	434.643	467.716	371.467	414.627	421.219	357.149	465.777	377.645	284.769	397.734	375.176	413.533	508.371	519.299	432.253	454.714	423.275	356.82	453.884	493.247	398.173	494.505	420.837	442.747	412.603	335.033	388.421	465.71	354.327	420.342
ENSG00000010404.18	IDS	207.861	119.873	98.8832	247.773	115.658	107.399	219.783	99.1996	95.3752	98.8349	97.2318	156.63	116.223	141.603	138.072	109.708	96.9977	153.57	88.6784	108.882	93.6167	95.5533	125.933	117.642	102.488	115.959	102.368	92.2356	97.2164	155.564	80.6087	142.034	146.676	124.96	143.054	165.404	127.647	111.529	135.24	142.257	134.575	133.898	113.484	99.1535	120.74	136.368	122.834	146.657	135.373	127.505	131.121	138.252	139.753	176.379	96.541	178.082	139.178	135.091	181.679	125.732	108.453	181.26	133.007
ENSG00000010539.12	ZNF200	890.308	968.207	847.162	952.492	902.565	788.681	1187.38	1090.14	1051.99	877.771	764.35	894.887	862.729	781.258	886.331	1033.82	1033.66	972.945	897.732	985.075	910.727	850.425	1022.08	939.269	970.76	1441.08	1063.49	827.407	948.832	905.1	833.305	888.576	870.56	919.995	1081.53	1032.16	975.006	831.485	1070.49	913.198	891.952	1078.73	1080.8	1045.13	1216.45	902.434	821.89	878.979	864.303	890.445	849.059	860.815	775.837	934.704	858.143	913.843	876.417	829.394	936.724	856.548	1034.56	982.08	1088.42
ENSG00000010626.15	LRRC23	83.6963	71.9239	75.1132	80.7957	61.6122	68.3451	86.6366	81.2593	73.4389	80.2422	35.1115	102.757	77.7797	49.8052	83.5111	94.4929	52.9078	104.064	86.4888	105.801	104.81	67.949	86.5786	109.239	92.1243	105.337	130.804	83.1929	34.0257	106.61	59.6714	62.3562	108.688	197.401	109.573	193.126	133.079	58.7517	69.525	99.8093	78.2414	75.4355	127.534	80.3948	121.746	90.2434	70.9043	125.431	108.761	93.016	88.1302	260.853	201.409	111.953	101.904	82.4802	102.871	73.3051	101.584	78.5824	105.263	150.538	85.2868
ENSG00000010704.19	HFE	1115.64	1155.39	1351.09	652.65	1117.67	923.201	1016.84	1028.93	1170.25	1405.22	575.288	1073.47	1142.56	515.631	888.558	1173.95	566.31	960.821	879.12	819.698	686.861	643.392	638.658	619.021	622.991	737.357	686.247	1327.47	761.204	831.126	1216.46	580.259	675.344	1004.21	606.712	608.023	827.442	1116.28	748.584	871.898	994.188	779.814	943.537	1172.87	827.067	1153.11	1482	1120.19	1018.19	1194.58	994.152	802.558	945.39	1107.91	1259.32	1066.62	1408.92	1216.86	734.532	1123.73	1119.62	708.655	1181.83
ENSG00000010803.17	SCMH1	1615.98	1524.23	1266.46	1538.71	1500.31	1361.48	1770.12	1644.18	1437.3	1339.65	1836.6	1560.32	1389.31	1901.39	1467.57	1515.09	2131.99	1826.67	1620.3	1528.46	1827.56	1513.99	1524.68	1739.42	1598.36	1461.44	1849.26	1313	1527.27	1692.71	1229.02	1586.62	1591.28	1912.43	1813.03	2300.88	1615.96	1420	1634.31	1368.65	1322.8	1439.87	1582.29	1377.43	1565.59	1029.78	1366.16	1687.52	967.279	1257.28	1355.27	1459.91	1807.54	1624.38	1455.62	1358.11	1411.95	1303.78	1451.48	1313.45	1315.26	1529.96	1598.11
ENSG00000010810.18	FYN	5481.65	6587.5	8286.22	5752.65	5384.04	6793.28	6190.41	5498.19	6958.57	8206.23	7860.47	8093.89	7310.4	7202.23	6579.56	6733.82	7453.15	5773.01	8246	8923.2	5815.43	7730.26	8394.75	5069.81	7593.35	7894.94	5247.32	8434.13	7039.44	7637.87	7551.04	7570.22	6268.03	8366.89	7484.47	6572.74	9291.98	7010.37	6697.26	8771.75	6025.63	6821.25	8492.91	6472.67	6531.01	9324.15	7281.17	8432.8	9340.72	6497.53	7492.14	9464.62	5976.51	7883.2	8390.49	8576.07	7917	6861.35	8169.71	6112.58	6628.4	7683.58	5960.94
ENSG00000010818.11	HIVEP2	1418.24	1332.44	1252.2	1517.16	1392.22	1398.36	1231.15	1204.11	1234.15	1204.61	1330.64	1426.63	1494.8	1422.87	1576.69	1269.25	1059.14	1206.33	1182.38	928.58	1271.97	1194.42	1001.84	1341.68	1084.76	811.712	1167.76	1259.65	1280.34	1396.81	1596.47	1357.11	1325.36	1201.61	832.96	931.439	1201.33	1428.96	1285.74	1142.64	1577.35	1410.64	854.912	1360.46	1168.16	1532.13	1500.97	1474.29	1522.65	1656.52	1488.54	1259.92	1457.13	1385.69	1255.03	1573.69	1430.1	1657.74	1640	1745.65	1332.27	1544.29	1428.55
ENSG00000011007.13	ELOA	3475.7	3116.7	3080.59	3891.66	3440.55	3511.64	4025.41	3673.55	3811.19	3172.5	3891.97	2990.94	3761.14	3925.82	3151.15	3686.83	4670.59	3622.02	3058.86	3132.93	3678.52	3405.95	3744.24	3966.22	3461.57	4043.51	3825.54	3096.22	3905.18	3086.26	3523.75	3865.22	3444.25	3195.53	4359.6	3402.34	3001.06	3029.2	3824.83	3017.22	3552.16	3919.82	3154.85	3588.29	3631.25	1985.35	2946.02	2918.67	2187.95	3140.6	3120.02	1938.14	2624.49	3299.45	2703.15	2798.7	2823.9	3220.19	3222.37	3032.16	3458.8	3342.56	3451.07
ENSG00000011009.11	LYPLA2	1641.74	1621.06	1393.87	1538.71	1604.08	1581.7	1646.09	1688.5	1696.72	1438.49	1995.05	1444.59	1672.71	1961.94	1537.72	1595.97	2492.55	1844.86	1546.95	1572.63	1907.95	1540.53	1584.28	1878.54	1768.79	2027.07	2014.19	1506.51	1846.14	1688.36	1477.13	1758.97	1740.07	1770.27	2030.15	1835.16	1568.88	1375.19	1745.74	1773.62	1475.11	1568.11	1776.83	1536.43	1731.61	959.588	1281.27	1391.32	970.75	1367.02	1473.49	1018.2	1336.91	1491.3	1266.83	1492.14	1293.95	1341.48	1754.28	1475.1	1624.67	1868.92	1609.28
ENSG00000011021.23	CLCN6	1329.94	1422.8	1441.41	1286.45	1481.94	1596.89	1080.68	1223.11	1340.02	1483.5	1189.29	1394.71	1649.47	1108.41	1396.31	1387.76	1012.11	1041.65	1381.63	1360	1338.11	1357.92	1195.23	1308.07	1196.46	1221.55	1163.97	1682.85	1583.65	1198.82	1908.44	1242.79	1017.24	1250.51	941.519	764.186	1324.45	1648.03	1549.55	1470.75	1640.98	1703.9	1583.37	1639.16	1661.18	985.658	1418.09	1462.71	1071.41	1537.38	1536.9	719.955	1291.69	1418.43	1507.11	1311.25	1196.12	1725.81	1278.59	1472.86	1501.33	1081.41	1223.46
ENSG00000011028.14	MRC2	10875.9	13613	20642.8	7960.17	11804.7	15309.3	9582.92	12093.9	17508	20412.8	13185.7	21427.4	18073.5	9804.79	15054.3	14776.1	7896.99	14077.9	19497.2	19205.4	13775.9	14975.3	15372.8	12111.5	14199.8	13468.9	12199.8	22799.4	19269.3	17289.4	20359.4	14340.2	11316.2	15855.4	10485.6	9956.6	23177.4	15235.6	13859.3	22248.3	12446.6	12776.9	22615.7	13705.5	15290.7	29713.1	19191.1	18011.8	25857.4	15464.7	13095.9	18279.7	12889.2	16149.8	18992.8	19481.3	21054.2	16507.3	12475.3	15041.8	16211.6	12650.3	16248.2
ENSG00000011105.14	TSPAN9	446.074	615.964	674.117	349.217	570.724	586.9	324.659	552.985	554.13	622.366	419.537	615.547	608.827	406.254	507.748	490.883	311.568	498.091	570.388	691.299	592.227	448.039	657.773	536.859	411.105	609.006	525.111	821.982	445.251	456.902	806.087	381.066	350.335	537.871	320.604	273.518	653.625	611.415	440.008	727.346	564.381	440.355	619.297	552.937	526.224	880.374	498.327	547.071	745.129	470.305	534.155	527.793	285.672	557.654	665.06	537.996	578.899	660.793	410.244	499.559	591.176	367.64	486.338
ENSG00000011114.15	BTBD7	1872.59	1655.17	1483.25	1873.56	1641.91	1680.42	2110.28	1855.24	1865.54	1590.17	1537.7	1324.87	1653.94	1528.34	1313.91	1703.27	1606.83	1294.23	1348.79	1556.19	1296.39	1461.97	1600.02	1334.21	1468.23	1611.03	1394.29	1364.54	1867.53	1161.84	1637.3	1918.32	1172.35	1617.24	2025.08	1250.23	1557.11	1631.11	1678.12	1678.4	1941.43	1778.39	1637.41	1887.49	1805.06	1678.53	1162.43	1446.31	1765.63	1309.54	1525.08	1533.82	1158.1	1823.99	1498.53	1132.23	1184.02	1722.67	1296.18	1283.14	1746.95	1373.27	1471.2
ENSG00000011132.12	APBA3	1201.18	1285.41	1183.75	1361.86	1357.63	1243.23	1057.88	1123.91	1108.26	1014.77	1176.69	1068.48	1245.37	1153.33	1176.95	1084.27	1118.9	1006.29	1036.77	960.423	1120.35	1123.28	1042.32	1187.62	953.487	689.557	1035.06	1311.19	1292.01	1201	1289.74	1174.38	1275.77	1114.68	1012.54	1014.6	1123.47	1372.2	1194.31	1196.56	1263.34	1080.61	1065.67	1068.36	1120.87	1280.45	1293.25	1147.21	1310.92	1308.49	1152.14	1226.01	1262.92	1121.64	1214.27	1281.26	1207.22	1206.39	1262.97	1231.5	1223.82	1151.05	1235.64
ENSG00000011143.19	MKS1	1084.37	1262.36	1359.64	936.332	1102.53	1212.85	821.679	945.562	946.122	1323.02	937.207	1289.95	1124.68	899.424	1096.78	1021.8	699.559	1025.48	1297.33	1327.13	1094.91	1168.94	1189.61	1088.66	1028.34	982.553	1038.85	1225.29	1095.63	1118.32	1120.15	982.977	1086.88	1131.88	933.403	1072.82	1392.35	1250.71	1169.54	1290.64	1050.52	1190.94	1129.43	880.769	996.102	1322.57	1267.29	1146.24	1187.11	1188.31	1073.68	1192.97	1144.74	968.501	1361.23	1331.87	1209.23	1109	1128.17	1072.09	1061.14	1136.71	922.925
ENSG00000011198.10	ABHD5	1363.05	1390.53	1283.58	1803.54	1471.13	1264.93	1600.5	1332.86	1212.22	1398.37	1081.25	2238.71	1542.18	1209.97	1993.13	1117.1	1010.15	1610.46	1285.29	1383.63	907.675	1357.92	1406.62	909.392	1189.56	1175.52	981.977	1309.38	1029.52	1806.94	1502.25	1363.18	1699.97	1149.99	1079.5	1409.17	1374.24	1725.71	1729.55	1345.71	1767.21	1826.48	1013.79	1255.05	1325.12	2031.48	1338.19	1831.29	2050.26	1524.83	2134.47	1960.75	1166.32	2023.61	1040.5	2442.54	2315.6	1233.62	2440.95	2093.66	1023.93	2139.28	1801.18
ENSG00000011243.19	AKAP8L	4458.9	4852.1	4614.23	4936.62	5456.46	5437.23	4191.39	4918.82	4585.64	5397.75	4553.69	5091.98	5877.29	5211.97	5094.18	5131.45	4180.7	4385.83	4941.9	4172.45	5563.07	4881.71	4485.22	5780.33	4763.98	4159.47	5526.94	5667.06	4972.62	4681.07	5742.06	5331.46	4474.15	5747.25	4495.55	4784.71	4615.21	4879.37	4642.94	5092.57	5015.8	5267.28	4839.82	4867.46	4437.18	6844.46	5118.09	4592.69	7149.3	5488.99	4879.4	7722.99	7088.37	4556.28	5204.63	4664.82	5195.97	5560.71	4735.39	5192.05	5608.73	4838.72	4851.2
ENSG00000011258.16	MBTD1	1215.9	1304.77	1199.91	1084.46	1211.71	1102.2	1145.43	1126.02	1182.65	1311.27	1458.48	1332.85	1087.13	1221.69	1220.38	1171.55	1438.31	1299.28	1387.11	1129.91	1515.17	1387.65	1123.27	1564.83	1320.83	1136.57	1436	1185.5	1238.54	1366.35	1136.9	1133.67	1215.62	1329.28	1303.72	1413.79	1265.61	1161.09	1240.02	1111.67	1187.18	1123.05	1355.32	1183.59	1103.76	1297.5	1417.09	1174.22	1242.65	1277.14	1230.6	1488.6	1649.29	1315.98	1145.62	1098.49	1316.14	1110.05	1040.26	1167.51	1282.3	1144.91	1213.31
ENSG00000011260.14	UTP18	2442.83	2018.48	2025.2	2522.62	2128.32	1999.36	2538.91	2260.48	2185.05	1877.86	3086.21	1994.29	2057.14	3186.56	2048.81	1982.75	3078.45	2108.55	2111.86	2058.49	2271.22	2083.06	2158.84	2449.94	2105.04	2154.53	2242.62	2045.46	2916.49	2169.19	1937.75	2791.31	2291.95	2213.06	2889.49	2363.71	2275.01	2018.47	2497.19	2071.9	1920.57	2300.78	1876.27	1939.3	1956.99	1907.14	1978.33	1971.19	1789.93	1818.51	1842.14	2136.39	2002.79	1886.31	1757.05	1932.66	1847.64	1722.67	2179.18	1788.31	1897.93	2346.14	2136.23
ENSG00000011275.19	RNF216	3262.32	3274.38	3027.35	2866.45	2959.55	2738.14	2906.43	3167	2858.39	3022.78	3196.95	2978.97	2857.29	3037.14	2892.83	2741.9	3096.09	3088.57	1960.78	2038.97	2172.52	1783.66	1914.85	1848.66	1880.49	1768.59	1889.07	2953.35	2948.57	2180.07	2558.54	2612.9	1937.39	3101.36	3014.28	2130.85	2160.95	3197.48	2145.75	1736.91	2755.14	1687.87	1936.79	2708.41	1737.64	3268.82	3175.71	2123.64	2760.68	2809.29	1728.21	2971.12	2992.37	1940.17	3178.35	2313.2	3010.48	2464.1	1962.33	2704.36	2713.45	1958.02	2904.83
ENSG00000011295.16	TTC19	2658.97	2841.92	2736.4	2839.52	2863.35	2732.72	2469.6	2635.12	2392.01	2763.46	2852.13	2966	2580.14	2578.15	2836.04	2501.66	2549.37	2518.75	2940.62	2746.71	2464.56	2926.06	2660.33	2645.08	2827.07	2346.62	2468.21	2432.49	2747.33	2700.07	2712.43	2861.46	2978.9	2188.61	2574.97	2688.05	2562.9	2123.03	2065.75	2986.25	2497.47	2726.99	2678.22	2431.49	2327.26	2112.7	2643.43	3007.44	2516.54	2902.31	3051.24	1982.48	2320.32	2831.57	2665.61	2797.77	2861.21	2923.82	3242.88	3024.3	2552.9	2870.46	2619.52
ENSG00000011304.22	PTBP1	28316	23639.9	23119.6	30096.4	26950.5	26282.5	28477.9	26928.5	25542.4	23137.1	25409	21579	27029.8	29113.6	24329.6	24792.4	28513.4	23367.9	21797.4	23397.3	24900	24946.9	26965.3	28072.6	24354.2	24524.9	25220.5	23125.8	28592.3	22823.3	24185.7	29241.6	24633.2	24222.3	30316.3	24257.1	21614	23753.6	27182.4	24492.3	25514	26509.9	20219.6	21879.9	21841.8	22746.3	22356.8	19832.5	23272.5	22525.5	20824.5	23095.1	22572.2	22225.9	21604.8	22534.9	20482.3	22590.5	24360.7	22137.8	24115.9	24498.8	22430.4
ENSG00000011332.22	DPF1	370.655	339.333	380.32	420.138	409.667	373.186	418.591	410.518	426.327	387.511	327.707	284.329	359.396	329.105	317.342	373.167	322.346	358.666	409.453	440.665	364.291	424.681	417.152	325.85	413.408	429.313	381.985	347.24	437.474	401.421	377.919	430.431	358.776	413.817	496.124	374.239	392.899	357.489	394.293	402.679	363.04	327.201	463.662	434.132	505.094	403.087	343.536	308.752	440.829	329.214	344.998	430.408	396.653	406.623	337.894	342.105	306.595	309.976	348.707	313.207	438.066	430.108	390.898
ENSG00000011347.10	SYT7	220.738	308.904	353.697	237.001	341.569	385.119	175.097	264.884	292.802	448.182	215.17	357.157	383.534	198.244	283.938	346.741	195.955	212.169	287.931	272.205	209.62	235.698	293.468	196.07	202.674	229.262	197.154	395.166	263.456	187.112	378.965	336.031	143.511	261.692	206.972	131.215	238.093	316.661	243.814	198.471	341.133	266.853	223.725	280.488	214.313	540.458	299.596	384.976	524.136	282.183	302.007	391.28	213.74	243.974	325.021	321.485	378.201	355.006	253.961	281.774	282.829	216.078	230.478
ENSG00000011376.12	LARS2	4564.67	4794.93	5476.61	3440.1	4407.97	4431.58	4072.83	4527.3	5094.94	5580.75	4455.56	5105.94	4380.7	3536.17	4230.12	4177.71	3918.12	4092.84	4672.58	4792.87	4472.23	4056.77	4518.95	4110.94	4322.93	5002.17	3882.41	5573.02	4329.04	4479.81	4358.1	3467.7	3514.95	3284.27	3368.37	3199.05	4655.95	4724.03	4757.22	4557.96	3929.81	4081.06	4826.85	4304.69	4123.26	4903.22	5090.13	3991.59	4373.58	4193.03	2920.12	3003.29	2691.28	3408.24	4447.32	5007.86	4861.14	3978.37	3883.64	3915.65	4157.37	3626.22	4310.03
ENSG00000011405.14	PIK3C2A	6146.62	5390.61	5268.38	7071.42	6013.13	5826.69	4726.71	5534.07	5374.39	4954.47	6781.02	5295.5	5672.55	7510.82	5778.97	5146.66	5438.73	4227.21	5432.37	5015.77	5528.47	5705.6	5402.73	5693.5	4964.35	2945.89	4802.78	5142.59	6631.13	5629.68	5428	6562.13	5946.19	4762.06	4896.31	4751.45	5261.59	5982.71	6541.07	4774.79	6352.16	6491.22	4817.12	5832.19	5595.28	5876.85	5484.6	5439.83	5988.8	5818.2	5353.37	5290.1	5850.12	5259.69	5278.65	5559.92	5699.23	6116.78	5959.28	6328.12	5254.66	5454.18	5049.18
ENSG00000011422.12	PLAUR	1634.38	2489.67	3546.48	1536.91	2295.87	3098.31	1506.56	2343.85	3279	3657.87	3863.16	4099.32	3770.98	3152.38	2729.14	3127.88	2868.78	2586.44	2753.41	3348.64	1834.68	2643.64	3440.66	1728.22	2616.33	3726.62	1876.75	4841.46	3443.4	2925.26	4864.79	3364.64	1813.93	2779	2169.15	1078.36	2887	3218.4	2415.28	3652.79	3410.28	2658.16	3318.05	3858.95	2783.05	5455.71	2664.4	2836.66	4868.79	2665.06	2599.84	3426.74	1310.19	2879.1	2638.79	4071.52	4119.87	2895.55	3288.79	2855.91	2888.89	2987.2	2782.99
ENSG00000011426.11	ANLN	10666.2	8128.33	9155.25	12937.2	8771.63	10461.1	11020.2	8951.18	9181.77	9231.77	11271.7	9212.25	10778.3	12049	8649.53	8560.42	8645.53	6591.38	7918.65	7603.26	6905.25	8800.46	8711.83	6282.65	7247.88	5014.56	5314.62	9403.51	10485.8	9797.28	10113.8	11315.1	7965.89	6191.86	5969.72	5292.01	7798.24	9273.8	11329.7	7397.36	10942.3	12532.7	6626.37	10706.8	10521.5	9800.43	8464.57	6345.83	7329.8	8328.59	5642.48	5504.87	6340.28	6270.44	7352.14	6760.57	8006.76	8883.53	6637.16	7715.66	7045.2	6125.97	7951.98
ENSG00000011451.21	WIZ	4265.75	3903.26	3475.17	4723.86	4136.66	3967.27	4271.64	3964.82	3869.37	3563.93	4144.96	3453.85	4141.1	4939.51	3904.98	3791.73	4895.94	3845.31	3658.8	3507.85	4445.77	3814.7	4087.19	4898.02	3805.89	3542.5	4470.08	3572.77	4113.22	3717.22	3768.72	4277.46	4153.36	4560.13	4900.36	4637.79	3810.4	4024.99	4055.31	4045.15	3983.01	3961.31	3804.41	4037.6	3875.74	4101.06	3778.9	3688.63	4312.26	4085.39	4089.46	4861.43	4498.82	3899.35	4000.02	3918.75	3719.48	3858.99	4232.35	3805.63	3973.42	4255	4067.37
ENSG00000011454.18	RABGAP1	3027.78	2976.54	2858.1	2415.79	2271	2447.4	3035.02	2774.42	2692.44	3007.12	3395.91	3083.72	2414.75	2717.8	2414.03	2716.27	3189.17	3024.92	2860.7	2951.12	2158.27	2415.38	2425.33	1757.16	2623.24	2918.45	2000.92	2947.92	2967.04	3166.76	2350.21	2281.2	2417.52	2566.21	2593.24	2527.27	3145.01	3235.32	3004.81	2387.39	2447.39	2523.32	3070.55	2972.82	3093.95	2521.8	2831.18	2978.5	2065.3	2401.69	2419.28	1980.74	2284.35	2896	3043.19	3163.3	2911.64	2517.51	2573.79	2501.16	2548.65	2724.02	2820.56
ENSG00000011478.13	QPCTL	1725.43	1845.13	2127.89	1446.24	1948.89	1886.54	1449.11	1563.98	1917.04	2191	1928.43	2101.04	2013.33	1756.85	1850.61	1813.78	1734.2	2195.44	1943.26	1646.59	1870.3	1845.24	1765.3	1916.82	1852.85	2022.64	1981.96	2286	1597.26	2089.78	2192.14	1561.5	2126.28	1850.86	1425.47	1972.84	1562.54	1803.38	1690.51	2287.58	2023.84	1670.9	2301.02	1935.73	1931.83	1373.7	2127.13	1787.87	1400.01	2270.01	1599.24	1126.02	1804.46	1736.33	1696.98	2119.18	2160.28	2054.64	1728.88	2229.49	1793.73	1579.11	1945.35
ENSG00000011485.15	PPP5C	6127.31	5776.05	5707.65	6468.14	5853.16	5866.83	6585.29	6213.7	6132.62	5837.13	5858.22	5305.47	6103.47	6272.53	5555.16	5704.01	6575.27	5635.61	5874.67	6199.09	6122.73	6081.44	6528.25	6401.22	6297.85	6324.63	6317.45	5638.13	6423.09	5429.51	5814.29	6504.97	5795.29	5059.97	6239.59	5185.75	5768.56	5919.98	6422.97	6103.28	5419.52	6112.16	5914.13	5691.06	6236.2	5880.86	5498.58	5293.17	5844.17	5332.22	5275.99	5481.39	4792.72	5765.59	5619.76	5578.66	5031.58	5198.38	5815.7	4777.81	5749.08	5996.94	5259.36
ENSG00000011523.15	CEP68	800.174	804.995	865.228	840.275	840.952	777.832	942.971	819.98	870.775	775.022	708.532	757.212	754.553	786.141	644.706	779.967	724.054	841.603	824.381	832.024	848.655	814.327	836.552	780.546	884.394	880.757	770.606	837.354	830.228	679.913	790.384	911.094	640.521	947.161	998.335	774.351	742.344	821.527	696.202	722.757	728.167	715.694	816.003	751.244	658.031	834.25	760.973	850.034	833.063	771.301	779.2	959.939	890.927	807.964	872.087	663.591	629.326	804.261	640.762	675.808	791.07	630.825	631.529
ENSG00000011566.15	MAP4K3	788.217	787.475	744.476	779.23	685.301	798.444	901.932	715.504	775.4	784.808	896.694	808.092	733.096	995.128	791.685	798.385	993.492	803.21	786.063	754.985	835.427	793.093	886.025	870.178	831.422	932.097	853.069	713.469	860.365	760.415	784.103	898.969	870.56	824.012	901.951	796.528	692.553	744.851	762.87	753.732	789.717	908.997	768.448	770.003	876.369	778.098	817.896	762.232	855.047	832.963	810.368	936.463	939.225	834.368	766.965	744.197	755.393	767.609	883.978	755.513	771.931	950.334	726.969
ENSG00000011638.11	LDAF1	304.434	238.824	339.435	225.33	188.079	235.411	227.991	194.178	288.033	262.255	142.247	328.225	230.657	92.7744	242.739	213.81	98.9573	269.757	371.135	341.027	312.395	234.637	283.348	267.963	286.737	261.129	249.286	298.409	93.3277	341.588	241.826	108.257	203.658	304.25	131.894	300.315	234.472	276.83	383.816	223.711	258.718	280.054	237.776	232.252	397.435	352.952	295.601	467.953	270.746	242.469	333.175	364.325	293.893	278.827	269.242	377.722	228.937	241.907	295.962	227.889	247.741	235.535	184.788
ENSG00000011677.13	GABRA3	1311.55	922.102	957.455	1166.15	838.791	772.408	1091.62	733.444	773.493	938.442	776.954	1001.64	795.678	705.086	903.034	729.517	506.544	769.87	995.169	890.574	901.569	800.525	877.03	916.861	1006.46	636.446	955.437	991.08	720.373	858.322	809.227	762.998	789.308	690.902	524.532	619.111	831.969	757.797	761.918	761.763	765.723	808.102	854.912	793.228	818.011	1078.91	907.774	1044.93	1133.89	956.288	874.854	1177.32	798.444	820.638	768.038	885.725	1008.54	779.128	856.628	834.096	821.904	821.302	799.057
ENSG00000012048.24	BRCA1	3483.98	3395.18	3805.1	2730.89	2766.06	2836.86	3254.8	3098.41	3422.06	3487.6	2566.74	3577.55	2790.24	2295.92	2830.47	3623.56	2235.85	3366.41	3234.02	3265.44	2310.91	2280.54	2261.16	1835.59	2744.15	2645.81	2113.72	3476.02	2924.27	2956.81	2798.27	2468.27	2271.9	3929	3296.33	3298.85	3505.31	3684.43	2904.81	2155.65	2790.61	2320.58	2563.65	2819.18	2427.87	3382.12	3613.12	3852.65	2596.38	2755.99	2606.29	3205.01	3524.66	2863.26	3892.75	3579.45	3635.77	2637.94	2629.47	2834.58	2916.54	2786.49	2801.27
ENSG00000012061.16	ERCC1	2066.66	2003.73	1996.68	2178.79	1980.24	1967.9	2044.62	1958.66	1809.27	1761.41	1641.24	1926.45	1833.63	1719.75	1983.11	1685.66	1750.86	1827.68	2207.11	2239.27	2160.31	2307.08	2242.05	2123.16	2284.68	2038.58	2052.1	1829.34	1940.44	2133.3	1843.53	2146.09	2294.06	2120.7	2346.7	2448.72	2228.84	1754.58	2134.32	2221.04	1868.4	2149.91	1964.89	1627.55	1947.93	1565.22	2029.26	2105.31	1612.9	1998.28	2188.21	1749.45	1813.71	2072.19	2045.6	2149.17	1892.01	1943.63	2386.25	1871.38	1924.51	2307.22	1840.77
ENSG00000012171.20	SEMA3B	4496.61	6125.52	6976.02	4112.5	6193.65	6792.2	2985.77	4771.08	5239.91	6210.94	7246.47	8840.13	6419.96	5787.17	7891.24	5079.39	4815.59	6612.59	7611.01	6376.8	7192.2	7077.32	5825.5	8100.5	5916.69	4189.57	6576.21	7928.64	6689.46	9433.93	8152.99	5686.54	8248.69	6178.28	4415.4	6887.84	6925.53	7125.88	6253.44	7882.64	6682.86	6011.26	5825.5	5285.51	4857.76	7810.06	7230.24	7001.92	7949.97	6777.62	6703.27	5542.26	6740.02	5681.1	7404.7	9234.04	9457.03	7374.49	7276.95	8768.67	5825.63	5991.82	6348.79
ENSG00000012174.12	MBTPS2	4446.02	4724.85	5508.93	3935.65	4790.62	5087.91	3832.07	4075.63	4761.13	5227.48	3389.61	5585.81	5311.37	3225.62	5198.85	4558.08	2857.02	4519.19	4517.12	4146.77	3613.4	4426.24	4073.69	3997.96	3838.13	3814.25	3536.44	5725.84	3548.4	4099.06	5615.39	3429.59	4024.63	4091.08	2795.14	3160.24	4453.16	4474.09	3348.63	5221.06	5470.64	4349.8	5343.47	5459.7	4634.39	5420.62	5220.95	5361.68	5906.65	6044.99	4898.75	3800.63	4055.93	4773.85	4902.14	4879.45	5380.54	5694.76	4265.56	5862.24	4730.47	3482.85	4263.33
ENSG00000012211.13	PRICKLE3	895.827	779.176	700.739	841.173	726.375	724.675	879.133	704.95	710.545	731.965	898.494	745.24	714.322	756.844	663.635	818.405	941.564	876.964	821.096	774.501	1200.74	727.267	689.256	963.545	795.724	788.698	1056.86	823.79	762.176	987.778	635.448	606.241	808.302	892.83	816.727	1007.21	881.76	817.544	960.017	657.365	655.141	702.493	780.336	767.323	781.789	930.51	825.885	864.507	770.583	737.857	738.359	1042.54	1086.17	743.538	829.18	884.788	690.847	669.171	726.718	654.479	731.527	901.179	817.332
ENSG00000012232.10	EXTL3	2815.32	3565.77	4142.63	1918.45	3247.07	3460.65	2051.92	2941.16	3495.5	4218.59	5789.8	4114.29	3805.84	4301.8	3162.29	3296.84	3972.01	3214.86	3904.04	3500.66	3936.99	3027.98	3063.98	3468.57	2848.95	2531.62	3201.85	4037.57	3733.11	3457.22	3859.79	2851.07	2650.72	2996.32	2428.88	2554.99	4040.35	3438.47	2356.23	3813.4	3335.17	2061.27	3599.06	3049.64	2159.23	4997.48	4298.2	3567.05	4210.44	3826.2	2737.41	3157.19	2769.38	3111.45	3715.76	3607.57	3748.73	3633.84	2501.51	3321.79	3208.94	2443.42	2905.84
ENSG00000012660.14	ELOVL5	9761.2	9469.99	11517	6389.14	7335.09	8003.97	7012.09	7129.71	8232.79	11851.4	10343.5	11043.9	8539.68	6817.46	8019.29	7864.53	7025.97	7782.55	9430.56	7780.96	7609.41	6854.36	5925.58	6451.64	6821.81	6511.4	6259.63	10863	9117.92	9035.77	7838.93	6236.49	6404.16	6055.13	5119.51	5721.7	8325.12	9254.88	7960.14	7380.15	8002.53	7303.1	6608	8194.91	6843.93	8979.22	11124	9481.59	6577.73	8699.61	6172.34	5149.24	6025.83	6985.46	8361.53	10009.2	11083.8	8307.56	6840.33	8888.79	7291.88	5998.99	7895.12
ENSG00000012822.16	CALCOCO1	2001.35	2330.15	2403.62	2228.17	2439.63	2618.81	2341.92	2419.84	2368.17	2615.7	2739.6	2985.95	2803.65	2595.73	2756.98	2609.77	2394.57	2701.62	2551.97	2367.67	2328.21	2441.92	2231.93	1948.56	2269.71	2281.12	2261.58	2525.63	2434.3	2770.78	2967.87	2575.66	2282.45	3247.15	2586.13	2702.84	2615.41	2607.98	2038.13	2777.45	2747.84	2362.07	3065.14	2778.09	2506.35	2631.1	3035.9	2860.78	2383.49	3059.08	3139.37	2878.08	4025.1	3213.9	3030.32	2995.53	3128.48	3120.7	2755.47	3229.73	2987.78	2652.33	3070.33
ENSG00000012963.15	UBR7	3307.39	2962.71	2790.6	3618.75	2899.02	2834.69	3638.74	3371.73	3154.06	2664.63	2049.07	2062.13	2813.48	2173.85	2072.19	2938.89	2142.77	2335.88	2692.1	3185.32	2522.56	2755.12	3320.35	2399.53	2860.46	2946.77	2742.14	2824.04	2597.62	2074.55	2684.16	3324.8	2129.44	3233.57	3290.24	2573.47	2812.76	2689.63	2935.29	2949.54	2749.92	3156.97	3070.55	2953.17	3286.13	2624.08	1937.38	2970.78	2618.36	2135.19	3231.8	3290.23	2262.77	3391.34	2659.17	2032.95	2010.01	2845.28	2370.62	2019.57	3046.26	2648.24	2240.81
ENSG00000012983.12	MAP4K5	5363	4808.76	4255.78	5501.29	4350.69	4174.47	5275.71	4566.35	3858.88	4382.98	3005.18	2982.96	3989.12	3006.87	2799.29	3955.89	2999.09	2727.88	4444.87	4563.81	4329.77	4405.01	4232.23	3933.54	4153.66	4337.39	4002.79	4044.8	5019.28	3238.56	3716.37	4983.3	2977.84	3489.82	4156.69	2756.43	4702.12	4842.53	5379.14	3904.04	4280.33	5292.74	3861.69	4125.14	4668.6	4247.46	4991.26	5185.11	4057.71	4359.21	4863.28	3762.37	4381.68	4642.89	4692.97	3776.28	3058.89	4739.7	3535.91	3019.81	4203.09	3416.29	2989.1
ENSG00000013275.8	PSMC4	6133.75	5090	4942.26	5754.45	4719.28	4356.73	6673.75	5448.59	4864.13	5079.72	5894.23	4776.72	4840.22	6231.51	4637.65	4819.14	7627.55	5303.21	4892.64	5372.2	5727.91	4607.79	5011.44	5375.12	5396.18	6498.12	5868.17	4890.29	6139.21	5221.73	4075.45	5621.59	4942.67	4567.38	6683.98	5449.1	5304.14	5191.06	6339.16	4572.87	4257.38	4996.66	5347.79	4905.87	5909.2	4599.4	4395.07	5147.48	4153.75	3859.64	4292.59	4484.06	3368.47	4858.35	4587.84	5128.77	4696.75	3742.75	4971.77	3902.18	4357.26	5443.94	5192.34
ENSG00000013288.9	MAN2B2	3739.66	3714.23	4289.06	3681.59	3977.77	4172.3	3772.79	3533.19	4161.22	3972.97	2674.78	3710.24	4066.9	2500.03	3566.48	3690.03	2455.32	3220.92	3312.85	3013.78	2367.89	3056.64	2972.91	2324.83	3111.5	3036.18	2386.7	4600.93	3102.17	3134.13	4613.54	3197.49	2658.11	3664.59	2664.26	2846.99	3258.17	3718.28	2721	4037.12	4246.94	3150.37	4082.18	4194.82	3282.11	3605.72	4004.59	3644.24	3640.02	4217.07	3496.19	2815.47	3048.88	3482.17	4167.35	3636.63	4140.04	4806.72	3153.02	4055.97	4219.04	2833.59	3779.02
ENSG00000013306.16	SLC25A39	7279.74	6568.13	5836.01	7538.24	7017.31	6498.21	7117.88	6808.89	6396.81	6026.97	7796.55	5769.38	6992.13	8535.25	6451.51	6879.56	9108.97	6892.45	6773.5	6543.2	8336.97	6742.88	7154.54	8510.38	6897.81	6792.01	8521.21	5960.95	8658.09	7075.45	5879.2	8315.03	7401.34	6777.72	9803.77	8333.97	6880.27	6200.79	7162.03	7018.78	6466.91	6306.41	6843.62	6210.94	6789.59	5512.87	5795.18	6159.61	5983.01	6320.9	6319.58	7372.58	6593.07	6705.57	5771.01	5761.43	5451.13	5831.94	6288.45	6132.79	6365.77	6629.81	6709.23
ENSG00000013364.19	MVP	723.835	504.39	617.069	478.49	560.995	515.3	517.084	406.296	488.321	631.173	348.414	616.544	563.232	264.651	543.379	551.743	389.95	713.291	471.857	556.737	816.093	428.928	447.51	625.557	415.711	687.787	778.188	746.023	258.596	888.782	587.292	229.506	582.484	952.594	327.706	633.896	737.818	817.544	977.16	536.905	573.77	553.508	439.885	475.222	631.871	1284.46	657.113	1230.19	538.02	540.329	778.125	710.39	616.559	650.596	941.811	941.024	756.401	590.629	516.712	496.191	599.682	560.165	521.874
ENSG00000013374.17	NUB1	2708.63	2438.04	2212.51	3115.12	2576.9	2214.16	2977.56	2658.34	2309.99	2211.55	2576.64	2437.25	2259.19	2799.83	2341.65	2247.01	2652.25	2774.36	2451.25	2658.37	2578.53	2523.67	2837.98	2424.73	2847.79	2635.19	2666.31	2125.04	2280.7	2855.64	1952.41	2550.54	2758.36	2487.43	2733.25	3260.04	2659.77	2190.74	2798.14	2623.72	2214.75	2846.75	2448.01	2253.73	2692.49	2322.26	2253.96	2624.4	2078.03	2178.04	2557.93	2721.57	2460.07	2436.57	2212.93	2382.55	2212.73	2136.32	2535.7	2137.44	2234.98	2621.61	2335.24
ENSG00000013375.17	PGM3	3210.81	3295.59	3272.65	4195.99	3495.68	3650.5	3408.01	3276.75	3233.22	3248.83	3656.1	4397.62	3571.61	4165.08	4326.99	3118.27	3438.03	4068.59	3739.82	3409.24	3680.56	3973.96	3524.99	3814.03	3424.72	3148.59	3401.85	3206.54	3076.9	4798.56	3490.25	3772.55	4617.66	3040.69	2892.53	4004.82	3787.77	3303.04	3801.97	3753.75	3711.77	4367.71	3332.1	3373.01	3550.75	3380.12	3249.61	4006.06	3548.62	3708.1	4510.76	3448.48	3273.93	4023.98	3102.19	4344.27	4113.82	3572.05	4468.73	4339.99	2981.4	4602.16	4011.53
ENSG00000013392.8	RWDD2A	422.161	457.363	552.415	439.888	536.134	556.524	411.296	470.671	524.563	547.995	513.168	596.591	569.491	462.896	553.4	459.652	423.263	555.68	586.81	463.263	526.085	524.482	446.386	520.053	439.894	458.525	492.884	477.455	400.531	564.6	564.261	520.501	564.545	580.43	453.512	617.263	456.27	503.87	479.056	594.267	587.332	620.457	434.481	488.621	537.291	581.568	534.279	521.02	526.45	614.532	640.556	693	619.642	558.71	417.272	510.815	611.172	529.891	497.177	634.272	506.115	576.55	598.023
ENSG00000013441.17	CLK1	7553.83	8700.95	7777.54	9639.82	9996.31	10341.8	5397	8575.49	7280.94	8113.27	7345.5	7753.69	10181.1	8328.21	8721.9	8003.87	6098.12	4905.14	7465.41	7356.74	5731.99	9943.92	8845.64	8159.32	7521.95	5488.13	6392.33	7860.82	8740.72	7087.41	11452.7	10164.1	8630.68	7891.5	6794.56	6843.49	9492.96	8608.61	7051.55	10343.5	10444.7	9976.34	8454	8212.77	6463.6	6826.41	8004.19	8557.27	9088.49	10807.6	12166.3	8592.5	10482.5	8645.75	8692.98	7432.59	7775.81	10747.6	8764.57	10256.1	8774.07	7351.78	7116.37
ENSG00000013503.10	POLR3B	1568.16	1309.38	1294.99	1552.18	1475.45	1348.46	1480.12	1387.74	1324.76	1739.89	1589.02	1326.87	1917.67	1844.75	1453.09	1687.26	1737.14	1309.38	1280.91	1606.53	1410.36	1493.82	1639.37	1684.34	1445.2	1516.32	1588.6	1178.26	1612.82	1231.46	1192.38	1629.06	1477.31	1084.8	1442.72	1269.64	1321.74	1207.89	1554.31	1350.29	1254.99	1632.24	1210.49	1104.09	1380.46	1324.57	1252.31	1184.84	1369.93	1214.43	1237.05	1136.45	847.768	1163.89	1125.24	1284.07	1073.08	1163.46	1315.71	1119.24	1004.79	1211.47	1002.12
ENSG00000013523.11	ANGEL1	2329.7	2557.91	2569.06	1807.13	2638.52	2298.78	2353.78	2524.31	2749.67	2414.12	1462.98	1831.68	2319.09	1244.15	1684.7	2412.77	1581.36	2066.12	2225.72	1934.2	2392.31	1999.19	1946.33	2466.75	2140.74	2409.47	2397.12	2383.66	1872.39	1875.47	2347.07	1693.14	1522.69	2731.01	1921.59	1689.16	1988.94	2170.82	1853.37	2156.8	2197.02	1691.64	2685.78	2481.52	2178.34	2501.75	2391.77	2078.29	2544.31	2336.9	1665.88	2426.8	2585.44	1739.5	2149.65	1598.99	1888.99	2118.52	1308.87	1687.28	2275.39	1186.89	1676.29
ENSG00000013561.18	RNF14	1772.34	1494.73	1477.54	1961.54	1673.26	1635.94	1668.89	1685.34	1528.86	1488.39	2264.24	1830.68	1617.28	2540.07	1912.96	1604.78	2562.11	2437.92	1953.11	1832.51	2152.17	2046.96	1932.84	2147.44	2025.58	1874.82	2266.32	1460.4	1490.33	2314.97	1394.43	1823.05	2405.91	1936.88	2038.27	2712.08	1679.33	1425.97	1736.22	1796.57	1621.16	1862.31	1494.74	1539.11	1612.88	1759.75	1421.08	2323.36	1804.97	1531.11	2337.6	2392.89	1976.07	2098.59	1507.11	2047.01	1867.81	1507.99	2314.95	1745.65	1382.25	2223.25	1791.02
ENSG00000013563.14	DNASE1L1	1797.17	1283.57	1296.89	2077.35	1413.84	1418.97	2083.84	1311.76	1348.61	1372.92	788.658	1150.28	1516.26	926.768	1364.01	1349.33	901.393	1335.65	1228.36	1233.66	1138.66	1328.19	1325.67	1224.97	1265.56	1348.13	1337.42	1424.23	842.866	1414.22	1621.6	1131.07	1446.71	1378.18	929.344	1188.32	1127.1	1138.19	1106.69	1712.82	1589.87	1357.84	1584.45	1472.12	1421.71	1468.96	1185.4	1310.27	1622.16	1675.33	1618.59	1366.87	1161.19	1527.21	1252.89	1352.49	1370.6	1586.53	1531.58	1673.8	1416.27	1340.5	1413.32
ENSG00000013573.17	DDX11	4426.71	5069.72	5143.83	3850.36	4403.65	4671.33	3870.37	4645.5	4752.55	5078.74	4252.99	5235.64	4689.13	3820.35	4352.6	4929.65	4310.03	4433.32	4811.62	4849.36	4537.36	4065.26	3897.16	4135.21	4205.48	4372.8	4147.81	5359.61	4917.2	4584.25	4961.1	3820.18	3824.13	4563.76	4065.37	3760.87	4721.13	5332.46	4381.98	4397.35	4182.26	3918.87	4954.38	4595.9	3948.19	5003.49	4973.29	4810.75	4749.62	4315.31	4032.49	4226.69	4996.18	4470.74	5194.98	4647.95	5079.99	4847.56	3842.62	4822.71	5155.78	3873.02	4727.33
ENSG00000013583.10	HEBP1	946.413	834.502	720.706	1306.2	910.131	917.777	1289.52	1053.2	874.59	801.443	894.893	822.059	896.702	1028.33	940.892	1030.61	1247.25	1195.22	794.821	1011.78	734.687	915.189	1083.92	862.709	933.911	1124.18	982.925	789.428	875.919	876.816	835.399	1217.68	970.807	1368.22	1503.59	1386.99	947.847	790.658	803.823	969.412	853.353	1015.55	968.395	1032.63	1041.38	720.944	757.977	909.855	807.608	909.257	1081.21	1383.39	1351.29	1097.35	751.947	760.13	833.05	898.511	928.909	838.586	948.433	1027.14	1152.39
ENSG00000013588.9	GPRC5A	4209.65	4415.95	3715.72	7590.31	5322.43	4681.1	4235.16	4080.9	3274.23	3391.7	3325.69	4776.72	5600.14	3108.43	4259.07	3145.49	1961.51	2670.3	1442.94	2031.78	801.847	1492.76	2055.4	744.133	1256.35	2053.62	610.418	5638.13	2551.93	2121.33	6679	3317.87	1386.57	2337.11	1580.7	827.946	2071.32	4102.66	2590.52	2413.78	6579.58	3485.12	1856.81	4491.39	2481.2	3015.13	3308.53	2545.28	2301.34	4140.78	3060.91	1129.49	1236.2	2842.13	2925.19	3329.2	4944.85	3938.58	2592.35	5047.23	2589.05	1798.26	3454.12
ENSG00000013619.15	MAMLD1	895.827	189.953	336.583	763.07	206.455	337.386	870.014	207.897	351.934	562.674	629.306	948.76	425.553	603.522	642.479	481.273	634.894	631.455	847.371	1307.61	672.615	614.726	880.403	594.746	597.657	850.66	563.973	409.634	404.42	360.082	389.434	407.914	308.126	824.917	727.445	699.503	558.569	640.293	390.483	472.66	364.083	322.487	509.056	452.89	358.194	644.739	660.109	1520.61	612.07	407.598	993.077	972.982	1043.01	984.343	692.95	639.222	483.088	426.217	534.294	295.245	430.623	525.346	315.764
ENSG00000013810.21	TACC3	9321.57	7922.7	8094.16	9877.72	8122	7992.04	10691	7921.2	7997.21	7925.38	8531.19	7149.12	8121.27	8976.66	6926.97	7863.73	8671.99	7220.81	7410.67	7355.71	7880.08	7560.39	7575.07	7464.67	7631.35	7118.64	7159.14	8113.11	9403.74	7231.01	7490.33	9169.83	6810.42	6869.18	7783.77	6699.34	7870.66	8668.36	8933.49	7197.74	7625.93	7993.33	7100.85	7543.71	7986.93	8469.84	8433.61	7460.23	7658.4	6608.31	6697.9	7149.11	6671.17	7686.75	8313.26	7372.61	7160.6	6910.57	7092.34	6274.24	7068.59	7003.6	7247.35
ENSG00000014123.10	UFL1	3829.8	3498.45	3369.63	3901.53	3653.5	3883.74	3836.63	3955.32	3665.27	4044.4	3452.63	3443.87	4004.31	3626.02	3923.91	3874.21	3475.26	3627.08	3327.08	2460.12	2975.38	3376.22	2624.34	3280.91	3412.06	2817.54	3281.47	3719.26	3245.08	3344.08	3693.34	3484.15	3311.29	3383.88	2996.02	3275.74	2941.31	3446.43	3226.72	3087.21	4270.94	3956.59	3285.63	3861.63	3622.19	3330.98	3582.16	3992.55	3751.1	3904.58	4113.1	3464.13	3489.72	3987.01	2919.83	3429.49	3451.21	3636.98	3735.17	3659.69	3338.65	3384.54	3310.96
ENSG00000014138.10	POLA2	1108.29	1165.54	1198.96	1009.95	1109.02	1171.63	927.467	939.23	1071.06	1265.28	967.817	1139.31	1127.36	892.588	1104.57	1084.27	750.508	894.14	1161.58	1117.58	1090.84	1072.32	1122.15	917.795	953.487	958.653	874.87	1164.7	1184.1	1248.86	1224.83	1011.56	1132.26	931.767	869.485	939.755	1052.86	1255.69	1021.92	1107.08	1031.74	816.589	1196.44	1230.04	1079.61	1232.32	1088.53	980.289	968.436	1050.35	969.432	1016.46	1310.19	958.995	1184.24	1171.59	1147.71	1078.63	1069.56	1248.34	1028.18	998.466	1108.73
ENSG00000014164.7	ZC3H3	1609.55	2036	1920.62	1516.27	1986.72	1712.97	1434.52	1898.51	1808.31	1826.98	2155.31	1871.58	1881.91	2267.6	1666.88	1732.9	2364.2	1907.5	2099.82	2065.68	2382.14	1790.03	1864.25	2194.12	1856.31	1646.44	2047.37	1883.6	1975.44	2277.98	1864.47	1664.56	1890.96	1907.9	1820.14	1909.08	2303.98	2119.04	1810.51	2101.73	1753.65	1404.04	2060	1782.98	1491.13	2051.53	2147.1	1957.68	1638.36	1681.6	1672.32	1734.67	1931.88	1695.14	2215.08	1895.17	1743.76	1769.79	1794.33	1652.47	1889.42	1836.15	1824.53
ENSG00000014216.16	CAPN1	4185.74	4349.55	4522	3478.7	4116.13	3740.54	3821.13	4274.03	4058.21	4550.32	4000.91	4282.89	4496.02	3668.98	3941.72	4291.42	3713.35	4798.04	4868.55	5148.28	5769.64	4125.78	4819.17	4687.94	4120.26	4489.65	4945.9	4403.8	3566.87	5372.95	4075.45	2996.56	4319.03	4783.79	3474.9	4984.31	5150.24	4737.97	4630.56	4713.98	3866.17	3562.44	4528.55	3951.85	4242.99	6736.17	4176.36	5323.08	5721.52	3681.97	4805.25	5465.74	3789.78	5028.39	4601.79	5469.94	4443.61	4084.14	4622.08	3828.08	4379.59	5317.98	4209.51
ENSG00000014641.21	MDH1	9381.35	10465.9	7848.85	8842.64	10509.7	7900.91	9308.42	11449.1	8092.58	7793.28	7882.98	7879.4	8072.1	8162.2	7588.38	7797.27	8167.4	8871.69	7901.14	8602.72	8281	8061.52	8727.58	7719.56	8043.61	8318.94	8098.47	7553.37	8521.01	8633.27	6979.46	8107.18	8974.68	7672.36	8148	8729.47	7890.58	7435.57	9374.45	7765.62	6978.09	8249.81	7053.29	7349.87	8697.28	7080.09	7266.19	7552.85	6294.25	6791.21	7230.98	7143.03	6886.96	7442.78	7201.96	7456.96	7118.24	6525.2	7373.65	6683.99	7161.1	7951.88	7417.92
ENSG00000014824.14	SLC30A9	4819.44	4737.76	4425.02	5153.87	4389.6	4289.47	5423.45	5042.3	4629.51	4293.94	4296.21	4437.52	3964.08	4503.95	4674.4	4298.63	4720.56	4877.86	4590.48	4823.68	4510.9	4558.96	4833.79	4490.94	4968.96	4402.01	4762.02	4159.64	4141.42	4390.61	3660.89	5027.47	4877.25	4615.37	4965.3	5400.13	4915.77	3950.3	4537.22	4459.3	4392.99	5126.78	4934.93	4475.31	5017.74	4338.7	4141.41	4702.68	4446.47	4325.76	4927.77	5343.14	4548.15	5010.43	3991.44	4225.24	4190.46	3962.66	4809.62	4260.29	4535.89	5092.69	4685.7
ENSG00000014914.21	MTMR11	397.328	591.989	610.413	272.91	372.916	378.61	379.377	390.467	456.847	698.694	282.693	688.375	445.222	249.026	395.286	506.898	223.389	436.461	649.213	562.9	596.297	370.535	344.066	341.722	394.983	428.428	407.577	857.248	452.056	633.135	511.917	247.693	312.346	668.264	260.744	427.833	606.55	704.024	438.103	360.231	447.541	377.177	458.259	512.74	457.805	1021.76	756.978	796.967	700.004	522.562	479.342	888.64	900.176	546.036	818.453	750.757	674.71	572.827	407.314	481.598	579.48	518.178	449.787
ENSG00000014919.13	COX15	1799.93	1741.85	1668.65	1783.79	1631.1	1402.7	1606.88	1620.96	1496.44	1558.85	1685.35	1692	1541.29	1735.37	1629.02	1539.91	1723.42	1725.64	1611.54	1832.51	1975.11	1627.59	1839.51	2156.77	1683.57	1623.42	1975.33	1582.47	1652.68	1916.81	1406.99	1577.96	2015.48	1626.29	1795.79	2356.32	1674.8	1463.81	1753.36	1726.59	1531.45	1487.02	1769.27	1553.41	1665.2	1557.2	1457.03	1558.23	1536.54	1571.87	1518.63	1728.59	1746.92	1472.29	1570.4	1734.9	1595.5	1412.69	1734.75	1652.47	1444.98	1723.51	1578.82
ENSG00000015133.20	CCDC88C	1446.75	1921.66	1774.19	1509.98	2146.7	2040.59	1474.65	2032.54	2101.12	1743.8	1545.81	1319.88	1969.53	1500.02	1159.13	1933.9	1650.92	1354.85	1664.09	1706.16	1590.47	1670.06	1769.8	1731.02	1567.27	1749.12	1586.71	1634.92	2070.71	970.372	1703.25	1948.63	951.813	2051.88	2558.74	1211.42	1846.81	1910.92	1955.27	1763.3	1822.5	1835.91	1614.71	1662.38	1683.31	1842.97	1438.06	1580.43	1745.96	1325.22	1356.35	1931.18	1529.07	1509.26	1868.61	838.861	880.451	1814.82	820.488	945.233	1844.77	864.313	1045.78
ENSG00000015153.15	YAF2	1214.98	1015.23	986.93	1210.14	1085.24	1049.04	1300.46	1135.52	1102.54	1039.23	1459.38	1280.98	1034.38	1525.41	1172.5	1197.18	1673.46	1357.88	1240.4	1168.94	1414.43	1228.39	1034.45	1250.18	1432.53	1162.24	1569.65	983.846	1209.37	1409.87	1038.49	1362.31	1605	1401.73	1522.87	1790.8	1291.86	1074.46	1378.12	1151.82	1087.03	1344.64	1104.58	1068.36	1200.35	1137.07	1071.55	1228.26	1128.11	1069.16	1328.4	1548.6	1444.8	1164.95	1085.55	1190.34	1127.54	1104.81	1402.64	1243.85	1051.57	1457.25	1400.13
ENSG00000015171.21	ZMYND11	3273.35	2849.29	2834.33	4051.46	2810.38	3082.04	3992.58	3215.55	3034.84	2815.33	2974.57	2932.08	2930.6	3418.98	3060.96	3004.55	3413.54	3077.46	2615.47	2932.63	2209.15	2788.03	2936.93	2309.89	2988.28	2857.37	2437.88	2811.38	2833.86	2631.54	2668.46	3473.76	2902.92	3260.73	3486.06	3119.58	3076.2	2902.73	2926.72	2868.08	3115.05	3378.57	2714.97	3141.65	2965.16	3340.01	3040.89	3563.2	3408.62	2907.53	3463.95	4171.91	3207.13	3607.85	2667.75	2775.27	2893.49	2837.95	3228.23	2817.74	2745.35	3432.67	2947.47
ENSG00000015475.19	BID	1396.17	1229.16	1125.75	1150.89	1121.99	1039.28	1362.47	1328.64	1287.56	1133.18	1897.82	1424.64	989.68	1784.2	1396.31	1197.98	2197.64	1777.17	1307.19	1217.22	1675.94	1177.43	1133.39	1656.33	1498.17	1272.89	1645.48	1322.95	1453.38	1709.03	1044.77	1469.7	1593.39	1291.25	1604.03	1657.74	1206.76	1082.42	1329.55	1130.03	942.027	1043.84	1202.93	1108.55	1301.98	1264.41	1135.47	1144.31	1146.62	1097.38	988.778	1413.82	1194.07	1032.93	946.102	1150.04	1347.4	915.266	1240.5	1064.23	1153.64	1383.51	1592.02
ENSG00000015479.20	MATR3	227.176	297.839	264.322	189.421	237.801	284.229	199.72	204.731	201.242	244.641	197.165	253.402	245.855	166.017	239.399	271.467	174.4	194.993	246.329	172.568	192.321	254.809	161.913	215.677	223.402	185.003	186.727	241.44	282.9	216.484	330.81	234.702	207.879	250.826	177.549	194.05	276.116	259.901	224.766	206.502	286.885	257.424	233.452	292.994	226.387	249.673	310.581	223.845	284.63	293.68	242.895	257.375	331.914	223.906	286.405	248.378	290.458	326.731	263.728	288.509	298.778	239.632	270.075
ENSG00000015532.10	XYLT2	1983.88	2097.78	2370.34	1565.64	2215.88	2137.14	1500.18	1898.51	2242.27	2524.69	1875.31	2456.2	2417.43	1509.78	2211.37	2088.45	1512.77	2175.23	1885.24	1618.85	1685.1	1685.99	1458.34	1658.19	1508.54	1487.11	1655.9	2593.45	1929.74	2024.51	2652.76	1532.92	1583.89	2131.56	1313.87	1425.8	1802.45	2222.6	1560.98	1956.03	2202.23	1533.23	1740.09	2067.93	1503.21	2311.23	2677.39	2259.68	2093.07	2355.71	1924.89	1911.18	2214.47	1987.7	2363.11	2059.19	2728.09	2341.57	1662.46	2430.44	2186.07	1588.33	2104.76
ENSG00000015676.18	NUDCD3	4108.48	3853.46	3932.51	3651.07	3561.62	3623.37	3988.93	3654.56	3650.96	3788.02	3666	3511.71	3549.26	3663.13	3383.87	3284.83	3661.42	3237.09	3602.97	3732.81	3576.77	3383.65	3386.69	3276.24	3249.69	2903.4	3150.67	3721.98	3636.86	3722.66	3410.69	3209.61	3230.04	3591.24	3403.88	3941.98	3889.16	3784	3241.01	3462.35	3273.62	3004.22	3505.03	3367.65	3313.3	3819.3	3710.99	2559.75	3501.18	3301.54	2449.37	3455.43	3568.85	2442.9	3971.05	2877.43	3625.68	3261.03	2459.51	3375.67	3342.91	2351.26	3087.59
ENSG00000016082.15	ISL1	332.026	348.554	228.192	516.195	460.47	457.804	474.221	516.049	419.651	212.348	585.192	436.968	345.986	781.258	591.259	317.913	882.777	567.804	532.07	379.033	725.529	656.133	509.352	986.886	550.443	494.817	845.486	245.057	300.399	698.407	377.919	456.413	901.162	306.967	331.764	782.667	459.891	287.784	378.102	535.758	484.054	445.069	528.51	477.902	426.613	332.898	255.655	269.193	410.746	408.643	394.436	334.761	285.672	397.117	271.388	344.917	285.415	362.336	526.48	546.709	344.498	505.889	548.273
ENSG00000016391.11	CHDH	836.963	804.995	992.635	704.718	896.079	922.116	755.106	1010.99	1069.16	950.185	800.362	1014.6	929.78	797.86	942.005	1105.89	887.676	1031.54	910.869	646.103	1162.07	788.846	717.366	1133.47	865.969	679.82	1090.98	980.229	897.307	810.456	992.429	733.552	788.253	1318.42	1186.03	901.869	919.783	829.494	867.634	812.241	915.946	735.496	875.447	945.085	803.925	870.347	869.826	812.405	1004.3	966.739	759.854	1108.63	1341.02	839.649	877.451	675.775	908.69	972.863	641.739	844.199	1024.99	746.545	966.584
ENSG00000016402.14	IL20RA	25.7527	34.1178	30.4256	22.4432	33.5084	17.3575	13.6795	28.4935	28.6126	42.0782	33.3109	31.9246	29.5026	38.0863	33.4044	43.2425	48.9887	48.4957	56.9293	36.9788	76.3179	54.1469	22.488	109.239	42.6075	26.5555	111.847	28.9367	40.8309	44.6023	23.0311	45.0351	64.3687	36.2203	62.9032	71.1516	22.6325	17.9242	13.3336	29.8281	16.6915	26.4024	30.2624	20.5453	17.1048	18.0487	23.9676	16.4025	25.4547	27.1732	25.7942	31.3024	22.6072	24.2917	38.6164	16.871	24.2048	25.1332	19.5354	24.6973	42.5306	21.5054	32.4902
ENSG00000016864.19	GLT8D1	3121.6	3672.73	4177.81	2862.86	3915.08	3841.43	2788.79	3263.03	3712.96	4164.77	2815.22	4092.34	3944.41	2633.82	3939.5	3440.98	2404.37	3479.57	3658.8	3243.87	3127	3700.04	3059.49	3264.1	3331.45	3048.57	3142.14	4169.59	2998.15	3650.86	4214.68	2860.59	3576.16	3107.7	2354.81	2931.08	3298	3554.97	2901	4404.23	3784.8	3505.86	3628.24	3791.06	3115.08	3300.9	4340.14	3493.73	3535.89	4485.67	3601.52	2932.86	3413.68	3447.31	3816.59	3813.77	4130.96	4090.42	3556.42	4299.58	3534.3	3080.39	3730.28
ENSG00000017260.20	ATP2C1	5243.44	4977.51	5918.73	4336.93	4872.77	5116.12	4896.33	4575.85	5418.26	6391	4812.08	5847.19	5655.57	4253.95	5001.76	5225.14	4182.66	4722.27	5293.33	4870.94	4249.38	4426.24	4152.4	3925.14	4356.33	4725.99	3913.69	6671.71	5123.3	5144.49	5894.9	4249.75	4154.42	4745.76	3726.51	3824.63	5055.18	5274.7	5007.71	4891.8	4876	4479.92	4964.11	5227.45	4694.76	5679.32	6461.28	5734.11	5024.99	5775.35	4415.11	3963.23	4091.9	4581.63	5559.69	7595.68	6479.84	5731.41	5899.7	5864.49	4682.62	5176.66	4997.4
ENSG00000017427.17	IGF1	167.393	444.453	276.683	93.3639	410.748	253.853	226.167	372.526	377.686	520.596	84.6277	662.436	553.398	83.9853	781.664	473.265	65.6449	839.582	570.388	456.072	516.927	648.701	476.745	418.283	606.869	704.605	525.111	743.31	207.071	598.324	912.867	259.818	578.263	444.604	242.482	274.442	681.689	323.632	247.623	1211.48	553.949	394.15	1250.48	831.639	724.438	584.577	341.539	1771.47	852.733	765.03	2921.19	309.546	165.443	3361.76	363.638	1028.19	769.512	725.72	1636.09	1108.01	691.123	1333.34	1463.08
ENSG00000017483.16	SLC38A5	689.805	2985.77	2070.84	519.786	2974.68	2074.22	648.406	3084.69	2466.4	83.1779	6723.4	4538.28	107.282	4727.59	4050.85	67.2661	6562.53	4201.95	3402.62	2570.03	4696.1	2712.65	2183.58	3842.04	2348.02	2653.78	3255.88	2781.54	2143.62	4731.11	2371.15	1604.81	3397.82	1713.22	1656.79	3044.73	2428.91	3783.01	3531.49	2514.74	3538.6	2973.1	3413.16	4396.7	3879.77	2110.69	2169.07	1963.47	2116.21	2078.75	1471.34	1408.61	1187.9	1895.81	642.534	28.1183	85.7255	668.123	37.1173	92.0536	778.311	24.5776	69.0417
ENSG00000017797.13	RALBP1	3174.02	2698.99	2631.81	4094.55	3189.78	2960.54	4039.09	3222.93	3110.18	2455.22	3542.66	2683.66	3003.01	4000.04	3154.49	3100.65	4336.48	3668.5	2607.8	2742.6	3307.11	2918.62	3117.96	3469.51	3231.26	2993.69	3535.5	2436.1	2766.78	3059.07	2663.23	3376.76	3389.38	3697.19	3816.81	3970.63	2670.63	2603.99	3353.39	2460.82	2980.48	3329.53	2565.82	2912.97	3294.18	2838.66	2469.67	2735.35	2841.67	2700.6	2908.3	3920.62	3546.24	2924.51	2451.07	2486.59	2594.96	2601.28	3164.74	2642.61	2593.31	3390.69	3093.68
ENSG00000018189.13	RUFY3	570.239	580.002	671.264	609.559	598.827	635.718	624.695	582.534	701.961	686.951	971.418	806.097	668.727	854.501	681.451	792.78	884.737	838.572	729.133	582.417	831.357	580.752	534.089	626.491	603.414	517.832	760.179	723.416	762.176	807.193	718.15	728.355	651.074	891.019	636.134	793.756	697.985	666.184	614.296	558.703	680.179	559.165	633.348	658.344	629.859	914.466	725.021	714.955	728.93	718	664.201	1046.89	1135.5	622.08	749.802	748.883	990.382	723.626	666.158	916.046	738.97	719.919	822.409
ENSG00000018408.15	WWTR1	2975.36	2844.68	2548.14	2469.66	2650.41	2286.85	2665.67	3023.48	2569.41	2425.86	3964	2649.74	2294.05	3356.48	2213.6	2478.44	4110.16	2765.27	3381.82	2738.49	4747.99	3071.51	2699.68	4327.55	3488.06	2955.62	4707.05	2640.47	2685.12	3338.65	2184.81	2560.94	3012.67	2460.26	2721.07	3411.58	2584.63	2603.99	3343.87	2336.91	2349.33	3005.16	2134.58	2505.64	2767.96	2590.99	2489.64	2274.15	2271.25	2247.01	2134.47	2524.19	2360.39	2304.55	2316.98	1786.45	2634.29	2307.02	1877.35	2402.37	2500.8	2064.52	2576.88
ENSG00000018510.18	AGPS	7229.16	7783.46	7448.56	7353.31	7061.62	6356.09	8115.57	7938.08	7216.09	7436.1	6524.44	7893.36	6822.26	6598.7	7198.66	6749.04	7576.6	7634.03	7404.1	8430.15	7450.67	7042.28	7631.29	6737.34	7281.28	8132.17	6727.87	7495.5	6189.77	8755.11	6457.07	6382.85	7934.23	6492.49	6415.11	5956.4	9164.33	7485.36	8447.76	7805.78	6626.53	7550.15	9170.57	7678.59	9044.41	8566.1	7903.33	9690.97	7983.52	6995.01	8957.04	7077.81	5672.34	9822.31	6875.87	9093.44	8865.02	6345.08	9007.78	8602.52	6703.89	8999.5	8956.13
ENSG00000018610.15	STEEP1	2179.78	1166.46	1087.71	2126.72	1286.29	1144.51	2177.77	1200.95	1136.87	1032.38	1321.63	1107.39	1029.91	1527.36	1256.01	1170.75	1428.51	1118.43	1125.45	1152.51	1199.72	1235.82	1299.8	1308.07	1219.5	1230.4	1266.33	1028.16	1294.92	1156.4	966.257	1484.42	1408.72	1124.64	1456.92	1346.34	1066.44	961.934	1317.17	1085.28	1043.22	1350.29	1001.9	1052.28	1234.56	864.331	1119.49	1007.3	1011.25	980.326	1076.91	1080.8	1019.38	1049.83	936.448	1079.74	988.365	993.807	1284.45	1091.17	1045.19	1261.65	1254.93
ENSG00000018699.13	TTC27	1070.58	932.245	828.146	1079.97	978.229	833.159	835.359	969.835	771.585	837.65	1138.87	862.962	823.392	1216.81	974.296	814.401	1114.98	938.594	829.855	802.235	971.782	823.882	889.399	1051.31	849.847	721.424	829.373	878.951	993.551	1060.66	731.759	1038.4	1075.27	745.232	814.698	877.844	795.757	804.599	948.588	728.493	847.094	908.054	653.883	693.181	831.091	751.025	783.942	752.584	756.699	746.218	599.715	735.606	763.505	638.978	705.822	839.799	794.726	756.089	871.28	802.663	614.568	888.89	685.341
ENSG00000019144.20	PHLDB1	2105.28	2047.07	1876.88	2274.85	2082.92	2105.68	1811.16	1913.29	1788.28	1990.4	2088.68	1824.69	2301.21	2409.21	2103.37	1901.87	1717.55	1632.69	1865.53	2070.82	2118.59	1694.48	1973.32	1859.87	1790.67	1828.79	1802.82	2198.28	2160.15	2224.68	2576.34	2225.77	1993.32	1599.13	1442.72	1242.84	2198.06	2283.35	2393.37	2068.46	2167.81	2120.68	1877.35	1995.58	2050.56	3141.47	2255.95	2210.47	2905.31	2214.62	2224.75	2350.29	1849.68	2060.57	2089.58	2540.95	2317.61	2188.68	2545.47	2321.55	2053.17	2336.92	2033.69
ENSG00000019485.14	PRDM11	1230.61	1125.89	1070.6	1281.96	1247.38	1207.43	1282.22	1121.8	1301.87	998.135	1228.9	947.762	1164.01	1153.33	1038.88	1055.44	1196.31	890.098	1461.55	1520.24	1760.4	1492.76	1640.5	1589.1	1459.02	1412.75	1515.62	1054.38	1675.04	1144.43	1224.83	1522.53	1172.35	1012.36	1513.74	1162.45	1595.14	1170.05	1759.08	1652.02	1140.24	1673.72	1559.59	1129.1	1598.79	1134.06	1156.44	1187.73	1262.32	1109.92	1183.31	1086.89	1010.13	1204.03	1021.19	889.474	811.871	1111.1	1022.68	835.218	1231.26	1019.97	933.079
ENSG00000019549.13	SNAI2	651.176	804.995	818.638	1213.73	1019.3	1130.41	1055.14	1112.3	1060.57	827.865	1248.71	696.356	1034.38	2022.48	1029.97	1017	1757.72	877.975	816.717	916.254	664.475	1087.18	1258.2	851.505	1221.8	1231.29	945.959	668.256	951.748	622.257	903.445	1550.25	877.947	953.499	1231.69	1009.06	764.072	895.216	607.63	840.922	1074.52	881.652	974.88	1104.98	800.906	731.974	736.006	704.341	973.064	1047.21	1065.09	1398.17	1098.5	927.311	912.849	887.6	736.231	1071.3	1198.5	1031.67	1116.43	1290.32	939.171
ENSG00000019995.6	ZRANB1	1418.24	1223.63	1186.6	1649.13	1279.8	1347.37	1640.62	1420.45	1423	1207.55	1439.57	1263.02	1225.7	1514.66	1302.77	1210.79	1519.63	1418.5	1317.04	1356.92	1455.13	1396.14	1475.21	1460.26	1500.48	1367.61	1562.06	1284.06	1272.56	1426.19	1268.8	1524.26	1430.88	1588.26	1668.96	1714.11	1283.71	1306.48	1450.5	1321.61	1329.06	1582.26	1331.54	1418.52	1578.67	1314.55	1293.25	1476.22	1344.47	1344.03	1568.07	1765.98	1657.52	1610.65	1293.65	1265.32	1277.81	1341.48	1446.6	1278.65	1346.09	1547.37	1454.95
ENSG00000020129.16	NCDN	2436.39	2166.94	1940.58	2691.39	2446.11	2541.79	2133.08	2283.7	2335.74	1788.81	2592.85	2007.26	2353.06	2974.64	2186.88	2125.29	2884.46	1936.8	1962.97	2025.62	2083.99	2242.32	2549.01	2502.23	2138.44	2132.4	2165.85	1934.23	2810.53	2066.94	2209.93	2703.84	2422.8	1882.55	3059.94	2275	1981.7	2098.13	2437.18	2185.48	2336.81	2141.42	1932.47	2087.58	2070.69	1523.11	1805.56	1744.45	1530.75	1866.59	1900.17	1167.75	1705.81	1835.61	1942.62	2128.55	1796.2	1995.99	2445.84	2020.69	1948.97	2193.55	1936.21
ENSG00000020181.18	ADGRA2	895.827	1601.69	2401.72	644.57	1115.51	1388.6	676.677	942.396	1533.63	2434.67	1922.13	2498.1	1582.41	1355.48	1402.99	1400.58	1000.35	1336.66	1935.6	2631.66	1620.99	1271.92	1474.09	958.876	1127.37	1108.25	1086.24	2465.95	1697.4	1757.98	1750.36	1125.88	939.15	2034.67	1256.04	1314.92	2403.57	1725.71	910.492	1752.97	1172.58	739.268	1673.08	1031.73	853.227	3419.22	2697.36	3652.93	2442.49	1828.97	2231.2	2657.22	1706.84	2612.95	2880.14	2174.48	2516.3	1900.7	1275.66	1342.64	1560.87	988.225	1269.15
ENSG00000020256.20	ZFP64	1508.37	1331.52	1410.04	1321.46	1253.86	1297.47	1582.26	1422.56	1472.59	1441.42	1537.7	1480.5	1358.91	1368.18	1335.06	1455.83	1754.78	1730.69	1483.45	1542.84	1691.21	1214.59	1436.98	1463.06	1491.26	1748.24	1711.83	1589.71	1513.66	1352.21	1324.29	1364.91	1206.12	2023.81	1870.86	1749.22	1497.36	1383.15	1531.46	1273.43	1225.78	1254.11	1245.08	1242.55	1401.59	1571.24	1402.11	1459.82	1343.31	1166.36	1222	2025.09	1722.25	1428.99	1492.1	1505.26	1395.81	1209.53	1302.04	1189.96	1384.37	1526.88	1504.7
ENSG00000020426.11	MNAT1	994.239	919.336	841.458	978.526	715.566	713.826	1293.16	1019.43	888.897	878.75	722.036	628.516	765.281	612.311	524.45	982.566	823.991	649.641	752.124	966.586	899.534	734.699	843.298	809.49	933.911	1114.44	960.177	862.674	942.999	685.352	682.557	968.254	624.693	1001.49	1123.13	681.022	821.105	890.237	1044.78	657.365	756.334	895.796	777.094	937.046	1010.19	925.496	783.942	907.925	809.922	657.382	783.499	1118.19	936.142	949.49	813.09	570.801	566.797	679.643	561.643	472.617	869.751	728.112	736.107
ENSG00000020577.14	SAMD4A	728.434	714.629	618.02	1395.07	1106.86	1180.31	866.366	928.677	943.261	666.402	730.139	519.773	1113.05	1059.58	731.557	955.339	790.678	602.155	578.052	356.435	552.542	759.118	597.055	702.118	670.205	633.791	609.47	755.97	1028.55	591.796	1152.6	1417.74	578.263	1037.71	896.878	428.758	500.63	934.052	766.68	660.807	1503.28	875.994	567.419	1136.25	804.931	564.522	767.963	687.939	686.12	1179.94	804.994	774.734	1224.9	651.652	834.544	479.885	481.071	999.043	680.81	756.636	836.79	495.649	606.146
ENSG00000020633.19	RUNX3	1058.62	899.971	1251.25	965.957	973.905	1164.04	868.19	925.511	1225.57	1079.36	1116.37	1132.33	1071.04	1022.47	919.736	1025.81	1154.17	992.142	1076.18	1141.21	1090.84	995.878	1080.55	961.677	1099.73	1156.05	1081.5	1095.07	1152.01	1061.75	993.476	1106.82	867.395	1104.72	1211.39	884.312	1129.81	1148.15	1499.07	1091.02	1023.4	1281.46	1028.92	1067.46	1188.28	889.399	1020.62	1344.04	613.227	982.416	1241.35	754.735	983.411	1212.47	1229.29	873.54	778.589	1043.03	803.883	674.686	1100.48	839.735	716.816
ENSG00000020922.13	MRE11	4248.28	4732.23	4420.27	4395.29	4803.59	4427.24	4172.23	4511.47	4144.05	3939.7	4588.8	4648.03	4054.38	4822.32	4485.1	4169.7	4567.71	4537.38	4408.74	4226.89	4530.23	4399.7	4179.39	4541.36	4106.44	3295.53	4182.88	4013.15	4653.75	4535.29	4119.42	4512.17	4701.03	4704.11	4607.15	5117.37	4034.01	4391.44	3917.21	4175.93	4439.94	3933.96	4166.48	4184.99	3619.17	4171.25	4475.96	4569.54	3943.17	4541.06	4510.76	4293.64	5424.69	4407.37	4436.6	4280.54	4266.1	4273.69	4194.26	4310.8	4172.26	4177.17	3887.66
ENSG00000021300.14	PLEKHB1	156.356	137.393	135.014	108.625	94.0397	81.3632	124.027	91.8124	120.173	132.106	127.842	190.55	83.1438	93.751	110.235	88.8874	88.1797	141.446	162.03	180.785	219.796	106.17	128.181	119.509	107.095	166.414	209.476	159.152	161.379	203.43	114.108	153.292	155.118	196.495	110.588	231.012	260.726	153.352	198.099	161.76	115.797	156.529	182.655	110.766	190.165	173.468	139.811	207.443	122.645	131.686	164.438	160.859	130.505	186.941	185.573	200.577	199.69	129.855	126.003	167.268	150.984	143.369	196.972
ENSG00000021355.13	SERPINB1	2060.22	1607.22	2003.33	2739.87	1628.94	2099.17	2179.59	1775.04	2034.35	2003.12	1918.53	2094.06	2195.71	1982.44	1989.79	1973.94	2003.64	1967.11	1636.72	1884.89	1614.89	1943.98	2227.43	1750.63	1845.94	1965.11	1786.71	2169.34	1813.09	1768.86	2226.68	2554.01	1992.26	2470.22	2232.05	1655.89	1642.21	1771.51	1648.6	1983.57	2008.2	2189.51	1630.92	1777.62	1856.37	2663.18	1678.73	1316.06	2398.53	1848.82	1747.56	3051.98	1856.87	1508.2	1719.5	1697.41	1974.71	1745.71	1941.82	1747.9	1827.75	2009.22	1734.17
ENSG00000021574.14	SPAST	859.037	907.348	911.817	870.798	952.287	901.504	964.858	924.456	976.642	850.371	1085.76	920.826	940.509	1129.89	1013.27	856.042	1087.55	945.666	895.542	925.498	918.868	982.076	1056.93	974.749	962.699	908.197	945.011	841.876	881.752	912.715	958.929	950.066	963.42	824.917	864.412	880.616	853.696	806.59	814.3	1031.36	994.188	923.142	971.638	915.607	987.047	917.474	895.791	900.206	1059.84	1117.24	923.218	758.213	825.161	1115.31	747.657	807.931	892.554	944.588	943.561	990.138	931.421	724.016	910.742
ENSG00000021762.20	OSBPL5	934.456	1079.78	1053.49	653.547	885.27	867.874	819.856	952.95	1078.69	1198.74	903.896	1019.59	982.528	681.648	799.48	1216.4	997.411	976.987	1255.73	1205.92	864.937	948.101	931.001	774.01	1113.55	1219.78	834.112	1105.92	853.56	1222.76	891.93	655.606	862.118	1246.88	980.073	1081.13	1011.22	1173.04	880.015	787.002	841.878	653.46	1086.2	1023.69	970.948	1238.34	1159.43	1166.51	899.014	969.874	1013.5	957.331	1082.06	1116.36	1184.24	1320.62	1139.64	941.446	858.582	956.46	1063.27	1040.45	1008.21
ENSG00000021776.11	AQR	5045.69	5043.9	5388.18	4748.09	4816.56	4823.21	4732.18	4797.46	4827.89	4757.77	5190.2	4895.44	4711.48	4995.17	4550.8	4365.09	5225.14	4675.8	4553.25	4725.07	4424.4	4509.06	4560.56	4311.68	4379.36	4496.73	4005.63	4919.23	5507.31	4988.93	4434.52	4746	4423.5	3889.15	4116.1	3825.55	4691.25	5275.7	5436.28	4206.91	4783.16	4776.95	4319.95	4669.15	4809.46	5250.16	4851.45	4441.21	4511.27	4330.99	4106.65	3698.9	3804.17	4308.09	4765.91	5552.42	5070.92	4365.84	5217.91	4513.99	4327.49	4902.21	4319.17
ENSG00000021826.18	CPS1	159969	179782	224157	123806	178898	195573	107404	145356	178852	221985	123365	214250	213821	107833	190247	164551	101226	156982	213022	227240	159848	196500	208950	166668	159128	151672	129655	224804	137607	164792	223010	117630	142161	141131	88952.3	112699	251183	179324	161049	278284	170615	159103	234561	151944	152791	181378	200822	242071	196376	192574	192407	98631.2	107639	189074	202612	201783	202099	217701	169285	200652	167113	130455	138559
ENSG00000022267.19	FHL1	6388.51	7382.35	6320.92	5090.13	5861.81	4843.82	4087.42	5652.27	3802.61	5445.7	5705.17	10049.3	4510.33	4962.94	9335.43	3319.26	4693.12	8033.11	6419.88	5400.97	9979.33	5530.41	4966.47	8149.98	4978.17	3936.41	7608.43	5588.39	4071.42	8643.06	4924.46	3511	7677.81	3809.47	2933.12	6385.16	5508.74	6572.22	4819.13	5334.64	5790.91	4462.01	4120	5004.13	3741.92	6057.34	6540.17	5341.42	5233.26	5818.2	5255.57	5056.2	4683.79	4469.68	6536.9	8827.26	9478.21	6087.46	8519.4	8829.29	4905.91	7647.73	7398.63
ENSG00000022277.13	RTF2	4164.58	3426.53	3337.31	4262.42	3425.42	3366.27	4186.83	3626.06	3391.54	3473.9	4172.87	3219.4	3345.42	4133.83	3343.79	3383.33	4354.12	3679.61	3500.06	3488.34	3840.32	3415.5	3515.99	3645.97	3579.03	3461.06	3651.14	3334.95	3951.85	3616.05	2846.43	3976.94	3656.35	3459.94	4055.23	4014.06	3240.06	3210.43	4255.31	2966.75	3099.4	3705.77	2767.92	3068.4	3637.28	3052.23	2943.03	2994.9	2968.94	3002.64	2915.82	3919.75	2970.79	2800.94	2704.22	3231.72	3082.08	2779.31	3220.41	2897.44	3094.1	3846.4	3348.52
ENSG00000022567.10	SLC45A4	550.005	729.383	917.522	469.513	798.797	835.329	401.264	662.738	679.071	728.051	1214.5	878.925	789.419	1162.12	776.097	732.721	955.281	730.467	795.916	763.202	803.882	770.797	731.983	781.48	631.052	556.78	696.673	867.195	951.748	740.833	802.946	772.524	620.472	720.784	682.804	673.63	850.98	872.313	671.44	812.241	770.939	594.054	675.499	550.257	536.285	944.547	959.704	782.494	896.7	825.647	657.752	713.868	698.767	679.112	821.671	967.268	974.245	688.02	751.137	832.973	598.619	626.729	688.387
ENSG00000022840.17	RNF10	5045.69	4317.28	4004.77	5667.37	4772.24	4236.31	5639.58	4770.02	4220.35	5293.05	4690.54	4253.96	5783.41	5313.53	4587.54	5724.03	5409.34	4978.89	4716.38	4944.89	5268.99	4781.91	5125.01	5295.76	4709.86	4440.08	5014.15	4006.82	4525.42	5601.4	3949.83	4889.77	5910.31	4691.43	5095.16	5800.24	4808.94	4196.26	5520.1	4697.92	4275.11	4892.93	4575.02	4123.36	5062.01	4087.02	3667.05	4799.17	4149.12	3945.34	4501.09	4707.53	4292.28	4712.6	3960.33	4517.67	4108.77	3784.64	4967.86	4052.6	4150.99	4869.44	4507
ENSG00000022976.16	ZNF839	1063.22	1120.35	1102.93	1297.22	1166.31	1208.51	1238.45	1165.07	1216.03	1118.5	749.945	857.974	1226.6	859.384	931.984	1274.05	809.294	851.706	857.224	893.655	757.074	1016.05	1014.21	868.311	1019.13	1087.89	940.272	1074.27	1145.21	695.143	1203.9	1150.99	838.904	1293.06	1238.79	807.617	981.343	1190.97	931.445	982.032	1271.68	1013.66	1169.42	1166.62	972.96	867.339	946.722	752.584	1070.25	920.753	749.107	1007.76	1086.17	778.392	1375.17	744.197	908.69	1198.01	721.834	954.214	1170.66	694.318	865.052
ENSG00000023041.12	ZDHHC6	2920.17	3269.77	3560.74	2476.84	2727.15	2989.83	2601.83	2806.08	2783.05	3727.35	2782.81	3415.93	2974.4	2239.28	2801.52	2668.22	2171.18	2229.79	3052.29	3116.49	2297.68	2679.74	2498.41	2240.8	2586.39	2650.24	2164.9	3685.81	3107.04	2543.42	3191.89	2584.32	2265.57	2318.1	2294.95	2006.1	3265.41	3140.72	2899.1	2810.72	2847.99	2802.43	2820.88	2827.22	2623.07	2967	3419.38	3954.92	2639.19	3271.24	3300.58	2192.9	2302.85	3094.56	3457.24	3098.63	3335.23	3246.37	2761.33	3077.06	3011.17	2515.11	2764.72
ENSG00000023171.20	GRAMD1B	1944.33	2981.16	2975.05	2245.22	2926.04	3199.2	2045.54	3005.54	3221.77	3722.45	3908.18	4837.58	3853.22	3411.17	3509.69	3459.4	3302.82	3223.95	3137.68	3309.61	1799.07	3266.86	3611.57	1689.94	3251.99	3594.73	1743.1	4272.68	2063.9	3535.55	4481.63	2504.64	2825.89	3404.71	1958.12	1877.66	3249.11	3220.39	2283.85	3361.39	3465.57	2745.85	3915.73	3640.1	2944.04	6031.27	3154.74	3857.47	5647.47	3426.96	3857.31	4546.67	2346.01	4345.05	2708.51	4907.57	4613.04	2922.78	4457.01	3593.46	2804.9	3925.25	3123.12
ENSG00000023191.17	RNH1	3602.62	2901.85	3066.33	3190.53	2516.37	2565.65	3123.48	2506.37	2603.74	2997.34	3677.7	3218.4	2636.46	3126.01	2674.58	2610.57	3386.1	2983.5	2836.61	3042.54	3119.88	2326.19	2562.5	2478.89	2342.26	2397.07	2565.84	3183.94	3232.44	3381.07	2560.63	2356.55	2744.64	3006.28	2845.86	2856.23	2839.92	3351.83	3496.25	2536.53	2372.28	2284.75	2398.29	2446.68	2616.03	3538.54	2887.1	3146.38	2687.79	2017.09	2247.32	3094.59	2462.12	2604.5	3003.5	3326.39	3273.71	2210.67	2702.73	2351.86	2206.28	2766.01	2458.09
ENSG00000023228.14	NDUFS1	15160.1	14738	14390.4	14448.1	14406.4	13197.1	16801.1	15670.4	14895.7	13367.2	14971.9	15308.9	13333.4	15015.8	14548.8	14960.3	16629.7	17751.5	15309.6	16394	16100	15477.5	16225.1	15334.6	16058.4	17426.6	16114.5	13262.9	14351.1	16910.8	12309.1	14361.9	17646.5	15789.3	17562.2	19364.3	16082.6	13890.3	15864.1	14675.4	13343.8	14210.2	15481.4	14001.2	16241.5	14409.9	14176.9	16533.7	13766.4	13491.5	15509.8	14986	14561.1	17076	13521.1	15685.3	14760.9	13010.6	15754.3	13597	13507.7	16779.3	15829.8
ENSG00000023287.13	RB1CC1	2600.11	3395.18	2935.12	2978.67	3695.65	3403.15	3251.15	3982.76	3443.04	3141.19	5325.24	3783.07	3531.38	5955.14	3966.22	3487.43	6241.17	4569.71	3608.44	3331.18	3895.27	3757.37	3646.42	3952.21	3816.25	3920.47	3959.19	3071.81	2937.88	4218.73	3303.91	3527.46	4389.73	3996.91	3705.2	4282.03	3807.68	3663.51	2367.66	3861.59	3848.43	2705.3	4043.27	3697.27	2604.96	3644.83	3793.88	4890.83	3668.95	4163.77	4663.38	3993.66	4040.52	4838.28	3587.04	3691.93	4193.49	3876.79	4086.81	4425.31	3600.22	3909.89	4426.79
ENSG00000023318.9	ERP44	4564.67	4784.79	5331.13	4391.7	4904.11	5360.21	4552.52	5018.02	5333.38	5679.58	4346.62	5609.75	5591.2	4166.06	5152.08	4975.29	4114.07	4934.44	4531.36	3723.56	2485.93	4395.45	3806.09	2704.83	4592.4	4359.52	2524.14	5643.55	4139.47	4802.91	5613.3	4298.25	4401.34	4288.48	3345.03	3919.8	3752.46	4495	3606.73	4653.18	5209.83	4393.17	4468.02	5559.74	4242.99	3127.43	5266.89	4145	3176.05	5522.43	3788.52	2471.15	3746.62	3977.51	4540.65	5231.87	6281.16	5418.29	4675.8	6159.73	5003.73	4082.96	5673.61
ENSG00000023330.15	ALAS1	2439.15	2336.61	2299.98	2369.11	2407.2	2300.95	2419.44	2445.17	2296.63	2342.68	3005.18	2771.46	2578.35	3054.72	2995.27	2371.13	3257.75	3109.79	2527.88	2225.92	2897.03	2489.7	2569.25	2894.37	2633.6	2614.83	3096.64	2248.92	2419.72	3436.55	2245.53	2620.69	3156.18	2663.1	2616.57	3355.21	2341.1	2256.46	2912.43	2422.96	2314.9	2574.24	2231.85	2241.23	2637.16	2812.59	2361.81	2651.41	2683.16	2373.47	2448.3	3025.9	2384.03	2349.96	2223.66	2874.62	2711.95	2180.3	2884.41	2427.07	2028.71	3240.15	2573.84
ENSG00000023445.16	BIRC3	461.71	355.009	386.975	626.616	315.627	347.15	373.905	281.769	275.634	389.468	406.933	455.924	396.945	314.456	370.789	293.889	172.44	254.603	368.946	229.063	244.217	337.622	265.358	288.503	262.554	226.607	198.102	406.017	297.482	460.165	314.06	252.023	485.403	362.203	146.098	380.707	256.199	487.937	533.343	209.944	404.769	508.246	82.1407	167.936	211.294	351.949	510.311	426.464	280.002	420.14	334.25	348.674	542.572	297.838	452.67	406.777	390.303	413.65	390.708	379.441	258.374	311.316	305.611
ENSG00000023516.9	AKAP11	2514.57	2390.09	2525.32	2594.44	2495.83	2760.92	2472.33	2297.42	2645.71	2537.41	2020.26	2530.03	2722.29	2143.58	2463.02	2578.54	2082.02	2323.75	2053.84	2199.21	1862.16	2105.36	2242.05	1906.55	2060.13	2110.28	1895.71	2304.08	2152.37	2142	2710.34	2292.46	2136.83	2328.96	1964.2	2046.76	2514.92	2603	2097.18	2526.21	3054.54	2296.07	2744.15	2862.05	2566.72	3052.23	2587.51	2875.26	3252.42	2857.37	2651.43	2422.46	2562.83	2913.95	2520.79	2745.28	2519.32	3089.28	2630.44	2748.14	2561.41	2271.38	2559.62
ENSG00000023572.10	GLRX2	818.569	696.187	603.758	1016.23	754.479	769.153	969.418	911.792	836.44	607.688	927.304	686.379	740.248	1098.64	885.218	775.963	1233.54	781.993	726.944	737.522	695.002	880.152	859.04	915.928	856.756	821.449	834.112	585.063	697.041	635.311	775.728	1006.36	940.205	808.618	1214.44	972.097	719.712	670.167	860.967	734.23	831.445	832.619	784.66	811.987	876.369	586.582	623.159	825.913	680.335	842.369	902.797	739.084	748.091	839.649	669.351	777.001	679.753	734.098	1087.15	899.207	757.045	895.035	889.42
ENSG00000023608.5	SNAPC1	686.126	645.471	676.969	1370.83	742.589	821.226	852.686	726.057	715.314	712.394	518.57	480.865	887.762	583.991	562.308	849.635	530.058	556.69	614.18	512.568	637	667.812	701.624	654.501	649.477	686.902	665.394	735.172	776.759	434.057	772.587	1098.16	475.906	801.374	969.927	464.795	546.8	680.125	734.298	629.831	926.378	926.913	592.278	782.509	773.74	584.577	722.025	630.048	548.433	904.032	773.826	679.088	1002.94	685.449	652.188	305.552	378.201	764.467	345.777	443.429	665.604	310.292	476.185
ENSG00000023697.13	DERA	1398	1173.84	1040.17	1377.12	1125.23	1021.92	1443.64	1217.83	1079.65	1039.23	1115.47	1254.04	1073.72	1126.97	1336.18	1101.88	1251.17	1485.18	1188.95	1292.21	1357.44	1167.87	1141.26	1289.39	1158.46	988.749	1493.82	1126.72	1146.18	1354.39	971.492	1253.19	1488.92	1390.86	1370.68	1867.5	1132.53	1098.36	1153.35	1159.85	1101.64	1184.34	1039.73	1037.99	1116.84	1179.18	1022.62	1199.31	969.593	1107.83	1258.54	1459.91	1351.29	1167.06	989.009	1150.04	1201.17	1096.43	1243.43	1238.23	1010.1	1386.59	1266.1
ENSG00000023734.11	STRAP	9419.06	8576.47	7886.88	10132.7	8650.57	8198.16	10505.8	9704.68	8559.92	7778.6	10230.9	8296.41	8171.34	11345.8	8809.87	8355.42	12650.9	10430.6	8614.94	9585.74	10155.4	9293.09	9980.15	10476.7	9950.58	10391.2	10366.7	7752.31	9227.78	10092.1	7344.81	10353.7	10832.9	9876.37	12457.9	12469.1	8904.51	7402.71	10258.3	8651.29	7961.85	9489.78	7873.62	7891.19	9203.38	7764.94	6901.68	8563.05	7683.85	7194.63	8408.91	9931.55	8444.8	8843.25	6757.87	8193.66	7501.49	6722.07	9251.98	7445.12	7575.77	10188.4	8948.01
ENSG00000023839.12	ABCC2	52.4252	35.962	37.0812	52.0683	63.774	75.939	19.1512	42.2126	37.1963	47.9496	47.7156	48.8846	67.0515	51.7584	63.4685	68.0669	39.191	39.4028	43.7918	25.6798	27.4745	62.6405	49.4735	53.219	50.6684	25.6703	33.1749	63.2989	53.469	39.163	74.3275	63.2223	53.8165	61.5745	48.6993	32.3416	39.8331	30.8695	44.7627	37.8587	70.9389	59.4054	21.616	26.7983	34.2096	53.1433	50.9312	43.4183	82.1493	62.7074	41.9156	85.212	63.7111	41.1903	46.1252	72.1702	47.4012	60.7385	63.4901	80.8276	49.9735	41.9868	40.6128
ENSG00000023892.12	DEF6	39.5488	18.442	47.54	17.0569	32.4275	26.0362	10.9436	21.1063	17.1675	30.3355	31.5103	34.9176	47.383	20.508	30.064	30.4299	16.6562	20.2065	130.281	53.4139	119.056	110.417	43.8515	142.851	73.6995	37.1777	94.7854	49.7349	28.1927	42.4266	37.6872	28.5799	36.9329	30.7872	14.204	43.4302	81.4768	52.7769	85.7158	65.3923	49.0313	64.1202	28.1008	29.4781	53.3267	79.2136	47.9353	137.009	57.8516	35.5342	102.102	46.9536	45.2143	95.0546	48.2705	12.1846	23.1963	32.4637	14.6516	12.3487	35.0878	17.4091	22.337
ENSG00000023902.14	PLEKHO1	585.874	719.239	618.02	642.775	757.722	727.929	683.973	690.176	801.152	615.516	1166.78	604.573	736.672	1294.94	645.819	690.279	1352.09	677.93	917.438	905.982	996.203	865.288	1038.94	960.744	894.758	1079.04	948.802	679.107	948.832	975.811	790.384	944.87	982.414	721.689	1001.38	862.135	952.374	754.809	955.255	1033.66	821.013	861.85	978.123	798.588	938.751	751.025	834.873	793.108	762.484	904.032	904.947	746.04	740.898	876.615	602.845	627.974	489.14	729.909	680.81	639.885	688.996	717.871	724.938
ENSG00000023909.10	GCLM	1629.78	1178.45	1200.86	1833.16	1214.95	1160.78	1704.46	1244.22	1273.26	1135.13	1297.32	1378.74	1088.02	1453.14	1337.29	1155.54	1700.89	1596.32	1326.89	1300.42	986.028	1346.24	1219.97	956.075	1345.02	1518.97	987.664	1093.26	1215.2	1666.6	1033.26	1203.82	1544.85	1326.57	1335.17	1557.02	1110.8	1195.94	1703.84	980.885	1174.66	1552.08	1030	1205.92	1745.69	666.798	1031.61	1617.09	569.26	930.16	1493.91	732.128	1053.29	1472.29	1148.84	1580.25	1325.22	1006.37	1607.77	1422.34	1056.89	1716.34	1359.51
ENSG00000024048.11	UBR2	2292.91	2361.5	2307.59	2422.97	2256.95	2295.53	2302.71	2225.66	2319.52	2473.81	2655.87	2289.59	2184.09	2443.39	2248.12	2267.83	2340.68	2263.13	2054.93	2191	1940.51	1969.46	2005.93	1824.39	1892	1886.32	1748.79	2478.61	2684.14	2189.86	2319.85	2354.81	1930.01	2304.52	2235.09	2054.16	2173.62	2391.89	2420.99	1984.71	2265.87	2142.37	2060	2304.65	2247.77	2415.51	2321.87	2364.85	2292.08	2100.7	2168.86	2094.65	2325.45	2026.78	2425.33	2492.21	2402.33	2297.59	2184.06	2276.64	2062.74	2226.32	2035.72
ENSG00000024422.12	EHD2	7628.32	7072.52	6482.55	3427.53	3041.7	3121.09	5545.65	5472.86	5985.75	6145.38	5749.28	6936.62	2930.6	2871.12	3165.63	4696.62	4374.69	5194.09	7347.17	7863.14	7675.55	3938.92	4606.66	3686.12	5734.74	5305.78	5501.35	6302.76	6637.93	9759.2	3074.65	2827.68	4374.96	4822.73	4550.34	6700.26	7859.8	7685.51	9150.63	4187.4	3111.92	3893.41	5787.68	5862.56	6937.5	8449.79	6291.51	9013.64	3157.54	2743.45	4756.88	5912.67	4548.15	7218.87	6519.74	10072.9	6693.65	3230.66	5576.39	3092.78	5466.25	8140.31	5387.29
ENSG00000024526.17	DEPDC1	5017.18	4318.2	4351.81	5943.87	4574.44	4685.44	6137.52	4621.22	4536.04	4499.43	4695.04	4337.76	4402.15	4937.55	4340.35	4466.79	4389.39	4251.46	4348.53	4733.29	2873.62	4450.66	4512.21	2688.96	4167.47	3937.29	2613.23	4511.4	4560.42	4452.62	4080.68	5229.26	4121.71	4046.71	3840.14	3771.03	4839.72	4724.03	4991.51	4418	4887.48	5294.63	4157.83	4786.17	4922.15	3324.97	4985.27	5912.61	3054.56	4709.32	5193.23	2946.77	4271.73	5482.54	4761.62	4586.09	4837.94	4521.88	4614.27	4157.01	4190.33	4170	4304.95
ENSG00000024862.18	CCDC28A	416.642	482.259	466.843	548.513	508.03	420.919	522.555	485.445	470.2	410.018	505.966	548.704	445.222	619.147	505.521	482.875	531.038	559.721	499.226	525.921	539.313	428.928	485.74	432.288	460.622	449.673	522.268	447.614	501.636	496.065	412.465	572.465	513.894	675.508	699.037	754.022	468.039	460.055	439.055	409.562	430.849	479.958	485.278	458.25	453.78	417.125	501.323	444.796	401.49	478.666	518.034	608.657	639.166	539.699	464.47	412.401	475.02	463.916	485.455	454.655	502.925	477.215	444.71
ENSG00000025039.15	RRAGD	237.293	248.045	213.93	254.058	226.992	202.866	249.878	274.382	229.854	207.455	381.725	257.392	205.625	358.402	272.803	228.224	333.123	325.325	244.139	239.335	302.219	208.094	226.004	256.759	259.1	279.718	335.54	182.663	210.96	253.472	162.264	232.104	220.542	249.92	317.56	342.821	227.23	199.158	213.337	182.41	248.286	203.676	186.978	245.651	201.233	322.871	224.697	362.784	296.2	283.228	391.212	461.71	319.583	404.51	223.117	236.193	249.108	226.198	247.123	249.218	254.121	258.065	315.764
ENSG00000025156.13	HSF2	1713.48	1639.5	1681.01	1690.43	1511.12	1517.69	1714.49	1596.69	1499.3	1557.87	1662.84	1660.08	1595.83	1701.19	1544.4	1641.61	1720.48	1757.97	1472.5	1423.69	1668.82	1717.84	1585.4	1673.13	1607.57	1500.38	1707.09	1517.37	1543.8	1729.7	1499.11	1799.67	1675.7	1866.25	1736.94	1950.66	1431.28	1332.37	1382.88	1506.32	1598.21	1792.54	1489.34	1523.03	1489.12	1435.87	1632.8	1540.87	1509.93	1663.84	1588.49	1765.11	1979.15	1640.22	1444.9	1421.85	1576.34	1623.18	1508.13	1590.73	1615.1	1770.61	1627.56
ENSG00000025293.17	PHF20	6024.3	5949.4	6267.67	4318.98	4175.58	4354.56	3522	4002.81	4009.57	6642.49	6111.2	5847.19	4950.19	4447.31	4583.09	4023.16	3687.87	3975.64	5366.68	5220.18	5355.48	4331.75	4223.24	4093.2	3888.8	3434.51	3613.22	6314.52	5242.88	6146.41	4410.45	3745.7	4291.6	3203.68	2695.71	3017.94	4709.36	5752.68	5829.62	3185.87	4323.1	4149.89	2758.2	3726.74	3601.06	6467.44	5922.01	6403.72	3740.68	4226.48	4768.7	3025.9	3139.31	4095.8	5467.44	6617.16	5859.59	3931.25	4819.39	4207.52	3436.48	4480.29	3600.32
ENSG00000025423.11	HSD17B6	137.961	143.848	116.948	140.046	144.843	145.369	98.4921	119.251	117.311	162.441	135.945	215.491	144.831	97.6573	179.271	144.142	74.4629	139.425	199.253	123.263	131.267	162.441	139.425	87.7647	123.216	92.059	89.0983	138.353	80.6896	146.861	129.811	120.382	135.069	100.511	81.1655	114.582	181.965	171.276	108.573	157.171	155.44	130.126	135.1	152.75	127.783	135.365	197.733	215.162	112.232	230.972	207.428	122.601	210.658	173.211	179.137	179.02	182.545	173.838	161.167	126.854	180.755	114.696	120.823
ENSG00000025434.19	NR1H3	437.796	341.178	466.843	376.149	389.13	385.119	329.219	313.429	422.512	491.239	180.959	435.971	438.07	201.174	425.35	448.441	139.128	394.028	564.914	561.873	507.769	466.088	456.506	496.711	458.319	483.31	560.182	596.818	313.037	440.584	534.949	319.576	407.317	523.383	330.749	376.087	462.607	390.35	492.389	457.746	370.343	437.526	461.501	320.686	446.737	543.466	458.381	538.387	503.309	422.23	478.268	470.405	392.542	487.947	543.848	421.774	331.808	481.719	382.894	353.621	502.925	419.868	334.04
ENSG00000025708.14	TYMP	450.673	331.957	384.123	433.604	275.634	298.332	457.806	354.586	336.674	358.154	405.133	332.216	315.589	384.77	270.576	369.163	639.793	344.522	416.022	317.402	308.324	282.413	250.741	184.866	321.284	370.006	266.347	517.243	516.219	409.036	267.998	402.717	266.972	446.415	663.528	258.733	371.172	504.866	694.298	239.772	272.28	317.772	283.169	396.614	492.014	454.225	390.473	760.303	327.44	292.634	481.492	510.403	423.37	543.924	403.327	505.191	338.868	302.645	369.22	216.663	306.221	380.953	272.106
ENSG00000025770.19	NCAPH2	3036.98	2971.93	3200.39	3408.68	3077.37	3315.28	3157.22	2936.94	3135.94	2890.68	3097.01	2859.25	3431.25	3649.45	3158.95	3063.81	3322.42	3085.54	2588.1	3060	2629.41	3065.14	3360.83	3104.44	2561.06	2713.08	2708.97	3053.72	3399.66	2746.85	3593.89	3285.83	3105.53	2838.77	3079.21	2951.4	2971.19	3056.08	2880.05	3479.56	3085.84	2740.19	3110.54	2831.68	3041.63	3085.32	2908.07	2986.21	3194.57	3240.93	3144.74	2713.74	2682.03	3103.01	3133.29	3162.37	2926.77	3067.29	3190.13	3144.42	2996.28	3045.58	2968.79
ENSG00000025772.8	TOMM34	3388.32	3466.18	3089.15	3561.29	3334.63	3034.3	3733.58	3576.46	3191.25	3288.95	3629.09	3970.62	3170.19	3655.31	3869.35	3336.08	4225.77	4391.89	3500.06	3641.39	3952.25	3366.66	3627.31	3618.89	3722.97	4055.02	3678.62	3211.97	3379.24	3822.74	2826.54	3567.3	3720.72	4389.9	4583.82	5178.36	3409.35	3144.71	3469.58	3084.91	3006.56	3022.13	3038.12	2915.65	3040.63	3052.23	3404.4	3182.08	2426.3	3113.42	3065.21	3938.88	3947	3203.34	3147.24	3335.76	3680.15	2711.24	3545.68	3018.68	2860.19	3572.97	3817.6
ENSG00000025796.14	SEC63	9870.65	11262.6	12805.4	9806.8	11464.2	11998.4	8692.84	10442.3	10571.4	13741	10068	13220.8	12303.5	9902.45	13064.5	10685.7	9386.24	9670.85	11994.6	10437.3	9141.87	11977.1	10079.1	10240.5	10745.2	10594.7	9398.92	13482.7	9836.35	10347.7	13249.1	10760.8	9889.56	10376.2	8652.24	9234.92	11974.4	10811.3	8654.44	13304.5	11998.1	11394.5	11942.8	10965.8	9493.16	11305.5	14327.7	14102.3	13042.1	14750.9	13107.8	10270.7	10557.5	12054	12168.5	14003.8	14486.6	13840	12483.1	15177.6	11019.7	10144.4	11337.1
ENSG00000025800.14	KPNA6	4825.88	3989.01	4344.2	4813.63	4325.82	4831.89	4715.77	4537.85	4787.83	3881.96	4559.99	4657	4906.38	4818.41	4638.76	4588.51	4920.43	5190.05	3802.22	4154.98	4155.77	4191.61	4363.79	4408.78	3978.62	4048.82	4252.07	3981.5	4387.37	4638.64	4699.38	4398.71	4517.42	5233.83	4974.43	4971.37	3944.38	4117.59	4383.89	4156.43	4772.73	3966.96	3962.21	4499.43	4158.48	2801.56	3975.63	4294.55	2848.61	4200.35	4027.12	2690.26	4660.16	4553.12	4190.95	4658.26	4254	4501.98	4695.34	4520.73	4562.47	4696.37	4335.41
ENSG00000026025.16	VIM	37095	29795.9	31291.8	41479.6	30321.8	32538.8	39566.5	30967.2	32127.1	30048.7	32009.1	27690.6	33515.9	34191.8	27609.9	30349.8	32823.4	29923.9	27666.6	31905.6	22683.7	26880.2	32485	23105.5	27298.7	31385.9	22656.6	31877.3	38440.3	29449.5	31399.7	41039.1	27696.5	36648.6	43545.3	30622.9	31879.2	31928	39747.4	33171.1	32449.3	37151	30374.8	35322.8	37726.1	26185.6	28904	34426.9	25108.8	26934.9	33196.1	34669.1	33275.7	33387.4	29909.5	30942.3	27374.7	29346.1	30058.2	25537	29318.5	31976.5	29207.7
ENSG00000026036.23	RTEL1-TNFRSF6B	259.367	346.71	310.911	207.376	285.362	352.574	168.713	243.778	312.831	335.647	292.596	269.364	309.331	236.331	261.668	309.104	229.267	188.931	279.173	222.9	195.374	269.673	194.521	225.014	207.28	208.018	119.43	366.23	396.643	215.396	381.059	217.381	175.167	209.172	174.506	142.303	210.934	381.388	269.528	165.202	336.96	217.82	237.776	306.393	215.319	485.309	251.66	186.216	377.192	261.281	211.727	249.549	259.982	191.165	315.367	343.98	319.706	340.345	239.309	368.214	303.031	208.91	289.366
ENSG00000026103.25	FAS	365.137	342.1	411.696	419.24	457.227	478.416	417.679	401.02	462.57	451.118	601.397	491.839	481.877	572.272	544.493	514.106	559.451	466.771	514.554	413.958	554.577	405.571	378.922	571.404	470.986	432.854	589.565	487.402	515.247	529.788	520.292	562.072	582.484	460.903	492.066	578.453	452.649	356.493	434.293	531.169	510.134	537.478	440.966	465.396	478.934	325.879	460.378	409.097	371.407	497.479	433.128	414.756	553.875	386.555	393.673	443.331	426.61	501.616	421.965	428.835	408.294	347.159	410.189
ENSG00000026297.17	RNASET2	403.766	493.324	502.973	361.785	473.441	520.724	463.278	423.181	532.194	540.167	523.972	684.384	486.347	376.957	531.131	540.532	508.503	733.498	644.834	674.864	802.865	448.039	685.883	665.705	518.199	712.572	766.814	623.947	430.669	622.257	641.729	342.959	517.06	919.995	683.819	912.034	592.97	442.131	503.818	679.162	501.788	506.361	544.722	510.06	447.743	669.806	567.234	664.782	774.054	661.563	615.837	798.21	919.7	724.527	621.081	576.424	748.333	650.321	442.477	747.655	623.074	505.889	771.643
ENSG00000026508.21	CD44	6484.17	7526.2	8733.09	5969.01	7923.11	9302.53	5695.21	7228.91	8530.36	9923.61	7894.68	8366.25	10467.2	8475.68	8557.11	8937.59	7345.37	8132.13	5488.21	4437.46	6114.59	5510.24	5128.38	6960.49	5373.15	6176.8	6821.71	10551.9	7360.25	5072.7	10888.5	8319.36	4714.74	8729.09	6641.36	3953.99	4407.9	7072.11	4880.08	6083.78	9641.43	6445.02	5825.5	10066.3	6470.64	6288.96	7980.23	6381.53	6745.5	9684.11	7102.01	6165.7	6672.19	7091.07	6507.94	6199.14	7569.06	9108.68	6071.61	8392.6	8078.69	5203.29	8074.84
ENSG00000026559.14	KCNG1	8008.18	8789.47	10426.5	6648.59	6301.74	7602.58	5584.87	5371.55	6905.16	13547.2	9309.05	12796.8	9978.15	8361.42	9167.29	7649.92	7549.17	7174.34	13022.6	16229.6	9304.68	10203	12281.8	7559.9	10026.6	10876.2	6963.89	11674.1	10044.4	13890.9	9163.22	8951.58	9616.26	8275.43	8663.4	9691.4	17511.2	10501.6	15466	14871.6	7706.26	11462.4	13929.3	7211.41	11294.2	11340.6	15534	20185.7	10009.5	11225.7	11462.3	8773.36	7440.84	11866	13103.8	16556	16135.6	9673.13	11138.1	10343.7	7767.16	9308.77	9331.8
ENSG00000026652.15	AGPAT4	418.482	437.998	543.857	254.955	318.87	344.98	269.029	328.203	417.743	684.016	443.845	1111.38	400.521	306.644	582.351	452.445	332.144	711.271	838.613	822.779	661.422	511.741	465.501	433.222	545.837	565.632	458.762	626.659	404.42	844.18	416.653	249.425	487.514	328.699	242.482	466.643	825.632	512.832	685.726	582.795	375.559	509.189	587.954	348.377	470.885	670.809	570.23	707.236	388.763	345.936	510.51	335.631	395.625	604.125	543.848	744.197	804.811	369.667	362.382	394.034	397.661	372.76	513.752
ENSG00000026950.17	BTN3A1	1042.99	938.7	1194.2	655.343	653.954	753.966	868.19	688.065	902.249	1235.93	1007.43	1477.51	760.811	708.992	893.012	803.19	741.69	1045.69	1111.22	934.743	1107.12	812.203	561.075	903.79	707.054	593.072	894.775	1228	932.305	1231.46	743.275	585.456	774.535	906.413	584.391	998.894	763.166	1215.86	1026.68	556.408	696.87	823.19	607.409	839.679	801.913	1187.2	1172.42	887.663	901.328	915.528	565.323	1423.39	1673.96	746.707	1110.22	1437.78	1409.93	847.197	799.976	1045.15	984.584	917.564	1235.64
ENSG00000027001.10	MIPEP	593.232	678.667	719.755	618.536	795.554	710.572	578.185	696.508	624.707	711.415	679.723	784.149	737.566	773.446	864.062	692.681	776.961	932.532	728.039	670.755	860.866	699.663	810.691	878.581	755.42	682.476	892.879	604.957	613.435	895.31	626.026	678.99	953.923	575.903	636.134	889.857	697.08	665.188	552.39	816.83	664.53	612.913	572.823	443.958	444.724	708.912	817.896	604.962	752.071	938.521	629.809	624.308	710.07	530.194	611.427	762.005	745.308	613.668	697.415	746.532	607.125	729.136	574.671
ENSG00000027075.17	PRKCH	314.551	354.087	626.577	509.911	310.223	550.015	318.275	259.608	487.367	467.753	539.277	335.209	457.738	377.934	283.938	353.948	357.618	255.613	348.145	194.139	196.391	380.09	248.492	199.805	382.316	238.999	257.816	519.051	574.549	193.639	381.059	607.107	201.548	509.801	476.847	211.607	346.729	595.483	402.864	321.225	552.906	425.267	288.573	376.069	388.379	560.512	637.14	242.178	416.532	543.464	217.101	576.485	512.771	218.626	530.976	249.315	342.902	456.586	364.336	212.172	326.423	299.028	180.727
ENSG00000027697.16	IFNGR1	1826.6	2006.49	2454.96	1868.18	2408.28	2610.13	1945.22	2056.81	2510.27	2353.44	2071.58	2208.78	2784.87	2086.94	2504.22	2316.68	2036.95	2144.93	1857.87	1800.66	1550.78	2246.56	2039.66	1970.97	2239.77	2374.94	1826.52	2408.07	1974.46	1774.3	2758.49	2269.07	1914.18	2113.45	1724.77	1670.68	1652.17	1958.72	1694.31	2372.48	2396.27	2313.98	2022.17	2276.96	2038.49	1964.3	2219	1807.17	2274.73	2642.07	1982.93	1754.67	1776.72	1921.16	1915.8	2130.43	2246.01	2452.58	2132.29	2630.26	2255.19	1930.37	2263.15
ENSG00000027847.14	B4GALT7	1497.34	1516.86	1438.56	1290.94	1527.33	1518.78	1403.51	1303.31	1366.73	1407.17	1097.46	1459.55	1455.46	1177.75	1387.4	1209.99	1021.91	1357.88	1242.59	1291.18	1164.1	1266.61	1205.35	1252.05	1228.71	1154.28	1142.16	1345.55	1301.73	1184.68	1242.63	1131.07	1204.01	983.381	1153.56	1083.91	1238.45	1311.46	1040.02	1406.51	1428.17	1238.08	1372.61	1315.79	1179.22	1249.37	1328.21	1216.68	1401.17	1480.94	1325.18	1174.71	993.687	1245.22	1263.61	1208.15	1415.98	1475.53	1166.26	1508.78	1316.32	1059.91	1311.79
ENSG00000027869.12	SH2D2A	392.729	492.402	385.074	264.83	376.159	231.071	273.589	376.747	299.478	404.147	148.549	420.008	270.888	154.299	302.867	305.901	175.38	375.842	349.24	444.773	354.115	274.981	285.597	239.953	313.223	340.795	312.792	405.113	255.679	243.681	265.904	256.353	226.873	496.218	420.031	304.935	353.972	306.704	285.719	329.256	240.984	274.397	319.916	259.05	284.744	384.036	329.555	570.227	391.077	249.784	292.334	574.746	399.736	370.713	445.161	260.563	270.287	297.409	176.796	215.54	315.79	276.498	219.309
ENSG00000028116.18	VRK2	808.452	705.408	661.756	930.946	682.058	738.778	955.738	824.201	784.938	740.772	885.89	767.189	739.354	1186.54	810.615	735.123	1039.54	849.685	708.332	764.229	690.932	738.946	745.476	741.332	799.179	853.316	763.023	678.203	698.014	807.193	639.635	746.543	861.063	806.807	792.378	881.54	705.227	819.536	800.966	587.384	804.322	797.73	734.943	903.101	923.658	617.666	691.067	864.507	547.276	686.646	735.135	729.519	797.416	769.942	728.348	687.023	760.436	654.51	737.462	721.835	643.276	887.866	734.076
ENSG00000028203.19	VEZT	3042.5	3138.83	3367.73	3193.23	3350.84	3296.84	3446.31	3318.97	3444.95	3584.48	2755.8	2999.92	3295.36	2911.16	3259.16	3265.61	2741.41	2947.13	3041.34	3148.34	2569.37	3279.6	3500.25	2922.38	3304.96	3788.58	2970.58	3527.56	2985.51	2434.63	3718.47	3416.6	2801.62	3053.37	2952.39	2452.42	2880.66	2845.97	2835.29	3974.02	3543.81	4049	3640.13	3413.2	3677.53	3564.61	3194.69	2953.41	4351.6	3760.35	3218.9	3349.35	2563.86	3195.95	2958.45	2671.23	3114.36	3691.43	3251.67	3418.33	3392.88	2724.02	3409.44
ENSG00000028310.18	BRD9	7572.22	8974.82	8167.37	6450.19	7830.15	8216.6	6921.81	8685.24	8450.24	8957.77	9817.71	9528.5	8422.56	8698.34	8342.2	10073.1	11385	8935.34	9295.9	8703.38	8569.99	7716.46	7040.98	7787.72	9199.77	6832.72	8033.07	7739.65	8512.27	10346.6	8982.11	6668.65	8482.95	10219.6	9802.76	9770.87	8903.61	8187.39	7907.76	7481.11	8207	6983.44	10667.5	8694.25	7746.46	10058.1	8788.14	6752.03	13316.3	8859.51	6625.89	12699.2	11423.8	7479.74	8268.2	9986.67	9859.44	8085.55	8788.99	10576.1	9182.36	10210	9815.09
ENSG00000028528.15	SNX1	4532.48	4453.75	4329.94	4185.22	4054.52	4083.35	4129.37	4308.85	3977.15	4081.59	4772.46	4529.31	4209.04	4832.08	4377.1	3975.11	4436.42	4170.63	4397.79	4437.46	4778.52	4321.13	4485.22	4594.58	4242.33	3956.77	4359.18	4233.79	4574.03	4431.95	3966.58	4435.95	4589.17	3729.78	3892.9	4189.63	4357.2	4314.76	4693.41	4156.43	3902.68	4340.37	3860.61	3719.6	4035.72	4172.25	4213.31	4280.08	3717.54	4025.81	4421.56	3891.93	3708.6	4260.56	4237.08	4444.56	4113.82	3721.8	4400.35	4088.53	3816.06	4500.78	4133.37
ENSG00000028839.10	TBPL1	798.334	815.138	739.722	910.298	932.83	875.468	890.077	826.312	802.105	803.4	856.18	789.137	881.503	939.463	846.246	794.381	870.04	774.921	815.622	861.812	927.008	933.237	954.614	908.458	917.789	818.794	1000.93	709.852	714.54	899.661	787.243	855.666	1018.29	699.052	731.504	835.338	883.571	763.771	811.443	937.29	887.779	944.829	867.881	800.374	898.504	785.117	687.072	798.897	824.964	807.88	904.947	821.687	747.064	867.109	676.86	804.182	769.512	832.536	940.631	800.417	721.958	924.733	891.451
ENSG00000029153.15	BMAL2	1078.86	762.578	664.609	862.719	900.403	595.579	1063.35	829.478	679.071	527.446	693.227	708.328	605.251	692.39	722.65	740.728	803.415	828.468	825.475	796.072	798.794	753.81	788.203	766.541	821.058	795.779	826.529	560.648	700.93	886.607	554.839	707.57	1263.1	559.603	740.635	908.338	839.211	698.049	854.3	698.665	704.173	788.301	727.377	582.415	819.017	516.393	725.021	763.197	457.028	660.518	726.537	424.321	534.351	775.223	608.208	563.302	671.684	613.668	700.345	633.149	663.478	685.101	851.853
ENSG00000029363.17	BCLAF1	10504.4	10035.2	9946.31	10472	9455.85	9396.91	9511.78	9759.55	8867.03	9913.82	10422.7	9700.1	8928.57	10905.4	10388.8	8634.89	11020.5	8450.38	9365.97	9667.91	7682.67	9688.05	9425.83	8198.53	9069.64	8106.5	7050.14	9504.79	11005.9	8610.42	8320.49	10370.2	9015.84	6142.06	9066.18	7070.8	9541.84	9959.9	10411.6	8507.88	8705.66	10070.6	8391.32	8557.57	8978	8513.96	10276.1	8849.61	7529.96	9023.59	9118.25	5912.67	6667.06	8895	9276.52	10582.8	9785.82	8660.47	10049	9551.12	8334.94	9644.67	8682
ENSG00000029364.12	SLC39A9	4244.6	4615.12	4994.55	3841.39	5103	5166.02	3718.08	4236.03	4898.47	4611.97	2875.54	3316.17	4740.99	2971.71	3538.64	4155.29	2736.51	3205.77	3890.9	4167.31	3446.52	4080.13	4730.34	4063.32	4015.47	4292.25	3666.3	4982.53	3786.58	3084.09	5601.78	4202.98	3197.33	4197.03	3604.76	2738.87	4016.81	4153.44	3658.16	5402.32	5748.14	4161.21	4685.26	4883.53	4085.03	5165.93	4625.76	4661.2	6369.46	6340.76	4738.61	4050.18	3849.38	4723.16	4393.69	3576.64	3739.65	5662.29	3746.89	4269.27	4801.71	2910.4	3402.34
ENSG00000029534.22	ANK1	130.603	110.652	125.506	94.2616	85.3923	91.1268	74.781	98.1443	85.8377	94.9206	49.5162	96.7715	118.011	52.7349	80.1707	110.509	44.0899	89.9191	79.92	81.148	36.6326	71.1341	75.3347	42.9487	62.1839	64.6183	44.5492	111.225	52.4968	43.5144	104.687	58.892	50.6508	135.826	52.7575	37.8859	92.3404	119.495	78.0966	73.423	147.094	85.8078	86.4639	99.1535	74.4561	39.1055	113.846	71.399	54.3805	128.55	137.569	49.5621	88.3734	95.0546	138.375	69.3584	96.8194	162.318	84.0023	93.1762	154.174	121.864	65.9958
ENSG00000029639.11	TFB1M	525.172	517.299	493.465	460.535	477.765	452.379	579.097	569.87	531.24	580.288	544.678	863.96	504.227	492.193	708.174	541.332	507.523	907.274	738.987	692.326	839.497	637.022	710.619	772.143	731.237	726.735	903.305	513.626	507.469	897.485	419.793	410.512	831.517	572.281	480.905	864.907	789.42	529.761	798.109	689.487	370.343	700.607	837.619	534.178	856.245	496.339	518.3	686.009	408.432	457.764	708.266	635.612	505.578	737.201	530.976	510.815	530.49	396.895	476.664	486.088	492.292	541.732	578.732
ENSG00000029725.17	RABEP1	5274.71	4733.15	4136.93	5424.98	4834.94	4558.51	5961.51	5419.04	4937.57	4293.94	5891.53	4588.17	4583.64	6577.22	4852.55	5101.02	7037.72	5583.07	4915.63	4772.33	5329.03	5236.32	5129.5	5829.82	5439.94	5173.89	5624.57	4301.61	5112.61	5162.99	4213.64	5509.87	5898.71	5081.71	5936.24	6333.41	4810.75	4487.03	5362	4475.36	4778.99	5374.78	4635.54	4791.53	5347.76	4440.98	4690.67	4627.43	4926.64	4930.89	4803.1	5552.69	5335.29	4959.74	4252.1	4545.78	4742.13	4293.58	5196.42	4664.42	4670.93	5464.42	5572.07
ENSG00000029993.15	HMGB3	8202.24	5053.12	4713.11	10066.2	5211.09	5208.33	8883.44	5523.52	4723.93	4451.48	4903	3856.89	4961.81	5600.65	4230.12	4841.56	5330.96	3924.11	4551.06	5161.63	4803.96	4856.23	5718.69	5165.98	5032.29	4875.59	4692.83	4394.75	5646.33	3631.28	4309.95	6945.79	4194.52	3799.51	5432	3447.62	5212.71	4414.34	5443.9	5237.12	4652.76	5696.32	4353.46	4380.62	4604.21	4460.03	4168.37	4882.15	5027.3	4317.4	5141.65	5090.11	3688.05	4862.57	4228.5	3601.95	3553.07	4309.29	4198.16	3286.99	4349.82	4400.42	3472.39
ENSG00000030066.14	NUP160	10311.2	10793.2	11608.3	9455.79	10777.8	10747.5	9249.14	10798	10702	11036.2	13553	11923.8	10818.5	12098.8	11357.5	10579.2	12863.5	11816.8	9889.28	11092.6	10762.9	10161.6	11402.5	10938.8	10293.7	11331.2	10165.7	11601.8	12350.4	9995.27	10818.3	11117.6	9906.45	10642.4	11461.6	9055.65	10534	10611.1	10970.7	10770.2	10256.9	10096.1	9888.22	9694.71	10247.8	12081.6	11730.2	9475.8	10341.6	11391.8	9317.08	9275.94	9464.18	9464.27	9973.76	10972.7	11486.2	9877.33	10046.1	10356	9519.42	10040	10321.7
ENSG00000030110.14	BAK1	963.888	835.424	762.541	799.877	820.415	742.032	910.14	799.929	797.337	785.786	966.917	762.2	804.618	824.228	746.033	847.233	962.139	844.634	853.94	965.559	965.676	773.982	955.738	774.944	749.662	927.671	838.851	831.929	947.86	932.297	676.275	837.479	871.615	702.674	899.922	805.768	821.105	778.708	1044.78	816.83	739.642	810.931	719.812	688.715	916.615	666.798	686.074	808.545	695.376	703.368	672.799	625.178	581.62	760.437	765.892	800.433	674.71	680.69	806.813	656.724	704.945	806.965	782.811
ENSG00000030419.17	IKZF2	154.516	123.562	131.21	199.296	172.947	130.181	185.129	132.97	173.583	91.9849	110.736	154.635	137.679	165.041	230.491	138.536	132.27	181.859	176.262	147.915	143.478	216.588	145.047	181.131	193.461	188.544	178.197	123.885	127.353	140.334	142.374	155.891	199.437	146.692	129.865	164.48	152.09	134.432	178.098	141.11	215.946	210.276	172.928	174.189	223.368	84.2272	147.8	152.446	141.158	189.167	177.335	126.079	176.747	178.491	127.649	107.787	121.024	134.044	169.958	145.939	104.2	118.792	133.007
ENSG00000030582.18	GRN	14517.2	14983.2	19091.1	12032.3	15026.9	17517	11509	13121.8	16712.6	18383.3	10212	15714.9	19611.2	9155.37	14306	15008.4	7999.86	12724.1	14330.9	13558.9	11826.2	13478.3	13289.3	11148.9	12193.8	12825.4	10706	19811.7	13528.6	12134	20134.4	12440.1	10395	15328.4	9764.2	9989.87	15568.4	17082.8	12617.4	20896.9	16431.7	12521.3	16580.5	16220.1	12853.7	16836.4	20134.8	18288.8	16418.3	20633.9	16938.2	12481	14440.8	16833.1	19388.7	16334.8	16906.1	20174.6	13742.2	16875	17230.2	11807.5	14284.5
ENSG00000031003.11	FAM13B	4099.28	2825.32	2352.28	4626	2904.42	2665.46	4549.79	3030.86	2784	2240.91	2780.11	2227.74	2472.86	3523.48	2978.56	2327.89	3500.74	1887.29	2350.52	3069.24	2132.83	2833.69	3254.01	2756.19	2832.82	3065.39	2256.84	2098.81	3556.17	1991.87	2424.54	3634.85	2824.84	1552.04	3115.74	1898.92	2788.32	2387.91	3473.39	3016.08	2853.2	4080.12	3097.57	2831.68	3620.18	1900.12	2419.73	2773.95	2220.34	2816.61	3470.4	1388.61	1678.07	3359.65	2423.18	2330.07	2144.15	2864.13	2985.01	3154.52	2843.17	2494.63	2890.61
ENSG00000031081.11	ARHGAP31	21.154	13.8315	52.294	49.3751	31.3466	60.7512	33.7427	26.3829	55.3176	33.2712	36.9121	28.9317	39.3369	43.9458	45.6527	41.6409	42.1303	32.3305	21.8959	57.5226	22.3866	45.6533	50.5979	27.0764	28.7889	58.422	27.4878	27.1281	33.0536	19.5815	39.7809	50.2314	20.0493	30.7872	41.5973	19.405	22.6325	29.8737	37.1435	55.0672	46.9448	37.7177	35.6663	42.8772	63.3883	45.1217	30.9582	27.9807	47.4383	39.7147	48.3641	27.8243	24.6624	50.6958	27.8896	29.9928	28.239	42.9358	55.676	32.5555	47.847	49.1552	33.5055
ENSG00000031691.7	CENPQ	820.408	660.225	650.347	851.946	673.411	629.209	882.781	777.767	676.21	629.216	680.623	733.269	583.795	701.179	665.862	727.916	773.042	764.818	735.702	680	649.211	714.527	748.849	636.761	702.448	738.242	695.725	628.468	655.238	726.691	595.667	683.32	769.259	730.744	798.465	773.427	690.742	662.201	794.299	683.751	670.79	821.304	751.155	667.276	835.116	628.696	620.163	718.814	505.623	612.442	624.435	704.303	706.987	700.236	646.825	652.344	685.804	596.913	708.159	670.195	663.478	803.893	686.356
ENSG00000031698.13	SARS1	6164.1	7787.15	8000.03	7159.4	6792.47	5802.82	7720.69	6516.57	6040.11	8437.17	7399.52	9497.58	6724.82	7744.22	9062.63	7116.6	9095.25	9006.06	8348.91	9462.47	5671.95	7172.87	6864.45	5441.41	7562.26	8534.04	6202.76	8295.78	6982.08	7331.1	6337.73	7190.02	7187.13	14285.3	13899.6	14725.6	10703.3	8112.71	6322.01	8401.19	6077.79	6010.32	9418.08	5738.4	6680.93	6633.89	8791.13	13473.2	6046.65	7391.11	11704.1	10658.5	11722.8	12522.9	10299.9	9893.88	9701.1	6852.98	9260.77	7637.08	6831.48	8188.44	7483.92
ENSG00000031823.14	RANBP3	3280.71	2952.57	2823.87	3230.93	2945.5	2956.2	2768.72	2898.95	2946.14	2762.48	3101.52	2966.99	2920.76	3314.49	3044.26	2693.85	2942.26	2899.64	3089.51	2963.44	3133.11	3012.05	3175.3	3241.69	2939.92	2418.32	2910.86	2946.11	3153.7	3075.38	2940.65	3012.15	3214.21	2484.71	2708.9	2968.04	2771.12	3023.22	3220.06	3304.03	2931.44	2985.36	2926.8	2494.92	2815.25	2927.9	2930.04	2961.13	2930.76	3200.17	3139.37	2664.18	2627.57	3043.86	2865.12	3096.76	2983.25	2870.42	3208.69	3174.73	3084.53	3111.12	2951.53
ENSG00000032219.19	ARID4A	1142.32	1214.41	1236.99	1181.41	1328.45	1314.83	1294.08	1271.65	1215.08	1207.55	782.356	951.753	1214.08	715.828	878.537	1235.62	769.123	898.181	1238.21	1105.26	1227.19	1276.17	1014.21	1253.92	1184.95	1258.73	1414.2	1263.27	1158.82	907.276	1222.74	1151.86	867.395	1464.21	1227.63	1027.54	1089.07	1259.68	1176.21	1123.14	1246.65	1384.24	1089.44	1269.34	1284.87	1438.88	1288.26	1242.73	1431.25	1340.89	1362.79	1634.68	1558.87	1460.67	1181.02	871.666	821.956	1393.84	886.908	927.272	1385.44	945.214	954.4
ENSG00000032389.13	EIPR1	827.766	813.294	798.672	842.968	759.884	705.148	1009.54	817.869	880.313	762.301	938.107	668.422	782.267	856.454	744.919	803.991	1063.06	979.007	674.394	821.752	814.058	732.576	812.94	779.612	715.115	855.971	834.112	740.597	871.059	741.921	764.212	811.497	743.933	1009.64	1056.17	1008.13	850.98	732.902	856.205	855.836	654.098	793.015	927.325	768.217	876.369	780.104	736.006	654.169	616.698	608.262	658.827	1012.98	848.796	762.549	698.313	709.517	725.137	604.243	705.229	615.188	740.033	806.965	862.006
ENSG00000032444.17	PNPLA6	4235.4	3972.41	5741.88	3033.43	3437.31	4403.38	3074.23	3355.9	4740.15	5661.97	4278.2	4999.2	5130.78	3340.86	3690.08	4195.33	2952.06	3679.61	4430.64	4135.47	4570.94	3431.43	3593.58	3387.35	3230.11	3631.9	3548.77	6537.87	4484.59	4486.34	5283.53	3359.44	3016.89	4306.59	3053.85	2906.13	4312.84	5309.56	4351.5	4404.23	3973.62	2962.73	4475.59	4229.66	4122.25	6499.53	5613.42	3945.28	5112.92	4412.51	2940.54	3691.94	3672.64	3276.22	5178.89	6161.65	5734.53	4513.5	4019.41	4384.9	4374.28	3961.09	4416.64
ENSG00000032742.18	IFT88	259.367	323.658	277.633	186.728	239.963	245.174	237.111	265.939	241.299	324.883	286.294	295.303	223.505	233.401	280.597	269.065	253.762	308.15	338.292	283.504	290.008	256.932	188.899	251.157	297.101	250.507	249.286	272.185	312.065	358.994	233.451	226.907	250.088	275.274	320.604	298.467	348.54	244.965	258.1	195.03	244.113	234.793	257.23	276.915	241.479	295.798	323.563	359.889	246.448	265.461	269.764	346.935	253.817	273.546	330.385	266.186	290.458	226.198	256.891	230.134	265.816	271.378	267.029
ENSG00000033011.14	ALG1	3258.64	2882.49	3081.54	2813.49	3284.9	3111.33	2870.86	3016.09	3097.79	3063.88	2067.98	2871.22	3259.6	2096.7	2958.52	2646.6	2153.55	2440.95	2524.6	2507.37	2179.64	2766.8	2742.41	2715.1	2858.16	3114.07	2581.01	3056.43	2097.93	2588.02	3311.24	1967.69	2738.31	2011.13	1802.89	2162.27	2371.88	2742.41	2636.24	3328.12	3220.42	2831.66	2936.53	3122.89	2571.75	2209.96	3021.92	2144.86	2989.77	3210.62	2478.39	1733.8	1516.73	2434.45	2567.99	3025.52	3248.49	2909.16	2948.87	3579.99	2908.03	2372.76	3260.19
ENSG00000033030.15	ZCCHC8	2390.4	2687	2688.86	2530.7	2611.49	2638.34	2225.19	2211.94	2130.68	3654.93	2411.89	2925.09	3502.77	2457.06	3082.12	3288.03	2155.5	2373.26	2562.91	2668.64	2263.08	2749.81	2387.1	2524.64	2377.96	2348.39	2368.69	2779.73	2610.26	2168.11	2953.21	2429.29	2608.52	2579.79	2464.39	2483.84	2561.09	3271.17	2457.19	2677.64	2846.94	2544.06	2358.3	2284.1	2241.73	2330.28	3153.74	3380.84	2654.23	3296.32	3467.17	2198.99	2948.18	2868.54	3343.54	3135.19	3398.76	3224.38	3006.5	3576.62	2773	2458.79	2669.28
ENSG00000033050.9	ABCF2	1925.94	1527.92	1397.68	1843.94	1703.52	1436.33	1695.34	1482.72	1512.65	1423.81	1914.03	1455.56	1579.73	2175.8	1536.6	1380.56	2270.14	1424.56	1311.56	1471.96	1471.41	1466.21	1648.37	1637.65	1368.05	1480.03	1496.66	1395.29	1996.82	1358.74	1334.75	1917.45	1554.35	1174.44	2066.68	1343.56	1449.38	1478.75	1875.27	1375.53	1417.73	1475.71	1317.49	1334.55	1314.05	1309.53	1249.31	1277.46	1298.19	1300.13	1171.49	1179.93	977.246	1267.39	1348.36	1396.54	1230.41	1267.13	1517.9	1343.76	1295.06	1464.42	1393.02
ENSG00000033100.17	CHPF2	4332.9	4545.04	4922.29	4296.54	4965.73	5268	3921.44	4298.3	4875.58	5347.85	4186.37	5297.49	6156.22	3966.84	5339.14	4682.2	3698.65	4533.34	4447.06	4388.16	3872.88	4367.85	4530.2	4313.54	4081.11	4784.41	3981.94	5415.68	4291.13	4992.19	6442.41	4195.19	4894.13	3746.99	3533.74	3594.54	5142.09	4770.83	4365.79	6546.11	5782.56	4825.98	5911.97	5372.16	4835.62	5295.28	5118.09	5024.94	5954.09	6077.39	5574.77	3636.29	3770.26	6028.57	4669.37	5951.7	5590.31	6059.19	5655.51	7092.62	5383.31	5073.23	6279.75
ENSG00000033170.17	FUT8	1013.55	992.182	1068.7	1031.49	1016.06	1098.95	1084.33	960.337	1132.1	1248.65	642.81	615.547	1238.22	609.382	687.018	1145.13	498.705	633.475	910.869	809.426	749.951	806.895	788.203	812.291	947.729	828.531	739.326	1253.32	887.585	559.161	1258.33	943.138	547.662	1002.4	737.591	449.087	831.064	859.367	826.681	1066.93	1116.24	986.319	1054.86	1162.15	911.584	1073.9	1208.37	1070.98	1114.22	1440.18	1064.01	906.03	1028.63	1032.93	1026.55	618.602	731.188	1215.82	598.761	812.766	1124.94	499.745	646.759
ENSG00000033178.13	UBA6	5411.75	4852.1	4888.06	5994.14	4965.73	5147.58	6025.35	5023.3	5319.07	5016.12	4771.56	4757.77	5129.88	5373.1	4850.33	5344.46	5452.45	5260.77	4744.84	4823.68	4322.65	4794.65	4679.74	4346.22	4724.83	4793.26	4190.46	4753.75	5413.98	4631.02	4808.26	5427.59	4451.99	5754.5	5872.32	5241.19	4859.64	5216.95	5576.29	4342.28	5121.16	5359.69	4475.59	4779.02	5140.49	4826.02	4932.34	5085.73	4396.72	4595.41	4733.24	4983.16	5796.68	5062.19	4920.37	4650.76	4621.11	5098.89	4468.73	4575.74	4871.88	4662.58	4716.16
ENSG00000033327.13	GAB2	226.256	246.201	280.486	290.865	198.889	266.871	272.677	217.395	293.756	276.933	536.576	336.206	309.331	418.95	301.754	312.307	428.162	400.09	410.548	382.115	530.155	419.373	411.53	429.487	472.137	433.739	512.789	349.953	346.09	604.851	318.247	361.146	500.176	457.281	394.667	585.845	323.191	265.876	364.768	314.342	262.891	330.03	291.816	277.809	363.225	729.969	287.612	480.496	592.4	235.153	411.633	910.377	464.474	382.331	198.445	557.679	370.132	227.246	644.669	335.659	210.527	621.609	301.55
ENSG00000033627.18	ATP6V0A1	2088.73	2311.71	2772.53	2186.87	2844.97	3110.24	1688.96	2233.05	2482.62	2668.54	1940.14	2289.59	3289.99	1982.44	2463.02	2345.51	1664.64	1878.2	2137.04	2429.3	1819.42	2488.63	2701.93	2234.27	2365.29	2683.87	1873.91	2771.59	2171.81	1816.73	3463.03	2027.44	1846.64	1614.52	1448.8	1076.51	2532.12	2595.03	2420.99	2814.16	3007.6	2599.69	2111.88	2347.53	2048.55	2351.34	2264.94	2465.19	2713.24	2517.7	2485.92	1307.74	1026.57	2190.48	2688.13	2819.32	2455.78	3089.28	2603.1	2743.65	2237.11	1866.87	1778.84
ENSG00000033800.14	PIAS1	1670.25	1394.22	1355.84	1463.3	1412.76	1395.11	1649.74	1585.08	1396.29	1452.19	1601.62	1454.57	1499.27	1659.2	1457.55	1451.83	1726.36	1590.26	1504.25	1365.14	1612.85	1364.29	1367.27	1451.85	1321.98	1343.71	1654.95	1341.03	1639.07	1491.46	1324.29	1624.73	1453.04	1342.87	1500.55	1438.74	1309.97	1440.91	1571.46	1235.57	1412.52	1554.91	1352.08	1451.57	1600.81	1466.96	1418.09	1372.98	1394.22	1429.73	1501.44	1649.46	1589.69	1494.47	1347.28	1441.53	1247.56	1401.17	1505.2	1390.91	1477.94	1572.97	1495.57
ENSG00000033867.17	SLC4A7	2682.88	2363.35	2727.84	2449.01	2612.57	2702.34	2642.87	2414.56	2845.04	2870.13	2766.61	2930.08	2991.39	2581.08	2548.76	2960.51	2541.54	2683.43	2430.44	1984.53	2651.79	2398.39	2059.9	2626.41	2175.29	2551.1	2479.59	2776.11	2633.59	2641.33	2785.71	2259.55	2067.18	2739.16	1964.2	1907.23	2254.19	2301.27	2102.89	2332.33	2792.7	2362.07	2465.3	2819.18	2365.49	3308.92	2688.37	2555.89	2992.08	2815.56	2122.65	2508.54	3036.55	2435.51	2187.19	2370.37	2612.11	2762.55	1917.4	2758.24	2484.85	1737.84	2506.82
ENSG00000034152.19	MAP2K3	2167.83	1514.09	1617.31	2354.75	1661.37	1816.03	2091.13	1686.39	1781.61	1443.38	1637.64	1381.74	1831.85	1848.65	1626.8	1660.03	1764.57	1491.24	1229.45	1336.37	1371.69	1365.35	1658.49	1477.06	1311.62	1377.34	1232.21	1505.61	1593.38	1390.29	1682.31	1680.15	1484.7	1550.23	1679.11	1298.29	999.449	1428.96	1741.93	1266.55	1804.77	1575.66	1074.31	1557.87	1600.81	1262.4	1191.39	775.74	1116.54	1471.53	1067.24	1180.79	1113.92	1084.68	1382.68	1300	1454.31	1571.87	1780.65	1683.91	1549.18	1691.76	1719.95
ENSG00000034510.6	TMSB10	34435.1	32289.2	30196.4	40001.1	32988.5	31741.4	41270	35726.6	33765.7	32971.7	44443	33770.3	34033.5	50182.2	35259.5	34934.4	48795.7	42269.1	35218.5	38080	40483.1	36507.7	41911.9	40561.3	41419.1	43024.3	44959.6	34363.2	34512.8	37304.9	29374	46170.5	41618.1	37760.6	45986.3	46171.8	36023.6	29287.2	41804.5	36763.1	31808.8	41403.7	32906	31242.3	39225.3	32084.5	28186.9	31098.1	31388	31668.3	33925.8	47573.5	30918.4	34561.9	25263.7	32964	32414.3	27528.1	39711.6	29699.6	31997.9	45583.3	37793.2
ENSG00000034533.12	ASTE1	294.317	314.437	325.173	303.433	284.281	301.586	269.941	311.318	276.588	292.59	277.291	242.428	285.192	275.394	298.413	299.495	248.863	298.047	260.561	271.178	282.885	279.228	287.846	281.034	255.645	297.421	302.366	296.601	350.951	234.978	283.701	306.585	277.524	293.384	303.356	276.29	272.495	252.931	314.291	309.753	278.539	312.114	264.796	285.848	342.096	301.814	263.644	261.475	273.06	269.642	255.793	299.112	254.844	258.76	275.678	271.81	273.313	297.409	266.659	289.632	274.323	241.68	259.922
ENSG00000034677.13	RNF19A	2496.17	3832.26	4516.3	2937.37	3377.86	4174.47	2912.81	3696.77	4413.01	4341.89	8169.27	4861.52	3914.02	7079.18	3942.84	3910.25	7820.56	3731.14	4562.01	4424.11	3208.41	4240.44	4071.44	2912.11	4375.91	4578.16	3234.08	4490.61	3845.88	3995.71	4429.29	4311.24	3406.26	4065.73	3567.22	3331.19	5009.01	4826.6	2369.56	4375.55	4293.89	2646.84	5020.31	4736.14	2675.39	6665.98	4833.47	3906.68	6044.34	4209.76	3552.08	5741.38	3868.91	4049.33	4614.66	5103.46	5153.62	3986.75	4436.49	3931.36	3975.55	4367.65	4240.99
ENSG00000034693.15	PEX3	882.95	782.864	798.672	1050.34	870.137	825.565	969.418	919.179	822.134	790.679	899.394	792.13	852.001	1049.82	963.162	876.061	1043.46	982.038	717.091	797.099	769.285	903.51	863.538	919.662	944.274	939.179	917.523	783.098	876.892	840.917	827.024	1005.49	1061.56	883.775	919.199	995.198	718.807	724.936	875.253	796.18	855.439	1024.98	741.428	886.129	936.739	672.815	704.05	668.642	806.451	829.828	842.611	858.207	848.796	821.694	648.97	671.089	702.949	785.411	968.957	980.034	803.829	965.695	863.022
ENSG00000034713.8	GABARAPL2	1883.63	1762.14	1730.46	1975.01	1783.51	1712.97	1936.1	1839.41	1670.02	1597.99	1445.87	1696.99	1595.83	1461.93	1859.51	1553.53	1495.14	2073.19	1740.72	1973.23	2189.82	1811.27	1976.69	2031.66	1864.37	1680.96	2102.34	1556.25	1459.22	2058.23	1505.39	1635.12	2198.03	1613.61	1617.22	2243.58	1738.17	1574.35	1898.13	1769.03	1691.06	1727.47	1573.64	1472.12	1693.37	1710.61	1532.93	1671.12	1619.84	1613.67	1860.41	1725.11	1535.23	1744.78	1368.74	1732.08	1768.97	1572.92	1886.15	1709.73	1502.39	2062.47	1892.56
ENSG00000035115.22	SH3YL1	175.67	159.524	127.407	125.682	149.166	114.993	151.386	123.472	91.5602	194.734	85.528	158.625	137.679	86.915	136.958	135.333	79.3618	102.043	194.874	200.302	179.093	107.232	147.296	155.922	119.762	130.122	129.856	160.056	92.3555	196.903	154.936	87.4719	168.836	160.275	83.1946	186.657	271.589	155.343	158.098	188.146	119.97	199.904	239.937	103.62	202.239	96.2596	198.732	192.005	113.389	170.355	170.887	106.95	180.857	158.424	253.152	207.138	268.27	198.971	135.771	222.276	169.059	163.851	162.451
ENSG00000035141.9	FAM136A	4389.92	3786.15	3198.49	4583.81	3585.4	3480.18	4832.5	4248.7	3692.93	2981.68	4125.15	3023.86	3171.98	4573.29	3398.35	3595.54	5290.78	3432.08	3685.08	3703.02	4042.82	3859.29	3783.6	4314.48	4320.63	4167.44	4343.07	2843.93	4153.08	3612.79	2851.66	4668.06	4646.15	3385.69	5275.75	4970.45	3600.37	2894.76	4113.4	3304.03	3177.64	4314.91	3354.8	3130.04	3804.31	2332.29	2788.24	3089.45	2487.62	2991.14	3269.42	3376.31	3280.09	3439.92	2613.04	3060.2	2808.77	2807.58	3699.03	3097.27	3523.66	4057.35	3924.21
ENSG00000035403.18	VCL	14783.9	13613.9	19278.4	12207.3	12546.2	16257.5	10501.3	11117.7	14470.3	18944	16018	15147.2	17663.1	14400.5	12498.8	13152.9	11977.7	10399.3	14938.5	15693.4	12836.7	12578	14545.2	12011.6	12314.7	14572.8	10782.8	22419.6	17651.6	11804.4	18052.2	14189.5	9200.5	10704	8124.66	6878.6	17094.7	18006.9	18820.3	16000.5	16420.3	17618.9	13315.4	14247.7	14690	18448.8	17614.2	16058	12926.4	15399.9	12782.1	8649.89	9172.34	13497.8	16281.1	17308.7	15168.4	16124	14001	12856.1	13402.5	11291.4	10646.6
ENSG00000035499.13	DEPDC1B	1991.24	1948.4	1728.55	1860.1	1796.48	1523.12	2152.23	1878.46	1526	1682.15	1941.04	1762.84	1506.42	1833.03	1554.42	1564.74	1867.45	1628.65	1660.8	1765.74	2063.64	1747.56	1649.49	1852.4	1509.69	1385.31	1866.33	1584.28	2066.82	1652.46	1379.77	1852.5	1586	1350.11	1581.71	1480.32	1835.04	1767.53	2003.84	1458.13	1528.32	1667.12	1330.46	1478.37	1686.33	2073.59	1861.49	1728.05	1632.57	1566.64	1526.16	1508.6	1430.42	1538.83	1782.79	1400.29	1616.68	1386.51	1414.36	1350.49	1416.27	1432.67	1473.23
ENSG00000035664.11	DAPK2	98.4122	111.574	117.899	49.3751	96.2015	96.551	85.7246	72.8167	73.4389	84.1564	68.4224	112.734	69.7335	78.1258	106.894	51.2504	47.0292	75.7746	117.143	88.3383	169.935	127.404	109.067	144.718	112.852	100.026	129.856	94.9484	95.272	164.267	83.7493	81.4095	148.787	55.2359	58.845	129.366	136.7	117.503	78.0966	125.048	90.76	59.4054	154.554	92.0073	103.635	64.1731	116.842	144.728	74.0501	101.377	119.298	57.3877	82.2078	127.796	123.358	59.9856	74.6316	96.3438	73.2578	84.1954	98.8837	60.42	80.2102
ENSG00000035681.9	NSMAF	2241.41	2633.52	2432.15	2221.88	2413.68	2307.46	2260.76	2510.59	2304.26	2433.69	3028.59	2476.15	2340.54	3204.14	2430.73	2348.71	3281.27	2430.85	2433.73	2480.66	2201.01	2383.52	2372.48	2364.05	2349.17	2015.56	2326.03	2566.32	2678.31	2390.03	2326.14	2590.38	2379.53	2698.41	2945.29	2627.99	2529.4	2402.84	1868.6	2252.02	2393.14	1773.68	2179.97	2217.11	1682.31	2376.41	2577.52	2896.48	2345.3	2216.71	2522.46	2709.39	2472.4	2526.34	2511.14	2514.71	2387.2	2200.2	2414.58	2208.16	2216.91	2678.96	2220.5
ENSG00000035687.10	ADSS2	3074.69	2591.11	2351.33	3112.43	2242.9	2013.47	3453.61	2775.48	2376.75	2328.98	2797.22	2430.26	2036.58	2611.36	2121.18	2346.31	3476.24	2522.79	2659.26	2651.18	2710.81	2269.92	2382.6	2333.23	2847.79	2822.85	2806.6	2278.76	2749.28	2792.54	1806.89	2431.89	2287.73	2357.94	3023.41	2798.01	2569.24	2249.49	2981	2001.92	1999.85	2573.29	2368.03	2416.31	3018.49	2120.72	2305.89	2593.52	1811.91	1871.82	2175.31	2084.22	1941.13	2502.05	2026.29	2635.62	2223.82	1800.16	2324.72	1952.21	2183.95	2692.27	2444.89
ENSG00000035862.13	TIMP2	18005.8	22467	25112.5	13553.9	20576.3	21193.5	14202.9	18098.7	20706.9	26533.7	15048.4	27951	23129.2	10733.5	20808.7	19007.5	7564.84	16621.9	17970	19779.6	12646.4	14209.8	17472	10333.8	13253.2	14650.7	9681.39	27885.9	15987.2	19849.1	26504.6	15145.6	13622.9	16154.2	9334.03	10236.6	21289	21503.1	15866.9	24985.6	24789	17668.9	21805.1	23344	17355.3	32130.7	22970	24087.5	30033.1	24651.3	22150.8	18832.7	12944.7	23983.3	20585.8	27729.3	26261.2	24787.6	22945.3	22443.1	21196.2	17696.9	17952.9
ENSG00000035928.17	RFC1	7234.68	6960.02	7070.15	7487.97	6898.4	7386.69	5852.98	7331.27	6849.85	7421.42	6712.6	6736.1	7420.36	7065.51	6592.92	6980.46	6707.54	6601.48	6671.68	6516.49	6045.4	6373.41	6739.64	6123.92	6613.38	6306.93	5683.34	6997.24	6582.52	6237.8	6462.3	6647.87	6097.09	6595.71	5862.18	5931.45	6287.3	7299.15	6960.12	5579	6910.28	7023.99	4214.03	5196.18	4550.88	7845.16	7126.38	6044.79	6643.68	6810.02	6036.92	7075.21	6835.58	5746.58	6442.5	6477.51	6588.76	6532.53	6599.07	6074.42	6115.91	6724.03	5759.91
ENSG00000036054.13	TBC1D23	1478.94	1498.42	1392.92	1789.18	1476.53	1476.47	1756.44	1438.39	1320.95	1338.67	1445.87	1419.65	1426.86	1600.6	1536.6	1405.38	1532.37	1483.16	1390.39	1167.92	1290.28	1370.66	1258.2	1354.75	1353.08	1301.22	1268.23	1333.8	1296.87	1340.24	1309.63	1438.52	1588.11	1402.63	1368.65	1385.15	1290.96	1354.28	1443.83	1206.89	1434.43	1619.03	1352.08	1474.8	1531.38	1272.43	1442.05	1326.67	1295.88	1418.23	1470.27	1202.53	1251.61	1467.01	1199.25	1426.53	1407.92	1436.78	1498.37	1522.25	1382.25	1538.15	1470.18
ENSG00000036257.14	CUL3	5569.03	4744.21	4426.92	5992.35	4926.81	4570.44	5936.89	5447.54	4846.97	4644.26	5679.96	4660	4877.77	6281.32	4898.21	4804.72	6288.2	4769.76	4884.98	4391.24	5535.59	4916.75	5045.17	5327.51	5163.57	2968.02	5243.53	4274.49	5358.57	5077.05	4360.2	5769.68	5349.99	4274.9	5267.64	4575.88	4675.86	4640.38	5487.71	4549.93	4544.26	5488.87	4424.79	4765.62	5315.56	4851.08	4526.89	4449.89	4723	4322.63	4275.39	4538.84	4143.28	4246.83	4173.79	4384.57	4502.1	4259.02	4915.11	4594.82	4513.56	5277.02	4950.7
ENSG00000036549.13	ZZZ3	2718.75	2516.42	2551	2580.08	2396.39	2268.41	2834.38	2557.03	2518.86	2605.91	2287.65	2434.25	2194.82	2237.33	2353.9	2447.21	2533.7	2366.19	2510.36	2339.94	1888.61	2417.5	2292.65	1670.33	2549.54	2445.76	1772.49	2421.64	2562.62	2490.11	2238.2	2397.25	2390.08	2673.06	2734.26	2771.22	2554.75	2689.63	2469.57	2285.29	2483.9	2451.65	2330.2	2518.14	2533.52	1620.37	2564.54	2874.29	1421.99	2303.45	2727.74	1501.64	2610.1	2716.45	2882.29	2712.47	2504.19	2510.17	2548.4	2220.51	2501.86	2673.84	2406.31
ENSG00000036672.16	USP2	206.022	203.785	176.849	244.183	279.957	229.987	167.801	221.616	167.86	183.97	265.587	232.451	219.035	234.378	256.101	220.217	203.793	251.572	179.546	177.704	361.238	197.477	197.894	333.319	176.188	130.122	333.645	207.982	225.542	220.836	224.029	209.586	200.493	180.196	157.258	206.062	135.795	256.914	257.147	134.226	279.583	234.793	129.696	248.33	235.442	248.671	201.728	146.657	262.646	333.394	181.634	226.942	296.976	148.919	223.117	178.082	246.083	298.456	197.308	349.13	245.614	169.995	242.661
ENSG00000037042.9	TUBG2	1450.43	1565.73	1677.21	1174.23	1382.49	1577.36	1165.49	1380.35	1448.75	1663.56	1352.24	1722.93	1517.15	1014.66	1348.43	1639.21	1063.06	1332.62	1746.2	1494.56	1439.86	1280.41	1227.84	1128.8	1358.83	1434.88	1296.66	1784.13	1669.21	1670.95	1711.63	1291.29	1168.13	1835.46	1218.5	1229.91	1529.95	1607.21	1460.03	1224.1	1410.43	1396.5	1563.92	1573.06	1467.99	2166.84	1590.85	1444.38	1770.26	1329.4	1464.9	1935.53	2092.19	1475.46	1719.5	1862.37	1797.21	1460.87	1387.02	1325.8	1729.93	1630.32	1407.23
ENSG00000037241.7	RPL26L1	1954.45	1848.81	1660.1	2041.44	1793.24	1757.44	1988.99	1874.24	1655.71	1738.91	1760.08	1969.35	1725.46	1969.75	2067.74	1625.6	1820.42	1911.54	1462.65	1692.81	1776.68	1606.36	1812.53	1914.02	1787.21	1886.32	1888.13	1538.16	1627.4	1892.88	1319.05	1947.77	1997.54	1385.43	1848.54	2049.53	1591.51	1454.85	1842.89	1574	1705.66	2119.74	1402.88	1489.09	1709.47	1806.87	1576.87	1543.76	1739.02	1612.63	1699.19	2110.3	1287.58	1489.19	1369.81	2092	2111.87	1527.89	2374.53	2025.18	1531.1	2659.5	2230.66
ENSG00000037474.15	NSUN2	16852.4	14531.4	13298.8	17680.8	15303.6	15183.5	16425.4	16575.8	14560	14072.7	17978	14229.4	15625.7	20145.7	15657.8	14972.3	20183.4	15058.9	14398.7	12872.7	16387	15658	15134.4	18439.9	16291	15005.6	17430.1	11834.2	17132.4	15768.5	12009.6	17461.5	17507.2	11484.5	16898.6	15434.3	13608.4	14055.6	17029.8	13133.5	14072	16718.4	12435.7	13356.2	14420.3	13450.3	13269.1	8863.12	13896	12925	9113.95	13045.3	12752.5	8975.27	12685.5	14295.3	13505.3	12970.8	15354.8	14229	13078.2	16043	14544.5
ENSG00000037637.11	FBXO42	1305.11	1108.37	1040.17	1324.15	1177.12	1183.56	1182.82	1203.06	1214.13	1049.02	1408.96	1096.41	1176.53	1339.86	1261.57	1078.66	1289.38	1212.39	1118.88	1226.46	1183.44	1165.75	1263.82	1252.05	1145.8	985.208	1191.45	1067.94	1259.92	1253.22	1092.93	1227.21	1336.97	1195.27	1219.51	1385.15	1123.47	1113.29	1234.31	1107.08	1072.43	1074.01	1180.23	1134.46	1171.17	793.139	1035.6	1146.24	801.823	1055.57	1091.95	745.17	1137.55	1177.62	1129.53	1227.83	1163.85	1081.77	1222.92	1075.46	1043.06	1193.04	1169.65
ENSG00000037749.13	MFAP3	4298.87	4208.47	4831.01	3184.25	4051.27	4252.58	3119.83	3561.69	4305.24	4715.7	4037.82	5121.91	4465.63	3420.94	4387.12	3782.92	2986.35	3748.31	4333.2	3964.95	3042.54	3777.54	3865.68	3203.41	3691.88	3868.25	2872	4899.34	3787.55	3741.15	4585.27	3213.08	3431.59	2966.44	2391.34	2489.38	4215.07	3911.47	3586.73	4497.16	4415.95	3768.94	4377.23	4281.47	3769.09	4594.39	4641.73	4581.11	4618.87	4962.24	3965.86	2296.38	2645.04	4034.54	3803.72	4655.45	4699.77	4758.55	4228.44	5147.14	3825.63	3338.46	4104.94
ENSG00000037757.14	MRI1	3617.34	3716.99	3537.93	3733.66	4311.77	3942.32	3604.99	3768.53	3623.3	3627.53	3629.09	3442.87	4017.72	4009.81	3776.93	3921.46	4290.43	3759.43	3805.51	3690.69	3559.47	4118.35	4109.67	4046.51	3880.74	4301.99	3878.62	3910.97	3662.14	3983.75	4315.18	3595.88	4422.45	4224.19	4084.65	4183.16	3416.59	3522.11	3666.73	4008.43	3971.53	3735.94	3913.57	3875.03	3792.23	3308.92	3602.14	3538.11	3741.84	3849.19	3922.87	3199.8	4262.48	3838.09	3602.05	4374.26	3609.55	4166.87	4234.3	4143.54	4066.99	3980.55	4015.59
ENSG00000037897.17	METTL1	773.501	702.642	655.101	824.116	665.844	725.76	968.506	851.639	763.001	715.33	913.799	744.243	737.566	979.503	727.104	692.681	1071.87	738.549	610.896	644.048	621.737	649.763	633.036	726.393	657.537	726.735	704.256	666.447	787.453	671.21	634.401	766.462	675.344	691.808	802.523	699.503	658.152	676.142	752.394	587.384	628.018	699.664	676.58	723.553	687.21	589.59	566.236	532.598	571.574	480.757	505.137	690.391	553.875	531.25	552.429	717.016	658.574	550.835	682.763	617.433	584.796	787.508	727.984
ENSG00000037965.6	HOXC8	177.51	228.681	212.979	158	201.05	232.156	148.65	124.527	187.889	229.962	169.255	147.651	171.652	197.268	152.547	168.165	143.047	106.084	221.149	196.193	143.478	208.094	136.052	137.249	185.4	169.07	134.595	219.738	215.82	179.497	206.233	182.738	147.731	124.054	146.098	77.6199	191.923	187.209	146.669	174.38	212.817	151.814	191.301	207.24	138.851	167.452	214.71	217.092	177.026	164.084	240.746	160.859	178.802	193.278	252.079	197.765	213.809	173.838	151.4	203.192	196.704	159.754	159.405
ENSG00000038002.9	AGA	2025.27	2165.1	2381.75	1763.14	1794.32	1763.95	1889.59	1833.08	2041.98	2456.19	988.524	2068.12	1816.65	875.986	1849.49	1798.57	845.546	1536.71	1739.63	1833.53	1307.58	1592.56	1550.54	1278.19	1637.51	1672.99	1380.08	2559.99	1352.28	1517.57	2080.12	1231.54	1504.75	2130.66	1369.67	1635.56	1947.3	1750.6	1473.36	2130.41	1936.21	1843.45	1647.14	1590.92	1377.44	1625.38	2308.88	2614.75	1625.63	2142.5	2237.65	1569.47	1654.43	2354.19	2175.39	1753.64	2230.88	2172.97	1496.41	1928.64	2107.39	1304.66	1851.94
ENSG00000038210.14	PI4K2B	2242.33	1993.58	1883.53	2522.62	1965.1	1920.17	2599.1	2254.15	2044.84	1797.62	2266.94	2126.98	2033	2290.06	2157.93	1953.12	2285.81	2538.95	2018.8	2316.31	2127.74	2224.27	2398.34	2060.6	2235.17	2240.4	2163.95	1647.58	1854.89	2170.28	1773.39	2233.57	2667.61	1870.78	2163.06	2470.9	2146.46	1947.77	2083.85	2044.37	2128.17	2534.63	2157.27	2115.28	2696.52	1690.56	1872.47	2159.34	1660.34	1993.05	2503.11	1940.75	2162.07	2550.63	1624.03	1874.55	2011.02	1860.9	2354.02	2074.57	2048.91	2366.62	2284.47
ENSG00000038219.13	BOD1L1	4278.63	4458.36	4220.6	4062.23	4208.01	4038.87	3986.19	4245.53	4163.13	4330.14	4433.95	5004.18	4429.87	4369.19	4735.64	4307.44	4554.97	4667.71	4996.64	5459.52	4869.08	4913.56	5570.27	4581.51	4910.23	5730.67	4495.67	4551.19	4179.33	5300.06	4850.13	3846.17	4388.68	4694.15	3870.58	4311.6	5820.16	4385.46	5237.23	5349.55	4519.22	5519.05	6121.64	4594.11	5469.51	5829.72	4588.81	6053.48	5925.16	4349.8	5727.39	5222.28	5077.36	6270.44	4698.33	5983.56	4791.55	4858.03	5655.51	4786.79	4365.77	5787	4643.06
ENSG00000038274.18	MAT2B	4810.24	4178.04	4267.19	4691.54	4129.1	3831.66	5143.48	4434.43	3928.5	3936.76	3813.65	4078.37	3490.25	3820.35	3946.18	3786.92	4231.65	4473.73	3931.41	4152.93	4612.66	3823.19	3869.05	4318.21	3963.65	3997.48	4216.06	3334.04	4028.65	4120.82	2786.76	3679.88	4150.2	3171.09	4335.25	4449.28	3869.24	4136.51	4715.32	3555.28	3788.97	3922.64	3349.39	3620.44	4028.68	3583.66	4081.49	4132.46	3125.14	3799.02	3800.35	3513.69	3721.96	3916.25	4107.28	4045.28	3769.9	3503.98	3946.16	3501.41	3944.72	4036.87	3965.84
ENSG00000038295.8	TLL1	5248.96	5055.88	6058.49	5235.56	4765.76	5518.59	4553.44	4173.77	4867	6809.82	5494.5	6017.79	6540.65	5590.88	5532.89	5705.61	4541.26	4485.85	5442.23	6700.36	4983.05	5568.64	6111.1	5068.88	4540.58	4789.72	4131.7	6597.56	6087.69	4267.68	6869.53	5973.21	4278.94	4618.99	4085.67	2965.26	7509.45	5347.4	5430.57	7919.35	5959.91	6251.71	7562.35	5345.36	5818.65	7595.48	6959.6	6531.08	7969.64	7161.18	5682.25	5171.85	4996.18	5498.38	5709.87	5064.1	5937.25	6622.59	5054.79	6312.41	5538.55	4114.7	4565.89
ENSG00000038358.15	EDC4	3947.52	3760.33	3886.87	4325.26	4338.8	4299.23	3904.12	3986.98	3981.91	3838.9	2681.08	3846.92	4532.68	3114.29	3955.09	3931.07	2802.16	3680.62	3555.89	3435.95	3400.73	3620.41	3956.76	3985.83	3539.88	3658.46	3507.06	3963.42	3872.13	3581.24	4432.43	3762.16	3799.86	3609.35	3226.33	3143.61	3554.2	4031.96	4167.69	3902.89	4181.22	4182.9	3830.35	3897.36	4029.69	3726.05	3808.86	3545.83	3960.52	4098.97	3683.2	3071.98	3280.09	3797.96	4011.82	4133.38	3681.15	4255.88	4183.51	4402.86	4036.16	3803.39	4057.22
ENSG00000038382.23	TRIO	14661.6	17827.9	16387	15805.4	18316.1	17244.7	13775.2	15427.7	16003	16332.2	14547.9	15059.4	17810.7	18289.3	15752.4	15280.6	14772.1	12915	13499.9	13639	10574.6	14557	14628.4	11959.3	12756.9	13505.2	9745.84	13750.3	14754.5	14965.7	15780.5	15226.2	14889.2	10699.5	10996.9	10738.3	15857.2	18602.4	14234.5	16314.8	21550.8	15532.2	17965	19537.7	16181.1	15577	18680.8	12939.6	16595.3	20653.7	12842.3	11666.2	15727.4	12582.1	16981.6	20888.1	16735.6	19179.7	19678	19993.6	16008.5	15902.7	14468.3
ENSG00000038532.17	CLEC16A	1569.08	1574.03	1573.57	1534.22	1409.51	1410.3	1613.26	1552.37	1658.57	1652.79	1189.29	1611.2	1535.03	1169.93	1561.1	1607.98	1229.62	1678.15	1652.05	1571.6	1576.22	1411	1430.23	1305.27	1576.48	1493.3	1349.74	1418.8	1082.02	1938.57	1432.11	941.406	1550.12	1623.57	1057.18	1672.52	1532.67	1571.36	1689.55	1300.96	1409.39	1437.05	1627.68	1546.26	1698.4	1703.59	1552.9	1531.22	1566.62	1322.08	1325.18	1565.99	1354.37	1470.18	1432.03	1800.51	1606.6	1284.93	1638.05	1489.7	1514.09	1702	1754.47
ENSG00000039123.16	MTREX	6199.97	5664.47	5372.02	6270.64	5806.68	5449.16	6288.9	6278.07	5750.17	5401.67	6705.39	5759.4	5289.91	7199.3	5703.25	5452.56	7431.59	5863.94	5807.89	5622.84	6180.73	5687.55	5590.51	6398.42	5984.63	5753.69	6079.54	5370.46	6856.67	5821.14	4888.86	6751.79	5835.39	5143.28	6773.26	5730.94	5592.03	5663.06	6711.54	5007.67	5171.24	6137.62	4814.96	5289.08	5638.54	5527.91	5451.64	5524.74	5193.92	5146.19	4814.92	5504	5000.29	4995.65	5129.55	5579.6	5151.6	4831.85	5486.52	4781.17	4895.28	5840.26	5104.01
ENSG00000039139.11	DNAH5	417.562	343.022	307.108	524.274	404.263	425.258	450.51	387.301	358.611	346.411	379.924	312.263	404.991	644.538	411.988	316.311	456.575	242.479	233.191	181.813	166.882	349.3	306.961	218.478	267.161	279.718	208.528	286.654	299.426	285.02	318.247	465.074	417.869	186.534	266.831	210.683	176.533	449.102	279.052	227.152	652.012	355.49	241.018	512.74	327.003	186.503	352.524	170.779	210.58	460.899	231.073	201.726	370.963	192.222	352.911	496.756	402.406	436.689	592.9	596.103	385.965	519.202	450.802
ENSG00000039319.17	ZFYVE16	3661.49	3435.75	3613.99	3777.65	3695.65	3832.75	3592.23	3684.11	3864.6	3675.48	3338.29	3791.05	3684.26	3442.42	3736.84	3613.95	3241.1	3485.63	3714.64	3425.68	3137.18	3551.4	3650.92	3307.98	3443.15	3263.67	3002.8	3504.95	3417.16	3517.05	3646.23	3498.88	3270.14	3046.13	2842.82	2823.89	3349.6	3594.8	3668.63	3612.64	3945.45	4342.25	3134.32	3691.01	3854.61	3982.74	3659.06	3574.77	3703.66	3863.82	3443.53	3142.41	3373.6	3469.49	3359.63	3907.5	3714.44	3950.1	3728.34	3760.73	3505.59	3523.82	3363.75
ENSG00000039523.20	RIPOR1	2621.26	2496.13	2507.26	2611.5	2554.2	2895.44	2625.54	2545.42	2792.59	2801.63	2740.5	3165.53	2910.93	2795.93	2980.79	3111.06	2816.85	3413.9	2971.27	2800.12	3408.87	2846.43	2714.3	3127.79	2873.13	2868.88	3126.97	2649.51	2807.61	3810.78	2728.13	2445.75	3252.2	3174.71	2662.23	3293.3	2824.53	2737.43	2964.81	2685.67	2599.7	2242.32	2821.96	2704.84	2634.14	3253.78	2688.37	3177.25	2661.17	2477.99	2623.49	3052.85	3079.71	2879.1	2851.18	3126.75	3093.18	2510.17	2915.66	2950.21	2745.35	3140.81	3190.13
ENSG00000039560.14	RAI14	6824.47	5944.79	5730.47	6355.93	5349.45	5637.93	6567.96	5974.14	5509.82	5039.6	6665.78	5595.79	5154.02	6387.76	5550.71	4670.19	6745.75	5972.05	6393.6	5668.03	7530.04	6345.8	6084.12	7226.59	6502.83	6133.43	7179.05	3806.07	7298.03	7182.06	3444.19	6688.57	6830.47	3561.36	6206.11	6626.34	6070.93	5937.9	9082.06	5191.23	5919.22	8147.97	5040.84	5904.55	8160.99	6929.69	5029.21	3655.82	5513.26	5088.7	3427.41	5964.84	4677.63	3745.15	4891.41	5404.33	4939.81	5186.86	5656.48	4993.35	4973.96	5888.39	5307.08
ENSG00000039650.12	PNKP	2990.07	3274.38	3586.42	2757.83	3081.69	3191.61	3038.66	3040.36	3228.45	3697.01	2997.98	2894.17	3465.22	2944.37	2848.29	3316.86	3043.18	2716.77	3165.05	2918.25	2919.42	2956.84	2798.63	2893.44	2928.4	2811.34	3020.81	3649.64	3722.41	2794.72	3416.97	3090.96	2835.39	2887.66	3091.39	2635.38	3111.51	3748.16	2868.62	3213.4	3155.74	2761.88	3521.24	3466.8	3037.61	3347.03	3581.17	3190.76	3240.85	3468.76	3251.14	2892.86	3354.08	3224.46	3621.36	3362.94	3160.75	3619.18	3171.58	3508.14	3866.03	3211.47	3361.72
ENSG00000040199.18	PHLPP2	823.167	692.498	718.804	980.321	719.89	855.941	836.271	695.453	844.07	708.48	602.297	740.252	762.599	652.351	806.161	872.858	715.236	795.128	639.36	716.979	583.069	652.948	671.265	652.634	633.355	649.724	609.47	763.204	828.283	811.544	875.18	814.095	741.823	867.476	762.955	681.946	647.288	754.809	778.109	627.537	916.989	760.955	662.529	901.315	783.802	821.215	736.006	771.881	860.832	718	765.228	817.34	900.176	868.165	715.476	829.489	803.803	840.914	888.862	948.601	816.588	973.888	966.584
ENSG00000040275.17	SPDL1	5579.14	5645.11	5308.31	4615.23	4150.72	4035.61	7161.65	5547.79	4973.82	5589.55	4550.09	4963.28	4359.24	3739.3	4119.88	5096.21	5083.07	4422.2	5111.6	5771.78	4551.6	4524.98	4714.6	3670.25	5185.45	6182.11	4548.75	4409.22	5304.12	4990.02	3520.61	4088.66	3939.15	3496.16	4438.74	4098.15	5975.87	5605.31	6259.16	4431.76	4283.46	5168.27	5860.09	5599.94	6450.52	5066.66	5121.09	6098.82	4261.35	3896.22	5085.76	3948.45	3515.41	5990.55	5340.86	5290.92	5033.6	4182.58	4261.65	3866.25	4855.94	4784.44	4933.44
ENSG00000040341.18	STAU2	1200.26	1396.06	1443.31	1186.8	1353.31	1351.71	1305.02	1581.92	1453.52	1392.5	2091.38	1503.45	1333.88	1988.3	1338.4	1385.36	2232.91	1638.75	1637.81	1609.61	1616.92	1532.04	1449.35	1404.24	1658.24	1509.24	1544.05	1479.39	1240.48	1814.55	1287.65	1312.08	1595.5	1539.36	1348.36	1804.66	1614.15	1331.37	1080.97	1473.05	1318.63	1059.87	1376.94	1390.83	1148.03	1837.96	1357.17	1393.25	1588.61	1285.5	1301.53	1886.84	1388.28	1393.08	1365.52	1461.21	1459.35	1324.73	1615.58	1362.84	1403.51	1633.39	1463.08
ENSG00000040487.13	SLC66A1	597.831	667.602	657.953	593.4	616.122	666.093	532.587	588.866	708.638	717.287	497.863	660.441	712.534	519.537	664.749	608.598	573.168	595.083	657.972	598.852	568.823	593.492	625.165	573.272	537.776	629.365	518.476	694.48	684.403	617.905	733.853	640.017	551.882	658.304	551.925	501.757	630.993	623.365	521.914	754.88	715.648	566.709	763.044	742.312	676.142	383.033	625.156	794.073	404.961	794.294	774.901	313.893	668.966	737.201	658.624	681.399	687.821	744.57	576.295	791.437	781.5	539.683	681.279
ENSG00000040531.16	CTNS	1031.95	1049.35	1159.02	952.492	1216.03	1165.12	872.749	993.052	1136.87	1135.13	1137.07	1069.47	1249.84	1020.52	1110.14	920.105	914.13	994.162	976.557	984.048	992.133	1003.31	926.504	1040.11	877.484	956.882	970.603	1209.91	1012.02	899.661	1191.33	1043.6	891.665	812.24	851.223	776.199	960.521	1043.59	898.111	1194.27	1142.32	982.547	1120.79	980.816	895.486	973.626	1124.48	961.957	1079.51	1267.73	1037.14	799.08	762.478	938.928	1038.35	1094.74	1112.41	1226.29	891.792	1168.63	1090.91	778.291	958.462
ENSG00000040608.14	RTN4R	370.655	421.401	522.94	308.819	413.991	373.186	237.111	296.544	360.518	636.066	307.901	596.591	456.844	250.003	502.18	353.948	230.247	390.997	564.914	618.368	589.174	396.015	445.262	472.436	432.984	362.925	517.529	629.372	375.255	372.048	502.496	277.139	308.126	472.675	290.167	392.72	671.731	531.752	413.34	585.089	491.356	376.234	552.288	418.946	391.398	574.55	684.076	837.491	583.144	653.202	609.388	511.272	514.827	586.17	711.186	583.922	577.891	570.732	453.222	557.935	485.912	305.172	340.132
ENSG00000040633.13	PHF23	2555.96	2377.18	2125.04	2326.02	2196.42	2087.24	2525.23	2471.55	2496.92	2174.37	2663.07	2020.23	2226.11	2714.87	2047.69	2268.63	2888.38	2148.97	2258.56	2188.94	2677.23	2153.13	2260.04	2691.76	2376.81	2254.56	2699.49	1982.16	2478.05	2152.88	1938.8	2731.55	2198.03	1906.09	2461.34	2160.42	2370.07	2064.27	2734.33	2364.45	2145.9	2506.34	2270.76	2290.36	2519.43	2132.75	1905.43	2107.23	1995.88	2133.1	2288.16	2275.51	1845.57	2317.22	2004.84	1834.25	1805.28	1830.53	2083.45	1737.79	2214.78	2344.09	2277.36
ENSG00000040933.16	INPP4A	1233.37	1250.37	1169.48	1215.53	1089.56	1167.29	1301.37	1317.03	1255.14	1234.95	1450.37	1287.96	1198.88	1595.72	1278.28	1320.5	1654.84	1506.4	1463.74	1264.47	1419.51	1261.3	1197.48	1301.53	1350.77	1296.79	1472.02	1098.69	1385.33	1366.35	1122.24	1241.06	1242	1390.86	1408.22	1452.6	1335.31	1195.94	1283.83	1121.99	1159.02	1191.88	1279.67	1193.42	1316.06	1447.9	1194.39	1353.69	1330.59	1099.47	1175.79	1556.42	1421.17	1285.35	1292.58	1266.26	1284.87	1178.12	1219.01	1297.73	1218.5	1353.82	1376.77
ENSG00000041353.10	RAB27B	30.3514	41.4946	48.4908	42.1933	46.4794	42.3089	40.1264	35.8807	41.9651	49.9067	44.1144	54.8704	36.6548	47.8521	54.5606	40.8402	38.2112	48.4957	40.5074	78.0664	45.7908	47.7767	75.3347	38.2804	55.2746	84.9775	44.5492	38.8836	30.1371	71.7988	36.6403	32.9102	64.3687	32.5983	20.2914	28.6454	73.3291	35.8485	74.287	75.7174	56.3338	66.006	47.5551	45.557	66.4068	56.1514	26.9636	57.8911	56.6946	40.7598	74.1583	39.9975	24.6624	67.5944	37.5437	62.7974	51.4353	46.0775	59.583	51.6398	51.0368	56.3237	36.5515
ENSG00000041357.16	PSMA4	8099.23	7476.4	6790.61	9326.52	7496.15	7181.66	9975.06	8803.44	7831.26	7234.52	8775.17	7417.49	7312.19	9636.82	7518.23	7641.11	10268	7829.03	7276.01	7368.03	7659.27	7648.51	7476.12	8066.89	8533.02	8753.57	8677.61	6545.11	8727.11	6844.82	6352.38	9653.09	7896.25	6737.88	9315.77	7358.18	6253.8	6395.96	7953.47	6286.84	6574.37	8385.6	6535.59	7208.73	7596.54	6576.74	6383.38	6849.48	6383.35	6218.48	6751.63	7274.32	5952.88	6963.28	5993.05	6218.82	6582.71	6006.83	6847.17	6575.1	6692.2	8109.59	7762.12
ENSG00000041515.16	MYO16	101.171	77.4566	52.294	147.228	97.2824	74.8541	106.7	60.153	45.7801	72.4137	23.4077	91.7833	66.1575	50.7818	132.504	50.4496	18.6157	65.6713	77.7304	91.4199	56.9841	108.294	116.937	81.2291	69.0933	100.026	58.767	60.5861	62.2185	138.158	80.6087	109.989	183.609	54.3304	33.4808	145.999	124.026	69.7053	132.383	138.815	100.149	142.384	104.837	84.8611	117.721	62.1677	63.9137	98.4148	76.3641	74.2037	126.822	31.3024	45.2143	89.7738	38.6164	87.1666	79.6743	64.9273	137.725	88.6858	52.1	87.0457	56.8579
ENSG00000041802.11	LSG1	5010.74	4664.91	4634.2	4723.86	4796.02	5006.55	4567.12	4744.7	4948.06	5134.52	5001.14	4451.49	5037.8	5287.17	4616.49	4928.85	5439.71	4405.03	4364.95	4225.86	4235.14	4222.4	4659.5	4409.71	4236.57	4322.35	4166.77	4607.26	4680	4292.7	4369.62	4611.76	4703.14	4000.53	4391.05	4206.26	4294.73	4639.39	4841.04	4197.73	4731	4555.36	4300.5	4513.72	4276.2	3988.76	4644.73	4011.85	4187.3	4972.7	3874.5	3539.78	3833.97	3846.54	3976.42	3030.21	4182.4	4161.63	3021.15	4408.47	4206.28	2789.56	4495.84
ENSG00000041880.15	PARP3	692.564	686.044	723.558	664.32	564.238	608.597	630.167	563.538	643.782	839.607	455.549	693.363	698.229	397.465	544.493	665.454	367.416	492.029	670.015	771.42	608.508	541.469	593.682	501.379	625.294	679.82	530.798	798.471	490.943	655.98	685.697	433.895	526.557	750.665	491.051	602.478	764.977	746.843	666.678	626.39	607.153	566.709	686.307	687.822	644.951	837.258	900.784	839.421	654.88	724.27	657.752	795.602	815.913	642.147	854.924	851.046	714.043	699.54	687.647	636.517	758.109	665.644	631.529
ENSG00000041982.17	TNC	138.881	66.3913	252.913	132.864	116.739	351.489	189.688	140.357	446.356	195.713	209.769	89.788	266.418	287.112	71.2628	266.662	202.813	72.7436	185.02	259.879	106.845	244.192	395.788	135.382	259.1	358.499	110.899	320.112	251.79	10.8786	406.184	405.315	11.6075	178.385	247.555	18.4809	501.535	153.352	294.291	756.027	251.416	464.871	584.712	244.757	450.761	81.219	106.856	461.199	165.456	155.723	471.819	56.5182	100.705	665.382	126.576	416.15	117.999	180.121	369.22	181.862	186.072	290.835	130.976
ENSG00000041988.16	THAP3	472.746	471.194	497.268	504.524	473.441	496.858	497.02	423.181	455.893	491.239	536.576	516.78	533.73	603.522	471.003	508.5	523.2	521.329	479.52	500.242	531.173	492.63	482.367	546.195	475.592	436.395	539.329	505.487	551.217	518.91	523.433	580.259	503.342	555.981	536.707	596.934	504.251	491.921	497.151	473.807	473.621	482.787	409.623	407.333	456.798	336.909	498.327	618.47	357.523	413.869	529.856	362.586	593.952	500.621	471.978	483.634	541.583	464.964	536.247	518.644	460.394	505.889	479.231
ENSG00000042088.14	TDP1	1836.72	1763.98	1870.22	1853.81	1556.52	1688.02	1657.95	1551.31	1507.88	1840.68	1171.28	1242.07	1547.55	1058.61	1162.47	1591.97	1017.99	1200.27	1556.8	1726.71	1609.8	1663.69	1712.46	1568.56	1553.45	1349.9	1458.75	1665.67	1746.98	1167.27	1415.36	1707.87	1066.83	1425.27	1525.91	1119.02	1610.53	1550.45	1743.84	1560.24	1419.82	1600.17	1320.74	1242.55	1428.75	1571.24	1279.27	1685.59	1405.79	1094.24	1498.21	1533.82	1243.39	1477.57	1560.75	1097.55	1093.25	1433.64	1005.1	968.808	1414.14	938.046	871.144
ENSG00000042286.15	AIFM2	1612.3	1361.02	1285.48	1494.72	1165.23	1186.82	1631.5	1443.67	1342.88	1220.27	1721.36	1354.8	1156.86	1448.26	1199.22	1249.23	2007.56	1566.01	1162.67	1364.11	1270.95	1111.6	1146.89	1206.3	1258.65	1642.9	1363.01	1306.67	1699.34	1199.91	1157.83	1381.36	1286.32	1273.14	1794.77	1257.63	1170.55	1357.26	1441.93	1057.75	1077.65	1160.76	1004.06	1046.92	1013.21	1412.81	1212.36	1232.11	1035.54	873.723	1043.59	1126.02	1009.1	1149.1	1236.8	1295.31	1217.3	972.863	1105.7	1075.46	1175.97	1339.48	1299.61
ENSG00000042317.17	SPATA7	216.139	259.111	289.994	282.785	248.611	248.429	227.079	245.888	234.623	238.769	172.857	214.494	244.961	150.392	233.831	235.432	177.339	246.52	217.864	205.438	199.444	268.611	229.377	168.994	264.857	210.673	244.546	236.015	248.874	251.296	200.998	264.148	169.891	258.975	243.496	237.48	245.336	297.741	221.909	216.827	219.076	288.541	250.745	241.184	210.288	237.641	209.717	251.826	251.076	198.573	223.55	316.502	227.099	260.872	243.498	194.953	228.937	212.585	172.888	213.295	248.804	188.428	194.941
ENSG00000042429.12	MED17	623.584	609.509	622.774	558.388	593.423	538.082	484.253	490.722	582.742	502.003	544.678	531.744	473.83	629.89	573.443	558.149	581.006	468.792	465.288	506.405	430.433	512.803	530.716	470.568	462.925	492.161	386.725	515.434	623.157	424.266	547.511	562.072	505.453	416.533	570.187	379.783	503.346	519.803	503.818	446.274	584.203	498.817	542.561	552.044	456.798	509.374	551.256	434.183	531.078	507.93	538.454	362.586	442.895	448.869	584.61	568.926	493.174	601.102	507.921	555.69	497.608	484.384	584.824
ENSG00000042445.14	RETSAT	4229.88	4235.21	4504.89	3743.53	4730.09	4777.65	4694.79	4609.62	5017.69	4769.52	3703.81	4160.18	4941.25	3615.27	4370.42	4433.96	4223.81	4416.14	3829.59	3710.21	3453.64	3491.94	3812.83	3690.79	3860.01	5209.3	4078.62	4734.76	3681.58	3806.43	4606.21	3317	3707	4194.31	3683.9	3765.49	3391.25	4267.96	3183.86	4298.68	4689.27	3751.03	4824.68	5389.13	4629.36	4363.77	4287.21	4040.8	4525.15	4731.27	3858.38	3705.85	3531.85	3993.35	4193.1	5032.23	5067.89	4780.54	4397.42	5258.28	4493.36	4029.7	5351.75
ENSG00000042493.16	CAPG	986.881	1574.95	1547.9	806.162	1294.94	1171.63	1177.35	1418.34	1512.65	1620.5	1439.57	1828.68	1381.26	1216.81	1357.33	1441.42	1386.38	1816.57	1703.5	2222.84	2093.15	1417.37	1972.19	1613.38	1583.39	1964.22	1863.48	1860.08	967.303	2115.89	1519	1038.4	1670.42	2094.44	1317.92	2283.32	1939.15	1500.66	1545.74	1814.92	1225.78	1150.39	1820.06	1502.49	1583.7	2643.13	1615.82	2196.97	1987.78	1266.69	1748.63	2860.69	1815.77	2060.57	1600.44	1795.82	1545.08	1322.63	1494.46	1111.38	1489.64	1638.51	1395.05
ENSG00000042753.12	AP2S1	4419.35	3731.75	4083.68	4697.82	4049.11	4039.95	4581.71	4116.78	4192.69	3962.2	4226.88	3642.4	4363.71	4619.19	3843.74	3903.04	4581.43	4530.31	3837.26	4484.71	4433.56	4093.93	4777.57	4340.62	4215.84	4314.38	4298.52	4020.39	4562.36	4233.96	4006.36	4741.67	4733.74	3877.38	5040.37	4953.81	3929.9	3801.93	4885.8	4452.41	3793.14	3949.05	3726.59	3673.15	4222.87	3708	3440.36	3687.66	3183	3515.79	3590.77	3478.04	3202	3862.39	3575.24	4020.91	3781	3450.57	4231.37	3529.47	3806.49	4530.47	3922.18
ENSG00000043093.15	DCUN1D1	1491.82	1353.65	1133.35	1527.04	1224.68	1132.58	1456.41	1353.97	1241.78	1126.33	1435.97	1208.15	1133.62	1535.17	1372.92	1179.56	1573.52	1444.77	1240.4	1311.72	1413.41	1249.63	1303.18	1397.7	1221.8	1198.54	1395.24	1068.85	1239.51	1297.82	1004.99	1322.47	1388.68	1220.62	1388.94	1370.36	1267.42	1147.15	1455.26	1227.54	1269.6	1331.44	1122.95	1268.45	1488.12	1191.21	1070.55	1470.43	1218.35	1182.03	1478.87	1279.92	1100.56	1484.96	1056.59	838.861	1102.33	1185.45	937.7	1286.51	1179.16	889.914	1259
ENSG00000043143.22	JADE2	14747.1	10502.7	9957.72	16414.1	11878.2	12911.8	13206.1	11187.4	11990.6	9186.75	16930	8963.84	12260.6	18575.4	10609.3	9690.33	16423	8906.04	8826.24	8875.95	9356.58	10348.4	10579.5	9939.82	9238.92	8753.57	8379.98	9354.68	15722.8	10117.1	10577.5	14416.4	10980.7	6158.35	9166.62	7221.42	8947.06	11135.9	14212.6	9686.09	12811.8	13247.4	7776.34	10847.9	12184.6	10289.8	9276.48	8898.82	10044.2	10772.1	10502.5	6270.91	6375.22	10163.5	8705.86	10650.3	9791.87	11618.9	13231.3	11973.7	10521	11328.2	10651.7
ENSG00000043355.12	ZIC2	834.204	813.294	803.426	1082.66	1006.33	1162.95	930.203	979.332	928.954	812.207	1133.47	873.937	1009.35	1223.65	1008.81	988.972	1275.67	965.873	1089.32	936.797	1442.92	1249.63	1088.42	1641.39	1207.98	991.404	1530.78	803.896	942.999	1210.79	951.601	1144.93	1218.78	1204.32	1289.52	1508.97	1199.52	709.999	941.921	1354.88	1033.83	1144.73	1196.44	1010.29	924.665	701.893	893.793	839.421	882.815	1121.42	887.751	1134.71	1434.53	881.896	892.468	665.465	743.29	955.06	784.347	839.709	970.762	783.411	827.485
ENSG00000043514.17	TRIT1	1728.19	1953.01	1882.58	1595.27	1915.38	1727.07	1650.65	1822.53	1613.75	1871.99	2057.17	2042.18	1670.03	1964.86	1842.81	1766.54	2061.45	1848.9	1907.13	1867.43	1866.23	1860.1	1707.96	1987.78	1797.58	1927.04	1950.68	1996.63	2054.18	1802.59	1896.92	1895.8	1791.77	1799.24	1940.87	1790.8	1928.28	1913.91	1772.41	1781.65	1731.74	1764.25	1711.98	1734.74	1601.81	1249.37	2023.27	1812.96	1227.61	1972.15	1801.3	1240.79	1925.72	1618.04	1754.9	1848.31	1827.47	1849.38	1743.54	1793.92	1710.79	1625.19	1744.32
ENSG00000044090.13	CUL7	2170.59	2456.48	2583.32	2069.27	2442.87	2519	2143.12	2309.03	2459.73	2496.31	2257.04	2527.03	2551.53	2194.36	2199.13	2328.69	2007.56	2283.34	2431.54	2128.34	2782.04	2175.43	2126.24	2417.26	2030.19	1891.63	2548.78	2641.37	2482.91	2765.34	2721.85	2181.6	2115.73	2877.7	2051.46	2469.05	2485.95	2652.79	2201.94	2484.91	2480.77	2156.51	2276.16	2240.33	2107.91	3236.73	2897.09	2503.79	2948.12	2610.72	2509.56	3025.03	3049.91	2308.77	2626.99	3144.56	2896.51	2493.42	2600.16	2407.99	2606.06	2547.88	2527.13
ENSG00000044115.21	CTNNA1	28647.1	24977	27044.5	30241.8	23582.3	25143.4	27461.1	24321.8	24962.5	23913.1	28092.8	27330.5	24673.2	28872.4	25666.9	22160.2	27165.2	25774.5	27703.8	27520.5	29363.1	26622.2	28348.3	28566.5	26831.2	27515.9	27306.7	28763	26496.3	33093.8	25706.8	25780	29662.4	23133	21232.9	24837.4	27538.3	27057.6	32850.1	24999.4	23740.5	29703.7	24658.4	23732.5	28714.9	31937.1	25546.5	28494.9	25588.9	21978.9	26021	24022	18739.3	26415.7	25426.8	32049.2	28992.4	22171.6	29028.7	24361.7	21799.1	29036.4	24686.5
ENSG00000044446.12	PHKA2	2450.19	2546.85	2795.35	2282.93	2428.82	2580.84	2151.32	2313.25	2649.52	2634.29	2545.13	2239.71	2560.47	2381.86	2241.44	2536.89	2485.69	2228.78	2591.38	2462.17	2612.11	2399.45	2256.67	2477.95	2312.32	2115.59	2399.97	2648.61	2601.51	2695.72	2801.41	2327.1	2540.98	2850.54	2472.5	3014.24	2412.62	2619.93	2284.8	2174.01	2464.08	2274.38	2290.21	2170.66	2051.57	2785.51	2825.19	2580.98	2566.3	2633.71	2511.71	2719.83	3404.43	2402.77	2839.38	2719.97	2825.92	2689.25	2492.72	2890.71	2407.23	2569.38	2595.16
ENSG00000044459.15	CNTLN	1320.75	1227.32	1122.89	1459.71	1225.76	1140.17	1303.2	1188.28	1075.83	1111.65	987.623	1128.34	1105.01	1204.11	1237.08	1191.57	1152.22	1148.74	1246.97	1137.1	1192.59	1334.56	1321.17	1311.8	1302.41	1079.92	1309.93	990.176	1206.46	1156.4	1112.82	1371.84	1320.09	1100.19	1091.68	1301.06	1202.24	1043.59	1209.54	1171.33	1094.34	1521.91	965.153	1032.63	1233.56	1109.99	1228.34	1470.43	1087.61	1306.4	1355.27	1207.75	1282.44	1291.69	1093.06	1075.99	1056.94	1190.68	1209.24	1137.2	1099.42	1298.52	1050.86
ENSG00000044524.11	EPHA3	177.51	434.31	220.585	150.819	626.931	246.259	191.512	603.64	361.472	84.1564	270.088	113.731	156.453	306.644	155.887	162.56	349.78	216.21	1355.36	125.317	925.991	1580.88	196.77	1272.59	1446.35	217.755	1129.84	185.375	153.602	515.646	275.326	146.364	664.791	276.18	144.069	639.44	174.723	284.796	124.764	354.495	428.763	231.964	412.865	587.775	267.64	120.325	126.829	171.744	343.639	237.243	285.886	218.247	239.43	366.488	144.812	299.928	242.048	264.945	366.289	349.13	283.892	376.857	436.587
ENSG00000044574.9	HSPA5	45930.9	47877.4	53613.7	41843.2	51516.4	56550.7	34501.4	43730.1	46716.7	58212.8	58102.3	63017.2	62604.6	52774	61465.3	43195.3	45487	44769.6	49835.1	38883.3	34082.6	49342.7	41860.2	36830.4	43152.2	43676.7	30779.7	65235.9	52660.2	50922.8	66414.2	48826.7	46360.2	32583.8	27875.3	28471.7	43119.3	53652.2	44226.5	49381.5	55477.3	47803.5	39480.5	46149.3	37780.4	47603.4	59202.1	52402	48052.7	60598.3	44825	25840.1	27375.2	42002.5	47183.9	60681.1	66133.7	54571.4	51036.3	66118.1	41920.3	39575.1	47818.5
ENSG00000046604.14	DSG2	11582.3	14992.5	19408.7	9401.93	14955.6	16646.9	9323.01	13915.4	16601	18329.5	15195.2	16791.4	17638.1	12316.5	15285.9	15456.8	12571.5	13972.8	15701.5	15802.3	11638	14090.9	15554.9	12711.9	13865.9	16632.6	11754.3	20048.6	13002.7	12768.2	18986	11600.9	10935.3	13978.3	9448.67	8801.54	15844.5	16596.8	12236.4	17871.6	17159.9	14020.6	16520	16790.9	13701.9	19289	17825.9	14835.6	19402.3	17838.2	13386.1	13159.2	11233.7	13483	16007.6	16586	19029	17995.3	13565.4	18392.8	15022.9	11177.7	14797.3
ENSG00000046647.14	GEMIN8	505.857	461.051	466.843	498.24	524.244	535.912	580.009	504.441	513.118	468.732	415.936	422.004	489.923	439.458	479.911	471.664	484.989	473.844	423.686	411.903	539.313	483.075	341.817	498.578	434.136	322.206	528.903	397.879	481.221	503.68	422.934	518.769	518.115	527.911	555.983	569.213	453.554	514.824	419.055	493.31	499.702	424.325	451.774	421.626	371.274	368.995	495.331	433.218	408.432	444.177	446.025	469.536	643.276	381.275	518.104	544.557	488.131	438.783	479.595	497.314	463.584	500.769	525.936
ENSG00000046651.16	OFD1	2727.03	3104.72	3181.38	2675.24	2855.78	2875.92	2761.43	2846.18	2939.46	3345.71	2345.27	3030.84	3012.85	2397.49	2710.21	3130.28	2479.81	2580.38	2788.44	2645.01	2512.39	2652.14	2471.43	2340.7	2576.03	2937.92	2563	3162.23	2874.69	2536.89	3097.68	2741.94	2329.94	2930.22	2575.99	2288.86	2965.76	3191.51	2727.67	2841.7	2986.74	3028.73	3054.34	3206.86	3057.73	3276.84	3465.32	2708.34	3076.55	3122.83	2680.45	3025.9	3062.24	2648.86	3397.17	2871.81	3216.22	3143.74	2775.01	3013.07	3085.6	2826.43	3098.76
ENSG00000047056.18	WDR37	881.111	870.464	894.702	994.685	993.362	959.001	833.535	823.146	793.521	913	848.078	897.88	1029.02	1109.39	993.226	998.582	976.836	855.747	795.916	880.302	571.876	1004.37	932.126	723.592	754.268	737.357	534.59	883.472	874.947	900.749	1080.37	931.013	999.298	839.405	814.698	779.895	767.693	938.035	818.109	974.001	1019.22	960.859	901.386	973.67	926.677	946.553	815.899	759.338	1028.6	1005.41	922.143	804.297	1034.79	837.537	911.776	1090.99	1018.62	948.777	1159.43	1292.12	835.727	1048.64	924.956
ENSG00000047188.16	YTHDC2	5599.38	5235.69	5096.29	5176.31	5016.53	4819.96	5865.75	5440.15	5463.09	4850.74	5751.98	5438.16	4619.4	5563.54	4983.94	5125.84	6120.65	5256.73	5179.47	4913.05	4429.49	5043.09	4346.92	4257.52	5249.94	4503.81	4362.97	4977.1	5925.34	5421.9	4626.1	5074.24	4996.49	4983.91	5508.09	5065.62	4962.84	4941.11	5426.76	4094.48	4911.47	5358.75	4917.63	5490.07	5780.41	4665.58	5064.16	5057.75	4271.76	4932.98	4673.05	3897.15	5237.67	4930.17	4934.32	5103.46	4997.29	4828.71	4665.06	4958.55	5000.54	4697.4	5207.57
ENSG00000047230.15	CTPS2	2095.17	2328.31	2449.26	2174.3	2389.9	2245.62	2403.02	2577.08	2457.82	2311.37	2181.41	2334.49	2201.97	2333.03	2181.31	2419.98	2424.94	2405.59	2372.42	2259.82	2470.67	2166.94	2235.3	2359.38	2473.54	2536.05	2563.95	1966.79	2284.58	2301.91	1967.06	2398.98	2181.15	2342.55	2652.08	2640.92	2484.14	2065.27	2070.51	2322	2046.8	2105.59	2393.97	2154.58	2076.72	2552.88	2402.76	2393.8	2405.47	2109.06	2175.31	2912.86	2529.95	2438.68	2175.39	2106.99	1985.81	2050.45	1980.89	1949.96	2087.19	2328.73	2146.39
ENSG00000047249.18	ATP6V1H	1478.02	1574.95	1603.05	1591.68	1597.59	1631.6	1350.62	1639.96	1561.29	1548.09	2235.43	1689.01	1614.6	2263.7	1755.96	1544.72	2135.91	1723.62	1604.97	1744.17	1610.82	1724.21	1909.23	1565.76	1495.87	1567.66	1528.89	1675.61	1654.62	1842.84	1728.38	1747.71	1870.91	1674.28	1743.03	1817.6	1701.06	1598.24	1229.55	2001.92	1755.74	1288.06	1632.01	1531.97	1218.46	1745.71	1479	1702	1744.8	1498.71	1876.53	1555.55	1297.86	1737.39	1484.59	1616.8	1554.15	1572.92	1802.14	1601.96	1482.19	1727.6	1415.36
ENSG00000047315.17	POLR2B	11318.3	9957.78	9267.44	11270.1	10620	9911.12	10862.4	10856	9844.63	8925.48	11294.2	8869.06	9727.83	11805.8	9922.23	9518.96	11835.7	9803.21	9073.66	8634.56	10192	9845.18	9722.67	11169.5	10038.1	9733.47	10813.1	8866.37	10993.2	9345.81	8946.52	11089	10409.8	8576.96	10451.1	9377.22	8497.13	8947.18	10251.6	8977.1	9460.95	10471.4	8802.02	9284.7	9797.02	9027.35	8294.8	7576.01	8986.67	9137.51	8653.96	8470.77	8698.62	8765.09	8060.1	8569.51	8509.01	8692.93	9573.33	8947.16	8960.14	9697.92	8895.21
ENSG00000047346.13	ATOSA	788.217	960.83	892.801	1133.83	1042	1156.44	1084.33	1166.12	1173.11	967.799	878.688	1102.4	1237.32	1055.68	1376.26	1149.13	948.422	1272	882.405	891.601	903.604	1010.74	957.987	922.463	973.063	1075.5	1017.05	878.047	759.26	1020.41	1234.25	989.039	1187.13	1180.78	1024.71	1156.91	843.738	865.342	765.728	1064.63	1223.7	1094.76	1134.84	1251.48	1200.35	946.553	895.791	997.656	1096.87	1312.67	1309.06	1227.75	1378.01	1258.95	949.32	1179.09	1232.43	1306.92	1400.69	1618.8	1309.94	1309.78	1399.11
ENSG00000047365.13	ARAP2	412.044	410.335	305.207	481.183	410.748	326.538	398.528	441.122	393.899	323.904	511.367	436.968	320.953	468.755	503.294	375.569	525.159	462.73	411.643	308.157	432.468	396.015	305.836	447.227	451.409	304.503	462.553	412.347	352.895	598.324	354.888	346.423	504.397	485.352	318.574	569.213	395.615	373.422	386.673	328.109	352.608	372.463	355.583	427.879	431.644	358.968	397.463	491.109	345.953	359.522	421.305	451.276	534.351	428.802	304.641	359.914	493.174	333.014	333.079	435.571	343.435	339.99	493.445
ENSG00000047410.14	TPR	14292.8	15378.8	15389.6	14272.1	14953.4	14989.3	15155	15548	15068.3	15717.7	15608.4	14765.1	14381.2	15189.6	14307.1	15450.4	16836.5	14021.3	14956	14087.9	11978.9	14811.8	14129.2	12093.8	14941.4	14881.7	11866.2	15539.9	16732.9	13803.9	15542.8	16063.7	13660.9	15215.2	15950	13175.1	15377.4	16250.3	14486	14261.3	15626.4	15825.4	14809.1	15945	15054.2	15373.5	15852.6	14973.5	15419.8	15945.4	16004.2	14073	17046.8	15238.3	15826.3	15077	14976.7	16435	15677.2	16203.7	15302.5	15339.5	14622.6
ENSG00000047578.14	KATNIP	977.684	1146.17	1160.93	1054.83	1056.05	1142.34	942.971	974.056	1137.83	1242.78	682.423	1280.98	1236.43	697.273	1149.11	1157.94	558.472	1029.52	1060.86	1018.97	825.251	947.04	892.772	802.954	914.334	855.971	815.155	1154.75	696.069	1003.01	1282.41	717.097	931.763	1071.22	629.032	791.908	1107.18	1253.7	955.255	1053.16	1076.6	958.973	1156.45	1029.95	931.708	1148.1	1283.27	1120.19	1022.82	1239.52	1038.22	897.335	1068.7	1098.41	1300.09	1337.49	1277.81	1233.62	1101.8	1243.85	1180.23	1062.98	1176.76
ENSG00000047579.20	DTNBP1	610.707	541.274	546.71	655.343	501.545	519.64	654.79	599.419	510.257	559.738	563.584	480.865	510.485	606.452	526.677	574.165	594.723	445.554	464.193	462.236	468.083	515.988	507.103	527.522	465.228	452.328	519.424	518.147	535.662	497.153	552.745	580.259	532.888	483.541	549.896	476.808	486.145	500.883	577.153	536.905	469.448	532.763	496.086	572.589	527.23	394.063	507.315	576.016	376.035	510.02	601.865	391.28	425.426	614.687	510.595	461.139	551.669	455.539	555.783	481.598	514.621	509.985	495.476
ENSG00000047597.7	XK	570.239	276.631	350.845	693.945	465.875	495.773	585.481	422.126	406.298	371.854	229.575	345.185	431.812	246.096	464.322	422.816	257.681	424.338	329.533	252.689	292.043	515.988	395.788	478.038	480.198	394.791	436.961	321.016	342.202	372.048	447.012	510.975	560.324	354.959	372.347	525.782	248.957	270.855	329.529	400.385	396.423	564.823	317.755	351.057	453.78	152.411	325.56	263.404	248.762	461.944	265.465	192.162	337.052	205.952	277.824	249.315	371.141	457.633	380.941	455.778	328.549	244.752	379.73
ENSG00000047617.17	ANO2	1772.34	1217.17	2771.58	4229.21	1967.27	4349.13	2937.44	1456.33	3012.9	1628.33	1074.95	847	2491.63	1523.45	1870.65	1339.72	811.254	743.601	2010.04	778.61	556.612	3652.26	1436.98	739.465	2473.54	1099.4	384.829	1371.78	1293.95	1412.04	2036.15	2072.48	2500.88	452.754	471.774	863.983	1789.77	2125.02	2142.89	3277.65	3638.75	3738.77	2187.54	2453.83	2933.97	710.917	1606.83	1771.47	868.931	2467.54	2391.34	387.802	634.028	1695.14	1379.46	699.207	1250.58	2512.27	1024.63	2185.71	1184.48	632.874	1111.77
ENSG00000047621.12	C12orf4	1203.02	1063.18	966.012	1372.63	958.772	956.831	1278.57	1172.46	1021.47	1073.48	1249.61	981.682	959.283	1250.99	1026.63	1050.63	1298.2	1066.91	1179.09	1126.83	1004.34	1159.38	1065.93	967.279	1184.95	1099.4	1077.71	991.985	1214.23	1204.26	910.773	1162.25	1131.2	949.877	1149.51	1257.63	1231.21	978.862	1397.17	1110.52	937.854	1346.52	1121.87	920.967	1295.94	901.431	1004.64	1282.29	818.022	879.994	1238.12	771.256	786.112	1236.77	1005.1	966.331	1049.89	895.369	1069.56	982.279	915.472	1049.67	1041.72
ENSG00000047634.15	SCML1	3065.49	2838.23	2930.36	3219.26	2535.83	3192.69	3256.62	2853.57	3001.46	3207.73	2646.87	3675.32	3138.01	2600.61	3363.83	3360.1	2811.95	2844.07	3724.49	2792.93	2934.68	3530.16	2745.78	3008.28	3518	3137.97	3206.59	2859.3	2722.06	3536.64	3502.81	2827.68	3241.65	3098.65	2547.58	3384.78	2916.87	2877.84	3148.63	2942.65	3286.14	3839.67	3498.54	3557.02	3688.6	2996.08	3280.57	3471.53	3517.38	3429.05	4181.89	3071.11	4198.77	4050.38	3142.95	3544.77	3456.25	3530.16	3637.5	4146.9	3597.03	3876.09	3817.6
ENSG00000047644.20	WWC3	973.085	739.526	748.279	1641.05	1082	1302.9	1471	1185.12	1311.41	768.172	1576.42	663.434	1234.64	1964.86	829.544	1242.82	1811.6	750.673	815.622	609.124	869.007	1043.65	1018.7	908.458	1046.76	703.72	926.054	879.855	1201.59	947.527	1248.91	1625.59	1103.76	1485.94	1575.62	1302.91	850.98	998.778	765.728	1099.05	1343.67	875.994	1134.84	1240.76	887.436	1230.32	825.885	503.652	1401.17	1093.2	676.023	1932.92	1346.15	687.562	793.782	772.315	748.333	1032.55	1062.73	925.027	1023.93	1067.08	1025.47
ENSG00000047849.22	MAP4	17538.5	17259.9	17187.6	19175.5	16408.3	16345.3	17531.6	16460.8	16055.5	16314.6	19346.4	17854.8	16062.9	21347.9	18051.8	15529.7	20892.7	18981	17407.2	16967.1	20272.1	15987.1	16610.7	18690.2	15783.2	16159	18598.8	17233.6	16885.5	20011.2	15497.8	16366.8	18005.3	18670.7	16933.1	19142.5	17395.3	19374.1	19472.7	14568.7	16633.1	17135.2	15622.9	16229	17503.2	19273	17219.8	19929	15998.3	15999.8	17528.2	18672.7	18047.7	18389.9	18325.6	19056.7	17305.5	15314.5	18426.8	15533.5	15101.6	18455.7	15991.3
ENSG00000047932.14	GOPC	3948.44	4374.45	4200.63	4553.29	4067.49	4207.02	4799.67	4490.37	4578.01	4442.68	5213.61	5029.13	4449.54	5181.7	4548.57	4599.72	6041.29	5309.27	4179.93	3812.93	3634.77	3952.72	3731.88	3222.09	3917.59	4156.82	3487.16	4714.87	4909.43	5449.1	4158.15	4800.56	4253.61	4250.45	4126.25	3813.54	4331.85	5110.4	5483.9	3596.58	4420.12	4922.16	3840.08	5447.19	5485.61	4432.96	4819.49	5127.22	3903.83	4395.79	3889.55	4210.17	4599.53	4364.06	4416.22	4193.37	5068.9	4194.1	4069.23	4511.75	4478.48	4430.11	5472.57
ENSG00000048028.12	USP28	1553.44	1407.13	1586.88	1485.74	1344.66	1348.46	1551.25	1375.08	1328.58	1483.5	1778.08	1647.11	1222.12	1648.46	1384.06	1254.03	1593.11	1437.7	1567.75	1615.77	1533.48	1299.53	1262.7	1224.04	1196.46	1037.43	1254.01	1478.48	1625.46	1723.17	1194.47	1381.36	1309.53	1462.39	1427.5	1319.54	1700.15	1539.49	1700.03	1274.58	1334.28	1353.12	1309.93	1253.26	1308.01	1379.72	1471.01	1579.46	1125.79	1225.93	1158.59	1313.83	1402.67	1389.91	1561.82	1565.25	1654	1313.21	1231.71	1358.35	1274.86	1337.43	1387.94
ENSG00000048140.18	TSPAN17	1867.07	1800.86	1917.76	1755.06	1893.76	1916.92	1779.24	1767.65	1886.52	2179.26	2013.06	1996.29	2049.09	1963.89	1828.34	2020.39	1936.04	2048.94	1848.01	1931.12	2019.88	1701.91	1772.05	1786.11	1680.12	1793.38	1856.85	1761.52	1840.31	1889.61	1704.3	1824.79	1720.02	1694.2	1926.67	1926.64	1716.45	1907.93	1660.03	1866.55	1926.83	1656.75	1708.74	1779.4	1653.13	2109.69	1938.38	2257.75	1953.07	2024.4	2060.31	1975.53	1986.35	1930.66	1746.32	1923.29	1984.8	1793.88	1679.07	1946.6	1851.15	1888.38	1903.72
ENSG00000048162.22	NOP16	3449.94	2717.43	2258.15	3478.7	2881.72	2769.6	3628.7	3306.3	2694.35	2220.36	4063.03	2540	2439.78	4735.4	2802.63	2835.59	5654.28	3123.93	2739.18	2510.45	3545.22	3095.93	2795.25	4062.39	3447.75	3090.17	3916.53	1770.56	3473.54	3068.86	1840.39	3590.68	3744.99	2103.49	4237.85	3515.07	2321.18	1933.83	3186.72	2367.89	2283.61	2962.73	2399.37	2441.32	2534.53	1938.23	1924.4	2113.02	2322.16	1986.78	2109.75	2520.71	2166.18	2040.51	1846.08	2044.2	1956.56	2020.08	2635.33	2195.82	2276.45	2949.31	2997.22
ENSG00000048342.18	CC2D2A	1311.55	1083.47	1078.21	1303.5	1046.33	992.631	1384.36	1027.88	1087.28	945.292	1148.78	824.054	851.107	1313.49	950.913	918.503	1260.97	883.026	924.007	942.96	1014.52	943.855	961.36	1003.69	1031.79	942.719	994.299	1099.59	1178.26	758.239	928.57	1086.04	911.714	1055.82	1130.23	1024.77	968.669	996.786	1216.21	929.259	945.156	1087.21	1008.38	1018.33	1010.19	882.38	1080.54	994.762	827.278	927.024	902.797	905.16	988.549	911.468	1045.86	866.98	912.724	960.296	878.117	877.877	988.837	967.744	978.768
ENSG00000048392.13	RRM2B	888.469	826.203	861.424	739.73	797.716	764.814	694.005	779.878	699.1	842.543	1245.11	959.734	836.802	1061.53	894.126	806.393	977.815	863.83	790.442	937.825	1043.01	837.684	847.796	823.495	768.087	756.831	817.998	772.247	993.551	1036.73	644.869	946.602	886.389	668.264	733.533	766.034	885.382	924.094	620.011	723.904	827.273	594.054	667.933	777.149	559.427	1083.92	804.913	979.324	719.674	743.083	813.592	625.178	685.408	796.346	780.91	826.677	852.212	741.428	714.997	800.417	653.908	688.173	736.107
ENSG00000048405.11	ZNF800	844.321	871.386	829.097	886.957	782.583	836.414	931.115	900.184	885.082	711.415	984.922	905.861	826.074	958.995	968.729	877.663	1031.7	888.078	746.65	772.447	697.037	800.525	691.505	750.669	731.237	768.338	759.231	722.512	841.894	741.921	867.852	879.05	786.142	977.042	886.733	763.262	759.545	783.687	740.013	756.027	920.119	902.397	678.741	836.999	838.134	709.915	739.002	882.839	786.782	850.73	918.919	859.946	1002.94	941.041	734.785	801.37	824.982	808.45	969.934	875.632	828.284	928.829	895.512
ENSG00000048471.14	SNX29	704.521	702.642	770.148	563.774	606.394	622.7	639.287	599.419	656.181	662.487	372.722	691.368	493.499	349.613	605.734	534.125	328.225	624.382	687.531	876.193	671.598	607.294	779.208	516.318	617.233	690.442	558.286	664.639	424.836	605.939	545.417	317.844	537.109	578.619	380.463	657.921	917.972	602.453	686.679	697.518	594.635	644.03	828.972	534.178	716.389	878.369	602.187	980.289	745.129	564.366	797.471	601.701	530.241	942.097	679.005	640.159	594.027	533.033	636.855	451.287	513.557	603.176	505.629
ENSG00000048544.6	MRPS10	2251.52	2272.06	2122.18	2113.26	2249.39	1928.85	2098.43	2243.6	1958.05	1971.8	2359.67	2329.5	1783.57	2595.73	2432.96	2001.17	2732.59	2894.59	2210.39	2367.67	2435.05	2205.16	2385.97	2537.71	2494.27	2175.78	2714.66	1975.83	2106.68	2353.04	1726.28	2249.15	2553.64	2801.64	2946.31	3237.86	2311.23	2025.44	2342.9	1942.27	1917.44	2277.21	1928.14	1804.42	2067.67	1892.1	2094.17	2949.55	2134.72	2157.13	2634.23	2625.05	2356.28	2558.03	1999.47	2298.2	2175.41	1770.84	2508.35	2007.22	1970.23	2704.56	2162.63
ENSG00000048649.14	RSF1	3313.82	3349.07	3093.9	2970.59	2994.14	2973.55	3355.12	3490.98	3272.32	3106.94	3729.92	3636.41	2953.84	3428.75	3279.2	3628.37	4173.84	3920.07	3438.75	3183.26	3795.55	3395.33	3204.53	3638.5	3615.88	3642.53	4135.49	3154.1	3373.41	3517.05	2914.47	3254.65	3254.31	3995.1	4085.67	4313.45	3570.5	3377.72	3511.49	2883	3500	3547.35	3495.3	3611.51	3924.04	3913.55	3646.08	3490.83	3604.15	3455.18	3432.78	4227.56	4384.76	3567.72	3244.85	3351.7	3309	3230.66	3368.88	3382.41	3401.39	3602.67	3366.8
ENSG00000048707.15	VPS13D	3461.9	3716.99	3621.6	2991.24	3730.24	3599.51	3128.95	3349.57	4006.71	3966.12	3246.46	3592.52	3357.94	3132.85	3272.52	3852.59	2752.19	3439.15	3541.66	3392.81	2935.7	3219.09	3378.82	2799.13	2981.37	2943.23	2723.19	4135.23	3684.5	3160.24	3457.8	3291.02	2841.72	3966.12	3082.26	2957.87	3447.38	3720.27	3229.58	2961.01	3960.06	3051.36	3470.44	3528.44	3256.95	2977.03	3874.77	3732.04	2775.72	3806.34	3414.51	2592.88	4413.53	3664.88	3714.68	3920.62	3879.84	3639.07	3574.01	3392.51	3453.49	3332.31	2991.13
ENSG00000048828.18	FAM120A	12400.9	10200.3	10497.8	11305.1	9407.21	9373.04	10528.6	9776.44	9354.4	10237.7	11491.4	10997	9075.19	10719.8	9620.48	9816.85	11608.4	10944.9	11000.5	11223.1	8526.24	9413.06	10117.3	7769.98	10153.3	8757.11	7693.73	10277.9	11710.7	11875.1	8415.76	10098.2	10726.4	10154.4	10493.7	11292.8	11404.9	10869.1	13188.8	8785.52	9358.72	10722.2	8620.45	8763.92	9943.92	8174.04	10709.5	11503	6599.71	8796.8	9210.68	7733.42	10374.6	10023	10292.3	10939.9	10545.2	8661.52	9642.69	8830.41	9063.28	10572.5	9449.58
ENSG00000048991.17	R3HDM1	2869.59	2359.66	2157.36	2929.29	2687.16	2372.55	2939.26	2853.57	2541.75	2073.58	2502.82	2217.76	2341.44	2943.39	2460.79	2482.44	3049.06	2785.47	2477.52	2515.59	2959.1	2700.97	2815.49	2983.07	2706.15	2421.86	2882.43	2076.2	2455.69	2958.98	1924.14	2748	3080.2	2567.11	2921.96	3213.83	2392.7	2219.62	2877.19	2209.57	2517.29	2784.51	2328.04	2271.6	2802.17	2238.04	2339.84	2513.44	2234.23	2132.05	2482.69	2711.13	2934.82	2316.16	2101.38	2733.09	2300.47	2178.21	2870.73	2391.15	2111.65	3089.61	2470.27
ENSG00000049089.15	COL9A2	96.5727	118.951	101.736	57.4547	71.3404	83.5329	63.8375	81.2593	84.8839	100.792	90.9298	126.701	59.0053	72.2664	67.9224	58.4575	59.7663	95.9811	152.176	105.801	146.53	65.8256	89.9518	82.1627	67.9417	64.6183	90.994	156.439	155.546	56.5688	115.155	97.8646	33.7672	89.6452	86.2383	46.2023	105.015	125.47	69.525	59.6561	70.9389	64.1202	90.7871	94.6872	79.4869	157.425	151.795	183.322	93.7196	79.4294	106.401	109.558	80.1526	114.066	135.157	96.5393	106.905	87.9661	57.6295	56.1303	95.6939	63.4922	60.9192
ENSG00000049130.16	KITLG	785.458	596.6	755.886	801.673	661.52	782.172	714.98	646.908	804.967	647.809	565.385	576.638	683.925	584.967	642.479	699.087	626.076	663.785	729.133	737.522	490.47	702.848	767.964	536.859	762.329	634.676	569.661	694.48	598.853	540.667	732.806	742.212	570.876	529.722	570.187	504.529	727.86	720.952	641.916	965.971	908.644	822.247	853.831	792.335	767.703	740.998	648.125	490.144	952.237	791.158	470.744	617.352	560.041	543.924	657.552	660.779	804.811	926.785	724.764	825.115	851.676	701.486	790.934
ENSG00000049167.16	ERCC8	705.441	747.825	656.052	601.479	645.307	589.07	621.959	673.291	580.835	650.745	660.816	752.224	556.974	551.764	584.578	654.243	635.874	668.837	763.072	719.033	794.724	609.418	640.907	753.47	703.6	603.694	816.103	639.319	705.791	715.813	564.261	608.839	756.596	720.784	753.824	853.819	714.28	727.923	725.727	543.789	602.98	641.202	586.874	531.499	546.347	651.758	724.023	690.833	649.095	561.231	572.846	728.65	755.285	588.282	671.497	692.646	738.248	558.166	638.808	696.015	629.453	699.438	637.621
ENSG00000049192.15	ADAMTS6	1974.68	3057.69	2864.76	1799.05	2303.43	2245.62	2313.65	2826.13	2661.92	2978.75	2104.89	2997.92	2415.64	1668.96	2491.97	2769.12	1982.08	2373.26	2827.86	2624.47	2106.37	2497.13	1929.47	1782.37	1956.49	1948.29	1603.77	2629.62	1995.85	2908.94	2716.62	1713.06	2397.47	1877.12	1274.3	1897.99	2772.02	3079.98	1739.08	2498.67	2804.17	1798.19	2598.24	2598.54	1704.44	1875.06	3412.39	3318.12	1976.21	3155.23	3109.28	1976.4	3694.21	3733.53	3292.05	3067.7	3378.59	2818.06	2599.19	3247.7	3338.65	2610.35	3478.48
ENSG00000049239.13	H6PD	2025.27	2476.77	2715.48	1978.6	2422.33	2620.98	1968.02	2128.57	2495.01	2518.82	1331.54	2722.57	2533.65	1486.34	2592.19	2378.34	1452.03	2512.68	2200.54	2116.01	1326.91	2359.11	2000.3	1604.97	1947.28	1856.23	1437.9	2668.5	1494.22	1888.53	2962.63	1663.7	1961.66	3028.92	1831.3	2046.76	2247.86	1979.63	1068.59	2478.02	2570.49	1481.36	2436.12	2419.88	1585.71	1575.25	2896.09	2703.51	1897.53	3056.99	2735.26	1583.38	3082.79	2607.66	2662.39	1942.03	2615.13	2862.04	1832.42	2764.98	2519.94	1663.09	2226.6
ENSG00000049245.13	VAMP3	2953.29	2596.64	2387.46	3529.87	2915.23	2880.26	3705.31	3094.18	2953.77	2428.79	3295.08	2619.81	2736.59	4063.52	3060.96	3039.79	3849.54	3401.77	2322.06	2531	2572.42	2483.32	2933.55	2872.89	2956.04	3114.07	2985.74	2455.09	2763.86	2875.22	2543.88	3719.72	3355.61	3269.79	3738.68	3364.45	2541.17	2253.47	2755.29	2653.55	2946.05	3003.27	2456.65	2767.37	2948.06	1452.92	2194.04	2456.51	1575.88	2745.54	3032.97	2245.95	2855.69	3177.99	2182.9	2608.44	2483.01	2497.61	3566.19	2919.9	2904.84	3674.35	3420.61
ENSG00000049246.15	PER3	887.549	674.979	597.102	733.445	488.574	565.203	752.37	452.73	546.5	558.76	592.394	553.693	484.559	473.638	409.761	573.364	403.667	461.72	457.624	459.154	388.713	341.869	401.41	265.162	336.254	240.77	236.964	623.947	740.789	540.667	546.464	585.456	380.936	1006.92	547.867	613.567	451.744	665.188	576.2	305.164	572.727	496.931	296.139	472.543	450.761	507.368	624.157	730.392	312.399	494.343	566.398	573.007	1164.27	621.023	731.566	477.073	639.411	543.505	387.778	493.946	486.976	483.36	468.062
ENSG00000049323.16	LTBP1	8209.6	8155.07	12145.5	6750.03	7603.16	9371.96	6163.05	7044.23	8563.74	8760.1	9255.03	9032.67	8283.09	6871.17	8199.68	5980.28	6182.38	7065.22	7410.67	7058.85	6927.63	6487.01	6481.03	7278.87	5852.2	6017.47	6281.43	11897.5	9448.46	8056.7	10527.3	6636.61	6037.99	5261	4044.07	4041.78	7867.95	10908.9	8359.19	8088	9550.67	8811.81	7126.78	9050.66	8257.59	11196.2	11340.7	7112.88	10171.5	9223.21	6570	5810.94	4757.78	6575.67	11079.7	9926.68	12004.6	10948.6	8103.29	10948.8	9033.51	6573.49	8361.16
ENSG00000049449.10	RCN1	9842.14	11437.8	13295	8102.91	9128.33	10125.9	8897.12	9356.42	11298.1	15356.6	10472.2	12561.3	10655.8	7847.74	10330.9	10621.6	7837.22	8432.19	12988.6	10922.1	10783.2	10719	9405.59	10230.2	11421.1	10716.9	10480.4	14634.7	9788.72	9643.89	11408.7	9619.31	8373.21	9343.93	8477.73	8018.87	10318.6	9779.66	8888.72	11264.7	9181.37	9692.52	12255.2	10106.5	9603.83	12478.7	12656.9	13144.2	13265.4	11609.2	11705.2	10403.7	7393.57	12275.8	11562.4	13108.7	13914.8	11727.8	11535.7	10819.7	11710.8	10315.4	10914.7
ENSG00000049541.11	RFC2	4477.29	4278.55	4111.26	4513.79	3791.85	3622.29	4678.37	4357.4	4046.77	3929.91	3677.7	3951.67	3787.07	4099.65	3939.5	3842.98	4213.03	4263.58	4160.22	4730.21	4061.13	3840.18	4469.48	4061.45	4252.69	4408.21	4392.36	3920.92	4181.28	4006.59	3471.41	4396.11	4283.16	4341	5155.02	5341.91	4483.94	4087.72	4204.83	4062.35	3625.19	3741.6	3980.58	3659.75	3970.32	3859.41	3900.73	3646.17	3439.86	3485.49	3168.39	4324.07	4103.2	3302.62	3974.27	3211.1	3881.85	3547.97	3204.79	3462.11	4155.24	3608.81	3995.28
ENSG00000049618.25	ARID1B	2740.83	2489.67	2540.54	2527.11	2557.45	2476.7	2910.99	2263.65	2609.46	2351.49	2460.51	3466.81	2383.46	2461.94	3562.03	2432.79	2468.05	3537.16	3506.63	3643.44	3722.28	3418.69	3762.24	3542.33	3403.99	3429.2	3160.15	2421.64	2636.51	3440.9	2467.46	2403.31	3244.82	2299.08	2293.94	3258.19	3707.2	2520.35	3853.4	3355.66	2403.58	3310.67	3401.27	2386.83	3552.76	2795.54	2798.22	3858.44	2543.16	2374.52	3458.57	2366.81	2251.47	3853.94	2403.87	2487.53	2389.22	2274.55	2174.29	2130.7	2194.58	2128.01	2022.52
ENSG00000049656.14	CLPTM1L	46871.8	40372.4	41028.9	46738.5	41776.3	40199.9	49482.3	39906.7	38379	41119.2	56101	44145.8	38802.2	53700.8	46905.4	36411.8	54795.9	42910.6	44162.9	48229.7	44448.6	43409.9	56243.5	44522.9	42753.8	52295.7	40918.9	41453.6	46766.9	54782.5	37920.6	43031	55734.8	26215.3	35895.4	32171.6	43138.4	46714.5	63979.2	52402.2	50176.7	66369.1	46879.6	45789.3	62092.4	51429.7	47678.6	27549.4	46179.5	51299.9	24315.3	31161.5	29313.3	25818.9	38977.9	53285	62708.7	40087.4	53117.8	61784.8	37656.6	45779.9	56649.8
ENSG00000049759.20	NEDD4L	987.801	914.725	1000.24	1168.84	1105.78	1030.6	1299.55	1091.2	1153.09	1045.11	1155.98	861.965	1078.19	1218.76	999.907	1140.32	1192.39	1027.5	874.741	883.383	992.133	1051.09	1103.03	1059.71	1079.01	1121.53	1223.68	1103.21	1034.38	868.113	1184.01	1130.21	1006.68	1196.18	1170.81	1093.15	871.802	1018.69	1068.59	882.223	1104.77	1241.86	1092.69	1111.23	1109.8	1064.87	901.783	795.037	1133.89	1093.2	867.33	1215.58	1039.93	871.334	976.137	967.268	982.313	1015.8	984.585	1033.92	1038.81	999.49	1058.98
ENSG00000049769.14	PPP1R3F	367.896	347.632	243.405	512.604	354.54	355.828	338.339	320.816	350.981	337.604	163.854	211.501	346.88	172.853	251.647	267.463	138.148	151.549	186.115	256.798	184.181	257.994	286.721	183.932	203.825	204.477	199.049	272.185	218.737	183.849	360.122	283.201	203.658	220.038	197.841	96.1008	258.915	373.422	264.766	347.612	397.466	279.111	198.867	256.37	204.251	291.787	327.558	156.306	262.646	356.387	196.681	263.462	302.114	163.705	375.437	185.58	299.535	422.028	175.819	261.567	384.902	156.682	254.845
ENSG00000049860.14	HEXB	7442.54	7728.14	8714.08	6882	8225.77	8433.57	6973.79	7309.11	8126.92	9078.13	5668.26	9080.56	8744.41	5210.02	8666.23	7372.05	4564.77	7410.75	8198.92	7758.37	5090.91	8352.42	7983.22	5616.94	7723.47	7855.99	5359.17	9339.3	6449.33	7984.9	9503.45	6935.4	7599.73	6528.71	4619.33	6379.62	7634.38	7314.08	6761.07	10251.7	8650.37	8741.09	8017.36	8129.7	7617.67	6893.59	8561.44	8901.72	7848.15	9582.73	8705.54	5596.17	5974.45	8226.45	7884.18	8451.41	10028.9	9715.02	7632.49	10171.9	8162.69	6586.8	8509.39
ENSG00000049883.15	PTCD2	1043.9	1041.05	958.406	1044.96	1145.77	1033.85	1037.81	1067.98	969.966	873.857	1038.04	1062.49	967.329	1059.58	1174.72	1116.3	1220.8	1175.01	892.258	892.628	1100	984.199	893.896	1174.55	984.579	1179.95	1181.03	947.675	889.53	1104.18	900.305	930.147	1340.14	1361.88	1262.12	1309.37	953.279	884.262	886.682	895.989	1053.65	946.715	933.81	1053.17	962.899	787.123	946.722	1039.14	915.212	1010.63	1017.8	1078.19	1160.16	929.423	942.884	1015.07	1012.57	836.725	1077.38	1029.43	831.474	986.177	1001.11
ENSG00000050130.18	JKAMP	3112.4	3273.46	3718.58	2985.85	3434.07	3514.89	2958.41	3075.19	3410.62	3654.93	2203.92	2452.21	3567.14	2114.28	2459.68	3150.3	1987.96	1994.39	2882.6	2858.67	2303.78	2986.57	2976.28	2504.1	2828.22	3008.74	2383.85	3912.78	2759.97	2059.32	3807.45	3303.15	2112.56	2609.67	2268.57	1600.45	2762.06	2900.74	2562.9	3682.62	3878.69	3519.06	3286.71	3632.06	2994.34	3310.93	3517.25	3176.29	3844.82	4202.44	3466.1	2690.26	2508.37	3426.19	2862.98	2431.29	2627.23	3776.26	2806.26	3004.09	3286.55	2293.91	2548.45
ENSG00000050165.19	DKK3	227.176	262.799	479.203	81.6934	121.063	190.932	101.228	121.361	213.64	507.874	225.974	658.445	218.141	136.72	287.278	183.38	78.382	316.232	402.885	517.704	400.924	231.451	295.717	180.198	203.825	342.566	229.381	555.222	247.902	552.633	307.779	123.846	199.437	210.078	125.806	184.809	496.103	417.236	356.197	337.287	199.255	247.051	352.34	282.275	351.151	900.428	445.399	698.552	437.358	273.822	450.324	269.548	138.726	481.61	425.853	1091.93	749.342	238.765	523.549	378.318	249.867	486.432	340.132
ENSG00000050344.9	NFE2L3	247.41	378.984	478.252	300.74	503.707	509.876	208.84	411.573	467.338	403.168	699.529	390.079	491.711	706.062	445.393	430.824	683.883	474.854	306.543	131.48	333.764	362.041	249.616	493.91	330.496	277.062	445.492	402.4	565.799	271.965	441.777	678.99	329.23	376.691	412.929	193.126	92.3404	365.455	223.813	151.435	502.831	362.09	130.777	497.554	273.677	360.974	628.152	271.123	544.962	730.541	229.998	445.189	663.828	176.379	329.312	169.647	477.037	490.097	189.494	575.896	371.08	188.428	388.867
ENSG00000050393.12	MCUR1	1749.35	1400.67	1422.4	1725.44	1264.67	1426.57	1657.95	1311.76	1534.59	1340.63	1696.16	1324.87	1358.02	1673.85	1391.85	1505.48	1762.61	1557.92	1751.67	1687.67	1562.99	1618.04	1685.47	1487.33	1783.76	1582.71	1522.25	1104.11	1483.52	1799.32	1004.99	1588.35	1821.32	1379.99	1803.9	2172.43	1632.25	1281.58	1789.55	1404.21	1371.83	1647.32	1423.41	1427.45	1600.81	1790.83	1178.41	1764.71	1662.66	1196.67	1580.97	2151.17	1411.92	1680.35	1113.44	1614.93	1368.58	1162.41	1854.89	1341.51	1249.34	1962.11	1480.34
ENSG00000050405.14	LIMA1	13624.1	8966.52	16022.9	13932.8	8261.44	15122.7	14050.6	9290.99	14412.1	12624.4	17733.1	12207.2	13455	16613.5	12071.3	11590.6	16327	11057	13203.2	13543.5	11352	14064.4	14025.7	10960.3	13952.2	15556.2	11240.6	11543.9	16760.1	13562.4	10918.8	15790.8	11984.2	9855.54	13121.4	11728	10800.2	10205.9	16737.4	10798.9	10255.9	17724.5	10103.3	11351.7	16484	18131.9	11247.8	15809.1	14074.1	10899.6	14471.6	13383.5	10672.6	13767.1	10648.5	15118.2	12898.2	10951.8	14037.2	11558.3	10067	13652.9	12149.3
ENSG00000050426.16	LETMD1	3567.67	4444.53	4397.45	3247.99	4282.59	4298.15	3443.58	3813.91	4363.41	4358.52	3461.63	4118.28	3848.75	3350.62	3847.08	4206.54	3255.79	3611.92	4117.52	3895.1	3842.35	3845.49	3573.34	3924.2	3524.91	3485.85	3995.21	4174.11	4117.11	3852.12	4426.15	3783.81	3667.96	5247.41	4519.9	4647.03	4135.4	4353.6	3213.39	3863.88	4017.44	3318.22	4172.96	3864.31	3147.28	3722.04	4216.31	4215.43	4242.84	4027.9	4196.93	4950.99	5937.46	4097.91	4518.12	4098.7	4258.04	4179.44	3772.29	3988.62	4307.29	3581.16	3980.05
ENSG00000050555.19	LAMC3	5583.74	7990.93	9183.77	4099.93	7771.78	8092.93	4019.94	6587.28	8045.85	7813.83	9638.56	11119.7	7108.35	8003.02	9814.23	6519.21	8592.63	9459.7	10078.7	8308.94	6591.83	8839.74	7744.85	6245.3	8112.7	7009.76	5916.51	10067.2	7905.63	9292.51	9238.59	5962.81	7571.24	8180.35	6358.3	7601.21	8503.46	8094.78	6014.39	8972.51	6997.91	5436.07	8208.66	6897.87	5266.26	7540.34	9165.63	7052.1	7447.82	7954.43	5316.83	5382.27	6641.37	5896.55	8669.38	9574.27	10594.7	7775.57	7033.73	8782.14	6917.61	6456.74	7990.57
ENSG00000050748.18	MAPK9	3034.22	3118.55	2860.96	2949.04	2816.87	2806.49	3183.67	3053.03	2967.12	2905.35	3721.82	3469.81	2802.75	3402.38	3401.69	3210.36	3696.69	3679.61	3615.01	3686.59	3443.46	3083.19	3198.91	3084.84	3394.78	3045.91	3474.83	2507.54	3107.04	3927.18	2359.64	2849.33	3799.86	2989.98	3277.06	4401.23	3571.4	3303.04	3615.3	3189.31	3070.19	3398.37	3489.9	3122	3691.62	3342.01	3039.9	4017.64	3059.19	3140.6	3898.15	4010.18	4155.61	3914.14	3239.49	3546.65	3209.16	3044.25	3479.26	3185.95	3297.19	3923.2	3567.83
ENSG00000050820.17	BCAR1	3010.31	2711.9	2493.95	2815.28	2466.65	2478.87	2617.34	2514.82	2665.74	2355.4	1769.08	2301.57	2640.04	1798.85	2225.85	2469.63	1948.77	2401.55	2450.15	2571.06	2783.06	2350.61	2479.3	2613.34	2258.2	2468.77	2432.19	2469.56	2490.68	2712.04	2771.05	2109.72	2415.41	2166.88	2097.11	2039.37	2802.8	3044.13	3542.92	2527.36	2526.68	2680.79	2425.31	2608.36	2896.75	3177.57	2634.44	2530.8	2472.58	2414.23	2397.79	2354.63	2101.44	2441.85	2707.44	2878.37	2478.98	2490.28	2667.56	2430.44	2805.96	2747.57	2597.19
ENSG00000051009.11	FHIP1B	1303.27	1420.04	1403.38	1176.92	1353.31	1302.9	1315.96	1247.38	1191.24	1475.67	1232.5	1262.02	1335.67	1181.65	1176.95	1335.71	1218.84	1283.12	1164.86	1241.87	1096.94	1106.3	1137.89	1048.51	1021.43	1193.23	1077.71	1283.16	1298.81	1215.14	1294.97	1035.81	1114.32	1351.92	1301.69	1323.23	1323.55	1475.76	1140.02	1179.36	1174.66	1062.7	1477.45	1293.46	1225.51	1370.7	1513.96	1272.64	1276.21	1268.78	1245.65	1264.27	1483.85	1365.62	1508.19	1400.29	1384.72	1263.99	1276.64	1256.2	1271.67	1227.86	1218.38
ENSG00000051108.15	HERPUD1	2373.85	3079.82	3634.91	2412.2	3115.2	2719.7	2226.1	2428.28	2394.87	3795.85	2081.48	4455.48	3118.34	1910.18	4737.86	2639.4	2001.68	3714.97	3968.63	3785.2	3050.68	3690.48	3510.37	3421.89	3538.73	3914.28	3395.21	4441.78	2053.21	3004.67	4004.26	2490.78	3703.84	3712.58	2858.04	4300.51	3494.45	3889.56	2296.23	4015.32	3443.67	3116.43	4086.5	2695.01	2868.57	4130.14	3992.61	5498.69	4797.05	4675.88	4845.01	3921.49	3036.55	4639.72	3909.91	5072.53	5261.53	4084.14	4938.56	5304.31	3466.25	3716.34	3306.9
ENSG00000051128.19	HOMER3	343.063	458.285	387.926	311.512	432.366	405.731	297.3	429.513	362.426	396.318	385.326	470.888	439.858	360.355	378.584	422.015	349.78	487.988	569.293	526.949	721.459	474.582	426.147	580.741	472.137	458.525	636.01	434.954	388.865	602.675	484.699	398.387	451.636	454.565	400.754	488.821	582.107	418.232	407.626	571.322	421.46	445.069	506.894	424.306	430.638	797.15	554.252	722.674	721.988	634.39	694.294	714.737	546.682	580.889	499.868	495.819	502.251	534.08	450.292	446.797	558.215	482.336	492.43
ENSG00000051180.17	RAD51	612.547	654.692	840.507	750.502	626.931	789.765	831.711	799.929	819.273	814.165	875.086	905.861	751.871	914.072	867.402	778.365	1011.13	1041.65	898.827	857.704	718.406	795.216	696.002	706.786	799.179	825.875	785.771	836.45	671.765	1033.47	758.978	806.301	881.112	977.948	894.849	1056.19	850.98	842.439	714.298	753.732	722.951	729.838	731.7	738.738	788.832	800.158	764.967	916.609	693.062	708.593	793.172	958.2	838.52	860.772	741.221	971.017	877.426	664.982	916.211	722.958	707.072	967.744	878.251
ENSG00000051341.15	POLQ	1905.7	1983.44	1919.66	1967.82	1899.17	1928.85	1966.19	1857.35	1891.29	1871.99	2176.01	2482.14	1880.12	2161.16	2061.05	1813.78	2008.54	1876.18	2093.25	2010.21	1895.74	1836.75	1615.76	1681.53	1693.94	1531.37	1677.7	2124.13	1981.27	2286.68	1921	1839.51	1933.17	1764.83	1586.78	1845.32	2261.43	2282.35	2096.23	1692.17	2026.97	2041.47	1987.59	1966.99	2050.56	2176.87	2307.88	2170.92	1906.79	1998.28	1923.82	1815.54	2275.1	1986.64	2426.4	2557.82	2661.52	2049.4	2184.06	2565.15	1867.09	2162.83	2636.78
ENSG00000051382.9	PIK3CB	1681.28	1506.71	1481.35	1858.3	1561.92	1561.09	1724.52	1710.67	1517.42	1480.57	1827.6	1464.54	1617.28	1867.21	1646.84	1583.16	1784.17	1722.61	1288.57	1345.62	1402.21	1426.93	1484.21	1475.19	1494.72	1449.93	1480.55	1445.02	1484.49	1444.68	1504.35	1737.31	1600.78	1566.53	1549.25	1531.14	1366.09	1438.92	1414.31	1268.84	1442.77	1381.41	1306.69	1380.11	1500.19	1617.36	1372.15	1389.39	1563.15	1558.28	1503.59	1659.9	1522.9	1574.74	1395.55	1306.56	1335.3	1542.55	1593.11	1466.12	1373.74	1640.56	1359.51
ENSG00000051523.12	CYBA	5115.59	6032.39	7417.19	4321.67	5988.27	7060.16	4493.25	5015.91	6927.1	7401.85	3949.59	6982.51	7493.67	3420.94	6215.45	6407.1	3417.45	5755.84	6302.73	6205.26	5839.85	5978.45	6118.97	6178.08	6085.96	6242.31	6082.38	9347.44	5998.25	5988.68	8811.47	6129.96	5521.99	6285.13	5326.48	5007.41	6290.01	5620.24	5322.95	9296.03	6575.41	5847.19	7609.9	6284.19	5410.14	7416	7735.56	7185.25	8006.66	8328.59	7383.59	5637.04	5486.35	7788.14	7068.95	8176.79	9035.47	8062.51	7560.21	8619.36	7682.1	6647.22	8124.59
ENSG00000051596.10	THOC3	805.692	716.473	674.117	789.105	692.867	628.124	781.553	636.355	642.829	580.288	844.476	718.304	685.713	907.236	709.288	597.387	946.463	902.222	632.791	780.664	964.659	761.242	913.011	1038.24	698.993	661.231	959.229	621.234	763.148	942.088	585.198	730.087	1067.89	664.642	840.062	1071.89	763.166	786.675	892.396	881.075	709.389	780.757	742.508	655.664	738.524	763.058	709.043	676.361	753.228	652.157	582.519	837.338	740.898	681.225	681.151	733.886	730.18	677.548	781.417	704.996	669.857	812.085	768.597
ENSG00000051620.11	HEBP2	267.644	277.553	231.044	286.376	314.546	263.617	217.959	270.161	235.577	256.384	341.212	314.258	288.768	367.191	307.321	269.865	251.802	298.047	292.31	303.021	388.713	284.537	283.348	358.528	264.857	222.181	368.715	301.122	292.621	273.053	282.654	373.271	315.512	359.486	286.108	361.302	316.854	304.712	313.339	300.575	321.311	325.315	235.614	241.184	295.812	282.763	319.569	469.883	267.274	328.169	513.735	337.37	387.404	378.106	344.33	282.12	343.911	352.912	305.729	420.977	310.474	318.485	352.316
ENSG00000051825.15	MPHOSPH9	2097.01	1880.17	2260.05	1823.29	1761.89	1927.77	1924.24	1630.46	1881.75	2931.78	1967.14	2079.09	2364.68	1918.97	1865.08	2657.81	1673.46	1666.03	1866.63	1906.46	1535.52	1683.86	1497.7	1379.03	1551.14	1434.88	1331.74	2041.84	2245.7	1662.25	1868.66	1907.93	1460.43	1722.27	1633.45	1401.78	1682.95	2139.95	1876.22	1342.26	1836.07	1797.25	1469.89	1749.03	1734.63	2119.72	2224	2212.4	1688.11	1792.39	1870.08	1571.21	2102.47	1781.75	2236.53	2166.04	2029.17	1897.55	1741.58	1990.38	1805.43	1691.76	1576.79
ENSG00000052126.17	PLEKHA5	2080.45	3183.1	2625.16	2102.48	2977.92	2443.07	2163.18	2852.52	2371.98	2494.36	4804.87	3645.39	2353.06	4324.27	3244.69	2604.96	4619.64	3316.9	4539.02	3726.65	3608.31	4415.63	3560.97	3476.98	4198.57	3366.35	3438.82	2903.61	2270	4636.46	2695.68	2369.54	4114.32	2781.72	2073.78	3879.15	4251.28	3041.14	2249.56	3590.84	2734.28	2441.28	3586.09	2688.76	2276.95	3922.58	2995.96	3679.94	3633.08	2844.83	3463.95	3290.23	2865.97	3189.61	2887.65	4553.28	3883.87	2672.49	3953.97	3509.26	2491.23	3767.54	3237.85
ENSG00000052723.12	SIKE1	2081.37	2036.92	1827.44	2158.14	1995.37	1858.34	1951.6	1996.66	1596.58	1744.78	2365.07	2063.13	1787.15	2294.95	2233.64	1867.44	2180	2083.3	2052.74	2014.32	1632.19	2249.75	2182.46	1748.76	2094.68	1968.65	1557.32	1616.84	1931.69	2295.39	1641.49	1975.48	2424.91	1890.7	2091.03	2563.3	1871.25	1784.46	2193.37	1676.11	2101.04	2219.69	1680.64	1983.07	1962.02	1178.18	1700.7	1956.72	1228.77	1911.53	1934.57	1248.62	2144.6	1864.13	1782.79	2073.25	1932.35	1942.58	2282.71	2174.49	1712.92	2183.31	1967.69
ENSG00000052749.14	RRP12	3109.64	2441.73	2338.02	2450.8	2513.13	2370.38	2500.61	2484.21	2388.19	2369.1	4225.08	2860.25	2395.97	4020.55	2655.65	2353.51	4690.18	2928.94	2403.07	2394.38	2626.35	2375.03	2333.13	2711.37	2306.56	2379.37	2472.95	2546.43	3465.76	2750.11	2082.22	2562.67	2589.52	2603.33	3341.99	2936.62	2399.95	2563.17	2919.1	2023.72	2134.43	1847.23	2147.55	1988.43	2017.36	2613.05	2162.08	1948.03	2315.22	1764.17	1503.59	2292.9	2031.56	1527.21	2289.1	3167.99	2831.97	1716.39	2439	2368.7	1907.5	2487.46	2316.96
ENSG00000052795.13	FNIP2	504.018	381.75	349.894	456.945	406.424	401.392	466.014	386.245	348.119	326.84	390.728	374.117	351.35	409.184	395.286	352.346	410.526	396.048	400.695	409.849	354.115	421.496	434.018	421.084	389.225	369.121	385.777	272.185	374.283	374.224	332.903	440.824	443.194	383.03	384.521	439.846	383.846	344.544	403.816	392.354	461.103	469.586	406.38	372.496	470.885	346.936	326.559	385.94	352.895	412.824	494.389	333.022	405.901	449.925	333.603	283.057	310.629	424.122	419.035	363.724	347.688	383.001	350.285
ENSG00000052802.13	MSMO1	3249.44	2985.77	3645.37	3983.23	3676.19	4195.09	2077.45	2806.08	3423.97	3736.15	3090.71	3946.68	4786.58	3128.94	3686.74	3335.28	2087.9	2991.58	3078.56	2332.75	2739.3	2885.71	2596.23	2762.72	2510.39	1785.41	2419.87	3982.41	2905.8	3560.57	4807.21	2947.2	3240.59	2300.89	1436.63	1990.4	2539.36	3596.8	3228.63	3601.17	5134.72	4177.24	2192.94	3854.48	2848.45	3481.39	3453.34	3259.27	3989.45	4462.68	3347.87	2270.29	2679.98	3110.4	2703.15	3080.82	3795.12	4483.13	3540.8	4636.36	3263.16	2938.05	3361.72
ENSG00000052841.16	TTC17	3695.52	4584.69	4752.1	2914.93	3701.06	3824.07	2777.84	3309.47	3507.9	5133.54	4095.44	5337.4	4133.95	3212.93	4077.57	3687.63	3066.7	3400.76	4622.22	3907.43	3998.04	3890.08	3296.73	3683.32	3577.88	3399.99	3507.06	5330.67	4021.84	4003.33	4344.49	3330.86	3213.16	4149.03	3039.65	3415.28	4766.39	4610.51	3818.16	4156.43	3642.92	3716.14	3622.84	3233.66	2982.27	4904.23	5621.41	5173.53	4217.38	4530.61	3988.43	3983.23	4583.09	3808.52	5117.75	5030.36	5504.59	4462.18	3546.66	4393.88	3778.85	3211.47	3468.33
ENSG00000052850.8	ALX4	32.1909	23.0525	60.8512	23.341	35.6702	39.0543	25.535	25.3276	40.0576	54.7995	37.8124	43.8964	66.1575	37.1098	53.4471	45.6449	43.1101	38.3924	49.2658	64.713	48.8435	77.5044	76.4591	51.3517	69.0933	57.5369	47.3927	43.405	71.9401	18.4936	49.2027	49.3653	16.8836	62.48	63.9178	30.4935	56.1285	58.7517	40.0007	41.3004	29.2101	33.946	46.4743	40.1974	44.2712	75.2028	46.9366	51.1371	68.2649	50.1659	41.9156	83.473	44.1867	35.9095	89.0323	41.2401	21.1792	69.1162	31.2567	29.1877	71.2388	33.7942	24.3677
ENSG00000053254.16	FOXN3	1867.99	1808.24	1576.43	1904.09	1970.51	1794.33	2098.43	2125.4	1821.67	1600.93	1459.38	1292.95	1846.15	1542.01	1534.38	2046.81	1761.64	1759.99	1803.13	1835.59	2219.33	1822.95	1876.62	2209.06	1883.94	1709.29	2346.89	1520.98	1827.67	1487.11	1669.75	2016.18	1564.9	2360.66	2416.7	2166.89	1833.23	1701.81	1898.13	1797.72	1936.21	1953.78	1808.18	1882.13	2231.67	1659.48	1476.01	2218.19	1935.71	1539.47	2176.39	2800.69	2012.04	2196.82	1628.33	1126.6	1247.56	1857.76	1303.99	1338.15	1908.56	1324.12	1319.92
ENSG00000053371.13	AKR7A2	2139.32	1841.44	1698.13	1626.69	1495.99	1371.24	1791.1	1522.82	1486.9	1634.2	1374.75	1653.1	1396.46	1297.87	1316.14	1304.48	1287.42	1585.2	1803.13	1927.01	2168.45	1515.05	1610.14	1769.3	1604.12	1513.66	1897.6	1634.02	1912.25	1835.22	1150.51	1526	1572.28	1278.58	1571.57	1769.55	1882.11	1642.06	2017.18	1570.56	1245.6	1402.16	1460.16	1305.97	1530.38	1331.59	1669.75	1717.44	956.866	1155.91	1299.38	1030.37	1184.82	1386.74	1713.07	1523.07	1502.72	1256.66	1279.57	1202.31	1323.77	1313.88	1386.93
ENSG00000053372.5	MRTO4	4348.53	3398.87	2995.97	4256.14	3629.72	3307.69	4430.32	3941.6	3536.51	3026.7	4756.26	2962.01	3267.64	5111.38	3555.35	3469.81	6356.78	3817.02	3600.78	3447.25	4166.96	3695.79	3981.49	4627.26	4124.87	4489.65	4389.51	3067.29	4216.27	3639.98	2923.9	4470.59	4668.31	3059.71	4769.49	4414.17	3113.32	2875.84	4079.12	2970.19	3085.84	3682.19	3137.56	2958.53	3401.84	1897.12	2635.44	2720.88	1922.99	2690.15	2581.57	2118.13	2525.84	2771.37	2309.48	2869	2834.99	2430.59	3436.28	2981.64	2854.87	3902.72	3680.53
ENSG00000053501.14	USE1	779.02	875.075	863.326	768.457	762.046	749.626	993.129	911.792	858.377	793.615	872.386	801.108	819.816	886.728	698.153	866.452	1066.97	877.975	782.778	878.248	871.042	803.71	830.93	901.923	936.214	925.016	1078.66	837.354	833.144	900.749	738.041	928.415	901.162	1120.11	1187.04	1082.98	903.487	748.835	830.491	795.033	770.939	811.874	914.355	813.774	1044.4	780.104	716.033	939.765	761.327	678.285	892.05	1158.19	919.7	838.593	797	890.411	814.896	711.059	913.281	715.099	859.119	1015.87	885.359
ENSG00000053524.13	MCF2L2	223.497	374.373	316.616	272.012	292.928	290.738	264.47	289.156	289.941	356.197	234.977	324.234	298.603	286.136	377.47	321.116	258.661	339.47	386.463	327.674	299.166	352.486	302.463	347.324	353.527	353.188	379.142	273.994	291.649	366.609	217.748	297.924	352.445	335.943	358.143	380.707	338.581	276.83	253.338	324.667	299.404	353.604	318.836	280.488	297.824	398.074	333.55	258.58	370.25	337.575	313.83	408.67	480.916	292.557	393.673	248.378	364.081	305.787	274.473	316.575	330.676	227.343	290.381
ENSG00000053747.17	LAMA3	2821.76	3202.46	3066.33	2975.08	3441.64	3261.04	2786.05	3320.02	3527.93	3644.17	1094.76	3625.44	3973.02	1347.67	3466.27	3770.91	1304.08	3156.26	3258.11	3347.61	2076.87	3105.48	3451.9	1951.36	3081.56	3308.81	2082.44	3776.23	2005.57	3970.69	4346.59	2333.16	3046.43	3851.12	2096.1	2992.99	3637.49	2771.29	2993.39	3851.26	3340.39	3212.61	3513.68	2848.65	2841.41	3060.25	4004.59	5777.53	3611.1	4146	4937.44	2885.9	3828.83	4806.59	3366.06	4210.24	3683.17	4180.48	3423.58	3594.58	3667.2	3046.6	3030.73
ENSG00000053770.12	AP5M1	1667.49	1450.47	1333.97	1728.13	1518.69	1565.43	1761	1684.28	1493.58	1269.2	1188.39	982.68	1408.98	1148.45	1078.96	1475.85	1265.87	1152.78	1433.09	1696.92	1347.27	1468.34	1665.23	1408.9	1738.85	1936.78	1517.51	1317.52	1544.77	1127.02	1426.88	1679.29	1197.68	1370.94	1919.56	1112.55	1554.4	1483.73	1889.56	1477.64	1624.29	1905.69	1527.17	1634.69	1964.03	1384.73	1392.12	1564.99	1577.03	1509.16	1570.22	1402.52	1209.48	1631.77	1342.99	1016.94	940.963	1447.25	1150.64	967.686	1501.33	1136.71	1009.23
ENSG00000053900.11	ANAPC4	2053.78	2274.83	2198.25	2192.26	2229.93	2194.64	1941.57	2325.91	2139.27	2061.83	2101.29	2093.06	2184.98	2354.52	2133.43	2233.4	2485.69	1923.66	2231.19	2035.89	1938.48	2227.45	1955.33	2203.46	2331.9	2077.52	2220.82	1964.98	2403.19	2157.23	1947.17	2268.21	2259.24	1761.21	2351.77	2146.56	2055.93	2200.7	2174.32	2053.55	2063.49	2252.69	2123.77	2081.33	2022.39	1809.88	2009.29	1990.49	2057.2	2102.79	2079.66	1779.02	1997.65	1811.32	2143.21	2002.96	2103.8	2123.75	1900.8	2213.78	2106.33	1932.41	2147.4
ENSG00000053918.18	KCNQ1	314.551	714.629	743.525	274.705	605.313	580.391	209.752	484.39	736.296	626.28	272.789	633.504	517.637	235.354	530.017	609.399	203.793	594.073	621.844	516.677	584.087	529.79	496.984	556.466	523.957	354.958	605.679	666.447	345.118	523.261	675.229	439.092	498.066	546.926	397.711	603.402	631.898	526.773	300.958	765.205	564.381	357.376	827.892	642.265	434.663	1144.09	463.374	415.851	1339.84	466.125	393.362	1099.06	524.075	372.825	407.618	322.423	443.756	396.895	376.057	386.176	430.623	386.073	431.511
ENSG00000054116.12	TRAPPC3	2528.37	2187.23	2136.45	2878.12	2593.12	2243.45	2852.62	2514.82	2335.74	2145.01	2728.79	1957.38	2313.72	3041.05	2422.94	2161.33	2936.39	2522.79	2116.24	2090.33	2472.7	2297.53	2342.12	2744.98	2612.88	2216.5	2685.27	2186.53	2300.14	2341.08	2098.97	2630.22	2828	2308.14	2510.04	2603.04	2114.78	2019.46	2387.66	2065.02	2331.59	2402.62	2005.96	2005.4	2108.92	1163.14	2056.22	2113.02	1443.98	2224.02	2318.25	1643.37	2059.31	2287.65	1961.93	2185.73	2143.14	1921.64	2383.32	2278.89	2206.28	2602.15	2472.3
ENSG00000054118.15	THRAP3	9980.1	10323.9	10632.8	9049.12	9321.82	9298.19	9278.32	9812.32	9290.5	10562.6	8928.22	9623.28	9398.83	9641.7	9698.42	9130.58	9930.02	9234.39	9558.65	9943.2	8616.8	9017.05	9356.11	8871.71	8879.63	9900.77	8546.8	10257.1	9748.86	8342.81	9167.41	9399.33	8081.96	8417.6	9231.56	7767.53	9922.07	10754.5	9362.07	9251.29	9167.81	9156.92	9783.39	9559.83	9877.51	7714.81	10503.8	9746.93	6858.89	9330.86	9337.5	6830	8422.19	9813.86	9854.69	9820.77	8928.56	9252.15	9084.95	8218.59	9222.77	8999.5	8076.87
ENSG00000054148.18	PHPT1	3541	3101.03	3600.68	3013.68	2799.57	2809.74	3341.44	2814.53	3033.88	3522.83	3497.64	3398.97	3053.97	3198.28	3162.29	2852.4	3050.04	3365.4	3294.24	3427.73	2493.05	3032.23	2915.56	2292.15	3030.89	2918.45	2367.74	3400.06	3735.05	3208.1	2730.23	3532.65	3008.45	3121.28	3617.95	3601.01	3291.66	3047.12	3214.34	3058.52	2778.09	2441.28	2912.75	2670.89	2808.2	2234.02	3416.39	3350.93	2060.67	2972.33	2958.81	2412.02	3210.22	2899.17	3171.91	3314.21	3115.37	2578.24	2837.52	2703.23	2891.02	3284.18	2976.92
ENSG00000054179.12	ENTPD2	65.3015	190.875	193.963	35.0115	139.438	116.078	36.4786	105.532	129.71	194.734	9.00295	121.713	177.91	13.672	84.6246	161.759	17.6359	96.9914	171.883	122.236	134.32	105.109	82.081	83.0964	109.398	80.5516	127.96	322.825	26.2484	96.8196	298.357	40.7048	56.9821	333.227	20.2914	63.7592	144.848	122.482	64.763	193.882	119.97	62.2343	208.594	133.991	93.5732	73.1974	152.794	84.9069	65.9508	113.918	81.6817	86.0815	203.464	99.2793	233.844	33.7419	45.3841	200.018	42.0012	49.3946	222.223	27.6498	37.5668
ENSG00000054267.22	ARID4B	1738.31	1782.42	1755.18	1834.06	1748.92	1856.17	1881.38	1773.98	1784.47	1687.04	1681.75	1791.77	1765.69	1627.95	1816.09	1732.1	1563.72	1592.28	1498.77	1546.95	1349.3	1538.41	1514.56	1399.57	1501.63	1620.77	1402.82	1660.24	1712.95	1577.4	1734.66	1728.65	1510.03	1436.13	1569.54	1392.54	1694.72	1648.03	1580.03	1599.24	1850.67	1886.83	1638.49	1846.4	1691.36	2043.51	1829.53	1649.9	1992.41	1936.61	1784.1	1539.9	1721.23	1910.6	1732.38	1811.75	1767.96	1941.54	1893.96	2055.49	1787.35	1833.08	1749.4
ENSG00000054277.14	OPN3	2197.26	1864.49	2789.65	2315.25	2180.21	3399.9	2082.93	1879.52	2871.75	2497.29	1092.06	1681.03	2900.2	1191.42	2024.31	2627.38	1208.06	2022.68	2229	2237.22	2986.57	2417.5	2375.85	3223.95	2078.56	1836.75	3007.54	2500.31	1983.21	1855.89	2709.29	2168.61	1901.51	2432.19	1638.53	1665.13	2031.49	1982.62	2348.61	2631.75	2399.4	2859.95	2321.55	2200.14	2485.22	2492.72	1664.75	1117.3	2803.49	2309.72	1170.41	2819.82	1889.75	1183.96	2112.1	1440.59	2072.54	2864.13	1510.09	2579.75	2361.51	1523.81	2376.86
ENSG00000054282.16	SDCCAG8	380.772	378.984	420.253	443.479	396.696	356.913	453.246	447.454	450.171	406.104	341.212	455.924	394.263	305.667	444.279	416.409	331.164	478.895	394.126	419.094	373.449	379.028	349.688	377.202	383.468	380.628	404.734	427.72	315.953	397.069	385.247	323.04	386.212	568.659	406.842	580.301	392.899	402.299	336.196	398.09	345.305	387.55	412.865	405.547	404.478	386.041	471.364	456.375	373.721	453.583	424.53	526.923	532.296	461.543	450.525	402.091	441.738	402.131	408.29	433.326	425.306	447.517	453.848
ENSG00000054392.13	HHAT	444.234	387.283	505.825	1075.48	436.69	737.693	820.768	458.007	577.974	459.925	855.28	528.752	728.626	851.572	572.33	412.406	454.616	241.468	359.093	345.136	235.059	522.358	575.692	241.82	418.014	454.984	192.414	509.104	706.763	268.702	742.228	1239.33	332.396	210.078	507.284	73.9237	358.498	524.782	495.247	503.636	827.273	870.337	398.815	709.26	729.469	602.625	445.399	373.397	529.921	544.509	555.65	400.844	145.919	603.069	451.597	375.847	459.892	654.51	592.9	500.682	481.659	493.6	435.572
ENSG00000054523.20	KIF1B	4471.78	4560.72	4995.5	4256.14	4844.66	4781.99	4654.66	4690.88	5349.59	4577.72	4787.77	4433.53	4689.13	4927.79	4686.64	5153.07	5165.37	5185	4615.66	4625.44	4386.75	4491.01	4688.74	4520.82	4575.13	4866.73	4508	4670.56	4770.41	4158.89	4762.19	4565.86	4327.48	5557.1	5244.3	4833.69	4489.37	4772.82	4390.55	4078.42	5105.51	4584.59	4730.65	5011.27	5026.79	3436.27	4517.9	5049.07	3394.73	4669.61	4606.42	3389.35	5411.33	4977.69	4789.51	4707	4079.53	4713.52	4594.73	4235.59	4880.39	4493.61	4207.48
ENSG00000054598.9	FOXC1	412.963	328.268	476.351	520.683	376.159	516.385	395.792	376.747	456.847	405.125	461.851	502.813	466.678	474.614	465.435	481.273	557.492	481.926	324.059	307.13	341.904	316.388	242.87	337.054	274.07	404.528	337.436	581.446	427.752	400.333	640.682	525.698	329.23	728.933	532.648	417.669	344.013	327.615	432.388	315.489	433.979	502.589	288.573	453.784	443.718	284.768	391.472	651.275	330.911	377.289	536.305	463.449	424.398	647.428	386.164	424.586	390.303	388.517	430.756	388.421	299.841	391.194	376.684
ENSG00000054611.14	TBC1D22A	1133.12	1025.38	1016.4	1106.9	977.148	924.286	1263.98	1065.87	1072.97	1005.96	1084.86	937.786	979.846	1100.6	940.892	943.328	1130.66	1040.64	971.083	1128.88	1002.31	1013.93	1115.4	1017.7	1062.88	1073.73	1052.12	1003.74	1049.94	1066.1	887.742	969.12	1094.27	1098.38	1186.03	1244.69	1022.08	940.026	1114.3	999.24	867.958	961.802	1107.82	1059.42	1143	881.377	1050.58	1034.32	812.237	924.934	962.984	957.331	964.915	1027.65	980.428	894.161	937.938	870.236	976.771	866.651	923.978	1030.21	1118.88
ENSG00000054654.20	SYNE2	3964.08	3532.57	4342.3	3806.38	3659.98	4519.45	3884.97	3507.87	4593.27	3893.7	2176.91	2340.47	3995.37	2152.37	2302.68	4226.56	1932.12	1995.4	3364.3	3710.21	2419.79	3574.76	3788.1	2437.81	3265.81	2921.1	2483.38	3902.83	4479.73	1901.58	4474.31	4308.64	1889.91	3068.76	2789.05	1657.74	3858.38	3730.23	3961.97	3713.6	4511.92	4721.32	3924.38	3975.97	4389.89	3081.31	4350.13	3653.89	3378.53	4528.52	3911.05	2580.71	3964.47	4035.6	4447.32	2263.52	2385.19	5091.56	2249.5	2493.31	4532.7	2051.21	2077.34
ENSG00000054690.14	PLEKHH1	684.287	806.839	734.017	833.093	862.571	931.88	674.853	799.929	924.185	657.594	573.488	381.1	721.474	615.241	409.761	688.677	558.472	346.542	908.68	844.35	616.649	928.991	852.294	714.256	879.787	774.535	671.081	744.215	904.112	460.165	884.602	881.648	546.606	837.594	919.199	564.592	947.847	900.195	751.442	835.186	905.514	823.19	903.547	853.971	858.258	1128.04	693.064	687.939	1322.49	821.467	801.77	1309.48	900.176	802.683	884.959	354.29	492.165	890.133	362.382	507.417	845.296	405.531	475.17
ENSG00000054793.14	ATP9A	4656.64	5232.93	6180.2	2331.4	3128.17	3187.27	1951.6	2631.96	3044.38	6262.8	3860.46	7839.49	3468.8	2097.68	4098.73	3277.62	2069.28	4214.08	6921.29	8199.03	5284.25	3823.19	4402.02	3475.11	3155.26	3289.34	3001.85	6672.61	4743.19	6343.32	3991.7	2606.84	3232.15	3245.34	1956.09	2725.01	8311.54	5099.44	4990.56	5541.14	3015.95	3360.65	4694.99	2673.57	3034.59	7642.61	6552.15	6959.47	4253.25	3795.89	3477.92	3069.37	3002.64	3754.66	6105.68	8582.63	7740.51	3805.58	4285.1	4130.06	3151.52	3391.71	3332.28
ENSG00000054965.11	FAM168A	3456.38	3115.78	3114.82	2896.08	2921.72	3031.05	3188.23	3035.09	3232.26	3064.86	3588.57	3249.33	2900.2	3309.61	2918.44	2987.74	3376.3	3036.03	3267.96	3351.72	3299.99	2801.84	2968.41	2979.33	2951.43	2982.18	2952.57	3106.17	3317.02	3407.18	2812.93	2852.8	2859.66	2949.24	2966.6	3018.86	3442.85	3272.17	3163.86	2920.86	3061.85	2888.24	3189.44	2887.96	3212.68	3730.06	3298.55	3369.26	3353.08	2969.19	2949.14	3138.93	2974.9	3354.37	3267.38	3389.19	3121.42	3100.8	3216.51	3036.65	3128.13	3207.38	3157.64
ENSG00000054967.13	RELT	917.901	982.961	1082.01	1039.57	1053.89	1173.8	867.278	942.396	1128.29	1059.78	1155.98	1125.34	1318.68	1172.86	1162.47	1101.08	1095.39	1028.51	1245.88	1135.05	946.342	1234.76	1087.29	1010.23	1126.22	1137.46	968.707	1142.09	1073.27	1154.22	1516.91	1172.64	1106.93	1082.08	971.956	980.413	1066.44	983.841	964.779	1416.83	1227.87	1122.1	1460.16	1147.86	1053.45	854.304	1073.55	1190.63	1026.29	1269.82	1241.35	773.864	1096.45	1406.81	961.12	1050.69	1087.2	1242	1182.87	1264.05	1111.11	1094.73	1120.91
ENSG00000055044.11	NOP58	10150.3	9197.97	8469.72	11366.2	9237.51	9688.73	11673.1	10479.3	9527.98	8580.04	9820.41	8373.23	8739.94	11623.2	9444.55	9076.93	12689.1	8216.99	8295.26	8647.91	8235.21	9854.73	8964.82	10339.4	9516.44	9451.09	9232.1	8014.55	11882.8	7831.51	8154.04	12201.9	10195.6	7350.91	11744.6	8118.67	8444.62	8068.89	10534.5	8317.44	8820.42	11195.6	8072.48	8785.36	8970.96	7486.19	8130.02	8427.97	8792.29	7806.02	9120.4	8322.95	6993.83	8589.77	8015.05	7857.18	7541.83	8101.26	9163.09	8666.51	8261.58	9423.47	9058.68
ENSG00000055070.17	SZRD1	6877.82	6190.99	6047.09	6854.17	5685.62	5818.01	6987.47	6213.7	6104.01	6120.91	7257.28	5923.02	6292.11	6797.92	5591.9	5783.29	7440.41	6299.39	5777.23	6536.01	6554.18	5604.73	6467.54	6291.05	6103.24	6264.44	6369.58	6230.42	6180.04	5838.55	5445.8	6273.73	6059.1	6120.32	6898.05	6240.09	5981.3	5765.63	7014.41	5260.07	5716.84	6231.91	5081.91	5295.33	5886.06	4410.9	5304.84	5463.95	3998.7	5349.99	5160.99	4465.8	5172.93	5597.66	5400.93	5694.88	5490.47	5027.68	6089.19	4919.26	5693.79	6473.13	5575.12
ENSG00000055118.17	KCNH2	40.4686	31.3515	58.9496	24.2387	28.1038	44.4785	25.535	27.4382	33.3813	60.6709	51.3168	68.8375	50.0651	28.3206	28.9505	40.8402	14.6966	54.5577	98.5315	99.6374	118.038	50.9618	68.5883	67.2241	49.5168	55.7665	79.6198	98.5655	47.636	52.2173	58.6245	33.7763	35.8776	45.2754	22.3205	37.8859	74.2344	38.8358	80.0014	53.92	35.4694	38.6607	52.9591	29.4781	56.3452	332.898	60.9178	82.9772	159.67	61.6623	53.7379	175.641	61.6559	55.9766	99.7591	58.1111	35.2987	54.4552	26.3728	22.4521	54.2266	29.6979	22.337
ENSG00000055130.18	CUL1	5788.84	5516.01	5333.99	5336.11	5215.42	4784.16	6268.84	5690.26	5294.28	5039.6	6383.99	5003.19	4724	6152.41	4693.33	5101.02	6786.9	5280.98	5579.08	5380.42	5903.96	5166.25	5213.83	5611.34	5570.07	5415.55	5636.89	5097.37	5861.17	5752.61	4146.64	5276.9	5228.64	4415.25	5233.14	4965.83	5371.13	5392.21	5579.14	4364.08	4331.44	5020.23	4703.63	4788.85	4999.63	5528.91	5275.88	5080.91	4809.78	4467.9	4265.72	4671.88	4409.42	4804.48	4969.72	4916.95	5034.61	4273.69	4568.36	4429.8	4632.65	5060.94	5104.01
ENSG00000055147.19	FAM114A2	971.245	1003.25	906.112	1222.71	1446.27	1405.96	1060.61	1089.09	1078.69	946.271	987.623	1032.56	1212.29	1369.16	1635.7	1036.22	834.768	1006.29	997.358	913.172	1015.54	1346.24	1173.87	1413.57	1074.4	748.864	1192.4	1007.36	835.089	999.744	1210.18	1223.74	1613.44	848.46	780.203	1185.55	895.34	919.115	861.92	1365.21	1380.18	1431.39	850.588	843.252	748.586	847.285	925.75	1009.23	1375.71	1499.75	1535.83	978.199	1050.21	1269.51	783.055	981.327	1103.34	1488.09	1655.63	1861.28	1031.37	1128.52	1128.02
ENSG00000055163.21	CYFIP2	678.768	3021.73	1681.96	676.888	1515.44	1083.76	912.876	2714.27	2286.14	2509.04	691.426	4217.04	1602.08	453.13	1871.76	2417.58	512.422	2861.25	4236.86	7572.45	3238.93	2870.85	5637.73	2034.46	4826.16	7224.86	2884.32	1734.39	1610.88	2571.7	1175.63	1673.23	1555.4	1892.51	2345.68	2445.03	8207.43	1336.35	3529.58	4850.5	823.1	2693.99	7871.45	1916.97	4756.14	8057.73	497.329	5514.12	3656.22	269.642	2787.92	5877.89	472.695	5300.88	780.91	4397.7	1852.68	483.813	2839.47	834.096	793.196	4208.92	1421.45
ENSG00000055208.20	TAB2	2669.09	2360.58	2390.31	3027.15	2422.33	2474.53	2995.8	2712.16	2681	2481.64	3066.4	2701.62	2518.45	3327.18	2585.5	2640.2	3380.22	2777.39	2446.87	2387.19	2826.82	2508.81	2637.84	2659.08	2612.88	2553.75	2826.5	2429.77	2584.98	2750.11	2315.67	3026.01	2754.14	2712.9	2845.86	3022.56	2562.9	2482.51	2736.24	2460.82	2547.54	2875.03	2503.13	2670	3001.39	2936.92	2541.57	2607.99	2892.58	2652.52	2628.86	3363.27	2848.5	2776.65	2273	2638.43	2626.23	2459.91	2908.82	2524.74	2507.18	2986.18	2805.33
ENSG00000055211.14	GINM1	1686.8	1794.41	2175.43	1892.41	2028.88	2093.75	1975.31	1826.75	2179.32	2419.99	1794.29	2246.7	2271.7	1602.56	2250.35	2263.83	1642.1	2139.87	1749.48	1765.74	1249.58	1744.38	1785.54	1548.02	1773.39	2042.12	1661.59	2411.69	1659.48	1601.33	2555.4	2014.45	1640.87	2536.33	1812.02	1754.76	1719.16	1668.95	1601.93	2409.19	2574.66	2254.58	2424.23	2634.27	2160.23	1794.84	2079.19	2124.6	2131.25	2609.67	2267.74	2145.08	2223.72	2430.23	1935.11	1879.24	2413.42	2611.75	2051.22	2592.1	2499.74	1958.02	2426.61
ENSG00000055332.19	EIF2AK2	2976.28	2397.46	2303.79	2422.97	2229.93	2085.07	2805.2	2481.05	2335.74	2165.56	2973.67	2637.77	2036.58	2694.36	2233.64	2168.53	2907.97	2495.51	2549.78	2332.75	2712.85	2241.26	2198.2	2388.32	2183.35	2007.59	2396.18	2165.73	2746.36	2843.67	1908.44	2261.28	2406.97	2356.13	2479.6	2632.61	2331.14	2372.97	2886.72	1819.51	2117.73	2412.99	2067.57	2321.62	2477.18	2327.28	2266.94	2576.15	1992.41	1928.25	2253.77	2014.66	2207.28	2323.56	2077.78	2484.72	2273.24	2068.25	2387.23	2073.45	2173.32	2520.23	2375.85
ENSG00000055483.20	USP36	4253.8	3945.67	3760.41	3747.13	3290.31	3480.18	4230.6	3689.38	3973.33	3680.38	4111.65	3611.47	3293.57	3543.01	3095.48	3700.44	5118.34	3323.98	3508.82	3791.36	3240.97	3115.04	3294.49	2898.1	3403.99	3893.03	3021.76	3515.8	4194.89	3265.76	3449.42	3414	3034.83	3744.27	4527	3554.81	3779.62	3535.06	3777.21	3053.94	3297.61	3376.68	4192.42	3837.51	3628.23	3812.28	3848.8	3694.42	3511.59	3059.08	2911.52	3320.66	3382.85	3418.8	3709.32	3735.98	3443.14	3112.32	3188.18	3136.56	3652.32	3465.44	3563.77
ENSG00000055609.21	KMT2C	2437.31	2481.38	2415.98	2870.04	2729.31	2796.72	2597.27	2548.59	2773.51	2443.47	2460.51	2460.19	2832.25	2950.23	2585.5	2770.72	2630.7	2357.09	2564.01	2425.2	2410.63	2714.78	2510.78	2703.9	2351.47	2161.62	2244.52	2347.49	3072.04	2252.96	2959.49	2980.97	2490.33	2673.96	2805.28	2392.36	2504.05	2685.65	2671.47	2451.64	3323.7	2866.55	2450.17	2722.7	2448	2937.92	2610.48	2698.69	3421.34	3055.94	2993.2	2871.12	3395.18	2898.11	2618.41	2866.19	2443.68	3385.65	2923.48	3230.86	2787.88	2753.72	2482.46
ENSG00000055732.13	MCOLN3	1493.66	2165.1	1862.62	1857.4	2145.62	2119.78	1759.18	1887.96	1917.99	1847.53	1230.7	1727.92	1822.01	1244.15	1847.27	1661.63	1144.38	1148.74	1725.4	1682.54	852.726	1808.08	1499.95	957.009	1589.14	1536.68	919.419	1745.24	1605.04	1234.72	2269.61	1675.82	1206.12	1414.4	1225.6	1223.44	2113.87	2141.95	1293.36	2247.43	2519.37	1788.76	2555.01	2569.95	1731.61	1270.43	2099.17	2016.54	1671.91	2420.51	2424.66	1108.63	1872.28	2125	2406.02	1802.38	1751.83	3008.65	1955.5	2366.45	2651.78	1572.97	1928.09
ENSG00000055917.17	PUM2	3406.72	3219.98	2932.27	3344.04	3118.44	2878.09	3765.5	3191.27	2990.01	2905.35	3387.81	3006.9	2885.9	3463.9	2990.81	3043.79	3786.83	3310.84	2981.13	3025.07	3239.95	3000.37	2867.21	3335.99	3095.38	2748.49	3108.01	2934.36	3347.16	3140.65	2675.79	3355.11	3115.02	3338.61	3455.62	3601.01	3078.01	2979.41	3076.24	2735	3032.64	2834.49	3044.61	2870.09	3031.57	3358.06	3106.81	3125.15	3236.22	3131.19	3166.24	3473.69	3511.3	3387.11	3127.93	2881.18	2861.21	3089.28	2876.59	2905.3	2985.65	2926.78	2996.21
ENSG00000055950.17	MRPL43	2243.25	2089.48	2200.15	2354.75	2220.2	2067.71	2482.37	2306.92	2131.64	2201.77	2468.61	1963.36	2209.12	2684.6	2004.27	2148.51	2752.19	2295.46	2023.18	2108.82	2310.91	2098.99	2125.11	2350.04	2182.2	2090.8	2578.16	2091.58	2425.55	2046.27	2081.17	2577.39	2348.93	2237.51	2487.72	2323.05	1930.1	2007.51	2161.94	2124.68	1996.72	2017.9	1878.43	2052.75	2163.25	2068.58	2017.28	1858.3	1990.1	1979.46	1999.05	2436.37	1915.44	1954.96	1989.82	2048.88	1927.31	1803.3	2109.83	1938.74	2080.81	2346.14	2184.97
ENSG00000056050.7	HPF1	1157.03	1124.04	1030.67	1126.65	962.015	947.068	1252.13	1091.2	1062.48	1037.28	1155.08	1052.51	1010.24	1197.28	1100.12	929.714	1249.21	1189.16	1076.18	1088.82	1104.07	1017.11	990.594	1014.9	1088.22	969.275	1159.23	1094.17	1125.77	1138.99	816.555	1236.73	1070	1181.69	1255.02	1240.99	1158.78	1091.39	1088.59	878.781	915.946	1092.87	899.224	974.563	1060.5	1023.76	1003.65	1213.78	842.319	921.799	1076.91	1301.66	1181.74	1051.94	1132.75	1089.11	1087.2	942.494	1044.17	944.111	1011.17	1245.27	1025.47
ENSG00000056097.16	ZFR	9449.41	7903.33	7511.32	11028.6	8916.47	8774.21	10359.9	8897.36	8575.18	7865.69	9463	7977.17	9142.25	11517.7	8856.63	8818.27	12121.8	8102.83	7654.81	7697.76	7476.1	8477.7	8557.79	8386.2	8088.52	7965.76	7652.03	6975.54	9623.45	7128.75	6669.58	10543.4	8397.48	6903.59	9269.1	7129.02	8238.21	7690.49	9188.73	7451.28	7978.54	9106.95	6686.9	7555.32	8404.49	7993.56	7912.32	7642.59	7424.67	7112.06	6262.62	7223.02	6563.27	6161.65	7694.32	7456.02	7272.55	6916.86	7870.82	7463.08	6552.91	7139.8	6969.15
ENSG00000056277.16	ZNF280C	1280.28	914.725	695.034	1243.36	981.472	824.48	1256.69	903.35	711.499	711.415	801.262	732.271	770.645	757.821	848.473	849.635	981.734	831.499	872.552	817.643	841.532	921.559	839.925	913.127	878.636	940.949	885.296	730.65	780.647	791.963	644.869	781.185	906.438	836.689	983.117	871.376	804.81	716.969	734.298	767.499	739.642	769.442	813.841	778.936	731.481	773.085	704.05	816.264	842.319	713.819	835.087	800.819	837.492	839.649	735.857	741.385	714.043	698.493	744.3	799.295	746.413	699.438	697.525
ENSG00000056586.16	RC3H2	6226.64	5436.71	5046.84	7655.84	5861.81	6414.67	6433.91	5997.36	5771.15	4868.35	5223.51	4757.77	5646.63	6212.96	5520.64	5263.58	6087.34	4761.67	5158.67	5592.02	4312.47	6141.96	6293.25	4995.12	5775.04	5841.32	4609.42	4937.32	5807.71	5049.85	5679.25	6522.29	6102.36	5092.57	6209.16	5525.8	5386.52	5545.56	6061.06	5341.52	6611.92	6705.27	5225.66	5729.47	6189.92	4661.57	4808.51	5320.19	5160.36	5844.33	6154.07	4226.69	4907.81	6076.1	4993.32	4911.32	4984.18	5755.49	5960.26	5716.3	5688.47	5526.89	5066.44
ENSG00000056736.10	IL17RB	670.49	720.162	1040.17	707.411	889.594	1133.66	563.594	764.048	912.74	921.807	538.376	1064.49	981.634	596.686	907.488	935.32	460.494	962.842	1072.9	842.296	677.703	1168.94	803.944	717.057	1043.31	734.701	697.621	1118.58	839.949	744.097	1204.94	982.977	669.012	1071.22	805.567	672.706	986.775	801.612	718.108	1196.56	879.433	994.805	897.063	753.031	617.785	946.553	939.731	997.656	944.138	1123.51	966.208	901.682	1212.57	859.716	1026.55	813.555	1081.15	1068.16	654.437	930.64	900.586	654.379	726.969
ENSG00000056972.21	TRAF3IP2	1068.74	1076.09	1038.27	1055.73	1007.41	871.129	1136.31	1056.37	910.833	1114.58	489.76	895.885	1057.63	578.131	1072.28	1088.27	627.056	1107.32	945.903	988.157	1160.03	987.384	933.25	1182.02	1044.46	1084.35	1365.86	1000.12	759.26	816.984	904.492	743.078	990.856	1250.51	814.698	1097.77	866.37	945.005	1009.54	793.886	932.638	982.547	748.993	928.113	970.948	1044.82	1073.55	1339.21	969.593	1108.88	1298.31	1390.35	1262.92	1275.84	1148.84	1051.62	949.032	1036.74	958.213	969.931	1082.4	985.153	1032.58
ENSG00000056998.20	GYG2	792.816	670.368	1024.01	374.353	499.383	734.438	536.235	570.925	786.845	845.479	1620.53	995.649	572.173	1085.95	760.508	550.942	1011.13	908.284	1354.26	1012.81	1564.01	969.335	747.725	1337.01	961.548	695.753	1347.85	1002.84	1196.73	1398.99	628.12	758.667	1071.05	675.508	828.902	1055.26	894.435	772.734	1100.97	692.929	528.912	739.268	744.67	548.471	966.923	1350.64	896.789	845.21	1010.09	747.263	696.444	1136.45	745.009	661.158	854.924	1095.67	984.33	670.218	808.767	764.494	709.198	1011.78	815.302
ENSG00000057019.16	DCBLD2	861.796	783.787	909.915	746.014	806.363	941.643	739.603	796.763	1047.22	922.785	1213.6	897.88	881.503	1109.39	967.616	901.687	970.957	904.243	755.409	720.06	841.532	779.29	734.232	847.77	765.784	658.576	721.317	1033.58	779.675	820.247	1009.18	724.025	946.536	691.808	633.091	617.263	925.215	793.645	645.725	1218.36	982.712	681.748	1226.71	982.603	804.931	1074.9	906.776	609.786	1196.37	1025.27	591.117	721.694	693.629	642.147	695.095	894.161	1001.48	821.017	797.045	1248.34	807.019	669.74	1012.27
ENSG00000057252.13	SOAT1	8962.87	9454.31	9117.22	5251.72	8758.66	7111.14	5542.92	7774.51	7319.09	9030.18	6570.35	11143.7	7778.87	6058.66	9957.87	6875.56	6290.15	9315.22	13099.2	11866.1	13371.9	11834.8	9470.8	13559.7	10524.1	10038.9	12129.7	8471.2	4669.3	13477.5	7536.39	3659.96	11967.3	5270.05	3368.37	10508.3	13894.5	7884.67	8464.91	13556.9	6060.06	6358.27	13422.4	6279.72	7183	10067.2	9165.63	14042.4	10983.7	7644.03	9897.45	5397.92	5258.22	10839.4	7330.68	10087	10125.7	7227.88	7469.37	9743.09	6689.01	6282.65	8211.9
ENSG00000057294.17	PKP2	314.551	253.578	264.322	433.604	296.171	324.368	369.345	341.922	300.432	189.841	279.091	293.307	309.331	369.145	366.335	315.51	376.234	403.121	336.102	237.281	634.965	384.337	313.707	666.639	335.102	325.747	623.688	263.143	373.311	292.635	248.107	410.512	326.064	330.51	466.701	395.492	326.813	334.586	472.389	347.612	382.861	573.31	305.866	389.468	608.729	349.944	276.627	144.728	312.399	367.883	178.41	415.626	440.84	167.93	199.518	144.34	261.211	284.843	160.19	281.774	273.259	216.078	336.071
ENSG00000057608.17	GDI2	14318.5	13048.7	12617.1	16335.1	12843.4	12497.4	16990.8	14565.5	13252.4	12193.9	13326.2	11798.1	13025	14551.9	12282.8	12402.6	15992.9	12610.9	11635.5	12866.6	9652.69	12252.1	13231.9	10145.2	12961.9	13841.6	10222.6	12042.2	14686.5	11355.1	10960.7	15753.6	12101.3	11755.3	15302.7	11924.8	12278.6	11356	13876.4	12525.5	11770.6	13857.5	11352.7	12507.6	13264.3	11247.3	11405.6	12133	11019.6	11151.5	11754.6	12722.7	10609.9	12037.1	10697.8	11014.9	10282	10682.6	11821.9	10168.6	11471.6	12859.2	11900.6
ENSG00000057657.17	PRDM1	129.683	250.812	500.121	109.523	162.137	286.398	120.379	157.242	279.449	509.831	714.834	577.636	388.899	416.997	309.548	269.865	375.254	201.055	167.504	244.471	102.775	138.021	233.875	96.1677	153.157	325.747	80.5676	633.894	581.354	98.9954	359.075	469.404	61.203	239.959	368.288	20.329	384.752	437.152	234.29	273.042	256.632	176.33	216.16	257.263	169.036	1283.46	389.474	281.737	691.905	204.844	205.279	391.28	73.9871	230.243	330.385	504.254	613.189	185.357	297.915	224.521	140.351	211.982	180.727
ENSG00000057663.16	ATG5	1722.67	1568.5	1466.13	1859.2	1479.77	1440.67	2084.75	1632.57	1513.6	1543.19	1773.58	1571.29	1520.73	1897.48	1496.52	1444.62	1912.52	1584.19	1389.29	1527.43	1452.08	1544.78	1562.91	1470.53	1619.09	1561.46	1490.98	1426.03	1694.48	1622	1403.85	1778.88	1661.98	1437.95	1766.36	1513.59	1471.11	1441.9	1780.03	1436.34	1479.28	1687.87	1289.39	1372.07	1617.91	1407.8	1387.13	1536.04	1308.6	1414.05	1600.32	1409.48	1365.68	1554.67	1451.33	1436.84	1596.51	1351.95	1645.86	1523.38	1472.62	1693.81	1698.63
ENSG00000057704.13	TMCC3	25.7527	22.1304	25.6716	35.9092	43.2366	43.3937	22.7991	47.4892	25.7513	19.5713	79.2259	49.8822	44.701	88.8681	84.6246	55.2543	104.836	112.146	48.171	36.9788	59.0192	40.3447	42.7271	73.7597	62.1839	44.2591	98.5769	19.8939	24.3041	58.7445	42.9215	48.4993	66.4791	79.6846	66.9615	54.5187	32.5907	17.9242	29.5243	30.9753	38.5991	41.4895	43.2319	38.4108	50.3082	37.1001	25.9649	26.051	65.9508	50.1659	27.9437	81.734	68.8491	50.6958	32.1803	22.4946	37.3158	47.1247	27.3496	37.046	29.7714	30.722	35.5362
ENSG00000057757.10	PITHD1	2148.51	1792.57	1695.28	2313.45	1938.08	1846.4	2322.77	1950.22	1912.27	1656.71	1925.73	1771.82	1695.06	2240.26	1863.97	1752.92	2168.24	1842.84	1799.84	1987.61	2012.76	2104.3	2186.95	2226.8	2096.98	2048.31	2057.79	1565.29	1674.07	2090.87	1657.19	2005.79	2390.08	1756.68	2171.18	2287.94	1849.52	1652.02	2082.89	2060.43	1848.58	2028.27	1777.91	1682.04	1975.1	957.583	1712.69	1794.62	1014.72	1680.56	1895.87	1079.06	1721.23	1856.73	1591.85	1817.38	1899.07	1632.61	2151.83	1761.37	1757.58	2144.4	1938.25
ENSG00000057935.14	MTA3	1236.13	1249.45	1197.06	953.389	1019.3	1004.56	1284.96	1195.67	1184.56	1102.84	1232.5	1278.98	912.794	1124.04	990.999	1022.61	1172.79	1316.46	1376.16	1308.64	1534.5	1153.01	1107.53	1273.52	1292.04	1183.49	1316.57	1190.02	1144.24	1334.81	921.242	1073.91	1122.76	1188.03	1310.82	1460.92	1390.54	1184	1279.07	1089.87	1007.75	1092.87	1211.57	1026.37	1228.53	1214.27	1299.25	1293.87	927.94	1049.3	1169.34	1346.87	1200.23	1261.06	1208.91	1130.35	1137.63	994.854	997.283	832.973	1163.21	1184.85	1088.42
ENSG00000058056.10	USP13	1840.4	1663.47	1609.7	471.308	486.412	541.336	1567.67	1217.83	1460.19	1478.61	1681.75	1477.51	481.877	535.162	438.712	1238.82	1700.89	1455.88	1726.49	1720.54	1796.02	468.211	412.654	543.394	1409.5	1681.85	1601.87	1460.4	1792.67	1675.31	509.824	500.582	475.906	1326.57	1546.2	1308.45	1705.58	1601.23	1811.46	421.035	470.492	464.871	1197.52	1150.54	1257.7	1490.02	1525.94	1698.14	457.028	437.907	462.146	1150.36	1135.5	1344.49	1753.83	1028.19	1451.28	512.088	294.985	464.758	1450.29	796.724	1197.06
ENSG00000058063.16	ATP11B	2870.51	2962.71	3069.18	2768.6	3204.92	3169.91	2806.11	2921.11	3096.83	3731.26	3402.21	3759.12	3595.75	2978.55	3730.16	3518.66	3141.16	3384.6	3241.69	2900.78	2537.83	3252	2907.69	3016.68	3325.69	2906.94	2728.87	3535.7	2662.76	2783.84	3542.59	2877.91	2665.5	3407.42	2520.19	2644.62	2787.41	2935.59	2400.04	3216.84	3586.59	2986.3	3284.55	3551.66	3019.5	3636.81	3465.32	3600.82	4053.08	3876.36	3387.64	3411.96	3349.97	3499.07	3191.22	2475.34	3857.65	3998.27	2246.57	4050.36	3348.22	1718.38	3258.16
ENSG00000058262.11	SEC61A1	26537.3	24700.3	29457.7	26951.6	27182.9	29442.6	22021.2	23585.2	26963.5	28439	24859.8	24790.5	32165	25768.8	25419.7	22911.3	22596.5	20616.7	24334	22163.7	19861	25524.4	23931.7	22377.2	22854.9	25072.8	18419.7	28866.1	26385.5	22686.3	31270.9	24636.8	21982.4	18310.3	19003.9	17143.8	24399.6	26034	25332.8	30671.3	28638.4	25550	25185.8	25366.3	23485.9	22067.5	26220.6	25426.7	23874.2	27824.3	23110.5	14613	15093.4	22253.3	23755.5	28770.6	26792.7	27761.7	25670.5	28596.1	23888.4	21138.8	25030.7
ENSG00000058272.19	PPP1R12A	4781.73	3922.62	4432.63	5087.44	4396.08	4988.11	4745.86	4379.56	4347.2	3730.28	3228.46	4381.65	4026.66	3403.36	4379.32	3983.92	3344.95	4214.08	4414.21	4189.91	3638.84	4540.91	4741.59	3862.58	4608.52	4568.43	3698.53	4281.72	3697.14	3660.65	4786.27	4066.15	3580.38	3749.71	3316.62	3434.68	3927.18	4364.55	4354.36	3902.89	4862.44	5073.04	3712.54	4618.23	4425.11	4483.09	4163.38	5103.1	4387.47	4480.44	4927.77	3694.55	4098.06	5030.5	3600.98	4509.23	4002.88	4172.11	4721.71	4426.43	3700.17	4402.46	4063.31
ENSG00000058453.17	CROCC	1578.27	1572.18	1745.67	1489.33	1727.3	1720.56	1527.54	1724.38	1816.9	1733.04	1942.84	1499.46	1811.28	1895.53	1591.17	1831.4	2138.85	1514.48	1900.56	1703.08	2039.22	1811.27	1722.58	2128.76	1753.82	1680.96	2086.23	1732.58	2162.09	1692.71	1805.84	1858.56	1635.6	1760.31	2114.36	1746.45	1844.09	1854.16	1685.74	1882.61	1742.18	1592.63	1827.63	1684.72	1491.13	1363.68	2076.2	1663.4	1483.32	1835.24	1722.84	1339.05	1948.33	1742.67	1902.93	1774.26	1749.81	1979.24	1769.91	1910.67	2120.15	1740.91	1943.32
ENSG00000058600.16	POLR3E	2784.05	2968.25	3025.44	2659.97	2752.01	2720.79	2610.95	2740.65	2626.63	2977.77	2302.05	3183.48	2757.16	2167.02	2958.52	2920.47	2319.13	3145.15	3126.73	2985.01	3246.06	2965.34	2918.94	3383.61	2883.49	2551.1	3134.55	2941.59	2111.54	3457.22	2594.13	1758.1	3134.02	3135.77	1969.28	3530.78	3143.19	2894.76	2993.39	2739.59	2515.2	2618.55	2657.68	2525.29	2305.12	2944.94	3029.91	3318.12	2817.37	2648.34	2736.34	3018.94	3316.06	2870.65	2959.52	3573.83	3148.65	2488.18	3056.32	2722.32	2586.93	3104.97	2713.95
ENSG00000058668.16	ATP2B4	1548.84	2095.94	2342.77	1216.42	2053.74	1953.8	1193.76	1751.82	1942.79	2338.77	1731.27	2378.38	2190.35	1436.54	2026.54	1891.46	1186.51	2022.68	2253.09	1899.27	1969	1833.56	1677.6	1707.68	1668.6	1715.48	1708.03	2403.55	1496.16	2208.36	1908.44	1089.5	1541.68	2059.12	1065.3	1520.98	1905.65	2299.28	1772.41	1794.27	1989.42	1546.43	1733.6	1852.65	1615.9	3391.15	2807.21	2355.2	2779.19	2374.52	1639.01	2058.13	2172.34	1662.4	2299.82	2717.16	2549.58	2255.7	1794.33	2374.31	1776.72	1575.02	1754.47
ENSG00000058673.17	ZC3H11A	69.9002	81.145	88.4244	66.432	71.3404	82.448	80.2528	70.7061	78.2076	71.4351	89.1292	64.8469	96.5541	91.7979	71.2628	106.505	87.2	77.7952	56.9293	56.4955	52.9138	80.6895	83.2054	83.0964	86.3666	102.681	72.0369	77.7673	84.5782	68.5352	86.8899	62.3562	65.4239	59.7635	75.078	67.4554	76.9503	69.7053	30.4767	65.3923	132.489	84.8649	63.7671	94.6872	64.3945	64.1731	70.9043	73.3287	121.488	99.2867	118.223	79.9949	56.5179	101.392	77.2328	62.7974	62.5292	114.146	104.515	103.28	93.5674	73.7328	93.4094
ENSG00000058729.11	RIOK2	1667.49	1500.26	1191.35	1978.6	1408.43	1345.2	1751.88	1662.12	1340.98	1333.78	1456.68	1269	1383.05	1589.86	1453.09	1388.57	1738.12	1373.03	1221.79	1355.89	1416.46	1474.71	1459.47	1679.67	1517.75	1541.1	1514.67	1136.67	1472.83	1406.6	1198.66	1641.18	1460.43	1329.28	1802.89	1548.7	1382.39	1255.69	1823.84	1392.74	1228.91	1837.8	1269.94	1374.75	1475.04	1066.88	1159.43	1276.5	1184.8	1216.52	1435.88	1427.74	1149.88	1376.18	1131.68	1247.51	1138.64	1193.83	1435.85	1222.52	1187.67	1510.5	1248.84
ENSG00000058799.15	YIPF1	777.18	824.359	866.178	813.343	867.975	864.62	799.792	778.823	905.11	879.728	727.438	866.953	961.965	879.892	934.211	739.127	717.195	830.489	747.745	709.788	483.347	678.429	716.241	502.313	700.145	735.587	496.676	926.877	717.457	685.352	899.258	799.372	720.718	651.06	711.212	695.807	722.428	744.851	634.297	909.756	969.15	679.862	726.297	866.477	680.167	616.663	853.847	774.775	564.632	920.753	807.144	489.534	560.041	722.415	722.985	747.008	857.255	913.172	773.603	1015.96	798.513	686.125	909.726
ENSG00000058804.12	NDC1	8584.85	9612.91	10249.6	7307.52	9942.26	9828.67	7490.87	8982.84	9759.74	10423.7	9553.03	9231.2	9848.52	8858.49	9012.52	8624.48	8658.27	7845.19	9741.49	9125.56	5572.23	9672.12	9437.07	7100.54	9469.23	9012.93	5892.81	10616.1	9307.49	7778.21	10186	8884.9	8393.26	7195.16	7449.97	6655.91	9212.31	7765.18	7619.18	10848.2	9631	9169.18	9404.03	8592.41	7836	5337.39	9641.98	9343.62	6575.41	10250.6	7889.8	4127.57	6160.45	8230.67	8084.78	8750.4	8745.01	9907.7	8171.67	9149.23	8486.99	6715.83	7616.93
ENSG00000059122.17	FLYWCH1	2173.35	2272.06	2217.26	2470.55	2495.83	2689.32	2046.45	2120.13	2053.43	2109.78	1479.18	1793.76	2516.67	1925.8	2156.81	2121.29	1442.23	1881.23	2058.21	1933.17	2229.5	2279.48	2029.54	2499.43	1991.04	1723.45	2139.31	2342.96	994.523	2420.49	2755.35	1115.48	2645.45	2482.9	1061.24	2235.27	1937.34	2819.08	2222.9	2054.7	3135.92	2160.28	1814.66	2367.18	2105.9	2367.38	2114.15	2571.33	2388.11	2519.79	2769.65	2216.38	2805.34	2603.44	2583.01	2500.65	2320.64	2548.92	2453.65	2628.02	2214.78	2199.7	2003.23
ENSG00000059145.19	UNKL	1989.4	1771.36	1438.56	2232.65	1864.58	1839.89	1714.49	1633.63	1509.79	1334.76	1158.68	1522.41	1712.05	1301.77	1701.4	1409.39	1197.28	1311.41	1642.19	1403.14	1795	1673.24	1469.59	1858	1484.35	1386.2	1539.32	1339.22	1432	1748.19	1698.02	1220.28	1744.29	1327.47	1118.05	1386.99	1485.59	1556.42	1870.51	1384.71	1719.22	1681.27	1552.03	1513.21	1793.99	1521.1	1501.97	1763.75	1794.56	1570.82	1794.85	1353.83	1639.02	1522.99	1506.04	1694.59	1452.29	1532.08	1662.46	1713.1	1499.2	1426.53	1500.64
ENSG00000059378.13	PARP12	1560.8	1219.02	1350.14	1698.51	1196.57	1310.49	1854.93	1280.1	1441.12	1279.96	2054.47	1444.59	1269.51	2033.22	1130.18	1318.1	2176.08	1432.64	1505.34	1423.69	1448.01	1398.26	1253.7	1182.96	1346.17	1345.48	1182.92	1336.51	2060.99	1799.32	1205.99	1950.36	1553.29	1412.59	2083.92	1825.92	1205.86	1327.39	1690.51	1026.77	1215.35	1470.99	911.113	1127.31	1464.97	978.639	1389.12	1214.75	778.683	1202.94	1002.75	1198.19	1609.22	1157.55	1316.18	1394.67	1542.05	1054.55	1245.38	1394.28	1311.01	1377.37	1644.82
ENSG00000059573.9	ALDH18A1	12562.7	11925.5	13441.5	10920	12998	12535.4	10752.1	11710.8	12554.2	13134.3	12641	14475.8	12974	11502.1	13238.2	11613.8	12072.8	13754.6	13294.1	11632.9	12979.1	12377.3	11581.3	14089	11881.7	11368.4	13037.7	13928.5	11991.6	13831.1	12516.3	10326	12961.3	10119	9720.58	11640.2	11431.2	12011.2	11487.8	13676.2	12201.5	10685.4	11433.8	10509.4	9583.71	12085.6	13493.8	11246.3	11497.4	13629.5	10280.1	8795.1	9429.24	10799.3	10942.4	14730.2	15108.9	11677.5	12451.9	14523.1	10929.3	11857.7	13904.8
ENSG00000059588.10	TARBP1	3243.92	3491.08	3608.28	3054.08	3399.48	3557.2	2592.71	3145.89	2971.89	3286.99	3406.72	3329.14	3092.41	3438.51	3456.25	3110.26	3267.55	2889.54	3454.08	3190.45	3209.42	3684.11	3310.23	3364	3454.66	2567.03	2941.19	3265.32	3870.18	3872.79	3208.64	3507.54	3430.53	2969.16	3456.63	3083.54	3227.39	3557.96	3380.06	3060.82	3246.5	3224.87	2857.63	2753.07	2597.91	3518.49	3867.78	2749.83	3383.16	3571.19	2677.22	2718.96	3817.53	2295.04	3585.96	3148.31	3616.61	3109.18	2845.33	3499.16	2809.15	2527.4	2657.09
ENSG00000059691.12	GATB	836.963	805.917	772.049	813.343	739.346	726.845	801.616	853.75	785.891	733.922	678.822	787.141	691.971	671.882	721.536	768.756	813.213	775.931	602.137	686.163	804.9	654.009	764.591	860.841	680.569	859.512	844.538	681.82	682.459	806.105	618.698	655.606	804.081	681.847	742.664	803.92	767.693	821.527	756.204	681.457	674.963	823.19	759.801	736.952	792.857	745.009	749.988	709.166	617.855	668.879	652.378	790.385	687.463	662.214	725.13	734.824	690.847	605.29	692.531	596.103	682.617	742.449	682.295
ENSG00000059728.11	MXD1	287.879	245.279	252.913	519.786	346.974	389.458	412.208	347.199	362.426	220.177	414.136	240.432	433.6	500.005	379.697	398.792	502.625	338.46	252.898	247.553	278.815	365.226	417.152	333.319	367.346	388.595	337.436	290.271	514.275	289.371	458.527	636.553	354.555	453.659	694.979	474.036	228.135	262.889	287.624	367.115	452.757	435.64	367.471	397.507	419.57	221.598	184.751	169.814	323.969	373.109	306.306	378.237	419.26	311.568	241.353	217.448	217.844	438.783	418.058	424.345	421.053	398.362	365.515
ENSG00000059758.8	CDK17	991.48	1003.25	996.438	955.185	872.299	873.298	953.002	950.839	996.671	952.142	1013.73	1047.53	904.748	940.44	911.941	927.312	1066.97	991.131	972.178	1032.33	999.256	938.546	970.355	1017.7	1080.16	1132.15	1146.9	944.058	900.224	968.196	866.805	908.496	946.536	1139.13	1010.51	1058.96	1171.46	1023.67	1092.4	951.057	960.805	1130.59	1216.98	1074.61	1051.44	1245.36	965.696	1002.48	1228.77	1006.45	1029.62	1333.83	1152.96	1077.29	969.701	1018.82	887.511	924.691	976.771	896.961	939.927	1037.38	922.925
ENSG00000059769.20	DNAJC25	679.688	722.928	582.84	536.843	608.556	530.488	629.255	646.908	626.615	687.93	695.928	799.113	546.246	684.578	668.089	618.208	804.395	641.558	733.513	567.009	407.029	648.701	567.821	450.028	671.356	627.594	412.317	561.552	604.686	681.001	481.558	601.911	658.46	434.643	495.109	581.225	642.762	490.925	621.915	606.887	560.209	692.12	677.661	647.624	614.766	284.768	665.102	677.326	342.481	604.081	644.855	290.416	480.916	715.022	511.667	678.587	648.488	595.865	638.808	691.525	564.594	516.13	695.494
ENSG00000059804.16	SLC2A3	2208.3	2569.9	3713.82	2544.17	2963.87	4318.76	2023.65	2701.61	3418.25	3630.47	3647.09	3602.49	3999.84	3977.58	3215.73	3079.03	3517.39	2735.97	3459.55	4496.01	2762.71	4124.72	5948.06	3429.36	3686.13	6093.6	2636.93	3974.27	3040.93	2812.12	4523.51	3795.94	2596.91	2822.47	2410.61	1756.61	4080.18	3739.19	3021.96	7617.63	4305.36	4083.89	5844.96	3786.59	3417.94	5368.48	3707.99	2895.52	6737.4	4366.52	2960.96	3833.67	2264.83	2631.96	3332.81	4348.96	4031.12	4156.4	3780.1	3971.78	3099.42	3195.09	3008.39
ENSG00000060069.18	CTDP1	1425.6	1278.96	1265.51	1423.8	1201.98	1239.98	1405.34	1300.15	1292.33	1256.48	1502.59	1183.21	1265.93	1534.2	1123.5	1257.24	1626.43	1164.91	1200.99	1148.4	1265.86	1136.02	1219.97	1259.52	1240.22	1165.79	1201.88	1209.01	1360.06	1116.15	1184.01	1338.93	1196.62	1114.68	1375.75	1193.87	1214	1301.5	1397.17	1214.92	1109.98	1127.76	1182.39	1041.56	1184.25	1370.7	1298.25	1026.6	1191.74	1063.94	974.806	1182.53	1044.04	1031.87	1192.82	1168.78	1093.25	1140.42	1082.26	1024.94	1079.21	1199.18	1026.49
ENSG00000060138.13	YBX3	8626.24	7553.86	6772.55	10140.8	8364.13	7937.79	9339.42	8177.64	7609.99	7046.63	10609.1	8034.03	7886.15	12295.1	8682.93	8132	12719.4	9280.87	7844.21	7934.02	10017	8410.82	8504.94	10727.8	8524.96	7486.87	9897.5	7175.39	9545.68	9024.9	7242.22	10837	9763.99	9712.47	13559.7	11248.4	8339.61	7464.45	9067.78	8357.6	8004.62	8543.07	7677.99	7611.6	8124.77	6894.59	6387.38	7672.5	6869.3	6956.34	7204.11	9449.84	9083.97	7680.41	7048.57	7659.41	7408.7	7255.11	8237.11	7734.75	7502.4	8538.67	7958.07
ENSG00000060237.19	WNK1	14634	13675.7	13721.9	15327.8	13394.7	13934.8	14207.5	13774	14212.8	13354.5	13934.8	14025.9	13932.4	14529.5	14299.3	14119.5	14358.6	14635.6	13780.2	14338.5	14696.8	13354.1	14561	14165.6	13134.6	12881.2	13622.6	13411.2	14097.3	13613.5	13033.5	14339.3	12829.4	14953.5	13854.9	13772.9	14340.8	14305.5	15152.6	12429.1	14773	15427.5	13793.1	14647.9	15467.8	16083.4	13627.6	15747.3	15718.3	13165.4	14317.9	17023.3	15884.6	15171.8	13910.5	14120.1	12950.6	13677.7	14820.5	12843.7	13489.7	15187.9	12681.3
ENSG00000060339.14	CCAR1	8634.52	9008.01	8214.91	9705.36	9069.96	8729.73	9984.18	9582.26	9038.71	8016.39	7595.79	6882.75	8290.24	8904.39	7678.57	8692.55	8485.83	6365.06	7463.22	7458.43	7010.06	7764.24	7754.97	7913.76	7419.46	7451.47	7075.73	7597.68	9481.51	6365.08	8101.7	9814.18	7449.89	9313.14	10217.7	8036.43	8038.14	8705.2	8663.96	7336.56	8859.01	9016.42	8027.09	9386.53	8538.31	6814.38	8750.19	7904.06	7451.29	8075.67	8085.41	8627.28	9465.21	7682.53	8266.06	6674.34	7112.19	8039.47	7508.44	7484.41	7722.5	7225.82	8186.52
ENSG00000060491.17	OGFR	3540.08	3405.32	3475.17	3761.49	3225.45	3368.44	3729.02	3397.06	3470.7	4016.02	4912.01	4044.45	3829.09	4428.76	3651.11	3901.44	4989.01	3613.94	3815.36	3446.22	4178.15	3376.22	3334.96	3949.41	3367.14	2975.98	3464.41	4380.29	4187.11	4169.77	3861.89	3589.81	3565.6	4264.03	4246.98	3319.17	3618.48	4061.83	4259.12	3243.23	3396.72	3636.93	3314.81	3762.47	3654.39	4751.82	4220.3	4164.3	4056.55	3423.82	3655.25	5030.12	4452.58	3982.79	4133.03	4101.52	4251.98	3370.99	3572.05	3463.24	3958.54	4051.21	4078.54
ENSG00000060642.12	PIGV	689.805	840.035	975.52	641.877	746.913	840.753	689.445	764.048	772.539	920.828	425.839	892.892	806.406	409.184	692.586	728.717	355.658	714.301	675.488	627.613	551.524	657.195	579.065	616.22	597.657	643.528	651.176	977.516	474.416	738.658	885.649	520.501	626.803	754.288	460.614	614.491	625.561	904.178	513.342	854.689	871.088	568.595	699.277	762.857	513.144	514.387	1011.63	788.283	491.739	986.596	735.135	424.321	705.96	660.101	977.21	759.193	914.741	920.502	543.085	809.398	757.045	524.322	762.505
ENSG00000060656.20	PTPRU	335.705	398.348	1115.29	395.001	407.505	840.753	430.447	373.582	905.11	608.666	972.318	533.74	541.776	869.15	501.067	486.078	764.224	486.978	1092.61	2032.81	774.373	816.45	1810.28	782.413	799.179	1947.4	780.084	675.49	623.157	704.934	663.713	656.472	569.821	655.587	614.828	594.162	1325.36	466.03	605.725	1275.72	463.189	684.577	1727.12	418.946	837.128	1283.46	756.978	901.171	1334.06	719.045	797.471	1210.36	822.078	780.504	659.697	1101.3	582.933	600.054	943.561	529.87	542.266	979.008	495.476
ENSG00000060688.13	SNRNP40	3593.42	3232.89	2904.69	2823.36	2677.43	2350.85	3680.69	3551.14	3153.1	2906.33	3244.66	2856.26	2396.87	2756.87	2251.46	3086.23	4257.12	3585.65	3100.46	3020.97	3539.12	2621.35	2643.46	2990.54	3342.96	3507.09	3741.18	2748.98	3490.07	3184.17	2174.34	2837.21	2963.07	2877.7	3676.8	3377.39	2975.71	2886.8	3679.11	2323.15	2238.75	2413.94	2654.44	2607.47	3140.24	1701.59	2705.35	2762.37	1310.92	2129.96	2106.53	1928.57	2529.95	2675.26	2617.33	2620.62	2618.16	2008.56	2348.16	2118.36	2781.5	3194.07	2956.61
ENSG00000060718.22	COL11A1	27.5922	40.5725	51.3432	115.807	81.0687	171.405	83.9007	74.9274	79.1614	57.7352	24.308	23.9435	132.315	50.7818	54.5606	95.2937	18.6157	36.3718	21.8959	11.2991	30.5272	56.2703	25.8611	52.2854	38.0013	30.9814	58.767	47.0221	128.326	29.3722	114.108	191.399	55.9269	42.5588	82.18	18.4809	14.4848	128.457	32.3815	34.417	152.31	51.8619	23.7776	159.003	40.2466	105.284	78.8935	9.64851	115.703	145.272	38.6913	94.7766	58.5731	27.4602	63.288	33.7419	46.3926	142.421	74.2346	63.9885	138.225	54.2756	80.2102
ENSG00000060749.17	QSER1	6749.05	5466.22	4942.26	6517.52	5833.7	5974.23	6578	5695.54	5535.58	5071.89	6409.2	5185.76	5436.53	6841.87	5697.69	5778.48	6872.14	5506.28	5465.22	5268.46	6100.35	5943.42	5427.47	6503.93	5549.34	4901.26	5820.77	4741.99	6350.17	5823.32	5362.05	6246.88	6001.06	5730.96	6221.33	5727.24	5387.43	5390.21	6040.1	4742.66	6343.81	5893.4	5025.71	5953.68	5747.21	5540.94	5506.57	5895.24	5759.71	5568.42	5875.71	5657.9	6559.16	6148.98	5157.44	5233.74	5238.33	5630.88	6060.87	5608.53	5337.59	5737.85	5818.8
ENSG00000060762.19	MPC1	1356.62	1151.71	1139.06	1792.77	1475.45	1479.73	1961.63	1510.16	1438.26	1112.63	1658.34	1454.57	1372.32	2036.15	1859.51	1418.19	2266.22	2250	2003.47	2081.09	2390.28	2334.69	2487.17	2806.6	2573.72	2503.3	2941.19	1101.4	1319.23	2011.46	1215.41	1805.73	2745.69	1517.63	2110.3	3020.71	1553.49	1184	2254.32	2053.55	1492.85	2540.29	1887.07	1497.13	2434.92	1093.95	998.652	1276.5	1369.93	1424.5	1761.53	1861.62	1633.88	1577.91	1046.93	1404.04	1325.22	1289.12	1878.33	1587.36	1376.93	2091.15	1927.08
ENSG00000060971.19	ACAA1	1592.07	1521.47	1461.38	1517.16	1473.29	1467.79	1543.04	1458.45	1464.96	1521.67	1625.03	1503.45	1601.19	1494.16	1507.65	1522.3	1692.07	1570.05	1588.55	1689.73	1684.08	1429.05	1483.08	1437.85	1591.45	1733.19	1609.46	1495.66	1734.34	1593.72	1509.58	1529.46	1456.21	1567.43	1819.12	1657.74	1405.93	1617.16	1491.45	1337.67	1384.35	1400.27	1375.86	1461.4	1367.38	1319.56	1457.03	1554.38	1330.59	1373.29	1507.89	1355.57	1355.4	1409.98	1493.17	1696.47	1465.4	1415.83	1534.51	1592.98	1501.33	1625.19	1438.71
ENSG00000061273.18	HDAC7	4439.59	4421.48	4671.28	4345.01	4282.59	5274.5	4006.26	4020.75	4542.72	4952.51	5614.24	4441.51	5369.48	6025.46	4535.21	5018.53	6040.31	4670.74	4189.78	4690.15	3978.71	4326.44	4979.96	4081.06	3955.59	4577.28	3548.77	5077.48	5892.28	4276.38	5530.59	4990.23	3946.54	4723.13	5066.75	3389.4	4463.12	5430.05	4558.17	4897.54	5283.9	4355.46	4587.99	4711.13	4383.86	6034.27	4799.52	4209.65	5635.9	4792.93	4604.27	4827.52	4379.62	4421.1	5381.63	5537.42	4924.68	5036.06	5327.31	4985.49	4719.84	5132.62	4483.65
ENSG00000061455.11	PRDM6	14.7158	17.5199	26.6224	28.7274	18.3756	29.2907	16.4154	26.3829	23.8438	29.3569	65.7215	23.9435	16.0924	62.5007	46.7662	25.6252	79.3618	31.3202	26.2751	32.8701	45.7908	28.666	31.4831	45.7497	26.4857	37.1777	32.2271	21.7025	60.2741	33.7237	30.3591	60.6241	34.8224	24.4487	55.8013	36.9619	48.8861	16.9284	28.5719	47.0366	19.8212	36.7748	33.5047	16.9722	26.1603	52.1406	11.9838	19.297	49.7524	16.722	29.0185	39.9975	36.9935	10.5616	18.2355	24.3692	29.2475	29.322	34.187	38.1686	29.7714	22.5295	30.4596
ENSG00000061656.11	SPAG4	262.126	291.384	326.124	306.126	266.986	395.968	323.747	269.105	382.454	378.704	363.719	352.168	393.369	395.512	273.916	346.741	431.101	277.84	316.396	267.069	203.514	269.673	277.726	231.55	308.617	308.929	208.528	369.847	295.538	328.534	434.449	341.227	237.426	387.557	316.545	250.417	367.551	351.514	259.052	415.299	380.775	224.421	400.976	350.164	236.448	404.09	374.494	295.244	423.474	377.289	259.017	392.149	424.398	286.22	364.711	343.043	394.337	371.761	312.567	361.479	372.143	293.907	337.086
ENSG00000061676.16	NCKAP1	6891.61	6522.03	6624.22	6562.41	6701.68	6128.28	7124.26	6824.72	6339.59	6217.79	6941.27	7012.44	6099	7002.03	6801.15	6261.36	7430.61	7423.89	6511.84	6682.9	6950.02	6420.12	6686.79	6817.64	6495.92	6567.17	6571.47	6231.33	5914.64	7609.59	6000.64	5929.04	7006.69	6619.26	5996.1	6864.74	7015.15	6071.34	6170.58	6558.73	6415.8	6639.26	6284.84	6353.87	6751.36	7202.42	6249.56	7377.25	6879.71	6273.87	6650.61	5875.28	6012.48	7364.62	5865.4	6733.38	6391.09	6191.14	6804.19	6434.77	5936.21	6360.48	6286.86
ENSG00000061794.13	MRPS35	3233.81	2747.86	2573.81	3379.06	2640.68	2477.78	3708.96	2986.54	2673.37	2572.64	3250.96	2719.58	2674.01	3452.19	2798.18	2729.88	4000.42	3216.88	2941.71	3073.35	3394.62	3049.21	3156.18	3610.49	3444.3	3660.23	3682.41	2515.68	3053.57	2900.24	2295.78	3226.07	3373.55	3109.51	3726.51	3905.02	3249.11	2487.49	3472.44	2715.5	2393.14	3134.34	2691.19	2464.55	3017.49	2523.81	2670.39	3078.84	2439.02	2374.52	2756.76	3296.31	2550.5	2969.93	2209.72	2756.53	2430.57	2144.7	3005.52	2219.39	2343.44	3076.3	2847.97
ENSG00000061936.10	SFSWAP	3285.31	3849.78	3746.15	3238.11	3653.5	3578.9	3445.4	3541.64	3407.76	4055.17	3554.36	3654.37	3693.2	3459.02	3590.98	3659.6	3568.34	3348.23	3928.12	3396.92	3528.94	3863.54	3296.73	3575.01	4015.47	3778.84	3438.82	4033.95	3800.19	3623.67	3670.31	3399.28	3484.35	4016.83	3619.98	3445.77	3957.06	3952.29	3534.35	3645.91	3653.35	3647.31	3894.12	3801.78	3479.31	4363.77	4294.2	3548.72	4526.31	3820.97	3559.6	4820.57	4825.6	3458.93	4079.39	3986.23	3702.33	3850.61	3670.71	3432.93	4005.32	3731.7	3860.25
ENSG00000061938.21	TNK2	1144.16	1216.25	1202.76	1088.95	1279.8	1431.99	1143.6	1247.38	1310.45	1366.07	1112.76	1285.96	1422.39	1112.32	1264.92	1487.06	1113.02	1370	1302.81	1226.46	1410.36	1265.55	1254.83	1196.03	1277.07	1249.88	1322.26	1460.4	1269.65	1207.53	1685.45	1086.9	1180.8	1705.98	1378.8	1364.82	1358.85	1454.85	1318.12	1400.77	1382.26	1242.8	1684.96	1651.67	1570.62	1640.42	1529.93	1359.48	1571.25	1420.32	1385.36	1593.81	2130.21	1483.91	1706.63	906.345	1304.04	1637.84	872.257	1540.21	1774.59	941.118	1565.62
ENSG00000061987.16	MON2	3144.59	3495.69	3464.71	2563.92	2966.03	2661.12	2755.04	2818.75	3002.41	3372.13	2853.03	3564.58	2604.28	2252.95	2820.45	2791.54	2364.2	2988.55	3282.2	3037.4	2817.66	2610.73	2453.44	2255.74	2603.66	2428.06	2337.41	3401.87	2901.91	3408.27	2870.51	2132.24	2657.06	2575.26	1988.55	2489.38	3401.2	3487.26	3203.86	2661.58	2940.83	2854.29	2943.01	3193.46	3266.01	3541.55	3525.24	3351.89	2618.36	2894.99	2750.31	2318.11	3082.79	3104.06	3486.2	3504.47	3434.06	3049.49	2736.91	2976.03	2869.75	2772.15	3057.13
ENSG00000062194.16	GPBP1	3777.37	3711.46	3722.38	4293.84	3905.35	3873.97	4546.14	3855.07	3722.49	3730.28	4109.85	3864.87	3821.04	4389.7	3769.14	3919.85	4451.12	3914.01	3607.35	3447.25	3967.51	3807.27	3598.07	3846.71	3827.77	3678.82	4008.48	3684.9	3826.44	3797.72	3681.83	4332.03	3853.68	3994.19	3834.05	4057.49	3828.51	3573.89	3851.5	3678.03	3856.78	4169.7	3427.21	3742.82	3780.16	4159.22	4051.53	4029.22	4093.58	3877.41	3845.49	4454.5	4459.78	3874	3729.7	3660.06	3720.49	3899.83	3853.36	3547.43	3653.38	3946.76	3930.3
ENSG00000062282.15	DGAT2	324.668	315.359	409.795	195.705	228.073	266.871	227.079	192.067	284.218	369.897	465.452	442.954	242.279	303.714	301.754	241.838	298.831	329.367	325.154	281.45	142.46	214.464	169.784	126.979	202.674	157.562	113.743	320.112	372.339	135.983	221.936	330.834	109.743	231.81	349.011	162.632	230.851	252.931	206.67	160.613	255.589	134.841	134.019	210.813	102.629	181.489	434.414	430.324	151.571	344.891	259.017	129.557	331.914	306.287	360.42	334.607	428.627	298.456	227.588	279.529	256.247	197.645	173.62
ENSG00000062370.17	ZNF112	542.647	568.015	547.661	527.865	489.655	548.93	513.436	504.441	565.575	475.582	486.159	486.85	486.347	448.247	551.173	466.859	448.737	452.627	448.866	467.371	394.818	552.086	463.252	370.666	491.714	407.184	373.455	445.805	503.581	455.814	493.074	509.242	493.845	447.321	443.366	497.137	497.009	554.655	443.817	457.746	503.875	550.679	483.117	488.621	514.15	493.33	526.29	428.394	520.664	516.291	473.969	467.797	481.943	437.251	519.176	565.177	666.642	516.277	637.832	669.073	573.1	604.2	680.264
ENSG00000062485.19	CS	12750.4	11957.8	11610.2	14495.6	13027.2	13144	13684.9	13635.7	13000.6	11567.6	15297.8	11105.8	13429.1	17477.7	12785	13237.8	18524.6	14696.2	11921.2	12495.8	15023.4	12665.1	14029.1	16384	12941.2	13614.1	16124	11665.1	14416.2	12330.9	11723.9	15215.8	14071.4	14672.8	16407.6	14412.4	11843.1	11392.8	13649.8	12289.2	12479	12959.8	11691	12325.4	12911.1	11924.2	10864.3	11666	12627.8	11882	12126.5	15080.8	13657.8	12174.4	11211.6	10743	10439.3	11676.4	12749.8	11599.9	12248.8	13227.9	12396
ENSG00000062524.16	LTK	204.182	251.734	240.552	158	233.478	283.144	176.921	230.059	309.016	262.255	271.889	271.359	260.16	281.253	239.399	247.443	288.054	285.923	303.258	272.205	341.904	262.241	291.219	266.095	283.282	311.584	334.593	248.674	255.679	412.299	351.747	227.773	288.076	327.794	252.627	318.796	288.79	236.002	234.29	304.017	284.799	242.336	395.572	328.725	279.714	428.155	261.647	285.596	457.028	333.394	293.409	360.847	367.88	329.523	292.841	433.021	360.047	250.284	284.24	354.743	344.498	339.99	367.546
ENSG00000062582.14	MRPS24	47.8265	59.9366	46.5892	46.682	57.2885	69.4299	41.0384	48.5445	53.4101	47.9496	47.7156	69.8351	55.4292	51.7584	43.4258	54.4535	59.7663	44.4544	51.4554	58.5498	48.8435	54.1469	44.9759	55.0864	31.092	38.948	35.0706	50.6391	62.2185	56.5688	59.6714	71.0168	36.9329	43.4643	52.7575	41.5821	64.2762	53.7727	50.4771	42.4476	26.0805	47.1472	44.3127	49.1301	58.3575	50.1352	39.9461	35.6995	46.2813	53.3013	37.6166	37.3889	49.3247	27.4602	42.9071	40.3028	67.5719	53.408	50.7921	55.0076	46.7837	30.722	55.8426
ENSG00000062598.18	ELMO2	1447.67	1421.88	1723.8	1334.03	1260.35	1627.26	1388.92	1194.62	1578.46	1344.55	1503.49	1380.74	1332.09	1486.34	1337.29	1213.99	1320.74	1257.86	1306.09	1374.38	1239.4	1271.92	1295.31	1184.82	1117.01	926.786	959.229	1412.47	1432	1326.1	1272.99	1250.59	1116.43	1242.36	1096.75	1179.08	1322.64	1530.53	1386.69	1197.71	1236.21	1245.63	1172.67	1248.8	1115.84	1383.73	1303.24	1347.9	1101.49	1159.04	1251.02	1163.4	1206.4	1262.11	1428.81	1435.91	1295.97	1259.8	1284.45	1210.17	1208.93	1212.5	1262.04
ENSG00000062650.20	WAPL	4142.51	3769.55	3538.88	3821.64	3464.34	3423.76	4034.53	3743.2	3727.26	3628.51	4388.04	3796.04	3484.89	4363.33	3587.64	3525.87	4548.11	3741.24	3656.62	3667.07	3818.95	3530.16	3564.34	3629.17	3538.73	3521.26	3729.81	3542.03	3993.65	3752.03	3132.22	4073.07	3535	3418.29	3808.69	3567.74	3594.03	3744.17	4289.6	3115.89	3591.8	3953.76	3243.48	3657.07	3894.86	3813.28	3684.03	3987.73	3515.06	3260.78	3461.8	3638.9	3554.46	3714.52	3531.26	3609.45	3614.59	3364.7	3643.36	3218.51	3556.62	3898.62	3562.76
ENSG00000062716.13	VMP1	16444	20921.6	27236.6	15204	19856.4	21239	16353.3	19478	19858.1	30049.7	15610.2	22725.3	25366	15008.9	19901.3	21462.7	13311.2	15780.3	18069.6	20160.7	13076.8	16662.4	16848	12058.3	15130.3	21869.3	11145.8	32495.9	18174.6	17447.1	27030.1	17089.9	13097.4	14481.8	12081.5	6430.44	21576.9	27282.7	17699.4	21674.7	21688.5	17485	22312	22873.2	19189.6	26038.2	27879.4	25743.2	20398.5	25664	23589.9	11881.9	10347.9	20468.4	24642.6	24212.6	28854.2	22882.7	18079.1	23652.2	21027.1	15349.7	20650.6
ENSG00000062725.10	APPBP2	1591.15	1383.15	1314	1607.83	1275.48	1252.99	1971.67	1652.62	1530.77	1308.34	1250.51	1329.86	1353.55	1323.26	1315.02	1373.35	1481.42	1556.91	1405.72	1475.04	1426.64	1258.12	1405.5	1185.76	1407.2	1604.84	1453.06	1419.7	1583.65	1464.26	1278.22	1469.7	1320.09	1394.48	1770.42	1481.25	1480.16	1442.9	1797.17	1453.54	1267.51	1737.84	1626.6	1590.92	1865.43	1274.44	1411.1	1515.78	1147.78	1283.41	1418.68	1308.61	1460.22	1575.79	1290.43	1368.42	1275.8	1362.43	1338.18	1271.91	1541.74	1462.37	1538.21
ENSG00000062822.16	POLD1	4285.07	4234.29	4883.31	3806.38	4268.54	4567.19	4130.28	4109.4	4696.27	4588.48	4681.53	4396.62	4856.31	4550.83	4119.88	4438.76	4588.29	4631.34	4195.25	4594.62	4862.98	4083.31	4604.41	4622.59	3991.29	4379.88	4476.72	4930.99	5349.82	3938.06	4740.21	4612.63	3636.3	4653.4	5267.64	4215.5	4320.99	5063.6	4390.55	4549.93	4246.94	3691.62	4404.25	4446.72	3951.21	5337.39	4967.29	4087.11	4747.3	4402.06	3782.08	4600.58	4299.47	4066.23	4963.28	4464.24	4036.16	4428.67	4060.44	3913.4	4636.9	4407.59	4076.51
ENSG00000063046.18	EIF4B	41125.3	39934.4	38297.3	42214.9	37004.1	37887	46178.2	41157.3	41510.1	37939.9	42426.4	38607.8	38146.9	43875.5	38337.2	40494.2	45895.6	44392.8	45203	45204.6	49923.1	44966.3	46659.1	51415.2	47989.9	42495	54135.8	37010.9	39122.8	42860.6	32989.9	48428.3	45147.8	52188	58112.4	60764.4	47083.6	34333.9	43635	43232.4	35624.9	44407.9	42929.3	37806.1	43671.5	36038.2	36594.6	46722	37583.9	38762.6	44418.7	59131.9	53838.9	47868.4	34289.2	35029.7	31632.7	36416.9	40421.7	31413.9	40328.6	44213.1	36384
ENSG00000063127.16	SLC6A16	30.3514	31.3515	33.278	40.3978	34.5893	46.6482	54.7178	41.1573	37.1963	35.2283	21.6071	34.9176	44.701	36.1332	37.8584	65.6646	45.0696	37.3821	39.4126	21.571	43.7556	39.283	51.7223	52.2854	48.3653	39.8332	41.7056	36.1708	33.0536	64.1838	47.109	27.7139	58.0373	57.047	51.743	76.6959	25.3483	33.8569	30.4767	34.417	49.0313	37.7177	55.1207	45.557	44.2712	34.0919	33.9542	35.6995	54.3805	51.211	47.2894	52.1706	59.6007	49.6396	31.1077	59.0483	32.2731	33.5109	50.7921	76.3371	52.1	47.1071	51.7813
ENSG00000063169.12	BICRA	781.779	688.81	681.723	703.82	708	737.693	701.3	673.291	701.008	703.587	818.368	790.134	756.341	762.703	713.742	682.271	803.415	806.241	764.167	830.997	823.216	719.835	698.251	788.949	664.447	724.079	797.146	752.353	962.442	870.289	795.618	744.81	765.038	855.704	918.184	838.11	844.643	955.959	922.873	789.297	802.235	799.616	797.629	765.537	809.962	904.439	904.779	1051.69	882.815	750.398	916.769	742.562	887.845	987.512	966.483	998.198	890.537	913.172	884.955	957.582	958.003	878.65	867.083
ENSG00000063176.16	SPHK2	810.291	876.919	788.213	722.673	843.114	871.129	784.289	773.546	901.295	778.936	809.365	613.551	788.525	905.283	579.01	836.022	873.959	611.248	682.057	821.752	724.512	718.773	817.437	724.526	734.692	881.642	680.559	793.949	868.142	703.846	783.056	743.944	694.338	773.303	861.368	634.82	770.409	835.468	847.634	789.297	814.754	698.721	696.034	803.054	796.882	803.166	754.981	789.248	734.715	709.639	792.097	652.133	524.075	675.944	816.308	800.433	678.744	803.214	777.51	726.325	847.423	744.497	695.494
ENSG00000063177.13	RPL18	20787	19513.5	18150.8	21129	21522.1	18883.9	22439.8	20788.7	19528.1	17886.2	20840.9	18351.7	19790	23353.8	19598.4	19774.6	23959.4	23427.5	20816.4	21615.2	23842.7	21019.6	23034.4	25189.4	21720.6	21945.4	24632.8	18247.3	22121.6	20875	17431.4	23727.4	23625.4	25948.2	30621.7	29366.2	20205.3	17649.4	22064.2	21582.9	17802.5	18860.8	18727	16669.4	19167.4	14310.6	17634.2	19810.3	14987	18291.7	18797.5	22297.7	23849.5	19745	17840.8	17055.6	16388.7	16662.2	18298.8	16791.9	18728.4	20759.9	19200.7
ENSG00000063180.9	CA11	981.363	1106.52	1005	481.183	796.635	675.857	814.384	883.299	864.099	1247.67	419.537	934.793	888.656	263.675	652.5	900.085	261.6	632.465	1236.02	1004.59	1319.79	782.476	724.112	893.52	890.151	661.231	989.56	1196.35	494.831	888.782	916.008	336.897	658.46	1169.92	503.226	931.439	1108.99	977.866	762.87	951.057	730.253	521.448	1107.82	881.662	733.493	1671.51	1303.24	1391.32	1300.5	1057.66	961.909	1696.41	1474.6	1185.01	1176.73	1005.7	993.407	996.949	802.906	781.333	1101.54	867.385	841.7
ENSG00000063241.8	ISOC2	2007.79	1242.99	1271.22	1670.68	1313.31	1226.96	2180.51	1415.18	1601.35	1383.69	1674.55	1235.08	1481.39	1383.8	1112.37	1473.45	1869.41	1694.32	1072.9	1522.3	1864.19	1167.87	1673.1	1544.29	1247.13	1742.04	1838.84	1337.42	1660.46	1453.38	1190.29	1419.47	1292.65	1537.55	2132.62	1642.95	1100.84	1241.75	1412.41	1158.71	1026.53	1033.47	1325.06	1253.26	1359.33	1584.27	1234.33	1015.99	1268.11	1048.26	872.704	1506.86	1218.73	1119.53	1204.62	1374.98	1208.23	1000.09	1180.92	1069.84	1316.32	1577.06	1553.44
ENSG00000063244.14	U2AF2	16775.1	13600.1	12759.7	15922.1	13028.3	12419.3	16533	14423	13315.3	13024.7	13257.7	11285.4	13291.4	14103.7	11508.9	11868.5	14129.3	11710.7	11783.3	12553.3	15896.5	11931.4	13063.3	15927.4	12082.1	11835.8	15211.2	13285.5	15191	11871.8	11866.2	13894.2	11399.6	10008.6	13074.7	10791	12651.5	13928.1	15743.1	12464.7	11878.1	13576.5	11486.7	12145.9	13032.8	13080.3	12905.6	11188.4	11474.3	11198.5	10555.2	10657.6	9497.06	11437.2	12036.5	11398.2	10640	11517.3	11407.7	10231.4	12640.1	12179.2	11912.7
ENSG00000063245.15	EPN1	6324.13	5450.54	5559.32	7233.01	5516.99	5744.24	6324.47	5772.57	5801.67	5296.96	7061.91	5288.51	6070.39	8266.69	5820.17	5379.69	8305.55	5936.68	5152.11	5738.91	5598.68	5429.55	6235.91	5545.05	5510.19	5344.73	5514.62	5435.57	6569.88	5845.08	5624.81	7097.35	5607.46	5785.29	7061.39	5803.01	5660.83	5965.78	6391.54	5892.19	5509.24	5819.85	5144.6	5351.61	5746.2	6376.2	5237.93	5097.31	6003.84	5076.16	5199.68	6865.65	4960.22	5310.38	5695.92	5976.07	5533.83	5118.79	6521.9	5422.18	5463.06	6809.02	6010.69
ENSG00000063322.15	MED29	2566.07	2313.55	2271.46	2943.66	2360.72	2453.91	2785.14	2406.12	2314.76	2062.81	2136.4	2178.86	2400.44	2611.36	2402.89	2357.52	2480.79	2331.84	2326.44	2363.56	2092.13	2614.98	2680.56	2335.1	2493.11	2476.74	2401.86	2125.94	2182.51	2217.06	2120.95	2752.33	2647.56	2451.21	2849.92	2737.03	2470.56	1903.95	2487.66	2476.88	2391.06	2539.35	2328.04	2205.5	2340.34	1856.01	1850.5	2443	1988.94	2236.56	2693.35	2239.86	2114.8	2662.59	2006.98	2394.74	2056.4	2072.44	3027.01	2361.96	2269.01	2933.95	2324.07
ENSG00000063438.20	AHRR	153.597	129.094	148.325	97.8526	88.6351	99.8055	183.305	126.638	151.647	137.977	140.446	155.633	112.646	93.751	97.9864	137.735	196.935	124.27	158.745	180.785	196.391	104.047	92.2006	129.78	118.61	168.185	137.439	117.555	218.737	170.794	91.0773	89.204	111.854	153.031	164.36	206.062	190.113	183.225	185.717	108.987	80.3279	115.982	189.14	131.311	160.986	171.462	217.706	146.657	109.918	126.46	89.205	189.553	250.734	147.863	204.882	161.211	171.451	141.374	118.189	168.391	157.363	145.418	222.355
ENSG00000063587.15	ZNF275	1065.06	716.473	626.577	939.026	608.556	621.615	830.799	588.866	591.326	613.559	737.341	764.196	620.45	681.648	661.408	598.188	776.961	723.394	768.546	689.245	724.512	714.527	648.778	676.909	677.114	587.761	646.437	566.978	617.324	732.13	595.667	641.749	692.227	680.941	657.44	803.92	770.409	600.462	706.679	635.567	670.79	594.997	674.418	601.174	589.612	758.044	624.157	694.693	658.351	607.217	753.406	768.647	684.38	788.953	623.226	765.754	723.12	608.432	688.624	715.099	631.58	776.243	608.176
ENSG00000063587.15	LOC105373378	1065.06	716.473	626.577	939.026	608.556	621.615	830.799	588.866	591.326	613.559	737.341	764.196	620.45	681.648	661.408	598.188	776.961	723.394	768.546	689.245	724.512	714.527	648.778	676.909	677.114	587.761	646.437	566.978	617.324	732.13	595.667	641.749	692.227	680.941	657.44	803.92	770.409	600.462	706.679	635.567	670.79	594.997	674.418	601.174	589.612	758.044	624.157	694.693	658.351	607.217	753.406	768.647	684.38	788.953	623.226	765.754	723.12	608.432	688.624	715.099	631.58	776.243	608.176
ENSG00000063601.17	MTMR1	3896.02	2296.03	2080.35	3905.13	2271	1993.94	4039.09	2528.53	2348.14	1978.65	2634.26	2160.9	2253.82	2552.76	2349.45	2212.58	2804.12	2477.32	2342.86	2464.23	2714.88	2433.42	2591.74	2857.96	2521.9	2527.2	2849.25	2131.37	2298.19	2656.56	1913.67	2424.1	2769.96	2208.53	2670.34	2757.35	2177.24	2146.92	2560.04	2170.57	2113.56	2485.6	2417.75	2208.18	2640.17	2182.89	1987.32	2249.07	2036.38	2070.39	2320.4	2217.25	2028.48	2389.04	1941.55	2160.42	2016.06	2025.31	2320.81	2013.95	2266.88	2638	2258.07
ENSG00000063660.9	GPC1	5289.43	5066.95	7364.89	4739.12	5462.95	6564.38	3941.51	4333.12	5764.48	7905.81	4327.72	6721.13	7827.14	4236.37	6541.7	5912.21	3291.06	5933.65	3960.97	3606.46	4533.28	3108.67	3033.63	3943.81	2708.46	2960.05	3552.56	7180.81	5197.19	5452.36	6532.44	3929.31	4242	4471.39	2413.66	3166.71	4354.48	7464.45	5014.37	4095.62	7246.2	4179.13	3627.16	6161.81	4229.91	5493.82	7737.55	5152.31	4326.14	7419.33	3978.76	3524.13	5315.76	3781.06	6543.34	5099.71	7967.43	6229.88	3590.61	7415.93	5080.28	3099.85	5830.98
ENSG00000063761.16	ADCK1	909.623	677.745	725.46	934.537	797.716	769.153	856.334	701.785	792.568	732.944	581.59	543.716	655.316	583.014	564.535	735.924	573.168	640.548	672.204	760.121	744.863	713.465	749.973	900.055	677.114	644.413	832.216	696.288	786.48	635.311	703.494	766.462	776.645	728.028	815.713	656.073	689.837	753.814	726.679	744.555	728.167	660.06	724.135	721.766	641.933	764.061	548.26	665.747	787.939	543.464	602.94	714.737	504.551	588.282	738.003	570.801	617.224	736.192	557.736	609.575	690.06	542.756	538.119
ENSG00000063854.13	HAGH	1676.69	1414.5	1449.97	1937.3	1419.24	1463.45	1393.48	1184.06	1271.35	1450.23	973.219	1603.21	1612.81	1010.75	1460.89	1290.87	672.126	1267.96	1677.23	1555.17	1727.84	1724.21	1673.1	1641.39	1494.72	1087.89	1604.72	1523.7	1001.33	1757.98	1492.83	1092.1	1723.18	1173.54	659.469	1555.17	1599.66	1427.96	1628.6	1808.04	1369.75	1665.24	1438.54	1182.7	1415.67	1753.73	1473.01	1890.14	1602.49	1489.3	1664.8	1636.42	1472.55	1613.82	1536.08	1655.23	1632.82	1517.41	1595.07	1460.51	1194.05	1635.44	1282.35
ENSG00000063978.17	RNF4	3169.42	2658.42	2340.87	2884.41	2343.43	2394.25	3045.96	2703.72	2540.79	2363.23	2721.59	2335.49	2391.5	2615.26	2326.06	2580.14	2899.15	2542.99	2190.68	2104.71	2236.62	2199.85	2208.32	2135.3	2301.96	2382.03	2256.84	2397.22	2490.68	2358.48	2271.7	2554.87	2343.65	2483.81	2808.32	2388.66	2198.97	2211.65	2489.57	2071.9	2295.08	2429.02	2222.12	2410.95	2473.15	2215.98	2226.99	2415.99	2017.86	2004.55	2280.64	1878.14	2131.24	2530.57	2270.86	2298.2	2322.66	2295.5	2553.28	2199.18	2462.52	2652.33	2400.22
ENSG00000064012.24	CASP8	2062.06	1952.09	1897.8	2240.73	1877.55	1846.4	2345.57	2042.03	1995.25	1797.62	1874.41	1893.53	1808.6	1904.32	1964.18	1993.16	2195.68	1958.01	2053.84	2074.92	1944.58	1960.97	2066.64	2012.05	2199.47	2359.01	2149.73	1858.28	1820.86	2147.44	1991.14	1939.11	2141.05	2168.69	2176.25	2334.14	1940.05	1792.42	2547.66	1902.11	2033.23	2409.22	2181.05	2151.9	2368.51	1833.95	1648.77	1949	1913.73	1934.52	1931.34	2105.08	1942.16	1960.24	1872.9	2109.81	1997.91	1850.43	2192.85	2112.74	2048.91	2406.56	2294.62
ENSG00000064042.18	LIMCH1	12227	11315.1	14474	15520.9	11944.1	16248.8	13539	11513.5	13880.9	16024	17052.5	15355.7	18830.7	17224.8	15819.2	14437.4	14529.1	12191.6	11625.6	10964.2	8640.21	13519.7	13721	9484.19	12067.1	13833.6	8184.72	15363.6	13208.8	11603.1	18221.7	17369.7	11621.2	13153.4	12704.4	8196.29	10493.3	12854.7	13534.5	13669.3	18144.7	18138.5	12467	17124.1	15887.3	17313.7	12275.4	13825.4	16930.9	17166.1	15851.6	12287.9	9555.63	15190.8	12889.3	16925.3	15682.7	17203.7	20595.2	16727.9	13258.9	15993.9	14393.2
ENSG00000064102.15	INTS13	2398.68	2351.36	2286.67	2619.58	2448.27	2350.85	2814.32	2729.04	2443.51	2210.57	2897.15	2560.95	2232.37	3204.14	2807.09	2335.1	3658.48	3251.23	2315.49	2144.77	2917.38	2194.54	2171.21	2825.28	2504.63	2443.99	3016.07	2399.03	2759.97	2720.74	1945.08	2599.91	2360.54	2578.88	3228.36	3070.61	2156.42	2481.51	2943.86	1676.11	2138.6	2396.02	1575.8	2110.81	2136.09	2147.79	2252.96	2265.47	1824.64	2056.8	1851.81	2262.47	2277.16	1831.39	2098.16	2482.84	2413.42	1817.97	2414.58	2271.03	1853.27	2589.87	2719.03
ENSG00000064115.11	TM7SF3	4159.98	3430.22	4336.6	3643.89	3574.59	3953.17	3002.19	3092.07	3652.87	4073.76	3066.4	3978.61	3903.29	2797.88	3963.99	3098.25	2665.97	3339.13	4068.26	3709.18	4588.23	4007.93	3556.47	5025.93	3899.16	3272.52	4615.1	4491.51	3376.32	4564.66	4294.24	3200.95	4312.7	2553.53	2400.47	3309.01	3974.26	3678.45	3872.45	4880.33	3880.77	4048.06	3748.21	3302.44	3642.31	4401.87	4203.33	3456.1	4303	4230.66	3323.15	2755.48	2072.67	2853.75	3437.93	4586.09	4848.03	4089.38	4158.11	4918.13	3215.32	3290.33	3457.16
ENSG00000064195.7	DLX3	96.5727	48.8714	61.802	71.8184	32.4275	53.1573	49.2461	21.1063	42.9188	74.3708	100.833	43.8964	50.0651	56.6412	36.7449	44.8441	53.8876	37.3821	64.5929	110.937	40.7029	36.0979	61.8419	15.8723	44.9106	61.0776	20.8528	50.6391	116.66	47.8659	39.7809	56.2938	26.3806	51.6139	74.0635	21.2531	33.496	89.6212	40.0007	14.914	45.9016	40.5466	24.8584	41.9839	42.2589	118.319	77.8948	61.7505	86.7774	39.7147	58.037	69.5608	35.9659	51.752	61.1427	110.598	65.5548	52.3608	59.583	57.2529	45.7204	86.0216	34.5209
ENSG00000064199.7	SPA17	122.325	145.692	154.03	81.6934	71.3404	101.975	114.907	118.195	106.82	115.47	92.7304	134.682	78.6737	82.0321	111.348	110.509	73.4831	120.229	198.158	143.807	100.74	127.404	114.689	73.7597	170.43	161.103	120.378	98.5655	126.381	137.07	87.9367	135.105	94.9702	90.5507	121.748	116.43	127.647	116.508	160.955	114.723	113.711	130.126	119.969	104.513	117.721	77.2082	114.845	149.552	56.6946	94.0611	126.822	46.084	87.3458	133.076	106.195	106.849	106.905	73.3051	96.7003	59.4981	88.2511	133.129	76.149
ENSG00000064205.11	CCN5	7633.84	8937.01	13554.6	11985.6	13539.6	18940.3	10899.8	10437.1	16616.3	12832.9	11323.9	14352.1	20078.8	14335.1	21074.9	13635.8	11672.1	16343.1	5319.61	7508.76	4834.49	8757.99	11408.1	6948.35	6427.98	10305.3	5416.99	11316	8667.81	10099.7	19438.2	14296	12864.2	7216.89	7418.52	5837.2	5868.14	12305	4666.75	11376	21217	8742.03	8241.09	17510	7513.03	13607.7	10725.5	6900.62	16258.6	19975.4	11945.9	7420.4	6864.35	10516.2	9441.71	16334.8	20339.1	17109.4	23007.8	27632.9	12639	16634.9	21442.5
ENSG00000064309.16	CDON	855.358	834.502	734.017	563.774	981.472	697.554	559.034	764.048	708.638	802.422	508.667	694.361	776.009	452.153	821.749	796.783	380.153	636.506	625.128	437.583	657.352	598.801	455.381	717.057	701.297	537.306	830.32	711.661	678.57	472.132	763.165	608.839	576.153	565.037	479.891	536.871	441.785	656.226	674.297	468.071	812.667	695.892	415.027	585.988	575.526	442.193	922.754	614.61	458.185	953.152	592.192	367.803	1158.1	660.101	731.566	408.652	597.053	850.339	400.476	740.919	736.843	377.881	521.874
ENSG00000064313.13	TAF2	2109.88	2704.52	2756.37	2363.72	3003.86	3046.24	2271.7	3085.74	2916.57	2664.63	3970.3	2743.52	2910.93	4381.88	3015.31	2855.61	4450.14	3061.29	2686.63	2512.51	2590.74	2863.41	2882.96	2733.78	2951.43	2801.6	2712.76	2710.1	3061.34	2790.36	2910.29	3218.27	3050.65	2896.72	2939.2	2734.25	2678.78	2723.49	2047.65	2583.57	2878.24	2174.43	2543.12	2943.34	2115.96	2739.39	2576.52	2649.48	2765.31	2746.58	2849.19	2445.93	2622.43	2849.53	2579.79	2711.54	2723.05	2874.61	3030.92	3034.4	2841.05	2830.52	2859.14
ENSG00000064393.16	HIPK2	972.165	965.441	746.378	863.616	826.901	764.814	943.883	928.677	854.562	869.943	974.119	751.226	801.936	868.173	801.707	892.878	920.988	861.809	938.239	1007.67	990.098	869.535	914.135	980.351	889	953.342	948.802	815.652	950.776	674.474	830.165	856.532	625.748	924.523	1104.86	761.414	961.427	866.338	993.35	758.321	886.736	908.997	971.638	853.971	989.059	938.531	864.832	1044.93	952.237	822.512	884.526	963.417	1046.09	1121.64	793.782	750.757	645.463	876.519	770.672	649.988	866.562	801.845	821.394
ENSG00000064419.14	TNPO3	6202.73	6037	5856.93	6014.79	5680.21	5330.92	5958.77	5964.64	5440.2	5777.44	7039.4	5824.25	5429.38	7340.9	5626.42	5366.88	7320.88	6189.27	5791.47	6013.17	6299.79	5593.05	5664.72	6068.84	5636.86	5750.15	5725.04	5798.18	6574.74	6051.77	5113.94	5924.71	5727.76	5296.31	6193.94	5864.92	6193.14	5934.91	6502.97	5364.46	5114.9	5488.87	5278.62	5130.97	5689.86	6238.83	5597.44	6330.39	5440.36	4978.97	5368.42	5529.22	5125.66	5462.47	5643.36	6261	5604.43	4935.53	6113.61	5011.31	5023.93	6098.32	5143.61
ENSG00000064490.14	RFXANK	2283.71	2364.27	2216.31	1835.86	2104.54	1897.39	2051.01	2158.12	2018.14	2271.25	2167.91	1848.64	2083.96	1774.43	1820.54	2184.55	2051.65	2056.02	2051.65	2319.4	2323.12	1725.27	2028.41	2017.66	2130.38	2255.44	2286.22	2299.56	2411.94	1871.12	1952.41	2030.04	1769.61	2427.66	2791.08	2256.52	2144.65	2145.93	2274.32	2055.84	1839.19	1682.21	1891.4	1840.15	1797.01	2213.97	1886.45	2123.64	1916.05	1966.92	1858.26	2258.12	1914.42	1847.23	2153.94	1925.16	1866.8	1798.07	1740.61	1701.87	2129.72	1958.02	1799.15
ENSG00000064545.15	TMEM161A	3199.78	3419.15	3925.85	2476.84	3500.01	3488.85	2591.8	3061.47	3594.69	4050.27	3126.72	3642.4	4135.74	2773.47	3223.53	3629.97	2873.68	3299.73	3394.96	2949.06	2975.38	3123.53	2726.66	2947.59	3055.07	2862.68	2844.51	4175.92	3325.77	3399.57	3917.37	2742.81	2970.46	3325.02	2897.61	2914.44	3317.01	3515.14	2486.71	3929.28	3206.85	2395.08	3499.63	3060.36	2544.59	3547.57	4246.27	3381.8	3623.82	3851.28	2753.53	2685.92	3041.69	3096.67	4292.86	3943.12	4053.3	3878.89	2976.22	3851.66	3711.86	2877.63	3530.27
ENSG00000064547.14	LPAR2	129.683	192.719	270.027	109.523	132.953	189.847	145.914	113.974	205.057	219.198	134.144	304.282	198.472	104.493	204.881	188.185	136.189	267.737	226.623	199.275	287.973	184.736	110.191	197.004	184.249	154.022	221.798	372.559	175.962	214.309	239.732	113.454	142.455	412.006	196.826	228.239	252.578	295.75	157.146	217.974	229.508	132.955	235.614	232.252	191.171	367.992	366.505	478.566	270.746	237.243	297.708	427.799	425.426	320.017	301.423	294.304	350.97	202.113	186.563	254.831	206.274	202.765	224.386
ENSG00000064601.21	CTSA	9831.1	10772.9	12523.9	9467.46	11270.7	12037.4	9020.24	10106.8	11941	12404.3	10646	13523.1	12923.1	9749.13	12111.3	10570.4	9008.05	10519.5	10850.5	9282.72	9073.69	10239.1	9177.33	9317.07	9797.42	9603.34	9032.1	13299.1	10209.7	10977.6	13911.8	10172.7	9798.82	10060.2	7620.42	8643.53	10418.2	11130.9	8622.05	12689.6	11648.6	9826.41	11491	11946.7	9513.28	11001.7	13044.4	11919.8	11827.2	13217.7	11499.9	9227.24	9172.34	11118.2	11646.1	13045	13930.9	13301.7	11100	13335.4	11460.9	9699.96	11855.9
ENSG00000064607.17	SUGP2	9775.92	11044	11174.7	9524.92	10842.7	11073	9747.98	10074	9997.23	11728.1	10668.5	11816.1	10998.2	10135.9	10448.9	10744.2	9659.6	9632.46	11859.9	10457.8	10181.8	11046	9411.21	9265.72	9590.14	8665.94	8420.74	11407.4	11881.8	11617.3	11046.5	10271.5	9552.95	10522	9659.7	9172.08	11513.6	11625.9	10219.2	9675.77	10448.9	9605.76	11383	10668.4	9958	13348	12234.5	11777	12627.8	11052.2	10875.5	10779.3	13967.1	10604.9	12222.1	12254.9	11321.8	11480.6	10071.5	10214.6	10692.2	9347.69	9744.02
ENSG00000064651.14	SLC12A2	2739.91	2535.78	2712.63	2833.24	3210.32	3271.89	2761.43	2860.96	2985.24	2525.67	2343.47	2659.72	3611.84	2448.27	3229.1	2838.79	2436.7	2650.09	2479.71	2697.4	2149.11	2823.07	2959.41	2785.13	2567.97	3142.4	2277.69	2788.77	2734.7	2479.24	3326.94	2907.36	2496.66	1968.57	2233.06	2041.22	2679.68	2824.06	2707.67	3461.2	3541.73	3003.27	3060.82	3195.24	2872.6	2571.94	2675.39	2452.65	3003.66	3250.33	2428.95	1712.94	2155.9	2488.32	2399.58	2873.69	2649.42	3336.43	2747.66	3509.26	2714.52	2346.14	2617.49
ENSG00000064652.11	SNX24	512.295	442.609	424.057	660.729	444.256	486.009	587.305	453.785	449.217	491.239	597.796	574.643	489.029	726.57	611.301	523.715	674.085	641.558	474.046	505.378	595.28	441.669	508.228	560.2	557.352	553.239	600.94	456.657	546.356	590.709	460.621	730.087	572.987	681.847	759.912	781.743	544.989	484.95	575.248	473.807	509.091	682.691	450.693	495.768	610.741	518.398	456.384	551.895	499.838	455.674	507.286	861.685	710.07	485.835	524.54	537.996	565.788	521.513	584.109	570.283	460.394	572.454	620.36
ENSG00000064666.15	CNN2	13511.9	11058.8	11007.4	15062.1	9679.6	10689	13269.1	10178.5	10243.3	10396.3	14287.7	10528.1	10794.4	13865.4	9304.25	10025.9	14153.8	9904.24	10807.8	12129.1	13517.4	9868.54	11101.2	11879.1	9855	10634.6	11432.1	12064.8	15440.9	11754.3	10453	13541.7	10125.9	10599	14300.3	11194.8	13114.1	12179.5	17459.3	10786.3	9822.95	12480.8	9893.63	9966.27	12502.6	11495	10039.4	11685.3	7909.47	8104.93	9666.38	10074.1	9936.87	10160.3	10369.6	10938.9	9524.61	8629.05	10715.2	7995.19	8906.98	11432.7	9584.62
ENSG00000064687.13	ABCA7	5220.44	5507.71	5750.44	4819.01	6200.13	6266.05	4810.61	4975.81	5853.17	5326.32	4587	5103.95	6063.24	4560.6	5076.36	5519.83	4298.27	4903.12	5385.3	4987.01	5569.17	4848.8	4544.82	5216.4	4375.91	4762.28	4845.43	6577.66	6192.68	6023.49	7138.58	4586.65	4772.78	6080.48	4758.32	4880.81	5441.75	6277.46	4926.75	5708.63	6018.33	4406.37	6328.07	6220.77	5415.17	6922.67	6213.61	5591.31	6725.83	6202.81	5478.04	5353.57	6023.78	5739.19	6745	7358.55	6562.54	7118.97	5915.33	7336.22	6663.49	5584.24	6613.79
ENSG00000064692.20	SNCAIP	48.7462	24.8967	57.048	62.8411	43.2366	48.8179	37.3905	40.102	40.0576	48.9282	86.4283	110.739	42.9129	68.3601	100.213	26.426	48.9887	55.568	53.645	44.1692	52.9138	64.7639	61.8419	58.821	59.8808	38.0628	56.8713	56.0648	82.6339	13.0543	42.9215	76.2132	54.8717	41.6533	35.5099	37.8859	54.3179	27.8821	41.9055	59.6561	46.9448	55.6337	52.9591	34.8377	33.2034	46.1244	53.9272	16.4025	49.7524	33.4439	31.168	47.8231	24.6624	29.5725	46.1252	25.3064	52.4438	26.1804	42.0012	30.3103	43.5939	32.7702	25.383
ENSG00000064703.13	DDX20	2119.08	1941.02	1882.58	2446.31	1928.35	2117.61	2133.08	2171.84	1959.01	1852.42	2103.99	1864.6	2016.01	2274.44	2061.05	1889.86	2399.47	1898.41	1897.28	1857.16	1403.23	2146.76	1897.98	1651.66	2080.86	2065.13	1493.82	1765.14	2210.7	1891.79	1889.59	2457.87	2095.68	1758.5	2374.09	1910.93	1925.57	1888.02	2216.23	1943.41	1972.73	2380.93	1762.78	1970.56	1982.14	1252.38	1839.52	1784.97	1293.56	1860.32	1919.52	1219.05	1635.94	1947.56	1693.76	1665.54	1652.99	1851.48	1938.89	1810.76	1768.21	1913.98	1835.7
ENSG00000064726.10	BTBD1	4475.46	3619.25	3276.46	7024.74	5373.23	5104.18	6023.52	5045.46	4201.28	3374.09	4185.47	3490.76	4985.05	6084.05	5323.56	5107.42	7025.97	5452.74	4325.53	4272.08	4599.43	6169.56	6204.43	6352.67	6242.58	6114.84	6639.72	3302.4	3894.49	4427.59	4250.28	6232.16	6531.84	4902.42	5993.05	6132.9	4030.39	3254.24	5141.99	5179.76	4921.91	6911.78	4774.97	4979.12	6076.22	2460.64	3126.78	3675.12	4055.4	4732.32	5526.41	3644.99	4190.54	4845.67	3141.87	4018.1	3453.22	4482.08	6506.27	4837.31	4169.07	5844.35	4633.92
ENSG00000064763.12	FAR2	295.237	188.109	245.306	237.898	190.241	236.496	240.758	167.795	251.79	232.898	301.599	221.477	202.048	358.402	202.654	235.432	312.548	171.756	163.124	204.411	186.216	180.49	203.516	180.198	215.341	177.922	184.832	268.568	389.838	158.828	243.92	387.128	136.124	211.889	377.419	159.86	195.544	277.826	252.385	177.821	264.978	220.649	198.867	261.73	257.578	155.419	193.738	172.708	107.604	261.281	205.279	120.862	203.464	192.222	210.245	240.88	201.707	190.593	218.797	206.559	199.894	234.511	206.11
ENSG00000064932.16	SBNO2	7971.39	7671.89	7517.02	7682.77	7381.57	7093.79	7538.29	7057.95	7309.55	7331.4	7682.21	7421.48	7407.85	7771.57	7198.66	7029.31	7313.04	7533	7301.19	7309.48	8047.98	6475.33	6847.58	7487.08	6454.46	6221.06	7049.19	7852.68	8177.84	8823.64	7926.87	7044.52	7937.4	7560.99	5938.27	6987.64	7977.49	8041.01	8507.77	7297.55	7492.4	6726.02	8406.45	7901.91	8025.16	7816.08	8032.16	8329.56	7356.41	7257.34	7036.44	7160.42	7890.93	7987.76	8416.23	8871.31	7962.39	7609.07	8001.71	7662.9	7918.14	8215.07	8169.26
ENSG00000064933.19	PMS1	1254.53	1254.98	1183.75	1175.13	1144.69	1132.58	1518.42	1371.91	1391.52	1225.16	1359.45	1441.6	1021.86	1214.86	1209.24	1235.62	1387.36	1395.26	1211.94	1075.47	1182.42	965.089	829.806	1107.33	1005.31	906.427	1203.78	1256.03	1233.68	1454.47	1019.65	1043.6	1072.11	1355.54	1202.26	1402.7	1212.19	1285.57	1153.35	907.462	1027.57	939.172	1097.01	1260.41	1055.47	1216.28	1419.08	1248.52	914.055	1147.55	958.685	1313.83	1558.87	1116.36	1264.69	1229.71	1374.63	1039.88	961.143	1093.42	1155.77	1150.03	1425.51
ENSG00000064961.19	HMG20B	21083.2	27785.7	26932.3	23570.8	22394.4	25658.7	23211.3	23136.7	24407.5	27946.8	25376.6	26346.8	26804.5	25152.6	23906.5	23262.9	25228.2	22613.1	24811.3	23085.1	18030.4	24425.6	23272.8	16540.9	25854.7	24706.3	17767.5	26690.4	22045.8	33543.1	27805.8	26136.8	27626.8	24829.9	21260.3	25400.2	24792.5	25755.1	23363.3	25690	24159.9	24063	28264	26708.9	24190.2	26029.2	30934.2	32121.8	25414.2	27282.9	31268	24303.7	23869	30798.8	28149.2	37330.7	33565.1	25168.8	36754.9	28691.5	25977.7	35559.7	28131.5
ENSG00000064989.13	CALCRL	21.154	26.741	41.8352	38.6024	37.8321	49.9028	26.447	32.7148	36.2426	37.1854	12.6041	46.8893	61.6874	16.6017	72.3763	37.637	9.79775	32.3305	52.5502	46.2236	26.4569	39.283	66.3395	57.8874	39.1528	54.8813	47.3927	54.2562	19.4433	20.6694	65.9526	42.4369	72.8105	29.8817	28.4079	21.2531	49.7914	42.819	39.0483	110.134	75.1118	70.7208	49.7167	39.3041	66.4068	64.1731	43.9407	29.9104	91.4055	82.5647	58.037	27.8243	28.7727	42.2465	36.4711	21.5573	51.4353	84.8244	28.3264	72.9693	42.5306	18.4332	37.5668
ENSG00000064995.19	TAF11	2213.81	2074.73	1935.83	2379.88	2101.3	2133.89	2192.36	2133.85	2028.63	2071.62	2131.9	1838.66	2003.5	2355.49	1890.69	2191.76	2194.7	1851.93	1926.84	1785.26	2053.46	1993.88	2025.04	2136.23	2061.28	1841.18	2054.95	2012.91	2054.18	2146.35	2036.15	2246.56	2226.52	2066.37	2052.47	2095.74	1784.34	1854.16	2148.61	1765.59	1972.73	2191.4	1760.62	1857.12	1981.14	1844.98	1843.51	1775.33	1978.52	1960.65	1934.57	2185.95	2300.79	1796.53	1843.93	1987.96	2012.03	1939.44	2129.36	2018.44	2084	2235.54	2134.2
ENSG00000064999.16	ANKS1A	1850.52	1909.67	1832.19	1605.14	1851.61	1733.58	1691.69	1874.24	1933.25	1731.08	2030.16	1821.7	1662.88	1941.43	1747.05	1788.96	1937.01	1926.69	1980.48	1809.91	2273.26	1627.59	1783.29	2211.86	1795.27	1644.67	2020.83	1808.54	2013.35	1963.59	1667.66	1637.72	1862.47	1891.6	1752.16	1802.81	1885.74	1970.67	2127.66	1685.29	1680.63	1723.7	1754.14	1767.79	1822.16	1940.23	1748.64	1684.63	1747.12	1565.59	1533.68	1670.33	1692.45	1641.28	1807.46	1732.08	1643.91	1751.99	1556	1575.01	1741.63	1552.49	1743.3
ENSG00000065000.20	AP3D1	15021.2	13441.5	13653.5	15929.3	14350.2	14734.3	14644.3	14276.3	14188	13955.3	14507.3	13111	14576.1	15651.5	13907.4	13840.8	15167.9	13551.5	13700.3	13874.3	15072.3	13696	13930.2	14586.7	13427.1	12813	13987.5	13562.2	15481.7	14072.6	13355.9	14756.8	13457.3	12894.4	14903	12990.2	14756.4	14958.8	14967.9	13446.7	13664.1	13905.6	12999.8	12950.7	13559.1	15380.5	13754.4	14024.1	14284.7	12295.9	12787.5	13698.3	12499.7	13344.6	14222.6	14595.2	12973.8	12758.2	13889.7	12236.4	12978.2	13736.8	12468.1
ENSG00000065029.15	ZNF76	2135.64	2474	2403.62	2239.84	2274.25	2331.33	1953.43	2116.96	2298.54	2423.9	2137.3	2505.09	2208.23	2161.16	2479.72	2061.23	1892.93	2101.48	2686.63	2364.59	2620.25	2552.34	2280.28	2624.54	2333.05	1794.26	2731.72	2582.6	2142.65	2675.05	2494.68	2252.62	2603.24	2458.45	2058.56	2612.28	2464.22	2538.27	1903.84	2463.11	2274.22	2138.6	2321.55	2150.11	1863.42	2991.07	2577.52	2487.39	2890.27	2409.01	2287.09	2969.38	2995.45	2322.5	2911.25	2816.51	2860.21	2446.29	2500.53	2680.78	2461.46	2641.07	2381.94
ENSG00000065054.14	NHERF2	337.545	316.281	483.957	324.081	368.592	532.658	384.849	409.462	616.124	488.303	331.308	416.018	530.154	375.981	442.052	522.113	273.357	560.732	525.502	533.112	707.213	507.494	559.95	660.103	469.834	579.795	693.829	519.955	380.116	589.621	439.684	346.423	539.22	612.123	383.507	559.972	468.944	519.803	700.012	488.722	433.979	517.676	497.167	531.499	751.604	654.766	471.364	386.905	540.334	508.975	352.521	683.435	660.746	408.735	514.886	496.756	475.02	409.461	461.036	462.513	552.898	561.189	545.227
ENSG00000065057.9	NTHL1	1134.04	947.921	990.733	849.253	965.258	836.414	991.305	933.954	991.902	874.836	892.192	955.743	813.558	859.384	930.871	932.117	991.532	1093.17	984.221	923.444	1420.53	958.718	1015.33	1419.17	1001.85	954.227	1290.03	986.559	800.091	1107.44	732.806	606.241	1147.03	999.68	782.232	1308.45	898.056	889.241	1084.78	929.259	703.13	786.415	780.336	815.56	874.356	968.612	933.739	802.756	914.055	786.978	722.238	1194.71	979.301	702.348	810.945	954.146	887.511	716.295	893.746	765.617	758.109	900.155	962.523
ENSG00000065060.18	BLTP3A	2766.58	3119.47	3541.73	2651.89	3004.95	2452.83	2790.61	2739.6	2687.67	3470.96	3096.11	3674.32	2573.88	2957.06	3557.57	2685.04	3214.64	3659.41	3780.33	3935.17	3054.75	3385.77	3493.5	3168.87	3492.66	3900.11	3260.62	3677.67	2445.96	2833.88	2745.93	2531.49	3070.7	4224.19	3826.95	4222.89	3537	3826.82	2571.47	2829.08	3099.4	2574.24	3343.99	2586.92	2817.26	3942.63	3840.81	4377.53	3888.78	3756.17	3523.06	4030.18	3622.28	4190.85	3949.6	4343.33	4246.94	3228.56	3892.43	3613.67	3072.84	3286.23	2767.76
ENSG00000065135.12	GNAI3	3895.1	3449.58	3334.45	3910.51	3375.7	3374.95	4468.62	3807.58	3669.08	3438.67	3786.64	3590.52	3421.41	3791.06	3469.61	3558.7	4286.52	3939.27	3564.65	3688.64	2939.77	3537.6	3755.49	2758.05	3956.74	4149.74	3008.49	3522.13	3377.3	3880.4	3088.25	3531.79	3766.1	3392.03	3384.6	3781.2	3243.68	2840.99	3840.07	3111.3	3077.5	3800.06	3577.44	3604.36	4187.65	2175.87	2994.96	3443.55	2162.49	2808.25	3082.41	2376.37	2969.76	3445.2	2633.42	3444.49	3243.45	2729.04	3588.66	2809.88	3073.9	3908.86	3282.53
ENSG00000065150.21	IPO5	34260.3	32415.6	30005.3	33108.3	32736.6	29476.3	34382.9	34410.7	30456.2	29878.5	30736.1	29181.1	31011.8	31714.2	30460.4	30446.7	35926.4	34404.7	42119	39599.2	51373.2	42408.7	40020.7	52624.3	43458.5	40646.7	50523.5	27937.4	31702.3	42334.1	26248.1	29695.4	42718.7	32969.5	34633.3	46490.6	41727.9	30655.4	46136	40061.4	28426.7	40250.5	39538.8	29104.7	41867.5	27931.3	33360	32925.5	26353.7	32353.9	30348	29329.5	32798.9	31745.1	32283.3	30124	28614.2	31238.4	29551.2	27460	31155.8	30621.7	29486.9
ENSG00000065154.12	OAT	2738.07	2525.64	2481.59	2965.2	2530.42	2335.67	3124.39	3035.09	2768.74	2273.2	2555.04	2459.19	2483.59	2551.79	2261.48	2418.38	2834.49	2694.54	2382.27	2717.94	2641.62	2387.77	2708.67	2363.11	2455.11	2912.25	2591.43	2162.11	2544.15	2987.27	1928.33	2545.35	2787.9	1995.74	2373.08	2603.04	2332.95	2480.51	2572.43	2165.98	2328.46	2469.57	2142.14	2517.25	2509.37	2555.89	2329.85	2366.78	2054.89	2001.41	2393.49	2197.25	1979.15	2596.05	2127.12	2856.81	2495.12	2208.58	2750.59	2418.09	2387.03	3069.13	2970.83
ENSG00000065183.16	WDR3	4894.86	4081.22	3787.03	4249.85	3845.9	3711.25	4797.84	4528.36	3966.65	3543.38	5382.86	4090.34	3522.44	5142.63	3720.14	3891.03	6523.34	4586.89	4109.86	3694.8	3828.11	4182.05	3879.17	3901.8	4268.81	4161.24	3695.68	3581.81	5078.58	4563.58	3058.94	4162.28	4598.67	4001.44	5313.29	4842	3923.56	3671.48	5023.9	3296	3145.3	4122.55	3387.22	3330.13	3912.97	2864.73	3571.18	3410.75	2474.89	2888.72	2858.86	2718.09	3660.3	3235.03	3247	3956.24	3573.24	2763.6	3522.24	3119.72	2951.63	3878.14	3819.63
ENSG00000065243.20	PKN2	5016.26	5240.3	5051.6	4671.79	5386.2	5119.37	5061.4	5469.7	5207.48	5120.82	4571.7	4812.64	5096.81	4160.2	4874.82	4907.23	4311.01	4699.03	4743.75	4522.72	5392.12	4742.63	4423.38	5611.34	4415.06	4609.15	5530.73	5075.67	4739.3	4738.72	4772.66	4403.04	4559.63	3832.11	3766.08	4517.66	4907.62	4732.99	4475.32	4899.83	5016.84	5042.86	4847.38	5213.15	4852.73	5391.54	5265.89	5022.05	4836.39	5477.49	4941.74	3520.65	4374.48	4892.14	4673.66	4331.15	4516.22	5379.54	4157.14	5023.66	5018.61	4125.97	4722.25
ENSG00000065268.11	WDR18	3070.09	3235.66	3227.96	2967.9	3317.33	3153.64	3018.6	3177.55	3091.11	3125.53	3798.34	3029.85	3329.33	3696.33	3162.29	3139.09	4386.45	3549.28	3109.22	3309.61	3526.91	3201.04	3351.83	3870.99	3292.29	3175.15	3695.68	3258.99	3898.38	3416.97	3114.43	3458.17	3576.16	3258.92	4124.22	3710.05	3156.77	3273.16	3642.92	3579.37	3151.56	3027.79	3313.73	2966.57	3431.02	2986.05	3126.78	3108.75	3032.58	3049.67	2916.89	3079.81	2676.89	2928.74	3196.58	3322.64	3130.49	2911.26	3412.84	3170.24	3113.24	3630.32	3342.43
ENSG00000065308.5	TRAM2	5128.47	4959.06	4866.19	5172.72	4668.48	4700.62	5135.27	4274.03	4677.2	4704.93	3944.19	5127.89	5101.28	4063.52	5204.41	4373.1	3722.16	4347.44	4096.72	4097.46	3243	3755.25	3448.53	3336.93	3564.06	4101.05	3025.55	4983.43	4360.15	4213.29	5034.38	4197.79	3767.15	3796.79	3875.65	3632.43	4003.23	5295.61	3909.59	3881.09	5453.95	4088.6	4639.87	5458.8	4302.36	3605.72	5437.66	4894.69	3591.43	5356.26	4503.24	2975.46	4367.29	4772.8	5033.01	5250.62	5409.78	5557.57	4511.71	5852.14	4881.45	4094.22	4916.18
ENSG00000065320.9	NTN1	919.74	853.866	1158.07	599.684	691.786	900.419	424.975	625.802	693.378	1112.63	1071.35	668.422	1047.79	875.009	517.769	619.009	605.501	281.881	603.232	515.649	296.114	502.186	475.62	282.901	430.681	387.71	205.684	1147.52	1593.38	239.329	917.055	1145.8	160.394	496.218	510.328	84.0882	659.962	1187.98	804.776	605.739	1046.35	516.733	352.34	632.439	369.262	1303.52	1067.56	513.301	881.658	842.369	313.83	551.27	356.577	306.287	1335.48	413.338	706.983	1196.97	315.497	502.927	679.427	241.68	301.55
ENSG00000065325.13	GLP2R	4517.76	4703.64	7156.67	6855.07	5195.96	8185.14	5341.37	4966.31	8012.47	6690.44	6433.51	7687.85	8260.74	5498.11	7764.31	5434.14	3530.13	5625.5	7623.06	9116.31	5742.16	8582.81	10821.2	5692.57	8143.79	9803.4	5248.27	6980.97	5198.16	6596.79	9379.92	8179.92	7749.57	3408.33	3485.04	4165.6	7791.9	5851.27	7968.71	9951.1	8627.42	11072	9890.39	8181.51	11770.1	4368.78	5374.74	10074	4697.55	8147.78	10002.8	2044.22	2144.6	11811.1	5009.41	9031.58	7533.76	7579.74	10846.1	7632.59	6474.23	9144.92	6824.98
ENSG00000065328.17	MCM10	2208.3	2071.04	2165.92	2182.38	2093.73	2272.75	2143.12	2361.8	2503.6	2043.24	2539.73	2402.33	2275.28	2687.53	2288.2	2126.09	2875.64	2630.89	2192.87	2199.21	1502.95	2115.98	2298.27	1538.68	2208.68	2006.71	1459.7	2169.34	2364.3	2271.45	2004.75	2237.03	2191.7	2116.17	2383.22	2087.42	2160.95	2332.14	2263.85	1936.53	2085.39	1733.13	2079.46	2291.25	1997.24	2472.67	2135.12	1987.59	2371.92	1930.34	1743.26	2346.81	1919.55	1939.11	2022	2233.53	2225.84	1928.97	2291.51	2195.82	2109.52	2370.72	2235.73
ENSG00000065357.20	DGKA	286.039	410.335	594.25	214.557	379.401	405.731	247.142	391.522	453.032	572.459	459.15	638.492	508.697	323.246	483.251	584.575	386.031	670.857	680.962	700.544	768.267	536.16	496.984	537.792	616.082	878.101	802.833	586.871	392.754	637.487	527.62	284.933	433.697	702.674	357.128	545.187	744.155	642.285	527.628	601.15	480.924	403.58	741.428	590.455	593.637	1068.88	499.326	680.22	761.327	443.132	588.968	932.115	559.013	490.059	683.296	617.664	514.353	535.127	501.084	467.004	579.48	540.707	444.71
ENSG00000065361.17	ERBB3	44.1475	94.9765	162.587	44.8865	59.4504	106.315	40.1264	54.8764	74.3926	140.913	61.22	119.717	95.6601	48.8286	90.192	92.8913	55.8472	84.8675	133.565	108.882	98.7045	94.4916	94.4494	66.2904	89.8212	100.026	104.264	129.311	55.4133	63.0959	114.108	51.9635	46.4299	134.015	72.0343	44.3542	94.151	126.465	75.2394	64.2451	78.2414	56.5766	77.8175	105.406	49.302	166.449	149.798	149.552	123.802	117.054	142.943	146.078	125.367	97.1669	169.483	103.1	102.871	135.091	66.4204	92.0536	118.023	60.42	69.0417
ENSG00000065413.20	ANKRD44	343.983	377.14	402.188	389.615	380.482	424.173	343.81	333.48	361.472	380.661	489.76	495.829	415.719	500.005	460.981	349.143	406.607	353.615	443.392	429.365	410.082	455.471	420.525	386.538	432.984	404.528	338.384	395.166	479.277	459.077	416.653	448.618	381.991	295.195	361.186	363.15	465.323	398.316	398.102	416.446	407.899	436.583	461.501	385.002	417.558	726.961	414.441	524.879	590.086	454.629	543.828	460.84	359.659	500.621	432.289	569.863	504.268	455.539	551.876	584.877	363.637	472.095	383.791
ENSG00000065427.15	KARS1	9956.19	8882.61	8024.75	10633.6	9311.01	7987.7	10353.5	9704.68	8344.37	8416.62	7545.37	8625.63	8580.8	8387.79	9237.44	8444.3	9129.54	10057.8	8813.1	8990.99	10553.2	8948.04	9384.22	11168.5	9622.39	9474.11	11220.7	8141.15	9189.86	10012.7	6980.5	9607.19	10619.8	9435.39	10802.1	11460.9	8632.02	8118.68	10631.6	7991.63	7554.99	9223.87	7346.19	7599.09	8795.88	7721.83	7915.31	8495.51	7313.6	7559.38	7615.74	9946.33	8522.9	7631.83	7237.36	8696.98	7782.87	6568.13	9098.62	7618	7198.31	9896.59	8435.28
ENSG00000065457.11	ADAT1	1466.99	1385	1427.15	1531.53	1358.71	1257.33	1420.84	1345.53	1387.71	1300.51	753.547	1322.88	1274.87	808.602	1380.72	1378.96	797.537	1443.76	1060.86	1238.79	1056.24	1175.31	1288.56	1103.59	1076.7	1239.26	1087.19	1196.35	1030.49	1118.32	1299.16	1077.38	1341.19	1512.2	1167.77	1411.02	1151.54	1253.7	1155.26	1092.17	1425.04	1205.08	1276.42	1277.38	1335.18	1361.67	1331.2	1301.58	1481	1317.9	1161.81	1433.82	1343.07	1130.09	1315.1	1196.9	1294.96	1261.89	1313.76	1280.89	1288.68	1231.95	1274.23
ENSG00000065485.20	PDIA5	2314.99	3006.05	3322.09	2039.64	2846.05	2663.29	2481.45	2913.73	2859.35	3271.34	2362.37	3702.26	2640.04	2026.39	3064.3	2790.74	2251.52	3316.9	3162.86	2182.78	3131.07	2759.37	2008.17	3048.42	2850.1	2683.87	3301.38	3661.39	2325.42	3084.09	3139.55	1969.42	2599.02	2831.52	1901.3	2748.11	2519.44	3023.22	2101.94	2461.96	2967.96	2170.66	2810.08	3017.48	2289.02	3029.17	3766.91	2879.12	2749.11	3444.73	2582.64	2558.1	2751.91	2594.99	3123.64	3152.99	3940.35	2888.22	2290.53	3179.22	3056.89	2313.37	3316.03
ENSG00000065491.8	TBC1D22B	840.642	911.037	794.868	787.309	879.865	810.377	883.693	851.639	802.105	923.764	918.301	872.939	872.563	955.088	937.552	917.702	1016.03	1138.64	964.514	899.819	1002.31	900.325	812.94	930.866	946.578	816.138	971.551	839.163	910.917	1113.97	777.821	859.13	1028.84	1090.23	954.709	1303.83	982.248	922.102	791.442	860.425	789.717	772.271	878.689	820.026	861.276	817.204	963.699	1085.46	718.517	981.371	990.927	918.203	1091.31	1061.44	942.884	932.589	946.006	897.463	931.84	921.659	858.056	924.733	867.083
ENSG00000065518.8	NDUFB4	3529.96	3105.64	3129.08	3904.23	3380.02	3232.83	3835.72	3761.14	3399.17	3094.22	4200.78	3306.19	3211.32	4586.96	3613.25	3340.08	4527.54	3877.64	3724.49	3578.73	4180.19	3897.51	3944.39	4400.37	4196.26	4000.14	4528.85	3110.69	3452.15	4224.16	3030.68	4226.37	4679.92	3250.77	4329.16	4854.02	3335.12	3024.22	3751.49	3848.97	2973.17	3667.11	3460.72	3030.88	3831.47	3228.71	2778.25	3037.35	3549.77	3066.39	3166.24	3676.29	2928.65	3243.47	2675.26	3507.28	3625.68	2991.89	3891.46	3499.16	3218.51	4663.6	3979.04
ENSG00000065526.13	SPEN	6293.78	6049.91	6521.53	5530.02	5746.15	6318.12	5118.85	5601.61	6350.08	6036.76	6453.31	5961.92	6256.35	5887.76	6046.21	5753.66	6340.12	4853.61	5833.07	5865.26	5265.94	5809.64	5577.01	5286.42	5305.21	5539.47	4711.78	5913.93	6590.3	5287	6510.46	5231.86	4944.78	4712.26	5034.29	3869.91	6251.08	6099.22	5766.77	5684.54	6381.37	5970.72	5695.81	5880.43	5323.61	4797.94	6397.36	5920.33	4639.7	6166.23	5633.88	3125.02	4753.67	5589.21	6202.22	6101.66	5766.8	6362.88	5862.58	6059.82	5711.86	5033.29	5315.2
ENSG00000065534.20	MYLK	709.12	219.46	381.271	668.809	237.801	305.926	455.982	177.293	220.317	239.748	297.998	315.256	243.173	293.948	325.137	196.994	200.854	278.85	322.965	263.988	651.246	438.484	287.846	638.629	331.648	167.299	566.817	145.588	521.08	576.566	170.639	527.43	528.667	106.85	344.953	391.796	141.227	316.661	706.679	172.085	316.095	698.721	98.3527	155.43	387.373	327.884	397.463	251.826	271.903	372.064	251.494	172.163	240.458	196.446	302.495	363.663	307.603	327.778	294.008	356.988	216.906	226.319	190.88
ENSG00000065548.18	ZC3H15	7495.88	6319.16	5437.62	8855.21	6601.15	6272.56	9283.79	7730.18	6666.73	5903.67	7880.28	6506.64	6396.71	9165.14	6941.44	6928.41	10482.6	7510.77	5946.93	7156.43	6840.12	6721.65	7742.6	7483.34	7447.1	9404.18	7662.46	5648.98	7054.99	6714.28	5263.64	7830.04	7736.91	6731.54	8177.42	7602.13	6152.41	5759.65	7769.66	5902.52	6223.84	7860.38	5985.46	6818.37	7787.71	5921.97	5662.36	6343.9	6213.26	5527.66	6574.3	7844.72	6304.31	6492.23	5602.6	6207.57	6008.85	5577.47	7264.25	6292.2	5838.39	7917.06	7729.63
ENSG00000065559.15	MAP2K4	1348.34	1214.41	1152.37	1392.38	1149.01	1140.17	1447.29	1317.03	1121.61	1198.74	1420.67	1153.28	1129.15	1418.96	1233.74	1177.96	1528.45	1287.16	1244.78	1264.47	1403.23	1162.57	1210.98	1345.41	1164.22	1056.91	1333.63	1161.99	1242.43	1289.12	951.601	1229.8	1381.29	1078.46	1292.56	1203.11	1271.04	1096.37	1278.12	1130.03	1179.88	1264.49	1099.17	1180.02	1251.67	1202.24	1250.31	1232.11	1137.36	1132.91	1248.87	1246.88	1052.26	1382.52	1099.5	1112.55	1070.06	1058.73	1248.31	1116.99	1136.63	1390.68	1279.3
ENSG00000065600.13	PACC1	869.154	1017.08	1159.98	711.002	992.281	1052.3	740.515	866.414	1042.45	1222.23	1167.68	1429.62	1138.09	961.924	1208.13	987.371	936.665	1169.96	1060.86	912.145	1061.33	1006.5	998.465	1107.33	965.002	888.723	1076.76	1256.03	934.249	1128.11	1171.44	821.89	1054.17	880.153	667.586	828.87	1019.37	1029.65	727.632	1204.6	1015.05	871.28	1049.46	1001.36	797.888	1115.01	1153.44	1060.37	1157.03	1256.24	989.853	933.854	866.265	951.602	910.704	1119.11	1370.6	1136.23	914.258	1297.73	952.686	852.024	1115.84
ENSG00000065613.15	SLK	4678.72	4288.7	4128.37	5024.59	4549.57	4483.65	5344.11	5162.6	4651.45	4119.75	5153.29	4539.28	4410.2	5290.1	4967.24	4726.25	6184.34	5144.59	4216.06	4169.36	4418.3	4481.45	4552.69	4942.84	4785.86	4919.84	4955.38	3885.65	4234.74	4633.2	3890.15	4449.81	4608.17	4399.86	4642.66	4588.81	4177.95	4211.2	4478.17	3949.93	4616.24	5051.35	4252.94	5042.54	4601.19	4509.16	4011.58	4176.84	4620.03	4270.37	4288.29	4842.3	4628.3	4472.85	3862.71	4337.71	4115.83	4306.15	4730.5	4410.72	4171.19	4760.89	4528.33
ENSG00000065615.14	CYB5R4	1262.8	1058.57	984.078	1568.33	1313.31	1187.9	1635.15	1347.64	1147.36	962.906	1523.3	1197.17	1127.36	1973.65	1453.09	1146.73	1970.33	1579.14	948.092	1041.57	1181.4	1125.41	1263.82	1177.35	1187.25	1189.69	1213.25	924.164	1131.6	1369.62	1084.55	1479.23	1507.92	1020.51	1400.1	1400.85	975.006	1180.01	1101.92	1124.29	1114.16	1295.6	1111.06	1244.33	1362.35	1132.05	974.684	1070.02	1306.29	1186.21	1218.78	1361.65	985.467	1189.24	880.669	1120.98	1252.6	1121.57	1516.93	1463.88	1206.81	1596.52	1502.67
ENSG00000065615.14	RIPPLY2-CYB5R4	1262.8	1058.57	984.078	1568.33	1313.31	1187.9	1635.15	1347.64	1147.36	962.906	1523.3	1197.17	1127.36	1973.65	1453.09	1146.73	1970.33	1579.14	948.092	1041.57	1181.4	1125.41	1263.82	1177.35	1187.25	1189.69	1213.25	924.164	1131.6	1369.62	1084.55	1479.23	1507.92	1020.51	1400.1	1400.85	975.006	1180.01	1101.92	1124.29	1114.16	1295.6	1111.06	1244.33	1362.35	1132.05	974.684	1070.02	1306.29	1186.21	1218.78	1361.65	985.467	1189.24	880.669	1120.98	1252.6	1121.57	1516.93	1463.88	1206.81	1596.52	1502.67
ENSG00000065621.15	GSTO2	68.0608	153.069	188.258	71.8184	134.034	154.048	54.7178	135.08	137.34	134.063	27.0088	56.8657	73.3096	45.8989	60.128	64.063	19.5955	28.2892	87.5836	234.199	43.7556	85.998	202.392	55.0864	84.0635	155.792	41.7056	165.481	56.3855	28.2844	147.608	78.8113	64.3687	110.472	63.9178	63.7592	213.65	111.529	75.2394	196.177	99.1058	109.381	207.513	92.0073	97.5979	352.952	119.838	135.079	459.342	100.332	185.933	401.714	92.4838	116.178	100.832	107.787	101.862	94.2494	113.305	75.2145	74.4286	92.1661	43.6587
ENSG00000065665.21	SEC61A2	699.922	829.892	927.03	663.422	812.849	799.529	501.58	693.342	639.967	1026.51	815.667	978.689	927.992	700.203	927.53	798.385	483.029	614.279	793.726	738.55	402.959	680.552	675.763	404.278	652.931	611.661	345.967	1020.02	779.675	833.302	997.663	770.792	625.748	648.343	512.357	476.808	697.08	825.51	663.821	751.438	894.039	715.694	564.177	625.293	562.446	761.052	940.73	849.069	794.881	935.385	829.714	593.006	675.132	721.359	877.451	1090.05	1098.29	911.077	974.818	1024.94	767.678	857.144	901.604
ENSG00000065717.15	TLE2	644.738	673.134	882.342	368.967	485.331	556.524	675.765	621.581	803.059	776.001	604.998	637.495	540.882	379.887	379.697	695.083	527.119	732.487	1216.32	954.26	1020.63	751.686	610.548	604.083	932.759	842.694	924.158	684.533	903.14	858.322	426.074	491.921	486.459	939.916	877.601	830.718	732.386	772.734	780.013	538.053	439.195	462.985	753.316	635.119	790.845	1432.86	854.846	809.51	1017.03	554.96	609.388	1541.64	1040.96	793.178	940.739	766.691	727.154	651.368	490.339	498.437	782.564	650.283	782.811
ENSG00000065802.12	ASB1	1614.14	1520.55	1428.1	1443.55	1344.66	1422.23	1528.45	1461.61	1485.95	1839.7	1348.64	1596.23	1656.62	1267.59	1394.08	1643.22	1259.99	1506.4	1308.28	1380.54	1250.6	1159.38	1362.77	1098.93	1274.77	1381.77	1166.81	1380.82	1463.11	1617.65	1371.39	1399.55	1366.52	1463.3	1615.19	1399.93	1552.59	1457.84	1461.93	1330.79	1524.14	1385.18	1644.98	1540.9	1549.49	1609.34	1399.11	1683.67	1568.94	1365.98	1497.14	1544.25	1405.75	1799.7	1397.7	1836.12	1671.14	1277.6	1638.05	1507.66	1408.83	1837.18	1588.98
ENSG00000065809.14	FAM107B	686.126	1135.11	1458.53	965.06	1211.71	1550.24	1076.12	1440.51	1479.27	1078.38	1817.7	1734.9	1186.36	1792.01	1627.91	1246.03	2191.76	1721.6	1152.82	1388.76	1263.82	1450.29	1612.39	1345.41	1448.66	1790.72	1401.88	1490.24	799.119	1133.55	1299.16	1047.93	1210.34	1739.48	1615.19	1574.58	1861.29	1491.69	1013.35	1735.76	1531.45	1136.25	1956.25	1474.8	1266.76	1724.65	1407.1	1084.49	1761	1524.83	1259.62	1917.27	1626.69	1277.96	1147.77	1040.38	1539.02	1123.66	1206.31	1366.21	1108.99	1042.5	1399.11
ENSG00000065833.9	ME1	3956.72	3675.5	3320.19	4426.71	3441.64	3044.07	3819.3	3750.59	2993.83	3091.28	3350.9	3773.09	2970.83	4048.87	3513.03	3141.49	4316.89	4395.93	3634.72	3569.49	4096.75	3315.7	3229.27	4000.76	3386.72	3213.21	4071.03	3220.11	3509.51	4658.22	2960.54	3330	4576.51	4739.42	4411.34	5516.56	3511.65	3605.76	4287.69	2924.3	3098.36	3593.56	3052.17	3206.86	3982.4	4054.94	3062.87	4707.51	3378.53	2932.62	4219.5	4782.31	4033.32	4423.21	3243.78	4348.02	3976.65	2887.17	4392.54	3690	2763.43	4646.19	4031.83
ENSG00000065882.18	TBC1D1	1764.98	1604.46	1808.42	2088.12	1832.15	1928.85	1947.04	1717	1975.22	1814.26	2543.33	1774.81	1834.53	2762.72	1992.02	2058.02	2819.79	2673.33	1896.18	1826.34	2309.89	2034.22	2066.64	2271.61	2133.83	1871.28	2498.54	1860.99	2088.21	2294.3	1936.7	2256.95	2143.16	2508.26	2732.23	2589.18	1848.62	1794.41	2024.8	1708.23	1809.98	1963.21	1316.41	1316.69	1587.73	2421.53	1880.46	2006.89	2242.33	1997.23	2139.84	3180.67	2505.28	2168.3	1679.81	1791.13	1863.77	1800.16	1905.68	1848.93	1869.22	2159.76	2076.33
ENSG00000065883.18	CDK13	4153.55	3859	3646.32	4338.73	3759.43	3756.81	4559.82	4265.58	4116.39	3574.69	3953.19	3659.36	3776.34	3961.96	3739.07	3911.85	4179.72	3534.13	3660.99	3523.26	3693.79	3671.37	3400.18	3645.97	3683.82	3739.9	3594.26	3523.94	4092.81	3785.76	3699.62	4004.66	3602.54	3665.49	3717.38	3636.12	4026.77	3831.8	3949.59	3650.5	3879.73	3997.14	4078.93	4302.01	4312.42	3922.58	4153.39	3160.85	3627.3	4000.73	2835.21	3371.09	3933.65	3003.73	3707.18	2945.86	3748.73	3799.3	2863.89	3831.45	3851.15	3088.59	4067.37
ENSG00000065911.13	MTHFD2	9126.58	12323.9	13259.9	12121.2	11704.2	9245.03	10934.4	10387.5	8952.87	13373	10799.9	15493.4	10139.1	11479.6	15468.5	10414.2	13096.7	14533.6	14215.9	16706.2	13015.8	13888.1	13911	13722.1	13668.9	14371.8	14414	13281.9	9110.15	10838.4	9347.47	10658.6	12716.5	21401.7	21570.7	23338.6	16095.3	13530.8	9766.84	13505.2	10022.2	9644.43	14617.8	8596.88	9765.83	13593.7	14783	21974.5	13274.6	13304.4	19144.7	21277.8	18222.4	19507.3	16048.3	16866.3	16224.3	11585.3	17040.8	13778.9	11053.7	13925.3	11111.7
ENSG00000065923.10	SLC9A7	87.3753	113.419	121.702	24.2387	34.5893	42.3089	31.0068	45.3785	51.5026	108.621	122.44	164.611	50.0651	34.1801	64.5819	48.0472	44.0899	96.9914	153.271	105.801	229.971	71.1341	47.2247	141.917	77.1541	53.9961	152.605	206.174	117.632	107.698	88.9836	34.6423	43.2642	67.0075	51.743	41.5821	88.7192	115.512	105.716	58.5089	42.772	39.6036	51.8783	41.9839	57.3513	314.849	163.779	105.169	155.042	73.1586	45.1399	66.9523	59.6007	57.0328	234.917	126.532	166.408	152.893	60.5598	75.2145	108.453	44.0349	71.0724
ENSG00000065970.9	FOXJ2	1309.71	1316.76	1333.97	1246.05	1201.98	1314.83	1289.52	1359.25	1289.47	1257.45	1153.28	1248.05	1228.38	1120.13	1233.74	1334.91	1160.05	1380.11	1237.12	1378.49	1346.25	1228.39	1289.68	1235.24	1255.19	1193.23	1228.42	1275.93	1065.49	1383.76	1332.66	1112.02	1209.29	1683.34	1227.63	1437.82	1253.84	1175.03	1163.83	1165.59	1298.81	1313.52	1356.4	1484.62	1393.54	1463.95	1247.32	1585.25	1446.29	1310.58	1506.81	1758.15	1818.85	1558.9	1331.19	1473.4	1315.13	1353	1497.39	1250.58	1360.98	1551.46	1248.84
ENSG00000065978.19	YBX1	43923.1	39234.5	33723	55103.6	40727.8	38284.1	53276.9	48789.3	40545.9	37028.8	49523.4	34270.1	40770	58419.6	40825.8	41886	62849.6	43408.7	38788.6	40298.7	48009.1	43182.7	45302	52162.1	51315.6	48594.7	57911.1	36095.8	47872.3	36729.5	32083.3	67447.8	45771.4	43360.2	68280.4	50160.9	38754	34680.4	48554.2	37948.2	37601.8	51321.6	36843.3	39979.4	47120.7	22149.7	32533.1	40696.5	23379	34427.4	43685.7	34371.7	38367.4	40627.4	30963.9	34563.9	31952.4	33783.2	45889.7	34522.4	39609.8	52844.9	42849.5
ENSG00000065989.16	PDE4A	1023.67	1082.55	1058.24	700.229	956.61	964.425	843.567	1063.76	1051.03	1039.23	1398.16	941.776	978.952	1076.18	850.7	1216.4	1415.77	1147.73	1317.04	1242.9	1726.82	1085.06	1028.82	1254.85	1174.59	994.945	1488.13	1097.78	1123.82	1256.48	1012.32	762.132	939.15	1332.91	1149.51	1298.29	1233.02	1149.14	1160.97	954.498	884.65	766.613	1202.93	974.563	985.034	1600.32	1078.54	1148.17	1341	986.596	881.302	1540.77	1264.97	994.905	1097.35	1037.56	952.057	987.524	863.466	909.31	1220.63	1064.01	1039.69
ENSG00000066027.12	PPP2R5A	1640.82	1370.24	1402.43	1939.1	1565.17	1569.77	2117.58	1671.62	1605.16	1529.49	1747.47	1452.57	1623.54	1935.57	1462	1674.45	2142.77	1742.81	1262.3	1423.69	1607.76	1443.92	1514.56	1605.91	1631.75	1601.3	1743.1	1340.13	1687.68	1504.51	1468.75	1804	1451.99	1697.83	1881.01	1707.64	1467.49	1430.95	1721.93	1476.49	1486.59	1702.96	1312.09	1459.61	1550.5	1543.16	1390.12	1491.66	1463.65	1472.58	1391.81	1777.28	1556.81	1535.66	1581.13	1337.49	1477.5	1456.68	1477.85	1332.53	1450.29	1519.72	1510.8
ENSG00000066044.15	ELAVL1	6669.04	5465.3	5291.2	6576.77	5387.28	5197.48	6189.5	5435.93	5074.91	5282.28	5851.92	4996.2	5103.96	6002.99	4977.26	5201.92	6481.21	5861.92	5255.02	5447.19	6269.26	5377.53	5664.72	5986.68	5319.03	5073.87	5691.87	5077.48	6132.41	5604.66	4488.96	5748.9	5612.74	4954.03	5833.77	5779.91	5110.41	5075.55	6290.58	4913.6	4808.2	5416.27	4731.74	4796.89	5443.35	4995.47	4709.64	4785.66	4489.28	4324.72	4365.67	4813.61	4789.63	4812.93	4720.86	4956.31	4528.32	4638.12	4769.57	4281.62	4724.09	5090.64	4677.58
ENSG00000066084.13	DIP2B	3908.9	3782.46	3854.54	3565.78	3836.17	3804.54	3861.26	3907.83	4020.06	3636.34	4582.5	3450.85	3714.65	4588.92	3460.7	3777.31	4687.24	3879.66	3566.84	3776.98	4108.96	3547.15	3820.7	4185.63	3714.91	4032.89	3964.88	3479.63	4486.54	3798.81	3339.5	4183.06	3489.63	3411.95	4232.78	3369.07	3564.16	3961.26	4180.07	3162.92	3696.12	3632.22	3615.27	3795.53	3963.28	4408.89	3530.23	3574.77	3916.55	3272.28	3201.71	3761.5	3430.12	3416.69	3554.86	3601.01	3425.99	3438.01	3585.73	3282.5	3382.25	3408.1	3599.31
ENSG00000066117.15	SMARCD1	7513.36	7506.83	7354.43	8006.85	7516.69	7592.81	7809.15	7892.7	7892.3	7318.67	8512.29	6921.66	7637.61	9012.79	7194.2	7501.78	9596.89	7398.63	7447.89	7543.68	8304.41	7746.19	8522.94	8446.89	8170.28	7953.36	8563.86	7440.34	7946.47	6461.89	7143.81	8523.75	7237.79	7914.13	8889.65	7673.28	7680.55	7039.24	7773.47	7716.29	7213.86	8050.85	7226.22	7291.8	7446.62	7484.18	7158.34	6802.2	7420.05	7220.76	7187.99	8249.91	7176.74	7351.95	7295.28	6972.39	6284.18	6944.08	8033.94	6694.09	7682.1	8441.39	7226.03
ENSG00000066135.13	KDM4A	1674.85	1752.92	1899.7	2021.69	1842.96	1705.37	1784.71	1559.76	1593.72	2088.25	1809.59	1847.64	2024.95	1856.47	1956.39	1784.96	1862.55	1865.06	1890.71	1893.11	1737	1882.4	1975.57	1774.9	1798.73	1777.45	1654.95	1829.34	1841.28	1422.92	1807.94	1960.76	1536.41	1859.91	2141.75	1872.12	1906.56	1947.77	1657.17	1960.62	1779.73	1732.19	1697.93	1485.52	1694.38	1571.24	1975.33	2037.77	1568.94	1998.28	1997.98	1470.34	1613.33	2041.56	1907.22	2089.19	2005.98	1918.5	1961.36	1773.72	1659.76	1653.87	1506.73
ENSG00000066136.21	NFYC	2317.74	1896.76	2029.01	2607.01	2125.08	2128.46	2283.56	1902.73	1966.64	1917.98	1937.43	1685.02	2166.21	2431.67	1994.25	1951.52	2083	1781.21	1850.2	2116.01	2104.34	2075.63	2315.14	2360.31	1913.88	1807.54	2060.64	1938.76	2137.79	1739.49	2008.94	2262.15	2030.25	1954.99	2041.31	1849.02	1959.97	2010.5	2271.47	2120.09	1971.68	2201.77	1655.78	1729.38	1842.29	1371.7	1983.32	1944.18	1313.23	1809.11	2061.39	1334.7	1752.05	1940.17	2025.22	1751.77	1745.77	1850.43	2038.52	1758	1808.62	1967.23	1566.64
ENSG00000066230.12	SLC9A3	75.4187	124.484	154.98	72.7161	78.9069	130.181	68.3973	91.8124	110.635	122.32	108.035	103.755	90.296	109.376	64.5819	103.302	111.694	80.8262	159.84	191.057	128.214	180.49	187.774	115.775	160.066	154.022	109.951	139.258	97.2164	112.05	130.858	129.043	115.019	104.133	100.442	119.202	143.037	96.5917	108.573	180.116	124.143	103.724	215.079	122.379	111.684	96.2596	167.774	66.5747	94.8766	118.099	90.2797	82.6035	78.0975	88.7176	126.576	104.038	93.7938	79.5884	91.8165	95.4214	119.086	97.2864	79.1949
ENSG00000066248.15	NGEF	574.838	1100.07	1260.76	505.422	850.681	900.419	521.643	897.018	784.938	1288.77	1027.24	1089.43	1089.81	813.485	874.083	1189.97	916.09	1234.62	1129.83	1267.55	774.373	812.203	968.107	389.339	916.637	1041.86	482.458	1530.93	867.17	1274.97	1265.66	760.4	842.069	1889.79	941.519	1154.13	1108.08	1393.11	702.869	946.468	1021.31	639.316	1108.9	1087.12	834.11	1597.31	1503.97	1558.23	1133.89	1178.9	1151.07	1734.67	1693.48	1244.16	1369.81	1029.13	1377.66	933.069	889.839	1017.08	922.915	909.372	1025.47
ENSG00000066279.19	ASPM	15943.7	14444.7	15345.9	18653	16727.2	18107.1	17698.5	15585.9	15901.9	15645.3	16850.8	14696.3	18264.8	18013.9	15869.3	16195.1	15277.6	12550.3	14224.7	13290.8	11395.8	16615.7	14418.2	12347.8	14326.5	13756.6	10561.9	15723.5	18327.2	13714.7	17961.1	19631.8	13106.9	12593.8	12579.6	10134	14213.2	16817.9	16333.6	13988.2	19482.1	19529.3	12782.6	18246	15960.8	16077.4	17261.7	15502.3	16397.5	17498.5	16060.1	12175.8	16368.6	15708.3	16331.5	16718.2	16335.2	19508.6	15734.8	19303.2	14842.1	14515.1	15825.8
ENSG00000066322.15	ELOVL1	4989.59	4537.66	4991.7	4763.36	5134.35	5371.06	4777.78	4726.76	5381.07	5027.86	5286.53	4815.63	5740.5	5221.74	4796.88	4755.08	5147.74	4285.81	4685.72	4118.01	4349.1	4518.61	4241.23	4697.28	4577.43	4391.39	4309.89	5443.71	4787.91	4626.67	5582.94	4654.2	4379.18	4073.88	3972.03	3795.06	3939.86	4689.18	4565.79	4603.85	5325.63	4729.8	4384.8	5184.57	4439.19	3301.9	4468.97	4396.83	3373.91	4510.75	3915.35	2712	3356.14	4012.36	4142.68	5082.84	5017.46	4605.65	4852.6	4963.04	4519.94	4442.4	4925.32
ENSG00000066379.15	POLR1H	948.252	895.361	829.097	949.798	976.067	774.578	915.612	983.554	834.533	822.972	935.406	800.111	769.751	1039.07	865.175	868.054	1090.49	1080.04	835.329	888.519	1032.84	855.733	1005.21	1115.73	894.758	827.646	1031.27	831.929	874.947	851.795	789.337	904.165	994.022	1097.47	1162.7	1132.88	786.704	736.885	940.969	963.676	861.699	853.364	767.367	736.952	758.648	777.096	760.973	747.76	814.551	798.474	751.256	1089.5	932.031	754.1	721.912	806.994	730.18	756.089	913.281	755.513	767.678	937.022	870.129
ENSG00000066382.17	MPPED2	674.169	557.872	611.364	488.365	418.314	453.464	626.519	455.896	479.737	428.611	689.626	707.33	264.63	450.2	514.429	373.968	533.977	583.969	688.626	714.924	839.497	591.369	588.06	688.113	701.297	547.928	759.231	576.02	613.435	955.142	425.028	372.405	830.462	429.21	432.206	940.679	639.14	432.173	743.822	494.458	257.675	510.132	522.026	360.883	598.667	437.179	629.151	788.283	348.267	398.192	626.584	345.196	400.763	600.956	625.371	698.27	627.309	385.375	532.34	504.05	423.18	642.09	470.093
ENSG00000066422.7	ZBTB11	1629.78	1719.72	1769.44	1662.6	1778.11	1837.72	1424.49	1751.82	1773.02	1919.94	2253.44	2095.05	1891.75	2169.95	1806.07	1849.02	2186.86	1878.2	1794.37	1696.92	1712.57	1812.33	1588.77	1847.73	1680.12	1369.38	1701.4	1769.66	1971.55	1937.48	1879.12	1811.79	1883.58	2063.65	1893.18	1897.07	1942.77	2015.48	1979.08	1847.05	1994.63	1959.44	1593.1	1818.71	1835.24	2231.02	1858.49	1952.86	2125.47	1883.31	1855.03	2303.33	2422.05	2021.49	1863.24	1956.09	1972.69	1942.58	1943.77	2097.03	1827.75	2028.68	2070.24
ENSG00000066427.25	ATXN3	898.586	998.636	917.522	942.616	912.293	823.396	973.977	834.754	933.723	861.136	751.746	724.29	846.637	784.188	721.536	992.976	757.366	672.878	735.702	887.492	795.742	854.671	861.289	770.276	774.996	863.938	837.903	882.568	960.498	582.006	904.492	927.549	722.829	1029.56	1094.72	646.832	841.022	844.431	789.537	754.88	904.471	791.13	816.003	865.584	692.241	933.518	698.058	932.046	864.303	659.473	978.03	1002.55	731.65	929.423	961.12	731.075	655.548	870.236	663.228	682.544	915.472	727.088	658.942
ENSG00000066455.13	GOLGA5	2551.36	2538.55	2577.62	3011.88	2754.17	2558.06	2874.51	2692.11	2461.63	2652.88	1768.18	2107.03	2527.39	2000.02	2112.27	2669.02	1848.84	2288.39	2491.75	2503.26	2551.05	2471.65	2488.29	2331.37	2467.78	2485.59	2583.85	2526.53	2286.53	2273.63	2301.01	2567.86	2155.82	2879.51	2594.25	2506.01	2546.6	2612.95	2619.09	2410.34	2644.56	2744.91	2323.72	2524.4	2701.55	2577.95	1984.32	2860.78	2485.3	1979.46	2807.27	3331.09	2329.56	2843.19	2415.67	2136.05	2048.34	2362.52	2243.64	1974.66	2382.78	2255	2019.47
ENSG00000066468.24	FGFR2	1573.68	1736.32	1814.13	1983.09	2240.74	2496.22	1948.87	2106.41	2170.74	1755.54	952.512	1403.69	2099.16	1235.36	2160.15	2092.46	1137.52	1908.51	1894	1927.01	1711.56	2495	2396.09	1777.7	2244.38	2027.07	1944.05	1548.11	1483.52	1589.36	2330.32	1824.79	2325.71	1923.3	1439.67	1891.52	2084.9	1839.23	1905.75	2315.12	2334.72	2281.92	2267.51	2301.97	2369.52	1073.9	1753.63	3453.2	1528.44	2750.76	4235.62	1133.84	1970.93	3658.55	2059.54	1516.51	1117.46	2612.8	2107.87	1857.91	2547.58	2056.33	1543.29
ENSG00000066557.6	LRRC40	2001.35	1887.54	1787.5	2195.85	1995.37	1822.54	2229.75	2066.31	1909.41	1826	2187.72	1820.7	1872.97	2495.14	2033.22	1964.33	2589.54	1999.44	1978.29	1952.69	1299.44	2095.8	2080.14	1492.93	2111.95	2081.95	1417.99	1785.03	1988.07	1796.06	1797.47	2230.97	2121	1900.66	2123.49	2031.05	1891.17	1892	2168.61	1941.12	1956.04	2378.1	1812.5	1918.75	2261.86	1222.3	1802.57	1953.82	1273.89	1874.95	2043.12	1354.7	1790.08	2019.38	1787.08	1778.01	1734.68	1815.87	2058.06	2034.16	1757.58	2177.17	1940.28
ENSG00000066583.12	ISOC1	2668.17	1973.3	1811.27	2811.69	2189.94	2039.5	2850.8	2298.48	2036.26	1638.11	2391.18	2007.26	1948.96	2635.77	2376.17	2071.64	2767.86	2853.16	2229	2006.1	3038.47	2566.14	2148.72	3407.89	2684.27	2257.22	3644.5	1728.06	2235.98	2712.04	1609.03	2401.58	3187.83	2147.86	2265.53	3491.05	2068.61	1774.5	2719.09	1998.48	2071.83	2706.25	1956.25	1972.35	2604.96	1665.49	1726.67	2084.08	1540.01	1932.43	2082.88	2021.61	2396.36	2137.67	1647.63	1778.01	1762.92	1849.38	2355.97	1881.49	1916.01	2612.4	2278.38
ENSG00000066629.19	EML1	1099.09	982.038	946.046	1177.82	947.963	903.674	1191.02	1061.65	974.734	979.542	951.612	839.019	979.846	996.104	799.48	1012.2	972.916	898.181	914.154	1144.29	1173.26	820.697	1175	1036.37	940.82	1057.79	1134.58	925.973	1040.22	1192.3	914.961	1060.92	900.107	929.05	984.131	881.54	1137.96	1040.6	1086.69	1023.33	1028.61	1079.67	1085.12	1041.56	1069.55	1468.96	731.013	929.152	1373.4	769.211	800.695	1252.96	677.187	849.155	917.14	901.659	924.827	923.644	798.022	890.226	1005.85	932.925	910.742
ENSG00000066651.20	TRMT11	1268.32	1475.36	1432.85	1332.23	1406.27	1333.27	1206.53	1473.22	1269.44	1457.08	1448.57	1723.93	1314.21	1423.84	1568.9	1352.53	1431.45	1616.52	1603.87	1422.66	1640.33	1695.54	1456.1	1853.33	1644.42	1287.06	1720.36	1419.7	1391.17	1744.93	1307.54	1429	1808.65	1639.87	1433.58	1775.09	1397.78	1496.67	1455.26	1466.16	1377.05	1562.46	1495.82	1272.02	1350.27	1424.84	1619.81	1274.57	1338.69	1533.2	1453.07	1696.41	1797.27	1443.77	1380.54	1431.22	1581.38	1357.19	1551.11	1494.19	1341.84	1584.23	1475.26
ENSG00000066654.14	THUMPD1	2390.4	2279.44	2248.64	2145.57	1894.85	2050.35	2369.28	2126.46	2045.8	2333.87	1623.23	2104.03	2031.21	1455.09	1890.69	2004.37	1590.17	1889.31	2116.24	2157.1	2078.9	2014.05	1995.81	1975.64	1934.61	2188.17	1905.19	2132.27	1562.27	1765.6	1911.58	1378.77	1669.37	1927.82	1538.09	1773.25	2258.72	2306.25	2516.23	1863.11	2029.06	2330.01	1903.29	2136.71	2358.45	2073.59	2169.07	2203.72	1842	1882.27	2134.47	1660.76	1727.39	2278.14	2182.9	2001.08	1947.48	1982.38	1882.24	1692.89	2040.41	2057.35	1936.21
ENSG00000066697.15	MSANTD3	1248.09	1012.47	898.506	1425.6	1083.08	1046.87	1146.34	1090.14	979.503	955.078	1191.99	860.967	1109.48	1437.52	1103.46	1037.02	1365.81	1098.23	895.542	933.716	619.702	1115.85	1106.41	732.929	1055.98	927.671	705.204	890.706	1012.02	1073.72	1084.55	1292.16	1278.93	1140.94	1176.9	1292.74	872.707	917.123	1117.16	1006.12	1130.85	1377.64	627.944	810.2	874.356	631.704	907.774	1087.39	694.219	1092.15	1321.95	770.386	1179.68	1067.78	852.779	1111.61	955.083	1059.78	1365.53	1140.57	1080.28	1359.96	1125.99
ENSG00000066735.16	KIF26A	9223.15	9875.71	9398.65	6759.91	8101.46	7172.98	8618.97	8512.17	8513.19	8265.92	6964.68	6140.5	7318.45	5388.73	5236.7	7472.15	6736.93	6214.52	8741.94	10443.4	10042.4	7343.8	9551.76	8904.39	7500.07	8144.56	8303.2	8322	10459.5	7765.15	6957.47	6772.58	5984.18	8412.16	10617.5	7448.74	11210.3	9954.92	10358.3	9483.03	6937.41	7102.25	10498.9	8346.76	9117.86	10523.4	7402.01	6114.26	9096.59	5305.05	4560.2	8655.11	6431.74	5787.77	8630.77	7440.09	6450.59	6479.12	5678.95	4748.62	7295.07	5784.96	5712.19
ENSG00000066739.12	ATG2B	3460.98	3321.41	3024.49	3630.42	3629.72	3524.65	3605.91	3268.31	3449.72	3065.84	2379.48	2467.17	3300.72	2905.3	2729.14	3132.68	2617.96	2705.66	3160.67	2923.38	2582.6	3128.84	3162.93	2954.12	3208.23	3365.46	2806.6	3042.87	3138.14	2529.28	3381.38	3439.99	2729.87	3505.22	3493.16	2673.27	2968.47	3313	2964.81	3044.76	3913.11	3305.02	3580.68	3672.25	3362.6	3247.76	2559.54	3352.86	3585.64	2925.3	3830.44	3212.84	3177.33	3818.03	3340.32	2674.98	2631.27	3653.73	2815.05	2883.97	3470.5	2512.04	2563.68
ENSG00000066777.9	ARFGEF1	2391.32	2873.27	3177.57	2411.3	2770.39	2895.44	2762.34	2950.66	3343.85	2910.25	4567.2	3002.91	2886.79	4127	2745.85	2931.68	4655.89	3119.89	2847.56	2692.27	2442.17	2689.3	2722.17	2464.88	2692.33	2929.07	2506.13	3258.09	3125.51	2823	2915.52	3009.55	2436.51	3026.21	2878.33	2579.01	2682.4	3004.3	1971.46	2646.67	3022.2	1972.64	2829.53	3403.38	2334.3	3752.12	3126.78	3147.34	3420.19	3078.93	2786.85	3320.66	3002.64	3175.88	2894.09	3192.36	2987.28	3092.43	2941.06	2699.87	3004.79	3168.46	3011.44
ENSG00000066827.16	ZFAT	640.139	575.392	666.51	526.968	532.891	576.051	628.343	655.351	726.759	667.38	731.039	581.627	590.053	624.03	454.301	595.786	862.202	564.773	632.791	720.06	765.214	507.494	638.658	606.884	669.053	735.587	737.431	755.066	746.622	648.365	516.105	564.67	518.115	655.587	779.188	700.427	632.803	701.037	681.917	574.764	495.529	540.307	679.822	639.585	647.969	664.793	646.128	567.332	492.896	500.614	482.567	508.664	434.674	539.699	610.354	607.354	555.703	551.882	504.014	455.778	598.619	602.152	629.498
ENSG00000066855.16	MTFR1	1406.28	1578.64	1514.62	1537.81	1809.45	1791.08	1667.98	1936.5	1877.94	1639.09	2442.5	1636.14	1714.73	2694.36	1860.63	1851.42	2720.83	2120.68	1761.53	1572.63	2074.83	1879.22	1763.06	2096.08	1921.94	1483.57	2112.77	1578.86	1621.57	1939.66	1554.6	1893.2	2122.06	2020.19	2000.73	2480.14	1595.14	1560.4	1273.36	1498.29	1787.03	1358.78	1527.17	1582.88	1181.24	1669.5	1590.85	1763.75	1683.48	1799.7	1698.12	2362.46	2110.69	1715.21	1454.55	1583.06	1608.61	1565.59	1961.36	1710.85	1672.52	2172.05	1839.76
ENSG00000066926.13	FECH	1420.08	1277.11	1172.34	1659.01	1287.37	1100.03	1710.84	1482.72	1222.71	1215.38	1174.88	1229.1	1244.48	1278.33	1311.68	1230.01	1363.85	1566.01	1348.79	1339.46	1265.86	1427.99	1413.37	1347.28	1484.35	1537.56	1487.18	1067.04	1187.98	1437.06	1134.8	1409.08	1607.11	1514.01	1578.67	1967.29	1254.74	1101.34	1332.4	1239.01	1232.04	1443.65	1148.89	1185.38	1491.13	1216.28	1093.52	1249.48	1265.79	1165.31	1399.34	1366	1304.02	1331.82	1117.73	1285	1264.7	1113.19	1459.3	1289.87	1199.36	1497.19	1290.47
ENSG00000066933.16	MYO9A	1344.66	1460.61	1313.05	1155.38	1238.73	1251.91	1269.45	1228.39	1392.48	1392.5	1241.51	1573.29	1254.31	1136.73	1316.14	1456.63	1113.02	1365.96	1482.35	1329.18	1381.86	1293.16	1125.52	1108.26	1295.5	1225.98	1210.41	1365.45	1445.61	1380.5	1095.02	1144.93	1065.78	1416.21	1222.55	1311.22	1574.31	1621.15	1500.98	1132.32	1421.91	1283.35	1335.87	1478.37	1341.22	1754.73	1581.86	1865.06	1504.14	1279.23	1335.92	1665.11	1634.91	1550.45	1689.47	1641.17	1494.65	1422.12	1216.08	1273.03	1379.06	1322.07	1307.73
ENSG00000067057.19	PFKP	8934.35	8869.7	9737.14	955.185	1049.57	1174.88	9029.35	7744.96	8745.9	9813.03	10446.1	9850.74	1196.2	1161.15	1033.31	6990.87	11194.9	8709.02	8940.1	10067.5	7406.91	1000.12	961.36	827.229	6370.4	10563.8	5471.02	10097.1	10236.9	9666.73	1243.68	1157.92	876.892	6200.91	8735.43	5572	10186.4	10219.8	10736.4	1228.69	1122.5	1234.31	9321.89	8369.99	10165.3	12021.4	8688.27	8801.37	1439.35	1036.76	1041.44	7254.32	3961.39	6763.66	9111.33	11274.5	9968.36	1146.7	1207.29	1201.19	7513.04	8728.12	8422.08
ENSG00000067064.13	IDI1	6107.99	4896.36	4696.95	10522.3	6096.37	7111.14	6692.9	6376.21	6184.13	4903.58	6517.23	4972.26	6486.11	8601.65	5945.99	5643.15	7162.15	5456.78	4964.9	4660.36	4454.93	6334.12	6446.17	4805.59	6431.43	5622.68	4623.63	4816.14	5769.79	6523.9	6022.62	8052.61	7941.62	3551.4	4531.06	4100.92	4248.56	5245.83	7860.14	5327.75	7353.65	10078.2	4317.79	6634.35	7820.91	5951.05	4060.52	4206.75	6754.75	4841.01	5420.01	4656.23	3613.03	5109.71	3585.96	5396.83	5014.44	5335.56	7625.65	6470.7	5245.09	8175.13	6472.66
ENSG00000067066.17	SP100	896.747	835.424	830.048	1080.87	850.681	783.256	1162.75	905.46	822.134	810.25	783.256	794.125	849.319	961.924	874.083	839.225	860.242	911.315	632.791	748.822	732.652	811.142	704.997	726.393	856.756	788.698	825.581	707.139	716.485	964.933	786.196	847.871	940.205	841.216	871.514	973.021	767.693	780.7	828.586	737.671	933.681	1018.38	732.781	954.911	948.812	744.007	820.892	945.554	741.658	874.768	972.657	999.937	866.265	985.399	803.436	977.578	896.588	807.403	950.398	917.168	852.739	1052.74	1043.75
ENSG00000067082.15	KLF6	991.48	1019.84	1159.02	1275.67	1032.27	1332.19	1087.06	1043.71	1199.82	1127.3	1562.01	1184.2	1172.95	1759.78	1110.14	1092.27	1762.61	1186.12	1150.63	1411.36	1112.21	1182.74	1293.06	1100.79	1159.62	1349.02	1090.98	1067.04	1038.27	1360.91	1076.18	1387.43	1206.12	1182.59	1081.53	1268.72	1240.26	1317.43	1425.74	1183.95	1409.39	1402.16	1195.36	1503.38	1545.47	1425.85	936.735	1315.09	1310.92	989.732	1095.18	1373.83	1011.16	1219.87	1089.84	1337.49	1070.06	1177.07	1393.85	1059.74	1182.35	1427.55	1092.48
ENSG00000067113.17	PLPP1	845.241	834.502	891.85	835.787	978.229	989.376	837.183	808.371	952.798	972.692	659.016	859.97	1088.02	839.853	1024.4	899.284	646.651	796.138	789.347	622.477	716.371	850.425	761.217	834.699	838.332	783.386	817.998	1160.18	724.262	826.774	1244.72	814.961	931.763	852.082	559.027	644.984	720.617	825.51	653.345	1073.81	1131.89	1001.41	823.568	1107.66	945.794	979.642	1017.63	942.66	1152.4	1222.79	1038.22	759.082	772.754	906.187	916.067	860.419	1212.26	1233.62	1003.14	1374.07	966.509	838.711	1050.86
ENSG00000067141.17	NEO1	37.7093	31.3515	46.5892	38.6024	36.7511	34.715	24.623	31.6595	32.4276	32.2926	74.7245	31.9246	38.4428	101.564	42.3123	46.4457	63.6854	32.3305	42.697	41.0876	37.6502	53.0852	46.1003	40.1477	33.3951	27.4407	36.9663	56.969	43.7474	32.6358	62.812	64.0883	31.6567	47.0864	20.2914	21.2531	28.0642	30.8695	40.9531	33.2698	56.3338	53.7478	37.8279	41.0907	22.1356	58.1568	58.9205	38.594	68.2649	41.8049	23.6447	39.128	34.9383	24.2917	41.8344	68.4211	71.606	60.7385	59.583	61.7433	34.0245	46.083	45.6894
ENSG00000067167.8	TRAM1	10660.7	11216.4	12536.3	8552.67	9702.3	10300.6	8205.85	8923.74	9360.12	12454.2	14356.1	13916.1	10442.1	11664.2	11510.1	8260.92	11936.6	9918.38	13429.8	10792.7	11609.5	12262.7	9351.62	11378.6	11618	10377	11099.4	12895.8	10299.1	13363.3	10508.4	9458.23	11137.9	6891.82	6699.19	9026.09	12502.2	11043.3	9181.11	13772.5	10775.4	9768.89	11336.5	9794.76	8449.76	10749	13169.2	14127.4	8810.8	12427.6	11718.1	5992.66	6445.09	11234.4	10673.1	13911	13563.8	11806.3	11401.8	12517	9704.43	9582.2	10827.4
ENSG00000067177.15	PHKA1	1008.04	1398.83	1230.33	870.798	1240.89	1059.89	1032.34	1369.8	1055.8	1213.42	1155.98	1557.32	1005.77	886.728	1311.68	1176.36	1156.13	1781.21	1560.08	1369.24	1840.79	1315.45	1101.91	1590.97	1221.8	1117.1	1557.32	1429.65	1069.38	1794.97	1083.51	817.559	1310.59	1826.41	1344.3	2006.1	1495.55	1330.38	1083.83	1249.34	1042.18	910.883	1207.25	1042.45	869.326	1707.61	1629.8	1895.93	1384.97	1268.78	1369.24	1736.41	2020.26	1609.59	1487.8	1339.37	1387.74	1165.55	1014.87	1138.32	1155.77	1137.74	1120.91
ENSG00000067182.9	TNFRSF1A	2980.88	3498.45	3686.25	2287.42	3033.05	3025.63	2401.2	2644.62	2943.28	4211.74	2408.29	4062.41	3657.43	2141.62	3398.35	3129.48	2178.04	3319.94	3352.26	3529.43	2756.6	2962.15	3187.67	2667.49	2889.25	3299.96	2682.43	4813.43	2270	3744.42	4204.21	2203.25	2933.52	3418.29	2148.86	2320.28	3675.51	3284.12	2844.81	4234.44	3287.18	3069.28	4014.09	3322.09	3166.4	3723.04	3907.72	4706.54	3930.44	3974.6	3889.55	2950.25	2723.13	4324.98	3546.27	4279.6	4049.27	3794.06	3407.95	3846.04	3400.32	2995.4	3213.49
ENSG00000067191.17	CACNB1	505.857	558.794	444.023	487.467	553.429	608.597	540.795	599.419	616.124	585.181	708.532	555.688	740.248	687.507	629.117	727.115	834.768	580.938	539.734	478.671	586.122	520.235	516.099	634.894	556.201	669.198	647.385	530.807	667.876	561.336	697.213	514.439	599.368	677.319	662.513	680.098	517.831	538.723	605.725	689.487	610.283	675.147	791.144	774.469	858.258	537.449	548.26	558.649	660.665	678.285	664.201	689.522	698.767	722.415	576.028	523.937	491.157	706.87	631.971	675.808	688.996	645.162	756.413
ENSG00000067208.17	EVI5	1257.28	1132.34	1111.48	1373.53	1319.8	1271.44	1402.6	1256.88	1323.81	1063.7	1413.46	1062.49	1267.72	1517.59	1270.48	1383.76	1574.5	1360.91	1026.92	989.184	865.954	1149.83	1098.54	999.024	1069.79	953.342	921.315	1041.72	1358.11	1154.22	1197.61	1265.31	1233.56	1365.5	1442.72	1163.37	988.586	1154.12	1248.59	1016.45	1421.91	1189.99	944.618	1355.99	1210.42	832.244	1280.27	1201.24	888.601	1403.6	1170.41	892.987	1438.64	1289.57	1124.17	1068.49	1208.23	1268.18	1180.92	1237.11	1254.65	1138.76	1317.88
ENSG00000067221.14	STOML1	245.571	236.058	280.486	269.319	271.31	265.786	245.318	210.008	302.339	275.955	186.361	266.371	303.073	237.307	321.796	296.291	219.47	273.799	248.518	263.988	179.093	226.143	245.119	218.478	234.917	243.425	233.172	254.1	182.767	227.363	278.466	214.783	251.143	322.361	226.249	314.176	257.105	226.044	174.289	332.698	305.663	192.36	253.988	244.757	238.461	206.557	245.668	252.791	256.861	273.822	221.4	194.77	251.762	258.76	269.242	297.116	308.612	313.117	247.123	263.812	217.969	222.223	214.232
ENSG00000067225.21	PKM	71817.9	59021	57644.1	72906.4	58570.5	56591.9	65283.8	59655.9	56962.8	59036.7	67443.8	58690.4	62964	71445.1	60138	54648.1	70608.5	62083.6	56408.2	61124	69058.6	57582.6	62998.9	66008.4	57147	60737.7	63688.2	61026.5	67994.1	69275	53375.5	65681.9	68895.6	42629.5	53645.3	51914.8	56334.9	61187.4	76939.4	56666.5	53567.2	64841.5	48764.5	51553.6	61517.9	63632.6	53129.3	50555.3	51504.1	48871	47358.2	46853.6	35122.3	46677.1	49400	62792.8	56368	45505.7	60158.4	50819.2	47549.2	62820.4	54195.7
ENSG00000067248.11	DHX29	3174.02	2935.05	2881.87	3265.04	2988.73	2869.41	2983.95	3127.95	2887.01	2734.11	2783.71	2562.95	2735.7	3096.71	2857.19	2715.47	3038.28	2662.21	2569.48	2749.79	2348.56	2617.1	2710.92	2557.32	2719.97	2626.34	2330.77	2537.38	2812.47	2480.32	2496.78	2947.2	2648.61	2282.78	2621.64	2297.18	2528.5	2834.02	2941	2154.5	2832.34	3189.03	2172.4	2641.41	2690.48	2602.02	2622.46	2611.85	2640.35	2443.5	2634.23	2316.38	2362.45	2508.39	2493.98	2914.93	2506.21	2537.4	2890.27	2645.98	2525.26	3008.71	2395.14
ENSG00000067334.14	DNTTIP2	4401.88	3793.53	3334.45	4738.22	3948.59	4034.53	4710.29	4208.6	3861.74	3707.78	4724.75	3453.85	4006.1	5061.58	3932.82	3804.54	5225.14	3385.61	3624.87	3230.51	2747.45	3910.25	3851.06	3215.55	3999.35	3809.83	2997.12	3505.86	4547.78	3487.68	3457.8	4987.63	4047.84	3093.21	4375.83	3363.53	3293.47	3242.29	4366.74	3308.62	3505.22	4464.84	2938.69	3588.29	3661.43	2272.13	3318.52	3023.84	2262	3166.72	3233.95	2398.11	2667.64	3049.14	2962.74	2981.47	3122.43	3072.53	3574.98	3326.28	3026.05	3831.04	3661.24
ENSG00000067365.15	METTL22	731.193	828.97	828.146	813.343	929.588	840.753	707.684	755.606	866.96	941.378	478.056	839.019	941.403	533.209	881.877	904.089	530.058	835.541	814.527	757.039	821.181	837.684	806.193	850.571	849.847	732.931	804.728	908.792	490.943	840.917	1046.87	574.197	806.192	1148.18	572.216	819.629	712.47	868.329	760.013	855.836	923.249	796.787	927.325	881.662	849.202	1017.74	837.869	874.155	1059.84	952.107	987.703	1297.31	1225.92	882.952	992.227	868.854	890.537	913.172	816.581	871.142	905.902	798.772	915.818
ENSG00000067369.14	TP53BP1	4901.29	5106.6	4994.55	3859.34	4044.79	3937.98	3554.84	4033.41	3929.46	4861.5	4504.17	5450.13	3998.95	3777.38	4701.12	3875.01	3387.08	4313.09	4727.32	4667.55	4958.63	3847.61	3831.95	3969.02	3622.79	2722.82	3817.01	4695.88	4507.92	5703.66	3776.05	3363.77	4278.94	3518.8	3059.94	4122.17	4907.62	5146.25	5184.85	3859.29	3730.55	4010.34	3808.73	3555.23	4128.29	6000.18	4871.42	4837.76	4620.03	4028.95	4053.99	3796.28	3898.71	4086.29	4931.1	5773.62	5029.57	3967.9	4536.13	4208.65	3790.54	4719.93	3882.58
ENSG00000067533.6	RRP15	2082.29	1610.91	1363.45	2157.25	1731.63	1587.12	2079.28	1979.77	1570.83	1394.45	2198.52	1574.28	1604.77	2486.35	1821.66	1578.35	2706.14	1910.53	1636.72	1617.82	2045.32	1922.75	1646.12	2383.65	1890.85	1841.18	2238.83	1338.32	1832.53	1942.92	1361.97	1959.89	2378.48	1569.24	2081.89	2120.69	1543.53	1442.9	2127.66	1359.47	1576.3	1970.75	1441.79	1550.73	1720.54	1441.89	1232.34	1370.09	1726.29	1415.1	1353.12	1794.67	1557.84	1323.37	1194.96	1382.48	1324.21	1331.01	1789.44	1718.71	1457.74	1948.8	1717.92
ENSG00000067560.14	RHOA	9960.78	8248.2	8193.04	10728.8	8704.61	8648.37	10755.7	9209.73	8900.41	7889.18	10580.3	8358.27	8720.27	11591.9	8865.54	8969.62	12750.8	10641.8	8711.28	9311.48	11143.4	8886.46	10261.3	11120	9477.29	9632.56	11993.2	8001.89	9593.31	9605.81	7930.01	10758.2	10435.1	10138.1	11624.9	11987.7	8479.93	7827.91	10333.5	8767.16	8285.24	9583.13	8262.7	8681.74	10019.4	7799.03	7397.01	8973.12	7541.54	7829.02	9113.95	10137.6	8959.63	9286.84	7474.42	8241.46	7710.25	7558.8	9747.2	7946.92	8452.96	10617.5	9308.45
ENSG00000067596.12	DHX8	4684.24	4245.36	4281.45	4544.31	4346.36	4003.07	4565.29	4444.99	4211.77	3865.32	4688.73	4254.95	4169.71	4622.12	4132.13	4066.4	4947.86	4581.83	4101.1	4283.38	3914.6	4213.9	4499.84	3971.82	4146.75	4359.52	3792.37	3958.9	4342.66	4173.04	3961.34	4144.96	4313.76	4053.05	4268.29	4303.28	3924.47	4052.87	4419.12	4011.88	3996.57	4132.92	3965.45	3976.86	4381.84	4388.84	3757.93	3622.05	3871.43	3745.72	3748.76	3741.5	3628.45	4102.13	3948.53	4411.75	3990.77	3824.43	4386.68	3921.26	3903.25	4597.04	4045.03
ENSG00000067606.17	PRKCZ	2544.92	4278.55	4259.58	3173.48	3868.6	4403.38	2807.94	4180.1	4805	4410.38	2134.6	3630.43	4352.09	2642.61	3409.48	4230.56	2982.43	3490.68	5133.49	5820.06	2907.2	5077.07	5888.47	2674.96	5892.5	5086.26	2946.88	4336.88	3025.37	3291.87	4390.56	4606.57	3041.16	3794.08	4126.25	2922.76	6677.48	3574.89	3652.44	6993.54	3455.14	4326.22	7688.8	4104.6	4432.15	2509.77	3596.15	4373.67	2890.27	3273.33	4419.41	2525.06	2863.92	4409.48	3816.59	2901.8	2734.14	3540.63	3112.97	2496.67	4108.46	3355.87	2605.31
ENSG00000067704.10	IARS2	13018.9	14088.8	15253.7	11762.1	15305.8	15116.2	11530	14644.6	14423.6	15331.2	13922.2	15554.3	15346.7	13050.9	15579.8	14211.6	13121.1	14822.5	14068.1	13775.6	13826.8	14891.5	14653.2	15288.8	14379.5	13703.5	13920.2	15535.4	13244.8	14558.8	15010	12561.3	14471.3	10840.7	10282.6	11453.6	12934.9	13543.7	12038.3	15207.7	14757.4	13024.9	14064.4	14081.6	12293.3	16144.5	14754.1	12843.1	17080.1	16122.1	12264.1	11343.6	10832.9	11731.9	12690.9	15054.5	15849.1	15084.1	13248.9	16930	13440.7	12533.6	13676.4
ENSG00000067715.15	SYT1	49.666	144.77	72.2608	81.6934	143.762	111.739	118.555	175.182	120.173	39.1425	96.3315	44.894	85.8259	128.908	73.4898	106.505	146.966	67.6919	155.461	46.2236	286.955	216.588	79.8322	298.774	301.707	126.581	420.847	68.7245	38.8865	194.727	72.2338	68.4186	255.364	110.472	52.7575	348.365	109.541	131.444	65.7154	99.8093	199.255	66.949	127.534	259.05	103.635	181.489	101.862	101.309	239.506	224.701	142.943	245.202	190.106	208.064	76.1601	66.5465	72.6145	156.035	69.3508	112.261	190.325	80.9013	119.808
ENSG00000067798.16	NAV3	65.3015	78.3787	47.54	62.8411	64.8549	61.836	90.2844	110.808	47.6876	28.3783	45.0147	18.9552	34.8668	46.8755	30.064	32.0315	36.2517	47.4854	95.2472	86.284	179.093	82.8129	92.2006	181.131	73.6995	71.6998	145.022	43.405	57.3577	175.146	78.5149	38.9726	162.505	60.669	37.539	143.227	90.5298	57.7559	39.0483	89.4842	57.377	52.8048	126.453	83.0746	64.3945	96.2596	85.8841	53.0668	107.604	75.2489	64.4855	76.5169	46.2419	40.1342	49.3432	51.5501	46.3926	48.1719	52.7456	50.5172	76.5551	56.3237	59.9039
ENSG00000067829.20	IDH3G	4101.12	2534.86	2714.53	4143.92	2501.24	2616.64	4158.56	2555.97	2662.88	2699.86	2732.39	2530.03	2668.65	2912.14	2301.57	2705.86	3017.71	2611.7	2840.99	2793.96	2869.55	2635.15	2849.22	2765.52	2686.58	2982.18	2864.42	2670.31	3240.22	2804.51	2720.8	3084.9	2657.06	2702.03	3307.49	3076.15	2734.91	2720.5	3190.53	2856.61	2556.93	2822.23	2555.01	2452.04	2921.9	2767.46	2617.47	2698.69	2470.26	2398.56	2512.79	2824.17	2497.06	2813.62	2566.92	2847.44	2515.29	2519.6	2813.1	2357.47	2809.15	3155.15	2627.65
ENSG00000067836.13	ROGDI	230.855	244.357	275.732	249.569	209.698	258.193	279.973	273.327	262.282	286.719	204.367	251.406	320.059	284.183	302.867	300.295	204.773	277.84	264.94	325.619	355.133	296.215	353.061	300.641	290.192	377.088	360.185	355.378	220.681	299.162	341.278	239.898	287.021	383.935	303.356	341.897	358.498	300.729	362.863	364.82	263.934	342.288	339.371	309.966	375.299	391.055	312.578	395.589	317.027	320.853	338.549	390.41	346.301	326.354	278.896	300.865	344.919	302.645	349.684	331.168	316.853	322.581	323.887
ENSG00000067840.13	PDZD4	196.824	146.614	253.863	255.853	163.218	254.938	256.262	153.021	233.669	229.962	410.534	208.508	269.1	359.379	179.271	298.694	322.346	184.89	355.808	399.577	236.077	311.079	404.783	222.213	293.646	401.873	233.172	206.174	384.977	144.686	239.732	382.798	156.173	211.889	462.643	186.657	234.472	149.369	258.1	224.858	189.866	258.366	256.149	162.576	232.424	301.814	168.772	106.134	313.556	192.303	103.177	300.851	160.305	80.2683	263.879	154.65	168.425	249.237	117.213	141.448	237.108	132.105	133.007
ENSG00000067900.8	ROCK1	3581.47	3326.94	3362.98	3602.59	3036.29	3203.54	3940.6	3521.59	3495.5	3418.12	3800.14	3319.16	3345.42	3718.79	3217.96	3476.22	3963.19	3369.44	3044.62	3228.46	3487.22	3082.13	3166.3	3530.2	3234.72	3204.36	3420.81	3362.08	3273.28	3368.02	3202.36	3428.73	3002.11	3408.33	3159.37	3155.62	3466.39	3466.35	3448.63	2819.9	3388.37	3582.24	2976.52	3433.75	3317.32	4228.4	3451.34	3774.5	3738.37	3181.35	3562.82	3971.92	3513.36	3793.74	3244.85	3562.58	3443.14	3229.61	3455.82	3310.56	3245.09	3511.53	3363.75
ENSG00000067955.15	CBFB	3089.41	2528.4	2371.29	1949.87	1631.1	1634.86	2076.54	1738.1	1783.52	2251.67	2326.36	2708.6	1645	1655.29	1778.23	1613.59	1605.85	1680.17	2654.88	2959.33	2906.19	1938.67	2049.78	2088.61	1993.34	1863.31	1998.08	2257.06	2749.28	2865.43	1594.38	2030.04	2132.61	1358.26	1845.5	1890.6	2867.98	2271.4	3210.53	1897.52	1662.89	2235.72	1763.86	1590.92	2190.42	2687.25	2308.88	2560.72	1549.27	1616.81	1731.44	1372.09	1239.28	1839.83	2212.93	2516.58	2329.72	1682.87	1910.56	1582.87	1718.24	2001.03	1869.2
ENSG00000067992.17	PDK3	1459.63	1309.38	1165.68	1494.72	1481.94	1376.67	1585.91	1420.45	1542.22	1099.91	1210.9	1157.27	1418.81	1417.01	1410.78	1519.09	1412.84	1549.84	1398.05	1219.27	1268.91	1549.03	1533.68	1361.29	1517.75	1394.16	1325.1	1000.12	1243.4	1459.91	1202.85	1265.31	1690.47	1257.75	1255.02	1431.35	1225.77	1168.06	1267.64	1341.12	1417.73	1497.39	1349.92	1430.13	1539.43	1041.81	1266.29	1179.05	1153.56	1424.5	1390.74	980.808	1382.12	1498.69	1185.31	1285.94	1323.2	1476.57	1529.62	1617.67	1389.69	1548.39	1610.3
ENSG00000068001.14	HYAL2	2010.55	2061.82	2519.62	1247.84	1994.29	1970.07	1440.9	1785.59	2280.42	2504.14	1824.9	2184.84	2142.97	1467.79	1818.32	1949.12	1342.29	1961.05	1995.81	1957.82	1883.53	1698.73	1742.82	1782.37	1649.03	1564.12	1694.76	2778.82	1848.08	1911.37	2596.23	1444.59	1529.02	1595.5	1008.48	1170.77	1924.66	2011.5	1756.22	2333.47	2056.18	1549.26	1918.42	2037.56	1717.52	2665.19	2157.09	1659.54	2443.65	2211.48	1481.02	1585.99	1339.99	1612.76	1945.84	2014.2	2044.3	1994.94	1644.88	1928.64	1978.74	1620.07	2018.46
ENSG00000068024.18	HDAC4	2363.73	2469.39	2405.52	1728.13	1859.18	1773.72	1962.55	1805.64	1797.82	2316.26	1965.34	2378.38	1772.84	1536.15	1803.84	1761.73	1484.36	1872.14	2423.88	2740.54	2078.9	2178.62	2182.46	1651.66	1981.82	1844.72	1635.05	2171.15	2131.95	2756.64	1794.33	1597.01	2028.14	1782.04	1618.24	2133.62	2684.21	2286.34	2171.47	2232.52	1489.72	1650.15	2373.43	1567.7	1806.06	2060.56	2571.53	2560.72	1743.65	1925.12	1921.67	1515.56	2145.62	2357.35	2544.39	2676.86	2494.11	1805.4	1933.03	1663.7	1769.27	1891.45	1848.9
ENSG00000068028.18	RASSF1	1372.25	1290.02	1211.32	1086.25	1018.22	1068.57	1990.82	1425.73	1568.92	1236.9	1273.92	1242.07	1109.48	1016.61	995.453	1345.32	1507.87	1400.31	1372.87	1384.65	1334.04	1042.59	1051.31	1214.7	1305.86	1621.65	1465.38	1209.01	1432	1674.22	994.523	1104.22	1060.5	1696.92	2053.49	1875.81	1403.21	1255.69	1443.83	1127.73	994.188	1064.58	1734.68	1704.37	2115.96	1366.69	1142.46	1323.78	1020.5	965.694	1062.94	1407.74	1624.63	1471.23	1260.4	1344.99	1166.88	971.816	1009	960.95	1290.8	1313.88	1645.83
ENSG00000068078.20	FGFR3	271.323	312.593	579.037	359.99	445.337	542.421	349.282	408.407	517.887	488.303	499.664	456.921	596.311	594.733	438.712	604.595	515.362	635.496	492.658	417.039	563.735	491.569	400.286	503.247	507.835	346.992	571.556	657.405	501.636	494.977	724.431	447.752	396.764	567.753	367.274	385.327	450.838	461.051	400.959	517.402	497.615	459.213	627.944	568.123	523.205	944.547	518.3	307.788	733.558	442.087	305.231	673.001	515.854	307.343	510.595	411.464	490.148	614.715	356.521	506.295	535.886	378.905	483.292
ENSG00000068079.8	IFI35	717.397	655.614	671.264	747.809	553.429	660.669	808	617.359	760.14	827.865	503.265	806.097	847.531	475.591	701.493	868.054	566.31	881.006	748.84	1042.6	686.861	738.946	937.748	566.736	840.635	1094.97	606.627	680.011	533.718	629.872	768.4	601.911	664.791	785.98	745.708	668.086	747.776	636.31	676.202	834.039	549.776	662.889	937.052	669.063	745.567	865.334	753.982	1110.54	961.494	746.218	1277.89	1023.41	548.737	1442.72	729.421	866.98	823.973	675.454	859.559	706.119	872.941	977.984	767.582
ENSG00000068097.16	HEATR6	1339.14	1442.17	1563.11	1323.25	1397.62	1456.94	1232.98	1351.86	1421.09	1502.09	1632.23	1582.26	1593.14	1518.57	1408.55	1483.06	1535.31	1366.97	1393.67	1415.47	1334.04	1356.86	1402.12	1367.82	1397.99	1467.63	1352.59	1721.73	1600.18	1160.75	1583.91	1579.69	1144.92	1832.75	1542.14	1319.54	1375.15	1507.63	1476.22	1492.55	1451.12	1314.46	1402.88	1420.31	1367.38	1806.87	1422.08	1498.41	1575.88	1365.98	1335.92	1701.63	1556.81	1376.18	1600.44	1514.64	1533.98	1478.67	1307.9	1351.62	1395	1364.06	1290.47
ENSG00000068120.15	COASY	4714.59	5241.23	5489.92	4362.07	5042.47	4985.94	4274.37	4729.92	4792.6	5743.19	5480.09	6091.62	5427.59	5038.14	5497.26	5289.2	5738.54	6092.27	5678.7	5581.75	5996.55	5455.03	4967.59	5840.09	5319.03	5785.55	5925.04	6573.14	5021.23	6327	5690.76	4455.87	5624.35	7114.57	5691.73	6606.01	5525.94	5762.64	5089.61	5125.84	4816.54	4260.22	5010.58	4429.75	4589.11	6275.93	5657.36	5523.77	5912.43	5250.7	4821.37	6442.2	6219.02	5026.28	6442.5	6518.75	6563.55	5122.98	5685.79	5474.94	5122.81	5798.27	5110.1
ENSG00000068137.15	PLEKHH3	1726.35	1862.65	2108.87	1341.21	1649.48	1696.69	1557.63	1480.61	1882.71	2107.83	1645.74	2115.01	1902.47	1240.25	1683.58	1887.46	1390.3	1905.48	2102.01	2057.46	2393.33	1585.12	1598.89	2047.53	1725.03	1639.36	2240.73	2493.98	2120.29	2037.56	2128.28	1513.87	1648.26	2204.91	1861.73	2079.1	2103.91	2446.66	2004.8	1904.41	1893.44	1592.63	1921.66	2066.15	2004.28	3169.55	2146.1	2010.75	2532.74	1985.73	1661.58	2641.57	2517.62	2023.61	2474.67	2512.83	2544.53	2000.18	1867.59	2007.22	2277.52	2182.29	2141.31
ENSG00000068305.19	MEF2A	1735.55	1636.73	1638.23	1719.15	1560.84	1725.98	1719.96	1809.87	1861.72	1619.52	1807.79	1765.83	1782.68	1769.55	1777.12	1869.04	1834.14	1845.87	1683.79	1664.05	1800.09	1749.69	1704.59	1934.56	1769.94	1780.1	1909.93	1570.72	1600.18	1603.51	1692.78	1875.02	1749.56	1897.94	1960.15	1994.09	1645.83	1722.72	1669.55	1719.7	1994.63	2060.33	1777.91	2146.54	2136.09	1713.62	1761.62	1690.42	1839.68	1975.28	2024.85	2232.9	2242.22	1950.73	1686.25	1606.49	1708.46	1909.07	1906.66	2075.7	1957.47	2003.08	2155.52
ENSG00000068308.15	OTUD5	4274.03	4020.36	3950.57	4439.27	4017.76	3890.25	4053.68	4054.52	3773.04	3777.25	3962.2	3822.97	3981.96	4028.36	3861.55	3762.9	4164.04	3909.97	4117.52	4167.31	4461.04	4125.78	4349.17	4471.33	4415.06	4340.93	4555.39	3957.99	4206.55	4114.29	3693.34	4231.56	4275.77	3901.83	4287.57	4238.6	4307.41	3881.59	4525.79	4065.8	3590.76	4396	3693.09	3476.63	4030.69	3818.3	3804.86	4059.13	3546.3	3678.83	3987.35	3841.5	3619.2	3992.29	3756.52	3718.17	3599.46	3612.89	3896.34	3447.52	3745.89	3889.41	3602.35
ENSG00000068323.17	TFE3	2948.69	2260.99	2277.16	3081.01	2149.94	2343.26	3121.65	2210.89	2338.6	2420.97	2165.21	2172.87	2355.74	2518.58	2041.01	2307.87	2440.62	2267.17	2472.05	2562.84	2623.3	2295.4	2334.25	2308.96	2448.2	2535.16	2418.92	2418.02	2625.81	2563	2073.84	2672.66	2452.34	2713.81	2806.3	2774.91	2383.65	2529.31	3403.87	2174.01	2242.92	2782.63	2256.71	2202.82	2901.78	2387.44	2318.87	2735.35	1928.77	2135.19	2514.94	2518.1	2563.86	2719.62	2352.38	2673.11	2160.28	1962.48	2479.05	1965.68	2127.59	2659.5	2264.16
ENSG00000068354.16	TBC1D25	792.816	765.345	899.456	869.003	829.062	800.614	869.102	754.55	836.44	821.993	1192.89	861.965	833.226	1150.4	964.275	834.421	1198.26	983.049	708.332	808.399	914.798	835.561	825.308	877.647	777.299	820.564	869.183	894.323	980.913	895.31	961.023	918.022	907.493	982.475	1042.98	876.92	752.303	890.237	772.394	815.683	962.891	735.496	846.265	914.714	810.968	946.553	817.896	929.152	958.023	896.716	1000.6	910.377	927.921	938.928	860.288	846.359	828.007	888.039	942.584	836.341	887.827	911.42	859.976
ENSG00000068366.21	ACSL4	5310.58	3058.61	3218.46	7037.31	3782.12	4113.72	5802.83	3512.09	3898.94	3344.73	2124.7	3479.78	4271.63	2616.24	3510.81	3947.88	2328.92	3575.55	3015.07	3195.59	3522.84	3483.45	3869.05	3668.38	3446.6	3517.72	3492.84	3474.21	3358.83	3774.88	3891.2	4169.21	3658.46	3324.12	3222.27	2966.19	3311.58	3580.86	3703.87	3726.21	4435.77	4217.79	3396.95	4096.56	3906.93	5002.49	3179.71	3458.99	5790.95	3966.24	3781	4961.43	3363.33	3721.92	3104.33	3941.24	3567.19	3884.12	4589.85	3944.83	3500.27	4249.88	3546.51
ENSG00000068383.19	INPP5A	514.135	514.533	503.924	533.252	499.383	492.519	494.284	528.713	599.91	587.138	488.86	530.747	525.684	607.428	509.975	528.52	477.15	526.381	538.639	643.021	598.333	506.433	592.558	553.665	521.654	502.784	482.458	514.53	494.831	580.918	471.09	512.707	518.115	424.683	499.168	475.884	660.868	560.63	660.011	590.825	507.004	503.532	485.278	494.874	563.452	475.282	555.25	523.914	386.449	466.125	544.903	492.143	439.812	606.237	559.938	471.449	499.225	434.594	549.922	464.758	594.366	577.574	598.023
ENSG00000068394.11	GPKOW	1351.1	1265.12	1403.38	1337.62	1198.74	1146.68	1533.01	1367.69	1237.97	1432.62	1500.79	1441.6	1326.73	1437.52	1274.94	1338.92	1538.25	1574.09	1368.49	1334.32	1527.38	1246.44	1305.43	1415.44	1245.98	1297.68	1455.9	1353.69	1398.94	1505.6	1105.49	1337.19	1351.74	1371.84	1484.31	1539.46	1241.16	1396.1	1442.88	1202.3	1047.39	1264.49	1227.79	1182.7	1291.91	1560.21	1328.21	1466.57	1314.39	1120.37	1235.97	1632.07	1158.1	1342.38	1311.89	1451.84	1327.23	1003.23	1303.01	972.176	1123.87	1495.14	1313.82
ENSG00000068400.14	GRIPAP1	3515.25	3746.5	3819.36	3747.13	3438.39	3658.09	3739.96	3506.81	3610.9	3833.03	3238.36	3561.59	3629.72	3318.39	3642.2	3857.39	3079.43	3049.17	3605.16	3565.38	2919.42	3438.86	3359.7	2977.47	3220.9	3626.59	2948.78	3681.28	3804.08	2753.38	3725.8	3514.47	2935.63	3770.53	3802.6	2945.86	3639.3	3908.48	3292.44	3291.41	3581.37	3521.89	3485.57	3322.98	3337.45	4128.13	3802.87	3694.42	3973.25	3471.9	3757.36	4125.83	3842.19	3705.02	4039.71	3616.94	3645.85	3716.57	3379.63	3403.74	3724.62	3528.94	3310.96
ENSG00000068438.15	FTSJ1	3483.06	3525.2	3311.63	4192.4	3487.03	3664.6	3832.98	3657.72	3561.31	3209.69	4774.26	2718.58	3635.98	5277.4	2934.02	3361.71	5447.55	2835.99	3228.55	3299.33	3450.59	3631.03	3645.3	3790.69	3842.74	4230.29	3689.05	3401.87	3871.16	3752.03	3535.27	4682.78	4217.73	3348.57	4287.57	3853.27	3272.65	3230.34	4068.64	3621.82	3633.53	4172.52	3626.08	3858.95	4292.29	3064.26	3020.92	3222.6	3096.22	3215.84	3552.08	3402.39	2990.31	3452.59	2724.6	3036.77	3136.54	2990.85	3837.73	3454.26	3222.76	3768.57	3553.62
ENSG00000068489.13	PRR11	5340.93	4500.78	4417.41	5433.96	4810.08	4408.8	5891.29	4612.78	4319.54	4282.19	5097.47	4775.72	4309.17	5638.73	4608.7	4715.84	4959.62	5079.93	4275.17	4850.39	5333.1	4432.61	4904.62	4957.77	4214.69	3593.84	4726	4311.56	4540	4785.5	3921.56	4992.83	5014.43	4980.29	4687.31	4968.6	4829.77	4458.15	5242.95	4292.95	4648.58	5156.01	4111.36	4227.87	4554.9	4505.15	4586.81	5300.89	4333.09	4409.37	4794.5	4950.99	5185.26	5259.69	4455.9	4687.31	4465.79	4387.83	4864.32	4240.08	4145.67	4874.56	4737.48
ENSG00000068615.20	REEP1	496.66	554.183	702.641	430.91	552.348	545.676	462.366	481.224	589.419	608.666	850.778	484.855	505.121	735.359	535.585	466.859	710.337	488.998	578.052	562.9	415.17	561.641	570.07	367.865	608.021	464.721	376.298	492.827	683.431	543.931	436.543	646.08	499.121	186.534	457.57	382.555	477.997	532.748	491.437	643.598	537.258	542.192	603.085	503.807	567.476	488.317	460.378	411.991	497.524	512.11	323.502	273.026	203.464	327.41	481.632	591.421	711.017	520.466	487.409	657.847	521	422.94	547.257
ENSG00000068650.19	ATP11A	29718.6	32707	34874.4	25220.8	27549.3	31540.7	29109.9	26950.6	32835.8	36387.9	31848.8	34964.4	32621	27445.6	28624.3	30036.7	29261	24393.3	33917.8	32682.1	20632.3	30158.8	28224.6	19131.8	28392.7	29490.7	17726.8	37064.2	30836.1	31332.6	36482.2	26351.6	23839.6	25220.2	23319.9	19121.3	37030.3	30064.9	26405.2	33710.3	31314.3	27054.9	37687.4	33257.5	27823.4	39542.6	37797	39339.9	38905.2	31965.1	29262.5	21977.7	20273.5	36135.5	34794.5	41372.3	37945.1	36480.8	31790	34365.2	32856	26319.6	29497.1
ENSG00000068654.17	POLR1A	5938.76	5142.56	5017.37	5176.31	5552.66	5028.25	4805.14	5146.77	5117.83	4597.29	6408.3	4658	4796.42	6648.51	4727.84	4866.39	6556.65	4860.69	4669.3	4638.79	4654.38	4777.67	4811.3	5036.2	4653.43	4394.05	4384.77	4559.33	6206.29	4554.87	4353.92	5004.09	5155.83	3902.74	5058.64	4438.19	4777.26	4925.18	5481.05	4080.71	4752.91	4401.66	4150.27	4464.59	4301.35	4495.12	4797.52	4033.08	4314.57	4278.73	3641.28	3505.87	3778.48	3751.49	4291.79	5184.07	4365.95	4288.35	4648.45	4496.03	4156.31	4699.44	4524.26
ENSG00000068697.7	LAPTM4A	5282.07	4534.9	5797.98	4639.47	4828.45	5391.67	4708.47	4302.52	4910.87	6263.78	4304.31	6390.91	6090.06	3709.02	5608.61	4942.46	3477.22	5028.4	4569.67	4560.72	3626.63	4289.28	4232.23	3667.45	4099.53	4490.53	3392.37	5990.79	4173.5	4809.43	6090.67	4035.83	4332.75	4096.51	3024.43	3513.22	4272.1	5028.74	4394.36	4938.84	5194.19	4603.45	4377.23	4802.25	4393.92	5049.62	5636.39	5496.76	4520.52	5542.29	5062.11	3146.76	3411.63	4927	5113.46	6859.92	6353.77	5704.18	5612.53	6055.33	4809.15	4744.5	5418.76
ENSG00000068724.18	TTC7A	3133.55	2947.96	2950.33	2482.22	2760.66	2576.5	2468.69	2507.43	2575.13	3026.7	2306.56	3275.27	2836.72	2156.27	2978.56	2576.13	2363.22	3300.74	3086.23	3299.33	2867.52	2570.38	2790.76	2597.46	2599.06	2844.09	2553.52	3126.97	2593.73	4025.09	2507.24	2115.78	3332.4	2894	2417.72	3392.17	3227.39	3489.25	3414.34	2927.74	2614.31	2461.08	2951.66	2568.17	2903.79	3022.15	2797.22	3466.71	2478.36	2382.88	2787.92	2451.15	2470.35	2823.12	3467.97	3739.73	3223.28	2833.76	3028.97	2989.5	2512.5	2936	2834.77
ENSG00000068745.15	IP6K2	5023.62	5701.36	6288.59	5422.29	6469.28	6647.92	4865.33	5594.23	5753.03	6328.37	4878.7	5962.92	7036.83	5290.1	6126.38	6192.49	4635.31	5087	6150.56	5768.7	5128.56	6388.27	6118.97	5806.48	6054.87	6101.56	5468.17	6867.93	5494.67	5353.36	7531.15	6099.65	5572.64	6588.47	5442.14	5315.11	5730.54	5995.66	4867.7	6733.11	6445.01	5701.04	5572.6	5024.67	4471.39	6185.68	6131.72	5279.67	7252.28	7181.04	6467.9	6088.31	6986.64	5444.52	6601.26	5861.72	5898.92	7096.98	6199.57	6790.64	6454.02	5817.73	5231.94
ENSG00000068784.13	SRBD1	1237.97	963.596	1072.5	1317.87	892.836	1017.58	1147.25	1015.21	975.688	997.156	966.016	1139.31	1089.81	1022.47	1013.27	985.769	980.755	1020.43	1056.48	1077.52	1079.64	1114.79	1086.17	1121.33	1044.46	1011.76	991.456	1135.76	1067.44	1106.35	978.82	1032.34	1206.12	915.468	1046.02	1044.17	1093.6	1047.57	1287.64	1060.04	1069.3	1427.62	985.688	1045.13	1207.4	1007.72	1080.54	1184.84	997.362	969.874	1175.79	860.815	838.52	1036.1	981.5	1145.35	1100.31	926.785	1087.15	977.789	841.043	1152.08	977.753
ENSG00000068796.19	KIF2A	4073.53	3894.04	3714.77	4074.8	3684.84	3569.13	4064.62	3702.05	3705.33	3725.39	4821.08	3868.87	3560.88	4770.56	4030.8	3894.23	4970.4	4216.1	4148.18	4093.35	4519.04	4280.79	4188.38	4593.64	4301.06	3814.25	4531.69	3673.15	3972.26	4324.25	3399.17	3899.86	4458.32	4072.97	4300.75	4901.14	3927.18	3769.07	3945.78	3730.8	3814.01	4200.81	3844.4	3854.48	4173.57	4159.22	4115.44	3925.98	3990.6	4118.83	3925.02	4426.68	4569.73	4064.11	3870.22	3685.37	3799.15	3852.7	4167.88	3956.06	3751.2	4253.98	3872.43
ENSG00000068878.15	PSME4	5392.44	4853.94	4470.66	4924.05	4924.65	4547.66	5390.62	5181.6	4764.94	4728.42	5961.75	4828.6	4484.4	5643.62	4973.92	4729.45	5872.77	5334.53	4520.41	4676.8	5110.25	4533.47	4710.1	4934.43	4827.32	4779.99	5128.84	4553	5776.6	5235.88	4264.93	5083.76	5017.59	4742.14	5256.48	4942.72	4624.26	4676.23	5074.37	4050.88	4743.52	4854.27	4418.3	4325.24	4565.97	5014.52	4675.69	4706.54	4425.65	4469.99	4435.53	4606.67	4869.79	4971.36	4276.77	4925.38	4631.19	4210.85	4781.29	4581.35	4525.26	5064.01	4750.68
ENSG00000068885.15	IFT80	978.603	1062.26	1082.01	1027.9	1067.94	881.977	1001.34	1060.59	834.533	1071.53	609.5	1121.35	995.044	643.562	1080.08	954.539	626.076	987.09	978.747	992.266	835.427	1036.22	866.911	780.546	910.879	767.453	798.093	933.207	748.566	1090.04	1014.41	724.891	1063.67	871.098	658.455	1122.72	1181.41	1067.49	940.969	1085.28	1032.79	973.118	1082.96	1084.44	988.053	756.039	1143.46	1070.98	779.84	1148.59	1168.26	697.347	990.605	1130.09	1172.44	730.137	1056.94	1249.33	720.857	1297.73	1093.04	661.547	1079.28
ENSG00000068903.21	SIRT2	1935.13	1778.73	1624.92	2310.76	2081.84	1868.1	2191.45	2124.35	1952.33	1595.06	1858.21	1678.04	1898	2135.77	1924.1	1839.41	2150.61	2017.62	1764.81	1921.87	1859.1	1997.06	2062.15	1857.06	1909.28	1867.74	2023.67	1512.84	1865.58	2012.54	1790.14	2259.55	2062.96	2049.16	2361.91	2591.03	1713.73	1485.72	1908.6	1925.06	1685.84	1928.32	1862.22	1694.54	2027.42	1426.85	1474.01	1722.26	1520.34	1726.54	2100.08	1883.36	1846.59	1901.09	1515.69	1905.48	1522.89	1762.46	2224.11	1883.73	1855.4	2234.51	2007.29
ENSG00000068912.15	ERLEC1	3523.52	3679.19	3759.46	3563.99	3649.17	3806.71	3726.28	3542.69	3744.43	4060.06	3539.96	4535.29	3725.38	3264.68	4409.39	3437.78	3283.23	3854.4	3543.85	3257.22	2962.15	3443.1	3548.6	3053.09	3503.03	3597.38	3151.62	4320.6	2978.71	3673.71	4155.01	3485.89	3744.99	3013.53	2496.85	2929.23	3262.69	3344.86	3119.1	4235.59	3985.1	4379.97	4279.96	4280.57	3959.25	3835.34	3764.92	3590.21	4388.62	4426.1	3871.28	3118.06	2589.55	3887.73	3123.64	3688.18	4418.39	3989.89	3855.32	4657.69	3605.53	3353.82	4329.32
ENSG00000068971.14	PPP2R5B	444.234	417.712	486.809	446.172	538.296	515.3	405.824	464.339	471.153	454.053	719.335	497.825	628.496	759.774	553.4	486.879	580.027	515.267	530.976	477.643	537.278	477.767	489.113	488.308	388.074	440.821	468.24	455.752	681.487	621.169	571.589	593.25	476.961	611.217	587.435	579.377	527.789	608.428	619.058	533.464	586.289	527.105	501.49	521.673	553.39	675.823	550.257	618.47	617.855	519.426	520.183	648.655	566.207	590.395	593.191	627.974	564.78	650.321	532.34	611.82	529.506	457.758	607.161
ENSG00000068976.14	PYGM	78.1779	319.047	156.882	31.4205	223.75	106.315	38.3025	212.118	85.8377	177.12	50.4165	182.569	83.1438	49.8052	115.802	135.333	44.0899	193.983	373.325	155.106	2086.02	196.415	115.813	997.157	150.854	94.7145	1326.05	169.099	56.3855	183.849	126.671	43.3029	105.522	105.039	25.3642	109.037	329.529	207.124	315.244	189.294	105.365	156.529	271.28	131.311	192.177	687.855	324.562	83.9421	266.117	193.348	73.0836	199.987	265.12	62.3136	300.35	43.1147	129.093	189.546	46.885	80.8276	254.121	29.6979	94.4247
ENSG00000069011.16	PITX1	2785.89	3274.38	3510.35	2405.92	2770.39	2486.46	2451.36	2294.26	2584.67	3522.83	2929.56	4510.35	2687.42	2861.36	3657.79	2664.22	3105.89	4212.06	3610.63	4158.07	3656.14	3096.99	3472.14	3484.45	3126.47	3030.86	3263.46	4058.37	3161.48	4315.54	3242.14	2885.71	3798.81	6154.73	4922.68	7601.21	4187.91	3633.64	3467.68	3573.63	2700.89	2624.21	3345.07	2418.1	2762.93	3997.78	3611.12	5065.47	3764.98	2866.77	3612.26	5470.09	4830.74	4486.58	4386.18	4716.37	4546.48	3062.06	3514.42	3077.06	3031.37	3456.23	3083.53
ENSG00000069020.19	MAST4	46.9067	58.0924	80.818	47.5797	60.5313	67.2602	41.0384	48.5445	87.7452	75.3494	442.945	61.854	71.5216	377.934	57.901	49.6488	309.609	61.63	95.2472	148.943	42.738	90.2448	113.564	40.1477	90.9728	102.681	52.132	47.9263	97.2164	91.3803	69.0932	105.659	117.13	40.7478	51.743	93.3287	85.098	143.394	74.287	66.5395	117.884	66.949	59.4439	97.367	55.339	51.1379	55.9245	68.5044	54.3805	49.1208	73.0836	36.5194	32.8831	68.6506	66.506	37.491	69.5889	48.1719	47.8618	47.1494	34.0245	46.083	48.7353
ENSG00000069248.12	NUP133	4363.25	4028.66	4033.29	3961.68	3822.12	3704.74	4240.63	4073.52	3905.61	3933.82	4067.53	4016.52	3488.46	3776.41	3538.64	3751.69	4273.78	4223.17	3824.12	3936.19	3938.01	3757.37	3759.99	3456.44	3955.59	3974.47	3671.99	3861.23	4473.9	4101.24	3205.5	3993.4	3597.26	3822.15	4153.64	4043.63	3930.8	3854.71	4142.93	3343.04	3464.53	3465.32	3518	3507.89	3724.82	3815.29	3865.78	3791.87	3323	3418.6	3140.44	3482.39	3538.02	3504.35	3720.05	3982.48	3707.38	3280.93	3420.65	3160.13	3432.22	3532.01	3432.8
ENSG00000069275.13	NUCKS1	22747	21399.2	21148.6	21120	18381	18265.5	21969.2	19931.7	19301.1	20582.1	19089.8	18410.5	17843.7	16954.3	16867	19956.4	19099.7	19575.1	21691.2	24024.9	23484.6	19967.5	22178.7	21060.7	21857.7	20694.7	22458.5	19944.6	21291.4	17966	16373	20878.9	15874.8	20897.3	20907.2	18115.9	22360	19668.9	23549	17899.1	18214.6	21207.7	19665.1	19902.2	22858	22843.6	19156.1	22963.5	20484.1	17562.2	19615.4	24039.4	19460.7	22304	19858.5	16838.1	15098.8	18046.7	16469.3	12732.6	19219.6	17600.6	14155.6
ENSG00000069329.18	VPS35	7152.82	6288.73	6818.18	7863.22	6762.21	6551.36	7841.98	6783.57	6539.88	6191.37	4901.2	6388.92	6641.67	5328.18	6332.37	6325.42	5686.61	6926.8	6118.81	6672.63	6830.96	6656.88	6994.88	6909.14	6714.71	6827.41	6645.41	6239.47	5833.95	6377.04	5990.17	6299.71	6865.29	6667.25	6669.77	7403.46	6471.07	6242.61	6902.98	6582.83	6218.63	6778.82	6332.4	6241.31	6920.39	6489.5	6079.79	6125.84	5955.24	6014.68	6097.11	6535.24	5712.42	6248.26	5998.42	6538.43	5787.98	5840.32	6720.19	5662.42	6065.93	6743.48	6128.47
ENSG00000069345.12	DNAJA2	3990.75	3572.22	3269.8	4283.97	3345.43	3474.75	4130.28	3977.48	3626.16	3461.18	2653.17	3232.37	3804.95	2864.29	3389.44	3655.59	3038.28	3638.19	3254.83	3330.15	3663.26	3434.61	3695.9	3709.46	3626.24	3606.23	3677.68	3228.25	3387.02	3520.32	3089.3	3655.63	3635.25	3719.82	3892.9	4043.63	3437.42	3076	3926.73	3235.2	3222.5	3611.47	3142.96	3275.64	3495.41	3547.57	3185.7	3263.13	3343.82	3012.04	3235.02	4112.78	3278.04	3227.63	2801.84	2913.99	2827.93	2934.3	3504.65	2819.98	3061.14	3943.68	3430.76
ENSG00000069399.15	BCL3	1686.8	1930.88	1850.26	2069.27	2046.17	1863.76	1750.06	1649.46	1814.04	1950.28	2180.51	2322.52	2173.36	2566.43	2252.57	2154.92	2151.59	2296.47	1861.15	1642.48	1568.08	1578.75	1488.7	1346.35	1650.18	1569.43	1431.26	2305.89	2415.83	2180.07	2319.85	2332.3	1923.67	2553.53	2136.68	1544.08	1931	2125.02	2001.94	1808.04	2474.52	1686.93	1823.31	2062.57	1900.64	2069.58	2232.99	2487.39	1655.71	2179.08	2462.27	2170.3	2523.78	2278.14	2295.53	1975.78	2277.27	2007.51	2069.78	2111.62	2041.47	2056.33	1892.56
ENSG00000069424.16	KCNAB2	3335.9	2887.1	3157.61	3222.85	2612.57	3168.83	2849.89	2564.42	2958.54	3071.71	2455.1	3035.83	3011.06	2520.53	2910.64	3067.02	2175.1	2750.11	2945	3392.81	3234.86	2926.06	3474.39	3058.69	2766.03	2889.24	2991.43	3047.39	2692.89	3063.42	2931.22	2626.76	3012.67	3026.21	2890.5	2977.28	2754.82	2806.14	3333.39	2644.37	2667.51	2873.15	2483.67	2429.71	2691.49	2618.06	2781.25	2834.73	2640.35	2616.99	2758.91	2676.35	2584.41	2625.62	2869.41	3469.79	3119.4	2601.28	3448.98	3088.29	2711.33	3388.64	2858.12
ENSG00000069482.7	GAL	4196.77	6176.24	5530.8	4617.92	8192.26	6793.28	4397.49	6727.63	6478.84	5619.89	9210.92	6895.72	6372.57	9882.92	8843.27	6110.01	9373.51	8352.38	7330.75	5073.29	8118.19	8492.57	6569.86	10073.3	8422.47	6044.91	9246.32	5655.31	6057.55	7841.3	6214.2	7441.18	9836.8	4353.68	5889.57	8129.76	5139.38	4946.09	5097.23	8747.66	7471.53	6256.43	7509.39	6906.8	5632.5	5213.06	5709.29	4782.77	7401.53	8405.93	6079.91	5661.38	4924.25	5960.98	4803.45	5210.31	8494.89	7390.2	6674.28	10183.2	6740.04	5976.46	8955.12
ENSG00000069493.15	CLEC2D	58.8634	84.8334	62.7528	40.3978	49.7221	48.8179	61.1016	63.3189	54.3639	63.6066	61.22	55.8681	48.2771	64.4538	48.9932	76.8756	66.6247	55.568	59.1189	74.9849	34.5975	46.715	46.1003	26.1427	63.3355	63.7331	28.4356	78.6715	71.9401	35.8994	51.2964	54.5617	40.0985	97.7948	63.9178	44.3542	64.2762	69.7053	21.9051	37.8587	70.9389	33.946	55.1207	66.9956	39.2404	54.146	57.9218	55.9614	52.0664	60.6171	65.5603	39.128	70.9043	34.8534	106.195	66.5465	74.6316	59.6913	37.1173	48.272	60.6062	31.7461	47.72
ENSG00000069509.6	FUNDC1	1008.95	880.607	770.148	1078.17	832.305	864.62	1193.76	996.217	934.677	815.143	962.415	802.106	817.134	1001.96	879.65	892.878	1040.52	850.696	883.5	909.063	896.481	863.165	905.14	1015.83	928.153	1024.16	1037.9	784.002	816.617	880.08	838.54	1078.24	1035.18	792.319	902.966	961.932	875.423	828.498	987.636	807.652	870.045	1189.99	843.023	917.393	1047.42	821.215	734.009	828.807	824.964	839.234	967.283	886.901	720.346	918.861	756.238	801.37	784.64	780.175	969.934	810.521	871.878	1149	965.569
ENSG00000069702.11	TGFBR3	446.074	451.83	566.677	368.967	483.169	554.355	307.332	434.79	515.026	503.96	441.144	504.808	470.254	435.552	458.754	512.504	481.069	440.503	625.128	522.84	451.802	593.492	610.548	464.033	566.565	619.628	404.734	547.988	349.979	525.437	495.168	350.754	495.956	400.234	253.642	433.378	487.05	474.992	438.103	517.402	570.641	510.132	470.147	457.357	458.811	345.933	501.323	378.222	359.837	526.742	295.559	266.07	466.53	286.22	456.961	467.7	470.986	557.118	323.311	504.05	435.939	301.076	314.749
ENSG00000069812.11	HES2	72.6595	71.9239	84.6212	62.8411	59.4504	88.9571	50.158	64.3742	80.1152	68.4994	86.4283	59.8587	83.1438	105.47	22.2696	81.6803	110.715	65.6713	77.7304	106.828	69.1949	65.8256	98.947	42.015	70.2448	111.533	52.132	77.7673	56.3855	106.61	65.9526	59.758	53.8165	87.8342	68.9906	53.5947	107.73	93.6043	79.049	81.4536	70.9389	55.6337	103.757	94.6872	84.5178	101.273	92.8746	62.7153	101.819	52.2562	62.336	53.0401	80.1526	53.8643	80.4509	95.6021	108.922	53.408	94.7468	93.1762	56.3531	53.2515	83.2562
ENSG00000069849.11	ATP1B3	12611.5	11709.8	13020.2	12765.7	13893	15592.4	10708.3	11876.5	14368.3	13100	11641.7	11988.7	15761.6	13105.6	13436.4	12434.6	10988.2	10825.7	11699	11252.9	9027.9	13246.9	13811	11602.7	12206.5	11140.9	9648.21	13671.7	11110.9	11312.7	16792.8	12520.6	12439	8846.81	7762.46	8496.61	9664.96	10982.6	9987.79	15765.3	14664.5	12588.3	12422.7	13403.6	11283.1	11517.1	12238.5	10314.3	16255.1	16018.6	10980.8	8588.15	8200.23	11049.6	10813.7	13939.2	14937.4	15605.6	15796.3	17521.6	12951.6	12544.8	14155.6
ENSG00000069869.17	NEDD4	1921.34	1938.26	2094.61	2204.82	1954.3	2138.22	1954.34	1822.53	1873.17	2133.27	2033.77	2546.99	2223.43	2402.37	2235.87	1973.14	2030.09	1932.76	1883.05	1953.72	1339.13	1721.02	1953.08	1529.35	1734.24	1888.98	1399.98	2441.53	1950.16	1668.78	2321.95	2074.21	1753.78	2280.97	1976.38	1455.37	1835.04	2390.89	2005.75	1816.07	2668.55	2380.93	1758.46	2158.15	2071.69	2575.95	2529.59	2112.06	2318.69	2482.17	2157.04	1957.27	1916.47	2282.37	2398.51	2666.55	2706.91	2214.86	2615.79	2428.19	2001.07	2296.98	2001.19
ENSG00000069943.10	PIGB	1306.03	1512.25	1638.23	1121.26	1423.57	1442.84	1367.95	1464.78	1540.31	1643.99	1336.04	1632.15	1484.97	1147.47	1580.03	1511.89	1225.7	1553.88	1638.91	1503.81	1377.79	1466.21	1285.19	1362.22	1665.15	1640.24	1511.83	1605.08	1676.98	1358.74	1524.24	1649.84	1393.95	1408.06	1533.01	1414.72	1571.6	1410.04	1514.31	1520.08	1440.69	1644.49	1561.75	1523.93	1627.97	1397.77	1582.86	1498.41	1384.97	1780.89	1483.17	1336.44	1383.15	1479.68	1554.31	1609.3	1838.56	1573.96	1440.74	1860.16	1673.58	1522.79	1878.34
ENSG00000069956.14	MAPK6	2702.2	2568.98	2324.7	3614.26	2926.04	2791.3	3600.43	3237.71	2778.28	2647.01	2970.07	2697.63	3065.59	3567.42	2994.15	2974.93	3688.85	3206.78	2531.17	2457.04	3022.19	2955.78	2974.03	3530.2	2844.34	2882.15	3354.46	2503.92	2616.09	2931.79	2606.7	3252.92	3090.75	2925.69	3148.21	2941.24	2653.43	2349.07	2977.19	2653.55	3075.41	3531.32	2527.99	2785.23	3201.61	2976.03	2459.68	3129.98	3325.31	2879.31	3197.41	3506.74	2876.25	3247.7	2325.57	2750.9	2672.62	2658.88	3327.86	2864.89	2666.67	3264.73	3041.9
ENSG00000069966.19	GNB5	1441.23	1311.23	1435.71	1498.31	1297.1	1289.88	1615.09	1318.09	1511.7	1308.34	1469.28	1395.7	1381.26	1392.59	1290.53	1456.63	1424.59	1443.76	1384.92	1683.56	1183.44	1296.34	1499.95	970.08	1424.47	1567.66	1063.49	1437.79	1294.92	1309.78	1357.79	1373.57	1212.45	1502.24	1398.07	1319.54	1644.02	1416.01	1457.17	1460.43	1272.73	1279.57	1483.94	1307.75	1572.63	1637.42	1295.25	1420.26	1459.02	1208.16	1269.29	1596.42	1353.35	1491.3	1356.94	1581.18	1503.73	1334.15	1634.14	1220.27	1320.58	1800.31	1378.8
ENSG00000069974.17	RAB27A	720.156	566.171	563.824	787.309	495.059	628.124	819.856	616.304	698.146	538.21	611.3	713.316	529.26	583.991	635.798	606.196	657.429	750.673	700.669	763.202	656.334	667.812	751.098	510.716	778.451	732.046	646.437	533.52	549.272	824.599	575.776	634.821	761.872	764.248	683.819	867.68	701.606	568.596	703.822	647.04	618.629	674.205	728.458	733.379	812.98	756.039	529.285	838.456	761.327	603.036	802.845	907.769	805.637	895.626	606.063	772.315	705.975	605.29	926.956	618.555	687.933	954.431	787.888
ENSG00000069998.12	HDHD5	2733.47	2287.73	2305.69	3063.95	3188.7	2933.41	2745.92	2719.55	2587.53	2150.88	2694.58	2117	2961.89	3465.86	3014.19	2935.69	3403.74	3002.69	2349.43	2418.01	2853.27	2968.52	2927.93	3204.35	2604.82	2690.07	2986.69	2239.88	2682.2	2435.72	2913.43	3060.65	3189.94	2937.47	3461.71	3364.45	2189.92	2349.07	2444.8	2917.42	2830.25	2448.82	2288.05	2429.71	2219.6	2074.6	2405.75	2095.66	2665.8	2721.5	2601.99	2391.15	2667.64	2180.98	2374.91	2256.02	2196.59	2719.62	2975.25	2779.57	2575.23	2656.43	2411.38
ENSG00000070010.19	UFD1	3831.64	3643.22	3380.09	4327.06	3741.05	3582.15	4003.52	3805.47	3340.99	3572.73	3706.51	2991.94	3965.87	4073.29	3393.89	3545.89	3940.65	3116.86	3254.83	3459.58	3468.9	3560.95	3668.91	3447.1	3660.79	3824.87	3705.16	3365.69	3783.66	3139.57	3459.89	4386.59	3463.25	3010.81	3735.64	3130.67	3140.48	3276.15	3815.3	3513.98	3329.95	3936.79	3086.76	3297.97	3580.94	2971.01	3001.95	3445.48	3018.7	3359.03	3623.01	2878.08	2905.02	3210.73	2945.57	3091.13	3013.5	3141.65	3520.28	3391.39	3137.7	3389.66	3185.06
ENSG00000070018.9	LRP6	2517.33	2688.85	2938.92	2092.61	2466.65	2654.61	1983.52	2352.3	2572.27	3002.23	2726.99	3216.41	2861.76	2365.26	2768.12	2655.41	2532.72	2414.68	2607.8	2289.61	2184.73	2389.89	2111.62	2305.22	2410.2	2328.92	2141.2	3202.02	2516.93	2386.77	3096.63	2316.71	2017.59	2573.45	2253.36	1915.55	2488.66	2712.53	2235.28	2506.71	2801.04	2355.47	2492.32	2837.04	2193.44	3276.84	3448.34	2841.49	3409.77	3155.23	2305.36	2642.44	2566.94	2354.19	2662.39	2960.85	3410.87	3151.07	2506.39	3354.34	2636.9	2210.96	2583.99
ENSG00000070047.13	PHRF1	3100.44	2504.43	2353.23	3200.41	2338.02	2555.89	2900.96	2712.16	2732.5	2382.8	2778.31	2417.29	2743.75	2843.78	2422.94	2515.27	3166.63	2427.82	2345.05	2323.5	2705.72	2247.63	2457.93	2653.48	2479.3	2432.48	2594.28	2234.45	3007.87	2554.3	2504.1	2919.48	2538.87	2412.27	2674.4	2482.91	2537.55	2528.31	2921	2410.34	2402.53	2476.17	2500.97	2601.22	2658.28	2607.03	2529.59	2219.16	2361.5	2236.56	2073.21	2241.6	2447.74	2268.64	2391	2436.92	2294.42	2181.35	2432.16	2220.51	2444.45	2664.62	2594.14
ENSG00000070061.16	ELP1	5209.41	5358.33	5044.94	5440.24	5479.16	5656.37	1480.12	3660.89	3171.22	4840.95	5906.83	5560.87	5425.81	6172.92	5489.46	4312.24	3572.26	3918.05	5039.34	4907.91	3219.6	5381.78	5394.86	3491.92	4096.08	1295.91	2419.87	4952.69	5412.04	5630.77	5211.3	5323.66	5559.98	4036.75	3432.28	4175.77	5011.73	5135.29	5161.04	5014.56	5107.6	5137.16	1494.74	2200.14	1283.87	3486.4	4834.47	4930.39	3494.24	4789.8	4863.28	2917.21	4658.1	3172.71	4569.61	5861.72	5209.08	4808.81	5800.07	5386.26	3100.48	4761.91	2326.1
ENSG00000070081.18	NUCB2	3684.48	3539.03	4401.25	3029.84	2946.58	3729.69	3266.65	2985.49	3771.13	4601.2	2583.85	4999.2	3812.99	2075.22	3874.92	3471.41	1880.19	3597.78	4043.08	3102.11	3206.37	3812.58	2831.23	2959.73	3793.22	3222.95	3315.59	4376.67	2506.24	4475.46	4104.76	2618.1	3798.81	3461.75	1733.9	3463.33	3300.72	3467.34	3110.53	3998.11	3670.04	4590.25	3679.04	4082.27	4054.84	4324.66	4658.71	5035.56	3886.47	4548.38	4831.04	3855.41	3902.82	4446.44	3794.06	4391.13	5236.31	4538.63	3928.57	4684.63	3911.76	3924.23	4497.87
ENSG00000070087.15	PFN2	8459.77	7734.59	7089.16	8268.99	7001.09	6203.13	10072.6	8044.67	6752.56	7574.08	6214.73	7106.22	6691.74	5620.18	6842.34	7001.28	6852.55	8274.58	6885.17	7535.47	7998.12	6877.72	7108.44	7072.53	7593.35	8315.4	8091.83	7254.96	5850.48	6904.65	5994.35	6132.56	6983.48	7224.14	6033.64	7832.22	7064.95	6762.41	7806.8	6671.16	6488.82	7669.9	6957.1	7645.54	8724.45	5882.87	6250.56	6933.42	5696.07	6365.85	6912.85	6974.34	6795.51	7570.57	6205.44	4379.89	6217.62	5850.79	4659.2	5952.05	6876.14	5342.56	7269.69
ENSG00000070159.14	PTPN3	1141.4	979.272	992.635	863.616	920.94	929.71	1100.74	1063.76	996.671	956.056	1120.87	876.929	873.457	925.791	874.083	929.714	1021.91	959.811	945.903	984.048	607.491	905.633	898.394	520.053	891.303	931.212	555.443	1071.56	1140.35	991.041	832.258	910.228	757.651	878.342	972.971	805.768	1055.58	1128.23	1093.35	892.548	811.624	861.85	938.133	998.682	1085.65	724.955	913.766	948.449	580.83	804.745	911.395	624.308	945.39	1027.65	1038.35	961.644	887.511	923.644	826.348	975.544	926.105	989.249	949.324
ENSG00000070182.21	SPTB	91.0543	48.8714	93.1784	81.6934	27.0229	80.2784	71.1332	35.8807	71.5314	83.1779	45.915	37.9105	36.6548	39.0629	34.5179	55.2543	15.6764	35.3615	86.4888	127.372	126.179	80.6895	120.311	111.106	71.3964	99.1404	89.0983	67.8203	88.4669	28.2844	54.437	65.8205	27.4358	51.6139	43.6264	33.2657	99.5828	80.659	140.955	103.251	78.2414	105.61	65.9287	59.8494	97.5979	143.387	50.9312	55.9614	109.918	81.5196	39.7661	95.6461	73.9871	42.2465	99.7591	78.7311	39.3329	74.3523	47.8618	57.2529	91.4409	41.9868	40.6128
ENSG00000070214.17	SLC44A1	4817.6	4993.18	6109.84	3971.56	4936.54	5371.06	4038.18	4682.43	5429.71	7240.39	4149.46	6461.74	6301.94	3401.4	5613.06	5709.61	3485.06	5232.49	5275.82	4649.06	2630.42	4702.29	4207.5	2706.7	4549.79	4363.06	2637.88	6204.2	4337.79	4777.89	5761.95	4153.62	4039.4	4337.38	3066.03	3808	4805.32	5055.63	4357.22	5463.13	5525.93	4614.76	4357.78	4603.94	4051.82	4807.97	6160.68	6031.28	4903.5	6502.76	5558.65	3374.57	4096.01	5839.52	4970.79	8264.89	7719.33	6113.64	6993.68	7121.81	5019.68	5900.68	6302.09
ENSG00000070269.14	TMEM260	1086.21	1215.33	1245.55	881.571	1174.96	1085.93	1068.82	1140.8	1154.04	1341.61	816.567	856.977	1221.23	727.547	790.572	968.953	641.753	605.186	922.912	961.45	890.376	883.337	914.135	821.627	842.938	813.483	803.781	1275.02	1117.99	684.265	1099.21	1008.09	598.312	786.886	701.067	545.187	1153.35	1107.32	801.919	1151.82	991.058	934.457	1122.95	979.029	830.085	1234.33	1379.14	1250.45	1272.74	1249.97	902.797	906.03	931.004	1048.77	1217.49	777.001	889.528	1201.16	621.226	776.843	1059.01	541.732	742.199
ENSG00000070366.14	SMG6	1509.29	1506.71	1475.64	1334.92	1213.87	1264.93	1413.54	1362.41	1355.28	1404.24	1506.19	1417.65	1349.97	1330.09	1267.14	1308.49	1475.54	1407.39	1369.59	1434.98	1167.16	1159.38	1176.12	1003.69	1298.95	1328.66	1032.21	1519.17	1511.71	1257.57	1298.11	1294.76	1083.72	1320.23	1488.37	1308.45	1464.77	1459.83	1325.74	1206.89	1112.07	1218.28	1077.56	1147.86	1072.57	1416.82	1587.86	1591.04	1185.96	1166.36	1273.59	1152.97	1253.67	1440.61	1513.55	1515.57	1389.76	1294.36	1168.22	1177.61	1423.71	1260.63	1340.22
ENSG00000070367.16	EXOC5	3405.8	3105.64	2872.37	4020.93	3223.29	3186.18	3895.91	3509.98	3373.42	2624.51	2356.97	2165.89	2939.54	2661.16	2451.89	3181.53	2841.35	2461.16	2747.94	3029.18	2758.64	2994	3302.36	3108.18	3099.98	3413.26	2955.41	2638.66	3114.81	2406.35	2778.38	3442.58	2415.41	3051.56	3428.23	2261.14	2882.47	3088.94	3511.49	2689.12	3547.99	3688.79	2793.86	3587.39	3823.42	3332.99	2949.02	3183.04	3240.85	3137.46	3310.26	3320.66	3063.27	3483.22	2781.45	2139.8	2032.2	3263.12	2626.54	2291.24	3140.89	2498.72	2291.58
ENSG00000070371.16	CLTCL1	3559.39	5990.9	5793.22	4277.68	6691.95	6950.59	3646.94	5346.23	5550.84	7029.02	1915.83	5718.5	7529.43	2231.47	5757.81	6090.79	2042.83	4180.73	5029.49	6129.24	1972.06	5727.89	6274.14	2328.57	5071.44	5597.89	1943.1	6831.76	3630.06	1672.04	8224.18	4351.94	1871.97	6454.46	4199.3	1695.63	6013.9	7139.82	4391.5	6759.5	7851.27	5256.91	6491.27	6723.68	4963.41	5212.06	6771.86	6599.58	6592.77	7631.49	7664.1	4752.74	5877.86	6428.86	7141.89	6831.8	5925.14	7863.54	7066.94	6275.36	6273.27	5559.66	4117.12
ENSG00000070388.12	FGF22	175.67	423.245	367.009	324.081	468.037	472.991	234.375	392.577	247.975	289.655	424.939	323.237	404.991	510.748	450.96	226.623	303.73	176.807	428.065	420.121	292.043	574.382	468.874	456.563	443.348	353.188	278.669	374.368	284.844	493.889	553.792	453.815	562.435	176.574	261.759	183.885	582.107	391.346	253.338	873.045	517.437	446.955	845.184	465.396	381.336	342.925	354.521	370.503	565.789	603.036	475.043	278.243	191.133	400.286	394.746	515.501	519.396	526.749	623.18	645.498	385.965	462.878	425.419
ENSG00000070404.10	FSTL3	14756.3	17717.3	17544.2	20243.8	19790.5	20858.3	17692.1	18094.4	19252.4	16612.1	21538.7	20609.3	20679.6	23605.7	23083.6	15983.7	21888.2	18959.8	18311.5	15291.8	16587.4	20036.5	18286.1	19322.2	19125	17624	17295.5	20330.7	16340.1	25904.1	23821.4	22680.3	25667.3	13118.1	14233.4	13589	17407.1	15387	16894.6	23082.3	21364.1	20682.5	24520.1	22692.8	22743.3	19344.2	15588	16551.1	24254.9	19129.9	16350.3	16532	11432	17354.9	14618.5	22478.7	23800.4	18959.8	26509.6	24096.7	17758.7	20396.3	22083.2
ENSG00000070413.20	DGCR2	3611.82	4040.65	4622.79	3268.63	4266.37	4366.49	3467.29	3913.11	4584.68	4512.16	3750.63	4154.19	4797.31	3435.58	4206.73	4048.78	3520.33	3952.4	3917.18	3993.72	3445.5	3649.08	3962.38	3687.05	3645.82	4170.98	3668.2	4929.18	3967.4	3547.51	4884.68	3578.55	3327.12	3767.82	3320.68	3118.66	3986.93	4163.4	3409.58	4790.85	4423.25	3356.88	5408.32	5042.54	4385.87	4096.05	4607.78	3813.09	4534.41	4818.02	3480.07	3065.89	3121.84	3607.85	4251.02	3808.15	3895.97	4383.64	3351.3	4135.68	4127.6	2847.93	3797.3
ENSG00000070423.18	RNF126	3397.52	3408.09	3379.14	4074.8	3848.06	3504.04	3708.96	3506.81	3330.5	3179.35	4666.23	3493.75	3801.37	5611.39	4278	3620.36	5640.56	3973.62	3599.69	3609.55	4495.63	4360.42	4547.06	5710.31	4172.08	3555.78	4961.07	3618.89	4327.1	4263.33	4202.12	5034.4	5326.77	3890.96	5184.44	4438.19	4046.68	3697.37	4007.69	5437.89	4485.84	4692.09	4821.44	4318.98	4072.95	3390.14	3839.82	3586.35	4392.09	4715.6	4621.46	3956.27	4302.55	4357.73	3989.29	4163.38	4503.11	4510.36	5590.06	5314.41	4409.36	5195.09	5238.03
ENSG00000070444.15	MNT	1792.57	2004.65	1629.67	1758.65	1802.97	1699.95	1706.28	1817.25	1731.06	1551.02	1785.28	2031.2	1685.23	1850.61	1886.24	1776.95	1890.97	1824.65	1988.15	1819.15	2016.83	1752.87	1710.21	1762.76	1754.97	1665.03	1546.9	1807.64	1710.04	2313.88	1735.7	1488.75	1803.38	2184.08	1861.73	2332.29	2049.59	1887.02	1727.65	1842.46	1667.06	1521.91	2074.05	1811.56	1685.32	1931.21	1827.53	1958.65	1903.32	1717.14	1881.9	1982.48	2302.85	2018.33	1795.66	2121.05	1885.96	1749.9	1886.15	2118.36	1733.12	1751.15	1762.59
ENSG00000070476.15	ZXDC	1042.99	963.596	1064.9	1158.97	1145.77	1122.81	1090.71	960.337	1017.65	990.306	1086.66	1079.45	1139.88	1252.94	1254.89	1071.45	1182.59	1118.43	1076.18	1263.44	888.341	1206.1	1105.28	1007.43	1110.1	1192.34	926.054	956.718	1253.12	958.406	1224.83	1192.56	1202.96	1325.66	1484.31	1156.91	1066.44	1145.16	1008.59	1062.34	1202.83	1094.76	917.598	958.484	908.566	830.239	1140.46	1240.8	953.394	1171.58	1307.98	854.729	1085.14	1299.08	1199.25	1107.86	1293.95	1170.79	1093.01	1325.8	973.952	961.599	1085.38
ENSG00000070495.15	JMJD6	988.721	915.647	761.59	1034.18	914.455	1013.24	984.921	955.06	960.428	833.736	1340.54	991.659	1054.94	1353.53	925.303	920.906	1487.3	1047.71	907.585	749.849	1041.99	959.78	828.681	983.152	915.486	853.316	1012.31	788.524	1112.16	1228.2	911.82	1176.97	1172.35	824.917	1125.16	939.755	1015.74	835.468	1320.98	906.315	910.73	966.517	780.336	855.757	988.053	1030.78	753.982	884.769	844.633	760.85	926.442	801.688	762.478	987.512	741.221	806.057	848.178	831.489	902.537	903.697	813.398	1077.32	1252.9
ENSG00000070501.12	POLB	1057.7	1205.19	1260.76	1275.67	1249.54	1221.53	1294.08	1249.49	1123.52	1146.88	1822.2	1264.02	1282.02	1964.86	1458.66	1222.8	2068.3	1487.2	1240.4	1134.02	1330.98	1288.91	1324.54	1299.67	1385.32	1297.68	1307.09	1136.67	1281.31	1418.57	1011.27	1493.95	1530.08	1316.61	1542.14	1670.68	1241.16	1085.41	1107.64	1141.5	1162.15	1193.77	988.931	1000.47	899.51	1145.09	1107.5	1162.65	1216.04	1095.29	1126.35	1492.95	1285.53	1059.33	1181.02	1271.88	1344.38	1156.13	1523.76	1261.81	1158.96	1465.44	1309.76
ENSG00000070540.13	WIPI1	432.278	408.491	501.071	379.74	373.997	354.744	395.792	368.305	361.472	526.467	406.033	636.497	401.415	322.269	492.159	454.847	352.719	655.703	467.477	372.87	537.278	386.46	341.817	326.784	409.953	412.495	457.814	429.528	307.204	654.892	381.059	342.959	411.538	546.021	424.09	578.453	394.71	480.967	426.674	341.876	416.244	417.724	353.421	464.503	474.909	566.528	520.298	501.723	354.052	458.809	537.379	712.129	700.822	509.07	535.266	586.734	572.848	411.556	445.408	468.126	406.168	526.371	486.338
ENSG00000070610.14	GBA2	3034.22	3213.52	3266	3374.57	3250.31	3815.39	3161.78	3110.01	3402.03	3521.85	4181.87	3258.31	3802.27	4292.04	3302.59	3701.24	4394.29	2789.51	3345.69	3207.91	3136.16	3352.86	3296.73	3201.55	3329.14	3477.88	3136.45	3391.92	4250.3	2818.65	4033.57	4060.95	2717.2	3164.75	4225.68	2825.73	3335.12	3592.81	3056.24	3538.07	3764.98	3139.06	3471.52	3397.13	2824.3	3776.18	3431.37	2923.5	4281.02	3599.4	3399.46	3429.35	3140.34	3381.83	3643.89	3631	3420.95	3916.58	3758.62	4064.95	3601.28	3423.46	3672.41
ENSG00000070614.15	NDST1	5875.3	6023.17	6140.26	5295.71	6090.96	6164.08	5355.96	5788.4	6431.15	6453.62	6876.45	5779.35	6305.52	6345.77	6065.13	5793.7	6249	5417.38	5789.28	5797.46	5639.39	5334	5798.52	5822.35	5200.42	5729.79	5671.96	6603.89	6604.88	5349.01	6779.5	5938.56	5143.16	5482.85	5781.01	4761.61	5764.94	6147.02	5541.05	6025.27	6860.21	4991	6322.67	7005.06	5840.78	6726.14	6406.35	6431.7	6599.71	6911.4	5527.48	4859.69	4831.77	6204.95	5958.73	6156.96	5712.34	6246.64	5335.12	5727.53	6089.32	4846.91	5442.11
ENSG00000070669.17	ASNS	54.2647	222.227	302.354	82.5912	166.461	119.333	67.4853	100.255	78.2076	365.004	135.945	423.999	179.698	99.6104	356.314	233.029	173.42	286.933	359.093	286.586	157.724	335.498	223.755	172.728	251.039	310.699	221.798	445.805	104.022	201.254	282.654	93.5343	199.437	670.075	370.317	490.669	330.434	491.921	94.2873	254.686	242.027	92.4085	360.987	136.671	101.623	541.46	448.395	437.078	605.128	368.928	313.83	669.523	650.47	320.017	558.865	526.749	638.403	462.869	418.058	553.444	248.804	324.629	256.876
ENSG00000070718.12	AP3M2	1042.07	1234.69	1289.28	1050.34	1222.52	1259.5	997.689	1181.95	1332.39	1271.15	1399.06	1307.91	1233.75	1509.78	1284.96	1344.52	1507.87	1306.35	1207.56	1094.98	1117.29	1121.16	1152.51	1153.08	1096.28	1112.67	1172.5	1357.31	1418.39	1208.61	1301.25	1188.23	1113.26	1274.05	1117.04	1306.6	1214	1262.66	768.585	1131.17	1190.31	882.595	1212.66	1294.36	805.937	1170.16	1362.16	1502.27	1124.64	1372.25	1307.98	1111.23	1406.78	1171.28	1339.77	1215.65	1409.93	1274.46	1163.33	1305.59	1309.94	1174.61	1275.24
ENSG00000070756.17	PABPC1	37056.3	48045.2	43910.8	42872	52625.5	49673.9	30869.1	51049.8	46952.2	44579.4	71998.4	45170.3	49582.3	83795.8	50411.8	50039.6	83625.7	51934.9	48739.2	45214.9	49301.4	50743.1	48936	56295.5	52466	43911.2	55107.3	44382.5	53319.3	46116.6	44541	62416.8	49992.3	63233.4	69000.8	58292.5	49479.1	43998	31402.4	47747.9	47363.2	33774.3	43551.9	44262.7	29156.6	36383.1	46479.3	50583.3	41148.7	46772.4	48028.8	57235.5	61873.7	41436.4	42955.4	40473.4	41752.4	43498.2	44525.1	44064.5	43313.2	43149.1	38540.5
ENSG00000070759.17	TESK2	157.276	171.511	146.423	208.273	169.704	187.678	167.801	183.625	185.982	163.42	164.754	162.616	199.366	190.432	162.568	152.95	141.088	181.859	155.461	153.051	196.391	194.292	195.645	168.06	186.552	141.629	218.954	143.779	162.351	165.355	171.686	237.3	160.394	277.085	254.657	230.088	168.385	199.158	120.954	205.355	166.915	185.76	193.463	177.762	244.498	78.2109	184.751	193.935	84.4633	191.258	219.251	159.12	294.921	226.019	166.265	144.34	143.212	211.537	177.772	168.391	208.4	182.284	196.972
ENSG00000070761.8	CFAP20	1703.36	1431.1	1494.66	1704.79	1320.88	1279.03	1858.58	1543.93	1314.27	1341.61	1102.86	1389.72	1377.68	1021.5	1394.08	1318.1	1167.89	1458.91	1495.49	1484.29	1648.47	1436.49	1444.85	1483.6	1615.63	1595.1	1666.33	1413.37	1401.86	1430.54	1188.19	1403.02	1469.93	1321.14	1415.32	1709.49	1374.24	1241.75	1598.12	1308.99	1184.05	1590.75	1279.67	1359.56	1460.95	1227.31	1340.19	1354.65	1155.88	1211.3	1395.04	1395.56	1314.3	1323.37	1246.45	1333.74	1298.99	1194.87	1388.97	1230.38	1315.26	1583.21	1415.36
ENSG00000070770.10	CSNK2A2	4722.87	4498.01	4599.97	3519.1	3791.85	3910.86	3502.85	3587.02	3762.55	4696.12	3956.8	4386.64	4004.31	3114.29	3883.82	4008.74	3395.9	4237.31	5171.81	5120.54	5604.79	4178.87	4109.67	4758.9	4264.21	4015.19	4676.71	4606.35	4414.6	4899.73	3706.95	3665.16	4162.86	4396.24	4057.26	4280.18	5020.78	4734.98	5542	3766.37	3952.76	4321.51	3628.24	3703.52	4111.19	4762.84	4466.97	5080.91	3900.36	3881.59	3923.94	4477.11	4313.86	3917.31	4548.16	4670.44	4554.55	3754.27	4067.28	3778.69	3837.33	4198.68	3850.09
ENSG00000070778.13	PTPN21	1087.13	955.297	872.834	1355.57	990.119	1075.08	1294.99	1056.37	1083.46	813.186	847.177	732.271	961.071	1017.59	734.898	916.101	998.391	710.26	906.49	952.205	916.833	924.744	923.131	912.193	884.394	927.671	953.542	940.441	1070.35	781.084	921.242	1092.97	751.32	979.759	966.883	715.212	984.964	1046.58	1030.49	933.848	1128.76	1094.76	981.365	1155.9	1117.85	1160.13	851.85	898.276	1167.45	888.355	897.423	1055.59	778.919	981.175	983.646	709.517	826.999	1050.36	768.719	720.712	1069.65	731.184	851.853
ENSG00000070785.17	EIF2B3	1545.16	1231.93	1130.5	1533.32	1209.54	1109.79	1319.61	1287.48	1152.13	1230.05	1548.51	1247.06	1138.98	1574.24	1399.65	1111.49	1530.41	1386.17	1303.9	1420.6	1512.11	1456.66	1413.37	1458.39	1287.44	995.83	1303.3	1112.25	1425.19	1620.91	959.976	1325.07	1580.73	1140.94	1271.25	1660.51	1211.29	1117.28	1625.74	1068.07	1009.84	1338.98	870.043	889.702	1125.9	791.134	932.741	1090.28	711.575	883.129	1005.97	907.769	969.025	958.995	1065.17	1248.45	1176.96	855.575	1239.52	1129.34	912.282	1486.95	1191.99
ENSG00000070814.22	TCOF1	16177.3	13923.7	14478.8	17031.7	15617.1	15139	15580	15324.2	14850.9	13654.9	17752	14493.8	15598.9	19431.8	15390.5	15024.4	20835.9	15410.5	14073.6	13216.9	15685.9	14804.4	14646.4	16946.1	14844.7	13981.5	15347.7	13803.7	17819.8	14354.3	13404.1	16499.3	15026.4	13600.7	16535.4	13964.2	13875.5	15984.4	16581.2	12502.6	13318.8	13717	12335.2	13730.5	13063	12743.4	14777.1	12941.5	11760.1	13413.1	11585.9	12181.8	13659.9	11158.4	14562.7	13892.3	13686.8	12748.8	12972.5	13299.5	12905.9	13349.7	14517
ENSG00000070831.18	CDC42	113.128	153.991	121.702	108.625	121.063	93.2965	155.034	80.2039	168.814	87.0921	126.041	102.757	100.13	92.7744	101.327	148.946	99.937	93.9605	104.006	134.562	88.5288	118.911	95.5738	101.77	114.004	123.926	82.4633	94.9484	133.186	84.8532	129.811	87.4719	116.075	96.8893	97.3985	79.468	76.9503	97.5875	89.5254	90.6315	122.057	93.3514	98.3527	126.845	107.66	60.1623	108.853	75.2584	53.2235	88.8355	108.551	42.606	94.539	109.841	114.777	111.536	100.854	151.846	105.491	132.467	149.92	105.479	152.298
ENSG00000070882.13	OSBPL3	2357.29	2144.81	2246.74	2226.37	2069.95	2410.52	1875.91	1955.5	2026.72	2613.74	2408.29	2230.73	2455.87	2358.42	2258.14	2431.99	2196.66	2022.68	1315.94	1361.03	1110.17	1442.86	1305.43	1152.15	1247.13	1229.52	1127	2425.25	2427.49	1298.91	2294.73	2236.16	1246.22	1913.34	2106.24	1065.43	1357.95	2464.58	1550.5	1319.32	2502.68	1621.86	1124.03	2310.01	1433.78	1568.23	1744.64	1250.45	1589.76	1805.97	1374.62	1401.65	1746.92	1173.4	2447.85	1285	2128.01	2458.86	1200.45	2373.19	2105.27	1197.13	1880.37
ENSG00000070950.10	RAD18	1699.68	1613.68	1391.02	1928.32	1641.91	1804.09	1877.73	1732.83	1596.58	1522.64	2326.36	1703.98	1639.63	2612.33	1816.09	1696.87	2675.77	1861.02	1583.07	1501.75	1540.6	1673.24	1734.95	1738.49	1890.85	1795.15	1809.45	1415.18	1854.89	1744.93	1554.6	1995.4	2007.04	1803.77	2166.1	2073.56	1401.4	1437.92	1500.98	1383.56	1744.26	1669.01	1518.52	1696.33	1615.9	1375.71	1533.93	1521.57	1448.6	1666.97	1604.61	1837.28	2033.62	1531.44	1413.79	1540.88	1521.88	1555.11	1781.63	1868.01	1488.57	1964.16	1872.25
ENSG00000070961.17	ATP2B1	6228.48	5956.78	6616.61	5796.64	6026.11	6515.56	5682.45	5661.77	6612.36	7494.82	5461.19	6483.69	7788.7	5034.23	6037.3	6519.21	5162.43	5164.79	5748.77	5451.3	3809.79	5627.03	5391.49	4547.89	5567.76	6068.81	3880.52	7278.47	6173.24	4877.97	6965.85	5386.88	4646.15	5221.15	4562.51	3716.51	5729.63	6704.66	5689.62	5839.42	6865.42	6065.95	5289.43	6485.18	5550	6149.58	7114.4	5824.81	6695.74	6981.42	4227.03	4424.07	4442.31	4328.15	6421.05	7404.47	6692.64	6918.95	5751.23	6609.9	5733.13	4821.31	5350.73
ENSG00000071051.14	NCK2	74.4989	59.0145	175.898	90.6707	57.2885	152.963	78.4289	77.038	171.675	186.906	139.546	30.927	153.771	194.338	26.7236	171.369	193.016	30.3098	63.4981	130.453	116.003	94.4916	138.301	101.77	76.0026	123.04	94.7854	104.895	199.294	50.0416	91.0773	182.738	43.2642	116.81	175.52	48.9745	64.2762	91.6127	119.05	83.7481	71.9821	77.3214	95.1103	68.7822	96.5917	223.603	175.763	95.5203	164.299	148.407	84.9059	263.462	181.885	92.9423	144.812	116.222	98.8365	105.769	103.538	90.931	116.959	121.864	105.593
ENSG00000071054.17	MAP4K4	4530.64	4645.55	4764.46	4914.17	4958.16	5483.88	4808.79	5190.04	5461.18	4601.2	5711.47	4336.76	5246.11	6614.33	4736.75	5128.24	6481.21	4813.2	4210.58	4462.11	5320.89	4454.91	5018.19	5589.87	4897.56	4716.25	5398.03	4768.22	5426.62	4114.29	4758.01	5723.78	4310.59	4714.07	5054.58	4291.27	4447.73	5132.31	5203.9	4315.89	5256.78	5288.03	4163.24	5274.79	4893.98	5932	4646.73	4420.95	5753.92	4848.33	4564.5	5643.12	4351.88	4639.72	4437.67	3918.75	4262.07	4633.93	4547.85	4302.95	4852.75	4751.67	4370.95
ENSG00000071082.11	RPL31	15668.7	15806.7	13588.8	18267	16174.8	15048.9	18884	17513	15211.4	13381.9	18180.6	14048.8	14558.2	20694.6	15536.4	16256.8	20359.7	17447.3	16649.6	18627.1	19537.4	17791	19249.7	20935.6	19373.7	18951.8	21407.3	12741.2	16829.1	16420.2	12950.8	22036.9	19373.9	22050	27881.3	27386	16423.9	13059.8	18263.2	16491.5	13398.1	16962.6	15308.4	13136.5	16902.5	11571.2	12451.2	16297.3	13610.2	12893.7	16852.2	23507.2	20422.5	16728.6	13224	12668.2	11747.4	13341.5	15051.1	12500.2	15177.1	17908.9	14954.6
ENSG00000071127.18	WDR1	15299.9	12794.2	12837.7	17731.1	11937.6	13127.7	16976.2	13235.8	12889	12555.9	15760.6	11614.6	13955.6	17837.1	11899.8	12608.4	18017.1	12511.9	12447.8	13870.1	13551	12779.7	14256.2	12287.1	13270.5	16001.4	12608.4	13829	15029.7	13979	13100.5	15441.8	12632.1	11574.2	14430.2	12872.9	14019.4	14275.7	18740.3	12569.1	13195.7	15899	11521.3	12828.3	14994.9	14279.5	11548.4	13933.4	11264.9	10235.9	12533.8	11662.7	9078.83	13638.2	11196.6	15552.2	12644	10898.4	15257.2	10900.5	11286.6	15780.9	12749.4
ENSG00000071189.21	SNX13	2244.17	2162.33	2408.38	2173.4	2223.44	2360.62	2076.54	2168.67	2337.65	2642.12	1924.83	2393.35	2444.25	1886.74	2361.69	2257.42	1917.42	2101.48	1573.22	1334.32	1348.28	1522.48	1365.02	1458.39	1510.84	1407.44	1329.84	2413.5	2072.65	1424.01	2532.37	2257.81	1477.31	1955.9	1748.1	1231.75	1373.34	2164.85	1218.12	1521.23	2563.19	1707.67	1646.06	2389.51	1477.05	2336.3	2506.62	1569.81	2570.93	2943.07	1749.71	2053.78	2077.8	1687.75	2203.28	1473.4	2352.91	2666.21	1661.49	2736.91	2379.59	1468.51	2316.96
ENSG00000071205.12	ARHGAP10	486.542	369.763	385.074	511.706	429.124	392.713	649.318	484.39	503.581	367.94	550.98	411.03	404.097	585.944	383.038	437.23	714.256	531.432	393.031	343.081	428.398	408.756	399.161	438.824	460.622	503.669	504.259	433.146	458.861	412.299	344.419	446.886	470.63	469.053	488.007	552.58	418.248	370.434	440.96	338.434	319.225	380.949	442.047	398.401	469.878	420.133	375.493	342.522	388.763	375.199	321.353	475.622	418.232	345.365	335.748	360.851	391.312	348.723	413.174	335.659	400.851	410.651	419.327
ENSG00000071242.12	RPS6KA2	204.182	157.679	251.011	196.603	165.38	200.696	161.418	165.684	222.224	169.291	537.476	404.046	124.269	390.629	229.377	140.138	434.04	270.768	298.879	950.151	371.414	236.76	931.001	295.039	358.133	1142.77	359.237	192.61	436.501	76.1503	158.077	390.592	59.0926	181.101	591.493	133.063	207.313	261.893	404.769	213.385	216.99	379.063	262.634	232.252	381.336	587.585	122.834	143.763	378.349	122.279	222.475	436.494	135.643	211.232	172.701	132.156	272.305	180.121	100.607	135.835	176.502	99.3345	222.355
ENSG00000071243.16	ING3	1341.9	1219.02	1427.15	1718.26	1408.43	1530.71	1485.59	1358.19	1509.79	1298.55	1370.25	1242.07	1448.31	1561.54	1485.38	1302.08	1410.88	1093.17	1127.64	1189.49	964.659	1347.3	1460.59	1205.36	1302.41	1288.83	1075.81	1367.26	1433.94	908.364	1551.46	1641.18	1288.43	1068.5	1389.96	1042.32	1158.78	1324.4	1220.97	1520.08	1524.14	1584.14	1409.36	1356.88	1329.14	1058.86	1240.33	1168.43	1317.86	1474.67	1455.22	915.594	887.845	1396.25	1260.4	1234.39	1314.12	1469.24	1550.14	1520.01	1384.37	1338.46	1358.5
ENSG00000071246.11	VASH1	783.619	769.955	799.622	689.457	815.011	859.195	713.156	805.205	807.828	825.907	447.446	482.86	1012.03	512.701	463.208	851.237	354.679	364.728	789.347	812.507	551.524	789.908	731.983	522.854	675.962	581.565	424.639	878.047	873.975	387.279	945.32	894.639	291.242	769.681	746.722	334.505	740.534	867.334	679.059	714.727	788.673	752.469	851.669	815.56	758.648	1111	920.757	1073.88	1221.83	812.061	940.414	984.286	912.507	969.557	906.413	433.958	432.662	983.335	406.337	460.268	861.245	404.507	400.036
ENSG00000071282.12	LMCD1	76.3384	37.8062	89.3752	100.546	67.0168	135.605	98.4921	67.5402	110.635	51.8639	66.6218	42.8987	118.905	80.079	72.3763	79.278	37.2314	73.7539	70.0669	118.127	70.2125	99.8001	160.789	48.5507	104.791	149.596	72.0369	62.3947	78.7453	53.3052	75.3743	129.909	48.5403	46.1809	89.282	50.8226	75.1397	76.6759	150.479	120.46	109.538	133.898	84.3023	88.4342	115.709	93.2515	50.9312	75.2584	118.017	74.2037	92.4292	55.6487	53.4351	68.6506	64.3607	72.1702	68.5804	99.4854	129.911	95.4214	85.0613	116.744	85.2868
ENSG00000071462.13	BUD23	7258.59	6664.03	6542.45	6752.73	7319.96	6587.16	6415.67	7027.34	6498.86	6858.75	7493.15	6789.97	6360.95	7503.99	7001.57	6781.87	8431.94	7660.3	7347.17	6565.8	7333.64	7055.02	6795.86	7139.75	7406.8	7086.77	7478.57	6711.49	7203.73	7748.83	6110.56	7089.56	8035.53	5608.71	6790.5	7614.14	6023.85	6144.03	6695.35	6150.32	6264.53	6123.47	6660.96	6062.66	6393.16	6240.83	6017.88	4804.96	5925.16	6100.38	4484.97	5561.39	4864.65	4286.96	5753.85	5367.78	6880.23	5610.98	5062.61	6514.48	6136.11	4990.28	6584.35
ENSG00000071537.14	SEL1L	5121.11	5469.91	6693.63	5014.72	5497.54	6284.49	4536.11	4919.88	5955.23	6789.27	3605.68	4204.07	7113.71	3626.99	4155.51	5489.4	2945.2	3116.86	4542.3	4584.35	3701.93	4693.79	4551.56	4160.42	4093.78	4209.93	3625.54	6994.53	4993.03	3004.67	7317.59	5237.06	2984.17	5299.93	3741.73	2557.76	5178.31	6032.5	4266.74	5988.56	7007.3	5486.99	5378.05	6453.91	4804.43	7290.66	4857.44	6546.52	7892.12	5204.71	5873.56	5671.82	3532.88	5818.4	6439.29	4140.88	4896.44	7366.11	3769.36	4952.93	5687.41	2884.8	3714.04
ENSG00000071539.14	TRIP13	13088.8	16712.2	14076.6	14694.9	14861.5	13774.2	15364.8	16262.4	15641.5	15143.3	16390.8	18218	15846.5	19071.5	16256.8	15026.8	19539.7	17752.5	17968.9	19402.6	14634.7	18403.6	20344.9	14181.5	20354.9	19993.6	14389.4	13744.9	12486.5	23963.4	14232.1	15557.9	20223.4	12707	14540.8	16888.8	20049.6	13956	15088.8	18682.7	13525.3	15316.2	23110.7	16325.5	17628	18038.6	15858.6	15988.5	19457.8	14712.2	15618.4	17282.4	12251	18143.8	12850.7	22390.6	19621.1	13250.4	23269.6	16806.5	14773	24092.2	19970.3
ENSG00000071553.18	ATP6AP1	17833.8	11272.7	14712.7	18455.5	13831.4	16192.4	15234.4	11374.2	13653.9	12784.9	11657.9	13135	15601.5	11607.5	13841.7	11476.9	9979.99	11599.6	11527.1	11016.6	9790.06	12192.6	12399.9	11361.8	10701.4	11142.7	9602.71	15409.7	11824.4	12366.8	18111.8	12027	12389.4	11289.9	9091.55	9576.82	11304.5	13553.7	10662.1	16405.4	15805.8	11557.7	13130.6	13654.6	10981.3	13336	13643.6	12836.4	15481.1	15183.5	13696.7	9610.7	8726.36	12859.8	14251.6	15231.7	16102.3	16890.5	14269.7	18329.9	13620.4	11492.1	13913.9
ENSG00000071564.19	TCF3	15167.4	15069.9	13663.9	14049.5	14779.4	13839.3	15211.6	15216.6	14480.8	14867.3	16163	13374.4	14696.8	15868.3	13322.8	14628	17686.9	14544.7	14102.1	13617.5	18872.9	13611	13893.1	17447.4	14373.7	13770.8	18055.7	15160.1	15835.6	15011.4	13734.9	14481.4	13925.8	16180.5	16971.7	15988.8	14693	14838.3	16175.5	13793.2	13726.7	13388.9	14153.1	13981.5	13929.3	15677.3	15526	14235.4	14785.7	14114.4	13045.4	17161.5	16297.7	13901.2	14808.3	13584.9	12874	13299.6	13470.7	11877.2	15094.1	14726.1	14214.5
ENSG00000071626.17	DAZAP1	15119.6	12647.5	12143.6	15224.6	12865.1	13082.1	15256.2	13269.5	12853.7	12627.4	14509.1	13071.1	13588.2	16097.8	13539.9	13185	17479.2	13866.7	13655.4	13293.9	14475	13624.8	13388.2	15233.7	14365.6	13260	14615.9	12997.1	14968.4	13423.1	12236.8	14747.2	14398.5	12004.3	15017.6	14020.6	13233.6	12850.7	14871.7	12488.8	11838.4	14385.5	13498.1	12656.8	13893.1	11444.9	12944.5	12908.7	11241.7	11615.5	12009.4	12177.5	12690.8	12094.1	12398	12448	11872.5	11480.6	12332.7	11433.7	12912.3	12934	12520.9
ENSG00000071655.18	MBD3	5776.89	4964.6	5035.43	5624.28	5395.93	5936.26	6408.37	5374.72	6242.31	4821.38	5264.02	4085.35	6074.86	5351.62	4471.74	5124.24	5336.83	4260.55	4318.97	5318.79	4665.57	4798.9	5706.32	5045.54	4455.36	4779.99	4499.46	4945.45	6339.48	4343.83	6278.06	5631.11	4653.54	5161.39	6529.76	4767.16	5333.11	5306.57	5262	6072.31	5787.78	4178.18	6371.31	6064.44	5288.4	4701.68	5119.09	4359.2	5487.8	5573.64	4707.44	3700.64	4152.52	5395.93	5178.89	4278.66	4180.38	5706.28	4640.64	4993.35	6177.57	4405.54	5511.15
ENSG00000071794.16	HLTF	4857.15	4908.35	5052.55	5069.48	4703.06	4862.26	5438.04	5146.77	5439.25	4988.72	6402.9	5909.05	5144.19	6121.16	5060.77	5834.54	6801.6	6525.7	5753.15	5391.72	5554.93	5311.7	4938.36	4950.3	5512.49	5506.72	5420.78	5094.66	5843.68	5723.24	4965.29	5972.34	4653.54	8528.07	9162.57	8755.34	5457.14	4990.9	5415.33	4679.57	4880.18	4884.45	4997.61	5214.94	5443.35	6658.96	5379.74	6301.44	5981.86	4962.24	5541.46	9482.88	9186.73	6189.11	5398.79	3462.29	5284.72	5060.14	3110.04	4397.24	4932.49	3774.71	5314.18
ENSG00000071859.15	FAM50A	5964.51	3535.34	3303.08	6385.55	3492.44	3551.77	6036.29	3686.22	3425.88	3261.55	4204.38	3416.93	3660.12	4616.26	3426.18	3420.96	4338.44	3502.81	3401.53	3387.67	3551.33	3334.81	3463.15	3284.64	3338.36	3352.19	3440.71	3196.6	4397.1	3968.52	3262.03	4493.11	3582.49	3429.16	4541.21	4060.26	3498.07	3587.83	3928.64	3421.05	3420.71	3461.55	3085.68	3297.08	3411.9	3230.71	3259.6	3809.23	3041.84	3026.68	3599.37	3393.7	3386.96	3814.86	3304.92	3437.93	3193.02	3070.44	3362.05	3066.96	3145.14	3684.59	3436.86
ENSG00000071889.17	FAM3A	3417.75	2317.24	2372.24	3265.94	2436.38	2496.22	3174.55	2044.15	2356.72	2490.44	1884.32	2066.12	2526.5	2002.95	2186.88	2202.17	1818.46	2093.4	2158.94	2225.92	2468.63	2160.57	2341	2486.36	2168.38	2047.43	2223.67	2548.23	2207.78	2002.75	2651.71	2492.52	2017.59	2552.62	2338.58	2098.51	2174.53	2153.9	2094.32	2807.28	2540.24	2153.68	2316.15	2289.46	2144.14	2293.18	2067.21	2469.05	2573.24	2457.08	2431.1	2531.14	2359.37	2293.98	2063.83	2037.64	2085.65	2335.29	2080.52	2277.77	2421.06	1995.91	2039.78
ENSG00000071894.17	CPSF1	6891.61	8631.8	8727.39	6967.28	9515.3	9515.15	5735.34	8284.22	8291.92	8562.43	10604.6	8422.11	9633.96	11600.7	8868.88	8232.09	9895.73	8278.62	8914.92	8682.84	9452.23	8713.4	9030.04	10301.2	7761.48	7131.92	8808.41	9132.23	10790	8390.67	9608.14	9815.04	8793.19	7897.83	8724.27	7266.7	9263.01	9218.03	7188.7	9695.27	9030.1	6990.98	8444.28	7864.39	6619.55	9693.14	9322.41	8200.27	9651.96	9524.21	8263.82	7762.12	8404.72	7673.02	9205.72	9107.5	8411.18	9346.4	8766.52	9210.97	8400.86	7876.1	7444.32
ENSG00000071967.12	CYBRD1	1218.66	1273.42	1583.08	1206.55	1261.43	1529.63	1270.37	1321.25	1641.41	1595.06	1165.88	1773.81	1545.76	909.189	1549.97	1557.53	986.633	1562.98	1001.74	935.77	836.445	846.178	793.825	774.01	923.547	978.127	891.931	1708.17	1154.93	1169.45	1751.41	1066.12	888.499	1589.17	1046.02	1018.3	930.646	1310.46	1131.45	1119.7	1545.01	1295.6	1087.28	1698.12	1337.19	904.439	1632.8	1317.02	870.088	1648.16	1263.92	1139.93	1656.49	1340.27	1270.05	1430.28	1779.06	1755.13	1132.08	1745.65	1532.17	1212.5	1684.42
ENSG00000071991.9	CDH19	962.968	1413.58	1928.22	1271.19	1491.66	2238.03	1016.84	1501.71	2136.4	1455.12	2294.85	1569.29	1869.4	2595.73	1793.82	1408.59	2197.64	1301.3	1448.41	1185.38	982.975	1867.54	1462.84	1353.82	1627.15	1413.64	1092.88	1911.63	975.08	1497.98	2170.15	1293.89	1697.86	1096.57	667.586	912.034	1166.02	1763.55	1035.26	1733.47	2318.03	1603.95	1759.54	2444	1502.2	2422.53	1710.69	1751.2	3002.5	2295.09	2001.2	1763.37	909.424	1765.9	1469.57	2290.7	2411.41	2263.03	2698.82	3008.58	1909.63	1992.83	2346.4
ENSG00000071994.11	PDCD2	2330.62	2144.81	1879.73	2396.94	2073.2	1894.14	2579.03	2273.15	2088.72	2032.48	2366.87	2670.69	2084.85	2673.86	2834.92	2112.48	2811.95	2961.27	3271.25	3364.05	3600.17	3491.94	3350.71	4112.8	3686.13	3753.17	4260.61	1896.25	2094.04	3291.87	1799.56	2418.04	3771.37	2338.02	2800.21	4289.42	3393.96	1949.76	3455.3	3127.36	1889.27	3572.81	3228.34	1993.79	3426.99	1714.62	1874.47	3123.22	1948.44	1985.73	3185.58	2363.33	2279.21	3327.97	1956.56	1912.98	1990.85	1874.52	2148.9	1982.52	2102.08	2314.39	2284.47
ENSG00000072041.18	SLC6A15	3294.51	3308.5	3690.05	3001.11	3328.14	3502.96	2775.11	3145.89	3358.16	3666.68	3698.41	3738.17	3741.47	3303.75	3431.75	3241.59	3221.5	2865.29	3552.61	2971.66	2857.34	3497.25	2845.85	3321.99	3379.81	3089.29	2972.47	3712.93	3333.55	2990.53	3690.2	3375.9	2887.09	2983.65	2779.92	2398.82	3412.07	3357.81	2873.38	3930.42	3601.19	3273.9	3448.83	3436.43	2750.85	3573.64	3836.82	3185.94	4216.22	4173.18	2683.67	3012.85	2967.7	2732.29	3611.71	3614.13	3691.24	3953.24	3145.2	3844.92	3296.12	2743.48	3153.58
ENSG00000072042.13	RDH11	8368.71	8199.33	9722.88	8295.92	9513.14	10331	7304.83	8386.59	9442.14	10208.4	5305.44	6549.54	10691.6	5107.48	6522.78	8535.59	4523.62	5544.68	7774.14	7292.02	5950.76	7773.79	7667.27	6721.47	7443.65	8554.4	6594.22	10603.5	7769.53	5450.18	11337.6	8218.9	5325.72	7829.92	5876.38	4264.47	7059.51	8896.39	7289.65	9371.75	10703.4	9409.63	8032.49	9667.02	7965.8	8763.63	12884.6	8961.54	9752.62	15346.6	9092.46	6823.05	8947.3	8787.27	7972.14	6472.82	6909.47	10803.1	6194.68	7660.66	9070.72	5422.44	6590.44
ENSG00000072062.16	PRKACA	8747.65	7078.05	7479.94	10120.1	7484.26	8504.08	10099.1	8617.7	9189.4	7271.7	7335.6	6918.66	8776.59	8629	7528.25	8921.57	8866.96	8646.38	8286.5	8663.32	7830.22	8658.19	9802.5	7476.81	9308.01	9741.43	8677.61	7474.7	8130.2	8972.68	7733.2	9493.74	9186.78	8677.48	9123	9488.11	8367.67	7139.82	9088.73	8684.56	7768.85	9218.21	8700.43	8386.96	9975.11	7865.21	6832.78	7137	7871.29	7167.45	7707.09	8373.38	7405.9	8692.22	7224.49	7285.44	6186.36	7432.09	8699.12	6605.41	8238.18	9338.47	8043.36
ENSG00000072071.17	ADGRL1	7163.86	7618.41	7842.19	5152.07	8778.12	8582.19	3967.96	7579.27	8351.05	8218.95	10517.2	7129.17	9492.7	9589.95	7602.85	9178.63	10453.2	7888.64	9294.81	7853.9	11244.2	8778.17	8117.03	11489.7	8232.46	4795.03	10020.7	7691.72	9057.65	8213.35	8692.13	7877.67	7442.5	6541.38	6958.92	6562.58	8041.76	7316.07	5531.52	8972.51	8088.08	5198.45	8718.8	7869.75	5193.82	12008.4	8900.98	7369.53	13592.8	9857.6	6681.77	9751.56	8082.06	6180.66	8523.5	7303.25	7829.26	9710.83	7038.61	9259.25	9632.13	6484.39	7392.54
ENSG00000072110.16	ACTN1	12382.5	10182.8	12901.4	12408.4	9736.89	11543.8	10741.1	8899.47	10608.6	12470.8	7793.85	8034.03	11941.4	7108.47	6689.8	10172.4	6757.51	6386.28	9436.04	10699.2	8581.19	8798.34	10127.5	7862.41	8505.38	9684.78	7695.63	14376.1	12050.9	6631.6	12238.9	11268.3	5552.59	8612.28	8783.12	4596.21	10782.1	12850.7	13937.4	10108.3	11577.6	12865.5	8420.5	10363.8	10998.4	14752.8	15002.7	11779.9	11189.7	13486.3	9887.78	8849.88	9500.14	10411.6	11071.1	8026.82	7213.04	10479.5	7204.66	5628.74	9114.31	6615.47	5339.57
ENSG00000072121.17	ZFYVE26	1604.95	1527.92	1530.79	1529.73	1405.19	1490.57	1508.39	1513.32	1585.14	1506.01	1056.05	890.896	1417.02	995.128	983.204	1379.76	958.22	872.923	1291.86	1539.76	1200.74	1292.09	1501.07	1335.14	1220.65	1382.66	1170.6	1389.86	1777.12	942.088	1458.28	1440.26	895.886	1434.32	1634.47	953.616	1518.18	1558.41	1460.03	1413.39	1437.56	1508.71	1512.04	1394.4	1436.8	1522.1	1572.88	1416.4	1387.28	1487.21	1405.78	1391.22	1546.54	1471.23	1538.22	1028.19	933.904	1531.03	998.26	862.161	1408.83	928.829	905.665
ENSG00000072134.16	EPN2	1305.11	1385	1333.02	1049.45	1351.14	1258.42	1240.27	1291.71	1306.64	1367.05	1610.63	1598.23	1249.84	1353.53	1333.95	1406.18	1518.65	1653.91	1611.54	1450.39	1680.01	1291.03	1338.03	1367.82	1341.56	1300.33	1388.61	1435.98	1333.81	1882	1371.39	1047.93	1477.31	1600.94	1330.1	1572.73	1574.31	1423.98	1543.84	1242.45	1149.63	1190.94	1239.68	1203.24	1153.06	1565.22	1426.07	1578.5	1327.12	1275.05	1291.86	1535.56	1592.78	1432.16	1334.41	1565.25	1353.45	1247.23	1379.2	1169.75	1249.34	1467.49	1338.19
ENSG00000072135.13	PTPN18	924.339	847.412	766.344	933.639	811.768	785.426	966.682	855.861	835.487	773.065	576.189	719.302	668.727	614.264	689.245	839.225	730.912	855.747	952.472	971.722	974.834	924.744	1005.21	978.483	905.122	909.968	1015.15	840.067	770.926	1051.96	846.915	799.372	975.027	1000.59	982.102	1253.93	870.897	801.612	828.586	984.326	763.636	949.544	978.123	849.505	978.997	831.242	750.986	914.679	924.469	763.985	894.199	1065.15	1001.91	800.571	888.177	858.544	796.743	795.884	845.884	799.295	858.056	923.709	804.133
ENSG00000072163.20	LIMS2	115.887	77.4566	120.752	154.41	57.2885	99.8055	143.178	69.6508	83.9302	96.8778	246.681	109.741	101.918	197.268	63.4685	87.2858	147.946	95.9811	90.868	192.085	101.757	69.0107	88.8274	48.5507	96.7306	111.533	83.4112	198.035	192.488	118.577	133.999	130.775	62.2582	145.787	140.01	106.265	154.806	181.234	274.29	94.0732	146.051	201.79	126.453	138.458	226.387	178.481	117.841	139.903	75.2071	61.6623	102.102	121.731	82.2078	105.616	148.03	222.134	131.11	95.2966	106.468	124.609	99.947	141.321	123.869
ENSG00000072195.15	SPEG	262.126	500.701	543.857	129.273	292.928	289.653	161.418	302.875	350.027	626.28	399.731	540.723	382.64	244.143	244.966	369.163	180.279	340.48	683.152	734.441	939.219	328.066	358.683	463.099	414.56	378.858	560.182	626.659	367.478	550.458	400.95	194.863	226.873	533.344	260.744	327.112	663.583	638.302	489.532	385.47	310.879	303.628	585.793	446.638	445.731	1324.57	798.921	717.849	780.997	513.155	441.726	1003.41	827.216	498.509	837.762	717.953	723.12	495.333	341.87	392.912	525.253	392.218	422.373
ENSG00000072210.19	ALDH3A2	3655.97	2842.84	2782.04	3454.47	2814.7	2638.34	3401.63	2896.84	2758.25	2647.01	3059.2	2782.43	2477.33	2925.81	2596.64	2751.51	3524.25	2904.69	3007.4	2841.21	3265.39	2626.65	2680.56	2953.19	2775.25	2674.14	3017.97	3037.44	3567.84	3050.36	2343.93	3183.63	2771.02	3396.56	3761	3324.72	2708.65	2601.01	3399.11	2110.91	2339.94	2743.02	2081.62	2248.37	2690.48	2981.04	2519.6	2378.36	2705.14	2096.52	2013.02	3456.3	3050.94	1874.69	2743.91	2851.19	2719.01	2561.49	2425.32	2409.11	2540.14	2908.35	2409.35
ENSG00000072274.14	TFRC	35035.7	32559.4	35094	34159.5	36859.2	40681.6	23069	30185.2	32634.5	37487.8	23172.7	27808.3	43056	24359.6	32600.5	27488.6	19912	20418.7	29405.1	27859.4	21366	37076.8	36521.6	31051.9	28821.1	28792.3	19880.3	30471.2	29053.1	20675.9	36332.5	29510.9	25523.8	14062.5	19044.5	13540.1	24368.8	33018.4	32887.2	33544	37130.2	35959.1	27617.6	33660.4	31221.3	28215.1	29130.7	23403.4	36682.5	34449.3	24267	16324.2	11273.8	22047.4	26903.8	27068.5	27134.6	38067.3	27164	35048.9	27379.1	19016.9	23449.8
ENSG00000072310.18	SREBF1	20799	18429.1	23076.9	18291.2	19935.3	22224.1	16594.1	17034.9	20885.3	22781	15835.3	18301.8	24289.6	15468.9	17918.1	19343.8	14667.2	15512.6	20092.8	19359.5	14862.7	20340.1	19757.9	17324.2	17958.5	19025.2	14520.2	23098.7	19935.2	16844.4	24127.1	16707.1	16435.1	14658.4	12660.8	11447.1	16634.9	22277.8	18982.2	20918.7	21497.6	19343.5	18924.8	19877.2	19091	18855.9	21447	15895.9	20940	21702	15200.3	11781.9	15442.7	14740.9	23867.1	22384.9	22044.6	24544.6	18635.8	22803.5	21489.7	17217.6	18833.2
ENSG00000072364.13	AFF4	7685.35	7032.87	7086.31	6900.85	6671.41	6989.64	6950.08	6866.94	6867.01	6653.25	7637.2	6967.55	6799.02	7014.72	6655.28	6853.94	6958.36	6978.33	6771.31	7114.32	7161.67	6267.24	6971.27	6398.42	6386.52	6905.31	6401.81	6716.92	7331.09	6963.4	6980.5	6884.3	6299.69	6623.79	6755	6296.45	6958.12	7095.01	7531.56	6126.23	7862.74	7528.46	6636.1	7544.6	7552.27	8821.79	7070.45	8002.48	7983.52	7065.03	7327.7	6130.05	6796.53	7950.79	6945.59	7437.28	6606.91	7193.32	7006.38	6924.23	7114.31	6927.81	6460.48
ENSG00000072401.15	UBE2D1	561.041	625.185	485.859	662.525	594.504	475.161	698.564	631.078	500.72	493.196	566.285	578.634	527.472	618.171	680.337	520.512	728.953	639.537	575.862	496.133	615.631	591.369	564.448	638.629	552.746	536.421	702.36	452.135	521.08	632.047	461.668	570.733	680.62	603.973	656.426	658.845	639.14	513.828	589.534	574.764	524.739	583.682	479.874	510.06	623.822	503.358	522.295	565.403	558.846	511.065	605.089	655.611	647.387	588.282	503.086	478.01	476.029	543.505	585.086	557.935	536.949	610.344	619.345
ENSG00000072415.10	PALS1	3331.3	3098.26	2769.68	3959.89	3162.76	3088.55	3724.46	3183.89	3065.36	2776.18	2089.58	1853.62	2914.5	2387.72	2045.47	2991.74	2312.27	2064.1	2721.66	2754.92	2979.45	2832.63	3111.21	3223.95	2931.86	2838.78	3177.21	2625.1	3100.23	2185.51	2713.48	3268.51	2217.03	2589.75	2837.75	1989.47	2716.8	2768.3	3200.06	2815.31	3189.12	3353.11	2681.46	2980.86	3137.22	3096.35	2796.23	2727.63	3228.12	3085.2	2722.36	2934.6	2772.46	2802	2645.22	1995.46	1803.26	2968.86	2158.66	1967.93	2742.16	2091.15	1920.98
ENSG00000072422.17	RHOBTB1	3002.03	2908.31	2676.5	2588.16	2960.63	2678.48	2887.28	3231.37	2829.78	2922.97	1544.91	2425.27	2595.34	1478.53	2771.46	2721.08	1814.54	3060.28	3218.7	3494.5	4136.43	2930.3	3546.35	3892.46	3134.53	4111.67	3782.89	2329.4	2190.28	3199.4	2308.34	2201.52	2996.84	2429.48	2582.08	2430.24	4349.96	2714.53	3081.01	4263.12	2508.94	3156.03	4112.44	2506.53	2990.32	2612.04	2840.17	2656.24	2609.11	3009.95	2604.14	2732.87	2923.52	2545.35	2532.59	1751.77	2322.66	2498.66	1843.17	2282.26	2710.26	2080.9	2642.88
ENSG00000072501.19	SMC1A	18478.5	17455.4	19850.8	19560.6	18718.2	20259.4	17223.4	18298.1	19356.4	18137.7	16912	18268.9	21142.7	18787.3	18188.7	17649.4	16538.6	16100.6	17013.1	17401.6	15588.2	18473.6	18622.3	16992.7	16385.5	15547.3	14631.1	18520.4	18054.1	16103.6	20135.4	19993	16481.6	14039.9	14739.6	13505.9	18302.4	17946.1	16686	20783.3	19455	20445.8	17586.8	18472	16787.8	21843.9	19988	17238	21239.6	20336	17853.9	15452.1	14185	17593.6	17963.1	19959.3	18085.1	20956.9	20658.7	19252.7	18111.7	18187.4	16865.5
ENSG00000072506.14	HSD17B10	5315.18	4554.26	4372.73	5053.32	4605.78	4141.93	5247.44	4756.31	4383.44	4253.81	5337.85	4168.16	4599.73	5371.15	4387.12	4272.2	5525.93	4857.65	4766.74	5116.43	5622.09	4657.69	5128.38	5481.56	4998.9	5105.73	5323.15	4455.34	5499.53	4735.46	3768.72	5106.28	5018.65	4428.84	5931.17	5976.73	4597.1	4421.31	5583.91	4648.59	3977.79	4386.57	3742.8	3507	4567.98	3934.61	4069.51	4435.42	3531.26	3830.38	4034.64	4237.99	3649	3980.68	3764.03	4246.79	3959.51	3503.98	4157.14	3559.78	3717.18	4532.52	3874.46
ENSG00000072518.22	MARK2	3188.74	2947.04	2792.5	3656.45	3147.63	3182.93	3554.84	3219.77	3273.28	2618.64	3624.59	2852.27	3278.37	4010.79	2955.18	3177.52	3676.12	2801.64	2688.82	2699.46	2894.99	2892.08	3026.88	3112.85	2942.22	3029.09	3061.57	2841.22	3258.69	2738.15	3150.02	3402.74	2882.87	3044.32	3360.25	2878.4	2851.69	2934.6	3075.29	3014.93	3088.97	3014.59	2900.86	3143.43	2999.37	3006.11	2799.22	2713.16	3193.41	2840.64	2834.14	2911.99	2692.31	3081.88	3003.5	2811.83	2751.28	3011.79	3334.7	2817.74	3133.44	3166.42	3047.99
ENSG00000072571.20	HMMR	5867.02	5250.45	5228.45	5720.34	5212.18	4775.48	6682.87	5176.32	4839.34	5724.59	4700.44	4545.27	4944.82	4535.2	3824.81	4907.23	4340.4	3547.26	5073.28	4540.18	3938.01	4681.05	4304.19	3599.29	4466.88	3913.39	3508.96	4371.24	4432.09	4570.1	3392.89	4578.85	3879.01	2941.99	3138.06	3628.73	4791.74	5096.46	4434.36	4275.74	4499.4	4957.05	4007.6	4856.74	4488.5	4500.14	5606.43	5600	3678.2	4406.24	4180.81	3465	3580.15	4669.29	4936.46	4339.58	5194.96	4048.53	3347.39	3965.04	3902.19	3413.22	4216.62
ENSG00000072609.18	CHFR	789.137	698.953	746.378	912.991	782.583	780.002	834.447	718.67	752.51	728.051	639.209	698.351	738.46	598.639	665.862	646.235	583.946	694.095	558.345	698.489	394.818	568.011	728.61	392.14	559.655	674.509	390.516	754.161	733.984	679.913	748.509	754.337	778.756	804.996	752.81	772.503	650.004	846.422	760.013	706.696	800.149	805.274	700.357	770.896	785.814	794.142	796.924	714.955	684.963	817.286	760.929	859.076	984.439	747.763	756.238	639.222	763.461	837.772	675.926	709.486	790.007	646.186	590.916
ENSG00000072682.20	P4HA2	4611.58	5234.77	6570.02	5384.58	6063.94	7026.53	4225.13	5583.67	6335.77	7012.38	6455.11	9368.88	8328.69	7008.86	8824.34	5894.6	5685.63	7496.63	5717.02	5584.83	3944.11	5459.28	6143.71	3983.03	5160.11	6150.25	3554.45	7670.02	5783.4	7048.25	8579.07	6433.08	5574.75	4437.89	3294.3	3667.54	5777.61	6642.92	5502.95	7248.22	7239.94	6353.55	6698.79	7298.95	6480.7	8232.2	6377.39	5902.96	8173.27	6974.11	5558.65	4707.53	3587.34	5003.04	5904.02	9396.18	9129.26	7621.63	7646.16	8763.06	5899	6317.47	6391.44
ENSG00000072736.19	NFATC3	1962.73	1597.08	1541.25	1793.66	1552.2	1565.43	2143.12	1806.7	1889.38	1428.7	1345.04	1561.31	1641.42	1244.15	1462	1778.55	1543.15	1900.43	1834.88	1882.84	2156.24	1602.11	1842.89	1966.3	1923.1	1955.37	2053.05	1305.77	1575.88	1890.7	1415.36	1434.19	1741.12	1744.01	1763.32	1909.08	1507.32	1478.75	1980.03	1310.14	1498.06	1509.65	1588.77	1616.83	1871.46	1702.59	1472.01	1621.91	1627.94	1381.65	1341.3	1759.02	1663.68	1669.79	1514.62	1374.05	1332.28	1427.35	1485.67	1340.39	1660.82	1462.37	1557.5
ENSG00000072756.18	TRNT1	3345.09	3492.92	3144.29	3634.91	3472.98	3615.78	3303.13	3544.8	3092.06	3228.28	3210.45	3274.27	3344.53	3391.64	3566.48	3329.67	3375.32	2899.64	3560.27	3281.87	3623.58	3818.95	3378.82	3931.67	3513.39	3385.82	3453.98	3128.78	3419.1	3570.36	3155.25	3190.56	3594.09	2881.32	2747.45	3003.15	3313.39	3496.22	3594.35	3268.47	3375.86	3674.65	3190.52	3083.59	3093.95	3438.27	3284.57	3207.17	3672.42	3279.6	3528.43	3226.75	3376.69	3157.93	3391.81	3469.79	3402.8	3377.27	3321.02	3581.11	3153.65	3141.84	3123.12
ENSG00000072778.20	ACADVL	8566.46	9644.26	9916.84	7532.85	8851.62	9328.56	7712.48	8325.38	8661.02	10687.9	9820.41	11054.9	10640.6	9923.93	9438.98	9118.57	8812.1	9050.51	10552.7	9591.9	10423	9492.69	8720.83	9687.73	8930.3	8683.64	9559.11	10906.4	9393.05	11456.3	10456.1	8301.17	9350.34	8845.9	7504.76	9507.51	11077.2	10400	8956.35	10811.5	8840.24	8457.26	10894.4	8859.5	8802.93	9683.11	10926.2	11668.9	9066.5	9845.06	10473.5	8062.97	9280.24	10457.1	10854.4	12746.9	11611.3	9945.4	10313.7	10664.7	9016.49	10200.7	9882.11
ENSG00000072786.13	STK10	1429.28	1370.24	1371.05	1580	1407.35	1464.54	1788.36	1573.47	1585.14	1557.87	1742.97	1468.53	1562.75	1674.82	1485.38	1587.16	1845.9	1570.05	1246.97	1225.44	1283.16	1278.29	1366.14	1287.53	1461.32	1681.85	1467.28	1306.67	1641.98	1342.42	1179.82	1431.59	1253.61	1271.33	1637.51	1266.87	1386.01	1655	1462.88	1177.06	1447.99	1273.92	1385.58	1539.11	1485.1	1679.53	1389.12	1295.8	1475.22	1442.27	1280.04	1536.42	1299.91	1267.39	1422.37	1562.44	1389.76	1314.26	1429.99	1377.44	1341.84	1490.02	1514.86
ENSG00000072803.18	FBXW11	3685.4	3382.27	2912.3	3533.47	3091.42	2969.21	4084.69	3393.89	3226.54	2939.6	3475.14	3092.7	2921.66	3475.62	3125.54	3345.69	3740.78	3821.06	3107.03	3184.29	3591.01	2952.6	3186.54	3261.3	2914.58	3260.13	3378.15	2588.02	2961.21	3353.88	2257.04	3122.14	3410.49	3125.81	3662.59	3856.05	3292.57	3140.72	3299.1	3061.97	3054.54	3003.27	3129.99	3304.22	3255.95	3465.35	2929.05	3231.29	3081.18	3024.59	3075.96	3460.65	3418.82	3661.71	2931.63	3089.26	3004.43	3035.88	3453.86	3034.4	3208.94	3530.98	3522.14
ENSG00000072818.12	ACAP1	66.2213	67.3134	64.6544	66.432	76.745	60.7512	61.1016	71.7614	80.1152	76.3279	51.3168	53.8728	75.9917	97.6573	52.3336	72.0709	49.9685	76.7849	58.0241	48.2779	52.9138	56.2703	59.5931	68.1577	57.5777	49.5702	52.132	74.1502	46.6639	68.5352	69.0932	67.5526	58.0373	69.7241	51.743	103.493	49.7914	52.7769	41.9055	53.92	76.155	49.976	75.6559	67.8889	70.4315	72.1947	56.9232	68.5044	55.5375	60.6171	52.6632	46.9536	73.9871	53.8643	60.07	84.3548	74.6316	63.8801	69.3508	86.4406	46.7837	82.9494	67.0111
ENSG00000072832.15	CRMP1	131.523	200.096	244.355	78.1025	107.011	107.399	125.851	149.855	144.97	204.52	727.438	146.654	104.6	416.02	45.6527	115.313	596.683	114.167	281.362	605.015	272.709	155.009	402.534	145.652	188.855	538.191	204.737	315.59	122.493	177.321	155.983	73.615	101.302	168.424	94.3548	108.113	177.438	345.539	144.764	106.693	152.31	74.4925	186.978	288.528	156.962	1288.47	160.783	334.803	757.856	65.8428	176.26	1066.02	63.7111	303.119	263.879	163.086	133.127	146.61	92.7933	68.4789	195.641	117.768	76.149
ENSG00000072840.13	EVC	1199.34	1008.78	1034.47	954.287	909.05	890.656	1126.28	991.996	1066.29	946.271	800.362	928.807	801.042	749.031	889.672	918.503	870.04	791.086	910.869	899.819	704.16	818.573	791.576	629.292	822.21	829.416	647.385	888.898	942.027	707.11	853.196	854.8	743.933	824.012	972.971	775.275	845.548	900.195	781.918	692.929	847.094	871.28	883.012	938.832	902.529	805.171	1022.62	1071.95	800.666	770.256	918.919	706.912	816.94	1066.72	872.087	914.781	860.281	888.039	843.93	834.096	918.662	812.085	891.451
ENSG00000072849.11	DERL2	2244.17	2221.34	2319.95	2198.54	2186.69	2345.43	2282.65	2202.44	2301.4	2330.94	2050.87	2097.05	2362.89	2035.18	2242.55	2155.72	2071.24	1928.72	2042.89	2050.27	1770.58	2101.11	2137.48	1862.67	2108.5	2409.47	1964.9	2371	2090.15	1753.63	2449.67	2321.04	1774.89	1723.18	2025.08	1616.16	1824.18	1991.58	1990.51	2350.68	2325.33	2311.15	2244.82	2477.05	2206.52	2053.54	2422.73	2161.27	2362.66	2533.38	2358.02	1640.77	1332.79	2248.57	1891.13	2243.84	2201.63	2369.85	2210.43	2302.46	2291.34	1965.19	2379.91
ENSG00000072864.16	NDE1	1697.84	1394.22	1465.18	1636.56	1234.41	1274.69	1880.47	1203.06	1292.33	1350.42	1025.44	1491.48	1281.13	916.025	1294.98	1386.96	974.876	1418.5	1414.48	1554.14	1381.86	1320.76	1392	1137.21	1209.13	1302.99	1137.43	1649.39	1052.85	1353.3	1222.74	1029.74	1193.46	1541.17	952.68	1459.99	1606.9	1599.24	1665.74	1348	1253.95	1509.65	1273.18	1181.8	1439.82	1441.89	1695.71	1624.81	1100.34	1254.15	1343.45	1309.48	1609.22	1552.56	1645.49	1348.74	1407.92	1285.98	1290.31	1044.02	1257.84	1287.25	1382.87
ENSG00000072954.7	TMEM38A	458.95	605.821	651.298	368.967	636.659	625.954	474.221	614.193	758.233	594.966	589.693	570.653	616.874	452.153	518.882	755.943	549.654	590.031	744.461	706.707	783.531	642.331	672.39	666.639	745.056	836.497	752.596	621.234	495.803	662.507	602.995	509.242	614.141	748.854	954.709	835.338	691.648	530.756	503.818	823.714	619.672	483.73	690.63	609.214	497.045	514.387	534.279	385.94	532.235	761.895	352.521	517.359	730.622	468.936	522.394	495.819	507.293	684.879	507.921	675.808	758.109	494.624	638.636
ENSG00000072958.9	AP1M1	3124.36	2873.27	2989.31	3159.11	2853.62	2946.43	2864.48	2562.31	2686.72	2907.31	3147.43	2788.42	2929.7	3238.32	2660.11	2874.03	3406.68	2955.21	2843.18	2941.87	3131.07	2854.92	3085.35	3150.19	2654.33	2517.46	2820.81	2861.11	3150.78	3217.89	2666.37	2909.09	3056.99	2711.99	3044.72	3135.29	2925.02	2912.69	3117.2	2910.53	2624.74	2695.88	2595	2460.08	2856.5	2996.08	2701.35	2703.51	2478.36	2449.77	2572.97	2517.23	2520.7	2676.32	2557.26	2859.63	2532.43	2438.96	2740.82	2256.44	2610.32	2849.98	2494.64
ENSG00000073008.16	PVR	7626.48	7190.55	8026.65	7643.27	8110.11	8506.25	6475.86	6866.94	7836.02	8540.9	6723.4	8136.79	8950.93	7036.21	8176.3	7624.3	6438.1	6497.42	7142.44	6927.37	5534.58	7259.93	7114.06	6601.03	6875.93	6703.49	6081.43	9644.04	7886.19	6298.72	10088.6	7964.28	6460.08	7008.63	6208.14	5129.38	7130.13	7118.91	7107.74	8829.11	8569	8307.33	7620.71	7109.58	6920.39	9124.61	7755.53	9080.21	10301.1	7983.7	7592.09	6885.65	5458.6	7432.21	7592.42	8062.44	9590.16	8854.2	8072.04	9464.68	7390.76	6478.25	8018.99
ENSG00000073050.12	XRCC1	2795.09	2738.64	2859.05	3047.79	2614.74	2651.36	2733.16	2691.05	2679.09	2819.24	2311.96	2775.45	2740.17	2452.17	2670.13	2505.66	2131.99	2558.15	2772.02	2991.18	2322.1	2629.84	2859.34	2304.29	2399.84	2488.25	2201.87	2920.79	3036.07	2373.71	2808.74	2876.18	2550.48	2578.88	2636.86	2614.13	3036.37	2875.84	2962.91	3306.33	2525.63	2915.58	2912.75	2569.95	2985.29	2657.17	3140.76	2991.04	2499.19	2675.52	3050.16	2615.49	2797.12	2953.03	3211.6	2792.14	2783.56	2908.12	2685.14	2760.49	2932.49	2861.24	2757.61
ENSG00000073060.17	SCARB1	20215.9	17687.8	21519.4	17905.2	19371.1	20742.2	14444.6	16000.7	17922	29176.8	19558	21907.3	28758.8	17926	20877.8	23187.6	16946.2	18449.6	18093.7	14302.6	16429.7	16193.1	13835.7	17403.6	15043.9	13497.3	14674.7	25670.4	17437.7	19627.2	23710.5	14212	16804.5	14734.4	11317.5	12212.2	14941.9	22331.6	16819.3	17370.3	21254.5	15659.5	14483.8	18832.9	14202	19204.8	22098.2	17297.9	18787.9	20677.8	14973.5	11763.6	12084.6	14391.3	21197.2	20974.3	26269.3	21514	16181.2	24306.6	17658.7	13719.4	19081.9
ENSG00000073111.14	MCM2	14265.2	12763.7	12736.9	14415.7	13471.5	12648.2	12933.5	13389.8	12545.7	11563.7	11810.1	11209.5	13081.3	13643.7	12399.7	11685.9	14365.5	13235.3	11870.9	13760.2	12454.1	12672.5	15138.9	13880.8	12504.7	13327.3	12805.5	11751	13382.8	12363.5	11494.6	13328.6	13832.9	11699.2	13828.6	13305.3	13087.9	13161.4	13657.4	14216.5	11913.6	12162.1	12537.3	11042.7	12157.5	11383.7	12281.4	12017.2	11229	12278.1	11806.2	10289.8	10728.1	12259.9	12316.5	11882.8	10974.9	11817.8	12620.9	10914	12010.7	12583.7	10989.8
ENSG00000073146.16	MOV10L1	155.436	207.473	241.503	158.898	152.409	167.066	231.639	183.625	222.224	419.804	141.346	313.26	270.888	88.8681	182.611	303.498	106.795	192.973	256.182	332.81	103.792	129.528	203.516	58.821	196.916	339.91	108.055	362.612	384.977	208.869	288.935	230.372	117.13	306.967	372.347	119.202	277.021	277.826	161.908	242.066	177.347	152.757	360.987	281.382	298.831	418.128	352.524	538.387	251.076	269.642	452.473	273.026	246.624	576.665	370.074	778.876	419.551	234.576	434.663	232.379	313.663	467.999	358.408
ENSG00000073150.14	PANX2	134.282	180.732	166.39	114.012	161.056	144.284	98.4921	140.357	130.664	166.356	269.188	290.315	137.679	290.042	231.604	154.552	329.204	317.243	236.476	202.356	270.674	236.76	176.53	198.871	192.31	167.299	227.485	199.844	241.097	316.568	166.452	215.649	247.978	201.928	265.817	229.164	161.143	152.356	130.478	185.852	169.001	114.096	191.301	186.694	165.011	219.592	313.577	291.385	211.737	282.183	331.026	282.591	367.88	318.961	207.027	452.704	313.654	228.293	405.36	379.441	196.704	452.638	338.101
ENSG00000073169.15	SELENOO	2484.22	2282.2	2386.51	2475.94	2594.2	2886.77	1870.44	2231.99	2312.85	2406.29	2396.58	2319.52	2978.87	2514.68	2371.72	2395.96	2455.32	2274.25	2143.61	2050.27	2261.05	2258.24	2299.39	2496.63	1993.34	1749.12	2063.48	2505.73	3044.82	2348.69	2768.96	2686.51	2500.88	1861.72	2382.21	1908.16	2086.71	2548.23	2218.13	2505.56	2417.14	1962.27	2133.5	2419.88	1997.24	2556.9	2366.8	2062.85	2523.49	2342.12	2037.74	1830.32	2192.89	1927.5	2425.33	2684.36	2494.11	2689.25	2531.79	2927.75	2438.07	2399.39	2506.82
ENSG00000073331.18	ALPK1	486.542	515.455	579.037	447.967	446.418	457.804	479.693	429.513	417.743	584.202	411.435	678.398	465.784	393.559	601.28	524.516	354.679	546.587	547.397	455.045	584.087	450.162	382.295	506.048	418.014	251.392	443.596	622.138	411.225	580.918	487.84	415.708	479.072	661.926	287.123	478.656	586.633	573.575	446.674	424.476	522.653	515.79	489.602	468.969	501.07	722.95	769.961	757.408	568.103	668.879	577.145	691.261	839.548	561.878	743.366	500.505	718.077	546.646	363.359	528.747	515.684	314.389	447.756
ENSG00000073350.14	LLGL2	281.44	345.788	409.795	381.535	439.933	432.852	250.79	350.365	338.582	383.597	142.247	356.159	410.355	196.291	389.719	409.202	128.351	413.224	492.658	497.16	525.067	453.347	468.874	432.288	444.5	369.121	454.97	461.178	369.422	316.568	490.98	329.102	319.733	474.486	332.778	355.758	398.331	515.82	391.435	396.943	437.109	346.06	317.755	368.923	303.861	355.96	381.485	535.492	322.812	360.567	496.538	293.894	438.784	384.443	474.124	427.397	371.141	451.35	347.731	334.536	390.219	313.365	261.952
ENSG00000073417.15	PDE8A	1928.69	2462.93	2396.97	1987.57	2447.19	2444.15	1905.09	2512.71	2474.03	2400.42	3167.24	2713.59	2355.74	3145.54	2648.97	2521.68	3120.58	2520.77	2630.79	2350.21	2656.88	2621.35	2436.57	2703.9	2662.39	2157.19	2556.36	2616.96	2612.2	2657.64	2371.15	2640.61	2589.52	2633.22	2662.23	2907.05	2493.19	2470.56	2442.9	2159.09	2372.28	2409.22	2555.01	2460.97	2346.37	2289.17	2676.39	2607.99	2288.61	2361.98	2538.58	2365.94	2775.54	2536.9	2586.23	2627.18	2624.21	2293.4	2705.66	2546.07	2415.74	2732.21	2630.69
ENSG00000073464.13	CLCN4	1162.55	1248.53	1378.66	1043.16	1484.1	1386.43	1252.13	1318.09	1445.89	1490.35	1587.22	1480.5	1582.41	1367.2	1504.31	1348.53	1337.39	1450.83	1368.49	1227.49	1110.17	1368.54	1159.25	1246.45	1326.59	1381.77	1268.23	1490.24	1323.11	1308.7	1665.56	1228.07	1201.9	1190.74	1048.05	1205.88	1277.38	1252.7	1070.49	1453.54	1454.25	1327.66	1558.51	1535.54	1489.12	2105.68	1668.75	1458.85	2345.3	1813.29	1371.39	1484.25	1071.78	1384.63	1418.08	1665.54	1754.85	1665.07	1448.55	1854.54	1468.37	1258.58	1711.83
ENSG00000073536.18	NLE1	1656.45	1609.99	1446.17	1628.48	1827.83	1617.5	1746.41	1760.27	1726.29	1458.06	2094.09	1529.39	1617.28	2407.25	1727.01	1603.18	2669.89	1876.18	1701.31	1755.47	2246.8	1908.94	2003.68	2595.6	1836.73	1858.88	2264.42	1387.15	1986.13	1861.33	1455.14	1878.48	2162.16	1963.14	2393.37	2527.27	1772.57	1458.83	1754.32	1685.29	1461.55	1427.62	1786.56	1437.28	1441.83	1364.68	1350.18	1590.07	1395.38	1383.74	1341.3	1732.06	1775.69	1491.3	1411.64	1517.45	1306.05	1279.7	1560.88	1443.67	1374.8	1510.5	1544.3
ENSG00000073578.18	SDHA	3367.17	3448.66	3700.51	3485.89	3465.42	3647.24	3756.38	3532.14	3842.67	3603.07	3822.65	3804.02	3724.49	3914.1	3819.24	3841.38	4480.51	4130.22	3677.42	3428.76	3410.9	3725.52	3771.23	3691.72	4051.17	4233.83	3912.74	3433.51	3509.51	3965.25	3323.8	3832.31	3861.07	3164.75	3832.02	4211.8	3510.75	3489.25	3099.1	3852.41	3274.66	3215.44	2879.25	2682.5	2552.64	3367.08	3727.97	2739.21	3121.67	3539.83	2784.7	3180.67	3157.81	2879.1	3528.04	3812.84	4000.86	3442.2	3652.15	3993.11	3628.93	3658.99	3837.91
ENSG00000073584.20	SMARCE1	443.315	501.623	466.843	450.66	403.182	417.664	481.517	391.522	393.899	443.289	402.432	396.065	368.336	405.278	416.442	433.226	390.93	298.047	446.676	526.949	362.256	475.643	440.764	365.064	427.227	440.821	377.246	454.848	421.919	353.555	435.496	374.137	329.23	388.463	345.968	355.758	529.599	453.085	436.198	431.36	438.152	444.126	525.268	484.155	438.687	439.184	432.416	465.058	472.069	469.26	548.127	374.759	400.763	527.025	464.47	554.867	479.054	466.011	523.549	530.992	461.457	449.566	438.618
ENSG00000073605.19	GSDMB	94.7332	173.355	189.209	85.2843	147.005	222.393	85.7246	121.361	185.028	208.434	266.487	235.444	196.684	209.963	161.455	198.595	212.611	220.251	245.234	181.813	198.427	174.119	96.6982	131.647	132.429	83.2072	160.187	181.758	156.518	192.551	208.326	110.856	140.345	280.707	145.083	135.835	209.124	182.23	145.717	144.551	180.477	155.586	130.777	103.62	86.5301	123.333	250.662	228.67	92.5626	216.34	237.522	121.731	318.555	201.727	259.588	203.389	192.63	219.915	119.166	249.218	210.527	136.201	214.232
ENSG00000073614.13	KDM5A	3488.57	3118.55	3249.83	3666.33	3291.39	3433.53	2490.57	3141.67	2941.37	3037.46	3142.93	3159.54	3253.34	3579.14	3447.34	3094.24	2956.96	3112.82	2814.72	3223.32	3000.82	3076.82	3492.38	3221.15	2812.1	2185.52	2658.73	3089.89	3274.25	3154.8	3310.19	3394.08	3301.8	3047.03	2929.06	3040.11	2912.34	3175.58	3421.96	2815.31	3360.21	3338.02	2409.1	2739.67	2603.95	3529.52	2921.06	3236.11	3643.49	3273.33	3330.68	3238.93	3046.83	3049.14	2831.87	3479.17	3035.69	3228.56	3785.97	3233.1	2765.55	3432.67	2459.1
ENSG00000073670.14	ADAM11	308.113	442.609	493.465	265.728	509.111	492.519	311.892	528.713	509.303	422.739	624.805	529.749	449.692	576.178	542.266	531.723	631.955	606.196	572.578	432.447	613.596	540.407	456.506	798.286	545.837	493.047	715.63	472.029	624.129	496.065	520.292	555.144	442.139	526.1	601.639	481.428	433.638	349.523	363.816	487.574	342.176	356.433	648.479	435.918	439.694	705.904	468.368	361.819	823.807	553.915	344.998	732.128	527.158	419.296	404.4	404.903	448.798	511.041	354.568	477.107	522.064	413.723	495.476
ENSG00000073711.11	PPP2R3A	225.336	371.607	264.322	322.285	432.366	416.58	269.941	520.27	380.547	241.705	370.921	289.317	340.621	541.021	474.343	387.581	554.553	424.338	238.665	363.625	760.127	399.201	550.955	844.969	428.378	484.195	815.155	229.685	305.259	432.969	388.387	408.78	590.926	389.368	418.002	690.263	440.88	247.952	608.582	557.556	449.627	971.232	586.874	442.171	873.35	585.579	260.648	266.299	704.633	339.665	297.708	769.517	415.15	303.119	210.245	199.64	262.219	324.637	297.915	361.479	278.576	360.472	336.071
ENSG00000073712.15	FERMT2	10924.7	11395.3	10264.8	12672.4	11253.4	10453.5	13488.9	12556.1	11189.4	10483.3	10016.7	7141.14	11338.9	10526.5	7203.11	11041.3	10966.6	7716.88	10475	12371.5	10240.8	10795.4	12850.7	9752.16	11248.4	14586	10400.8	11110.8	12563.3	9257.7	10508.4	13441.2	8182.21	10722.1	12848.5	8005.01	12651.5	12324.9	14655.5	11109.8	11868.7	14227.1	11741.8	13141.9	14599.4	15119.8	10852.3	11286.8	12755.1	10476.3	10495	13982.6	10257.5	11364.3	10240.9	9899.5	7983.56	10026	10226.8	7025.26	10454	10423	8319.53
ENSG00000073756.13	PTGS2	361.458	236.058	384.123	267.524	295.09	386.204	195.16	193.123	294.709	404.147	319.605	361.147	404.991	335.941	408.648	260.256	333.123	255.613	952.472	760.121	581.034	1026.67	890.523	674.108	834.877	1067.53	633.167	280.324	170.129	630.959	380.012	194.863	517.06	125.866	128.85	335.429	1660.32	317.657	400.007	2274.96	380.775	469.586	1565	251.01	407.496	1507.06	389.474	768.986	2174.06	507.93	597.566	672.131	167.498	666.438	307.859	372.098	332.817	547.694	435.64	450.165	351.941	338.966	257.891
ENSG00000073792.16	IGF2BP2	181.189	325.502	239.601	271.114	503.707	393.798	267.205	526.602	411.067	311.183	1102.86	362.145	417.507	1057.63	434.258	518.91	1124.78	675.909	248.518	98.6102	855.778	291.968	118.062	790.816	299.404	117.729	829.373	321.92	580.382	625.52	317.2	529.162	574.042	568.659	616.857	707.82	200.071	375.413	178.098	221.416	426.677	186.703	276.684	431.452	210.288	492.328	470.365	132.185	425.788	569.592	121.448	833.86	984.439	159.481	260.661	88.1039	397.363	249.237	79.1185	349.13	341.308	114.696	472.124
ENSG00000073803.14	MAP3K13	898.586	913.803	790.114	1238.87	971.743	976.358	876.397	978.277	806.874	786.765	1029.94	879.922	1008.45	1288.1	1121.28	857.643	885.716	878.985	907.585	925.498	958.553	1107.36	1107.53	1211.9	1049.07	827.646	996.195	714.374	785.508	925.77	940.086	1059.19	1388.68	873.814	849.194	1094.07	964.142	839.452	1052.4	1060.04	1050.52	1305.03	966.234	861.117	996.102	783.112	763.969	900.206	1051.74	1009.59	1144.62	1204.27	1117	998.073	872.087	629.849	858.263	1027.32	851.744	1083.31	920.788	864.313	956.431
ENSG00000073849.16	ST6GAL1	397.328	584.613	494.416	293.558	563.157	424.173	292.74	443.232	399.622	539.188	832.773	606.568	433.6	640.632	538.925	389.983	611.38	547.597	501.416	445.8	675.668	519.173	360.932	654.501	481.35	318.666	560.182	572.403	471.499	494.977	425.028	342.959	365.108	413.817	346.982	436.15	496.103	441.135	243.814	512.813	491.356	303.628	435.562	351.057	231.418	716.934	653.118	451.55	703.476	635.435	356.82	546.922	507.633	366.488	459.106	478.948	715.051	494.286	360.429	572.529	406.168	301.076	440.649
ENSG00000073910.23	FRY	335.705	294.15	400.287	482.979	282.119	303.756	281.797	258.552	248.929	386.532	180.059	461.909	371.018	130.861	373.016	221.017	110.715	257.633	449.961	616.314	357.168	445.916	539.711	370.666	374.255	506.324	258.764	364.421	459.833	343.764	423.981	491.921	291.242	265.314	385.536	180.189	690.742	397.32	503.818	741.113	379.732	594.054	568.5	268.876	529.242	918.477	400.459	593.383	792.567	363.703	604.014	613.005	226.072	546.036	466.615	440.519	421.568	409.461	466.897	351.375	314.727	331.798	282.259
ENSG00000073921.18	PICALM	5690.43	5568.57	5242.71	6792.23	5387.28	5674.81	6381.01	6010.02	5886.56	5491.7	6230.94	6619.37	6376.15	6782.3	6263.33	6150.85	6460.64	6551.97	5457.55	5584.83	5581.38	5457.16	5733.3	5484.36	5650.68	6178.57	5660.59	5878.66	5518	6324.82	6490.57	6240.82	5687.66	6855.6	6372.5	6148.6	5745.02	5564.48	6338.2	5567.52	6096.57	6781.65	5534.77	5993.88	6845.94	6393.24	5176.01	6433.63	5753.92	5540.2	6850.51	7131.72	6385.49	7369.9	5131.69	6260.06	5725.45	5455.99	6990.75	5359.32	5492.83	7214.55	5719.3
ENSG00000073969.19	NSF	2274.52	1925.35	1640.13	2507.36	2238.58	1913.66	2307.27	2219.33	1858.86	1625.39	2024.76	1834.67	1923.04	2575.22	2157.93	1724.9	2310.31	2085.32	1387.11	1883.87	2256.98	1519.3	2363.48	2496.63	1515.45	1830.56	2242.62	1562.58	2112.51	2110.45	1627.88	2321.04	2418.57	1432.51	1832.31	1998.71	1988.03	1726.7	2241.94	2005.36	1776.6	2107.48	1840.6	1685.61	2219.6	1869.04	1562.89	1748.31	1852.41	1841.51	1898.02	1430.34	1310.19	1890.53	1503.89	1810.82	1717.54	1529.98	2099.08	1998.24	1537.48	1956.99	1834.68
ENSG00000074047.22	GLI2	760.625	695.265	821.491	691.252	663.682	734.438	673.029	600.474	718.175	776.979	1029.94	710.323	747.4	922.861	650.273	670.259	851.424	534.463	840.803	807.371	843.568	675.244	636.409	761.873	619.536	686.016	622.74	917.834	1036.33	683.177	812.368	764.73	466.409	735.272	799.48	529.479	748.682	945.005	900.016	589.678	731.296	717.58	613.893	633.332	633.883	912.461	934.738	793.108	713.889	731.586	648.079	573.877	621.697	627.36	862.433	688.897	728.162	717.342	473.734	602.839	657.098	421.916	482.277
ENSG00000074054.21	CLASP1	3747.94	3480.93	3652.97	3297.36	3345.43	3501.87	3427.16	3332.69	3464.98	3596.22	3754.23	3572.56	3539.42	3543.01	3328.2	3517.06	3752.54	3537.16	3460.65	3454.44	3401.74	3069.39	3179.8	3196.88	2929.55	3131.78	3024.6	3644.21	3942.12	3488.77	3542.59	3388.02	3105.53	3429.16	3427.21	3102.02	3494.45	3993.12	3987.69	3003.46	3547.99	3444.57	3435.86	3573.1	3778.15	4470.06	3744.94	3626.88	3711.76	3343.35	3070.59	3351.09	3284.2	3385	3662.12	3959.05	3500.63	3363.66	3637.5	3301.58	3289.74	3417.31	3282.53
ENSG00000074071.15	MRPS34	5422.79	4960.91	4672.23	5768.81	4851.15	4447.85	5748.11	5235.42	4730.61	5063.09	4333.12	4646.03	4817.87	4193.4	4911.57	4778.3	4742.11	5451.73	5095.18	4886.34	6489.06	5176.87	5180.1	6392.82	5471.03	5257.1	6771.47	5099.18	4073.37	5315.29	4230.39	4125.9	5708.76	4724.94	4402.21	6029.4	4964.65	4772.82	6249.63	4965.23	4529.66	5373.83	4389.12	4345.78	5082.13	4567.32	4748.59	4534.8	4437.22	4391.61	4346.32	5441.4	4834.85	4267.95	4200.61	4809.16	4923.67	4251.69	5076.28	4390.51	4647.53	5518.7	5517.25
ENSG00000074181.9	NOTCH3	69.9002	415.868	559.07	30.5228	247.53	290.738	64.7494	200.51	271.819	258.341	106.235	309.27	153.771	40.0395	106.894	158.556	48.9887	180.849	368.946	237.281	613.596	145.453	84.3298	235.284	140.49	100.026	256.869	580.542	149.713	178.409	273.232	91.8022	34.8224	401.14	148.127	70.2275	359.403	338.569	201.908	167.496	177.347	72.6066	141.585	113.446	80.4931	962.596	458.381	364.714	402.647	234.108	165.513	409.539	371.99	200.671	377.583	283.057	311.637	219.915	67.3972	99.9118	188.198	63.4922	118.792
ENSG00000074201.9	CLNS1A	6489.69	6468.54	5628.73	6886.49	6310.39	5594.53	6426.61	6788.84	5939.01	5786.24	7041.2	5863.16	5462.46	7422.93	6565.09	5853.76	7295.4	6670.18	6468.05	6445.62	7690.81	6700.41	6482.15	8166.79	6998	4943.74	7922.17	5760.2	6803.2	6390.1	4740.21	7018.54	7302.15	6352.13	7170.97	7827.6	6092.66	5334.45	6572.49	5696.01	5192.1	6515.74	5406.15	5095.24	5796.51	5210.05	5840.12	5747.62	5167.31	5607.09	5835.94	7225.63	7008.22	5304.05	5113.46	5162.51	5336.16	5062.24	5813.74	5116.83	5372.68	6287.77	5988.35
ENSG00000074219.14	TEAD2	1805.45	1833.14	2039.47	1391.48	1708.93	1778.06	1707.2	1952.33	2040.08	2058.9	1661.04	1779.8	1840.79	1497.09	1573.35	1950.72	1641.12	1980.24	1541.47	1595.23	2038.2	1106.3	1224.47	1632.05	1341.56	1410.98	1853.06	2087.96	1693.51	1420.75	1780.72	1407.35	1106.93	1952.27	1516.78	1480.32	1561.64	2043.36	1608.6	1300.96	1667.06	1256.94	1360.73	1800.84	1371.4	2164.84	2173.07	1865.06	1600.18	1869.73	1665.88	2109.43	2083.97	1850.4	1908.29	1535.26	1747.79	1650.41	1128.17	1414.48	2013.83	1545.32	1690.51
ENSG00000074266.23	EED	1333.62	1337.05	1229.38	1710.18	1614.89	1469.96	989.481	1372.96	1162.62	1182.1	1467.48	1371.76	1672.71	1704.12	1635.7	1154.74	1098.33	1064.89	1321.42	1264.47	1314.7	1547.96	1636	1595.64	1350.77	1037.43	1354.48	1228	1528.24	1380.5	1587.05	1766.76	1686.25	1025.03	1149.51	1150.44	1328.07	1180.01	1491.45	1506.32	1529.36	1701.07	798.71	802.161	773.74	1120.02	1085.53	1128.88	1249.59	1319.99	1395.04	1103.41	1157.08	1131.15	1116.66	1271.88	1283.87	1282.84	1666.37	1412.24	1121.75	1549.41	1053.9
ENSG00000074319.13	TSG101	2577.11	2372.57	2228.67	2910.44	2425.58	2257.56	2907.34	2299.53	2201.26	2191.98	2103.09	2316.53	2283.33	2523.46	2432.96	2126.89	2344.6	2466.21	2152.37	2260.85	2176.59	2324.07	2510.78	2278.15	2262.8	2064.25	2189.54	2229.03	2047.38	2221.41	2197.37	2551.41	2604.29	2485.62	2285.82	2581.79	2321.18	2151.9	2220.04	2434.43	2188.67	2510.12	1956.25	2100.09	2160.23	2427.55	2087.18	2319.5	2323.32	2050.53	2263.44	2680.7	1871.26	2296.1	2196.84	2134.18	2337.78	2093.38	2401.88	2178.98	2145.67	2567.34	2207.3
ENSG00000074356.17	NCBP3	3477.54	4033.27	3663.43	3421.25	3472.98	3291.41	3286.72	3388.62	3158.83	3604.05	3915.38	3880.84	3285.52	3752.97	3651.11	3360.9	3602.63	3299.73	3925.93	3663.99	3534.03	3628.9	3331.59	3503.12	3280.78	3180.46	3201.85	3580.91	3833.24	3704.17	3408.6	3344.72	3436.87	3308.72	3411.99	3316.4	3862.91	3625.67	3758.16	3251.26	3383.16	3529.44	2991.65	3038.03	3145.27	3978.73	3818.84	4107.37	3373.91	3183.45	3554.23	3568.47	3800.06	3552.93	3935.66	4019.04	3744.69	3355.28	3465.58	3238.72	3257.85	3371.23	3052.05
ENSG00000074370.18	ATP2A3	757.866	1006.01	1430	572.752	891.756	1084.84	554.474	781.988	1066.29	1363.14	1056.05	1784.79	1165.8	695.32	1165.82	1035.42	646.651	1207.34	1302.81	1550.03	991.116	970.397	1137.89	604.083	941.971	1091.43	699.517	1505.61	1032.44	1143.34	1304.39	833.148	612.03	995.152	693.965	625.579	1580.65	1168.06	927.635	1350.29	1008.79	846.763	1274.26	958.484	956.862	2378.41	1400.11	1717.44	1818.85	1087.97	1105.93	1355.57	922.783	1166	1392.34	1366.55	1490.62	1140.42	979.701	1075.46	1026.05	764.978	906.68
ENSG00000074410.14	CA12	115.887	144.77	122.653	60.1479	110.253	100.89	40.1264	86.5358	65.8089	181.034	250.282	261.383	155.559	207.033	272.803	107.306	242.004	269.757	149.987	107.855	232.007	134.836	133.803	216.611	119.762	89.4034	199.049	233.302	204.154	161.003	189.483	173.212	120.296	111.377	110.588	62.8352	131.268	189.2	120.954	131.932	160.656	126.354	124.292	143.817	120.74	144.389	161.782	243.142	157.356	166.175	167.662	68.6913	76.0423	143.638	100.832	294.304	180.528	86.9189	210.006	170.636	68.049	156.682	107.624
ENSG00000074416.16	MGLL	54.2647	57.1703	96.9816	95.1594	97.2824	185.508	83.9007	84.4252	141.155	155.592	258.385	135.68	203.836	281.253	165.909	151.349	262.58	215.2	95.2472	79.0936	140.425	89.1831	95.5738	126.045	73.6995	96.4849	124.169	139.258	128.326	78.326	166.452	185.337	71.7553	163.897	117.69	66.5313	64.2762	180.238	130.478	56.2144	237.854	141.442	59.4439	256.37	231.418	171.462	80.8908	92.6257	101.819	132.731	117.149	234.768	209.63	101.392	100.832	134.03	121.024	127.76	129.911	111.138	116.959	123.912	117.777
ENSG00000074527.13	NTN4	25.7527	27.6631	63.7036	40.3978	38.913	58.5815	23.7111	24.2722	69.6239	69.478	27.9091	99.7644	68.8395	49.8052	56.7876	64.063	35.2719	66.6816	21.8959	18.4894	17.2987	16.9873	20.2392	20.5407	31.092	17.7036	26.5399	54.2562	209.987	42.4266	57.5776	188.801	27.4358	51.6139	130.879	39.734	28.0642	57.7559	44.7627	43.5949	64.6796	46.2042	29.1816	37.5176	53.3267	113.306	85.8841	46.3129	96.0337	87.7903	42.9903	139.122	85.2906	35.9095	52.5612	44.9892	62.5292	48.1719	17.5819	69.6015	35.0878	25.6017	52.7966
ENSG00000074582.15	BCS1L	1877.19	1756.6	1557.41	1957.05	1692.71	1618.59	1837.61	1593.53	1473.55	1529.49	1795.19	1637.13	1588.67	2073.26	1692.49	1507.88	1963.47	1629.66	1691.46	1678.43	1801.1	1860.1	1700.09	2091.41	1675.51	1624.31	1827.46	1613.22	1886	1788.44	1614.27	1868.95	1934.23	1454.24	1972.32	1758.46	1649.45	1571.36	1764.79	1663.49	1509.54	1623.75	1593.1	1400.66	1673.25	1415.82	1539.92	1569.81	1570.09	1404.65	1540.13	1516.43	1396.51	1430.04	1488.88	1759.27	1524.91	1548.83	1684.93	1728.81	1338.65	1657.96	1549.38
ENSG00000074590.14	NUAK1	2145.75	1469.83	1837.9	3368.28	2007.26	2783.71	2701.24	1881.63	2177.42	2108.8	2479.41	1628.16	3339.16	2975.62	2183.54	2628.18	2257.4	1768.07	1396.96	1207.98	1373.72	1970.52	1968.82	1769.3	1727.33	1678.31	1526.05	1806.73	2602.48	1285.85	2522.95	3318.74	1855.08	1572.87	2330.46	1315.84	1033.85	1959.72	2144.8	1489.11	2825.04	2911.81	1264.53	2189.42	2369.52	1910.15	1610.83	1084.49	2142.82	2430.96	1604.61	1665.98	1569.14	1381.46	1658.36	1869.86	1990.85	2115.37	2513.23	2357.47	1765.02	2063.5	1914.89
ENSG00000074603.19	DPP8	2011.47	1997.27	1979.56	2331.4	2101.3	2152.33	1723.61	1944.95	1852.19	1818.17	2451.5	2002.27	1989.19	2602.57	2282.64	1995.56	2396.53	1972.16	1925.74	1979.4	2032.09	2068.2	2276.91	2180.11	1951.88	1797.81	1963.01	1827.53	2120.29	2285.6	2125.14	2480.39	2261.35	1803.77	2247.27	1950.66	1901.13	1906.94	2219.09	1953.74	2311.77	2361.13	1849.25	2008.98	2040.5	2296.19	1863.48	1962.51	2452.91	2245.97	2276.34	2116.39	2142.54	2084.86	1867.53	2381.62	2131.03	2163.55	2597.23	2146.42	2031.9	2437.28	1825.54
ENSG00000074621.14	SLC24A1	476.425	556.027	575.234	345.626	419.395	373.186	401.264	348.254	371.009	535.274	288.094	532.742	430.917	275.394	426.463	426.82	215.55	311.181	331.723	435.529	310.36	308.956	357.558	354.794	255.645	343.451	304.261	519.051	349.979	307.865	523.433	324.772	376.715	435.549	292.196	314.176	425.49	433.169	307.624	409.562	433.979	441.298	326.401	344.804	274.683	491.325	579.218	595.313	572.731	493.298	473.969	466.927	376.101	509.07	511.667	390.844	531.498	528.844	340.893	496.191	417.863	284.691	399.021
ENSG00000074657.14	ZNF532	1341.9	1354.57	1415.74	1257.72	1084.16	1124.98	1221.12	1147.13	1115.89	1437.51	1901.42	1428.63	1214.08	1586.93	1302.77	1387.76	1734.2	1198.25	1287.48	1487.37	1267.9	1253.87	1275.07	1109.2	1213.74	1212.7	1175.34	1677.42	1556.43	1158.57	1560.88	1327.67	966.586	1590.98	1344.3	1027.54	1545.34	1375.19	1356.21	1220.66	1211.18	1293.72	1216.98	1142.5	1111.81	1922.18	1746.64	1900.76	1932.24	1466.31	1721.76	1829.45	1588.67	1666.62	1420.23	1573.69	1559.2	1233.62	1515.95	1371.82	1269.54	1469.54	1275.24
ENSG00000074695.6	LMAN1	15261.2	17849.1	20478.3	11875.2	16800.7	17412.8	11551.8	15118.4	17208.5	21046	15685.8	23698	17918.8	12338	20038.2	16119.9	12192.3	18558.7	18234.9	13961.6	16591.5	16337.5	13276.9	16319.6	14959.8	13962.9	15344.8	21529.8	13509.2	19384.6	18814.3	11700.5	15023.2	15440.7	9789.57	13192.6	15051.5	17116.6	15263.1	16737	17870.3	16229.9	14643.7	16480	14899.3	19426.4	21072.6	19522.8	17642.4	20428	15882.8	13415.7	16192.9	16763.4	16759.5	21237.7	23318.3	19367.2	16567	20810.9	16199.9	14283.7	17408.7
ENSG00000074696.13	HACD3	9855.93	9955.01	11194.7	8386.59	10407.1	11237.9	8539.63	9812.32	10788.8	11267.2	11139.3	10928.2	11686.6	10356.6	10493.5	10152.4	10326.8	9507.18	10023.9	9071.12	8471.29	9882.34	9412.33	9418.84	9299.95	10145.1	8572.4	11468	10448.8	9243.56	11639.1	10282.7	8722.49	7726.69	7559.55	6062.67	9048.45	9591.46	7965.85	11335.8	11114.5	9744.38	10038.5	11139.1	8691.24	10796.1	11480.5	9744.03	11598.1	12519.5	9536.33	7249.98	7614.5	9509.69	9507.15	10579	11674.8	11453.4	10114.5	12472.1	10249.9	8704.57	11058.9
ENSG00000074755.15	ZZEF1	3148.27	3120.39	3107.21	3263.25	3515.14	3488.85	1664.33	2434.61	2598.97	3229.26	3668.7	2984.95	3550.15	3899.46	3368.28	3026.98	2794.32	2362.15	3009.59	3170.94	2644.67	3258.37	3097.72	2929.85	2755.67	1585.36	2095.71	3159.52	3770.05	3065.59	3492.34	3523.99	3127.69	2939.28	2776.87	2789.7	2909.63	3234.33	2854.33	3112.44	3758.72	3126.8	2063.24	2290.36	1876.5	3463.34	3185.7	3105.86	3893.41	3345.44	3414.51	3285.01	3739.43	2722.79	3227.69	3666.62	3401.79	3483.04	3748.85	3755.11	2759.17	3062.99	2218.47
ENSG00000074800.16	ENO1	113517	90878.7	91831.1	108343	94602.8	92719.3	103175	98144.3	94891.6	92546.6	102984	82159	97370.4	107798	85164.6	89942.8	111931	95196.1	88618.2	97500.9	109346	90550.6	103039	109634	93227.5	97189.5	103489	92602.7	117767	95664.3	83388.1	111383	96289.2	79644.8	110123	88317.6	81805.5	89162.1	115102	83894.9	83772.6	93338.2	76377.9	81837.4	92336.7	59691	75504.1	74129.5	53692.1	72342.4	67305.7	54180.1	63361.7	69566.2	76240.6	88105.7	73975.1	71057.7	84082.4	67208.1	77455.7	91720.6	74216.8
ENSG00000074842.8	MYDGF	5551.55	6379.1	7373.45	5084.74	7510.2	7382.35	4803.31	6076.5	7029.15	7609.31	6582.95	7946.24	7043.98	6059.64	8333.3	6073.97	5131.08	7425.91	6704.52	5734.8	6082.03	6965.84	6421.44	7094.94	6925.45	6016.59	6432.14	8368.12	5177.74	7458.38	8483.8	5526.32	8329.94	5142.38	3431.27	6198.5	5682.56	6425.84	5495.33	9095.27	8436.51	6545.91	7337.54	7123.87	5843.8	6264.9	7142.36	7083.94	7619.06	9522.12	7555.55	4662.31	4508.07	7388.91	6473.61	8455.16	9646.64	8726.44	8260.55	9224.45	7741.64	6717.88	7905.28
ENSG00000074855.11	ANO8	1106.45	1106.52	1272.17	986.605	1256.02	1292.05	997.689	1044.76	1334.3	1367.05	984.922	1365.78	1495.69	836.923	1243.76	1282.86	865.141	1238.66	1347.69	1349.73	1220.07	1213.53	1198.61	1132.54	1043.31	1256.96	1045.48	1457.68	1296.87	1276.06	1550.41	905.031	954.978	1622.67	1045.01	1133.8	1322.64	1568.37	1238.12	1531.56	1219.52	1210.74	1612.55	1298.82	1371.4	1780.8	1782.59	1495.52	1623.32	1561.41	1463.82	1492.95	1917.5	1476.52	1645.49	1558.69	1490.62	1657.74	1165.29	1414.48	1474.75	1193.04	1303.67
ENSG00000074935.14	TUBE1	1153.35	1437.56	1521.28	1317.87	1285.21	1030.6	1094.36	1036.32	892.712	1494.27	762.55	1819.7	1150.6	814.462	1654.63	1057.84	897.474	1307.36	1402.43	1302.48	970.764	1407.82	1132.27	1048.51	1156.16	913.508	990.508	1656.62	892.446	1084.6	1331.61	973.45	1358.07	1908.81	1406.19	1824.07	1443.95	1790.43	956.207	1326.2	1339.49	1244.69	1162.94	918.287	925.671	1609.34	1807.56	1974.09	1640.67	1923.03	2191.43	2076.39	2297.71	1633.88	1993.04	2026.39	2381.15	1764.56	1790.42	2225	1214.25	1344.6	1219.4
ENSG00000074964.17	ARHGEF10L	845.241	978.35	1021.16	658.036	924.183	834.244	697.652	873.801	864.099	1013.79	704.03	951.753	889.55	673.835	839.565	908.894	587.865	898.181	1065.24	1063.14	1033.85	840.869	969.231	830.03	880.939	754.175	903.305	947.675	867.17	1042.17	872.039	659.937	935.984	853.893	769.043	901.869	913.446	1158.1	862.872	829.45	850.223	720.409	994.334	886.129	851.215	822.217	1136.47	1111.51	649.095	1035.72	973.731	667.784	980.329	1001.24	1206.76	1086.3	942.98	1009.52	867.373	923.904	956.939	875.577	869.114
ENSG00000075089.10	ACTR6	1073.34	955.297	945.095	1141.01	920.94	926.456	1159.11	1071.14	951.844	1269.2	1038.04	1069.47	1157.76	1059.58	945.346	1265.24	1154.17	945.666	941.524	1087.79	1104.07	967.212	989.47	1071.85	1005.31	1040.97	1120.36	912.409	999.384	1062.84	833.305	1005.49	1025.68	975.231	1071.38	1028.46	965.953	994.795	1078.11	832.892	849.18	985.376	841.942	867.37	984.028	1132.05	922.754	993.797	958.023	746.218	945.788	1084.28	965.942	1005.47	864.579	1008.51	904.656	821.017	883.978	908.187	839.98	1014.85	972.676
ENSG00000075131.10	TIPIN	778.1	573.547	547.661	797.184	617.203	685.621	730.483	733.444	718.175	559.738	691.426	544.714	619.556	734.383	597.94	625.415	963.119	655.703	650.308	662.538	627.842	685.861	622.916	665.705	689.781	688.672	659.707	530.807	773.842	667.947	586.245	808.899	774.535	635.666	1021.67	744.781	575.77	561.626	700.012	532.316	586.289	611.97	515.541	614.573	598.667	462.247	535.277	613.645	558.846	544.509	553.501	653.872	573.4	598.844	526.685	563.302	560.746	464.964	665.181	551.199	567.784	666.668	634.575
ENSG00000075142.14	SRI	3802.21	3584.21	3639.66	3963.48	3817.79	3678.7	3745.44	3759.03	3546.05	3280.14	3914.48	3590.52	3235.46	4377.98	3901.64	3356.9	4547.14	4523.24	3813.17	3884.83	4554.65	3863.54	3879.17	4824.26	4117.96	3365.46	4741.17	3467.88	3610.62	4081.65	3271.46	3942.3	4399.23	3870.14	4104.94	4704.32	3886.44	3359.8	4176.26	3519.71	3335.17	3977.34	3471.52	3102.34	3626.21	3516.48	3230.64	2923.5	3425.97	3561.78	2862.08	4085.83	3483.56	2832.63	3299.56	2874.62	3418.93	2981.42	3018.22	3300.46	3290.81	3176.66	3722.16
ENSG00000075151.24	EIF4G3	9169.81	9423.88	10092.7	6554.33	7250.78	7261.94	9883.87	9680.41	10345.3	10030.3	10227.3	10169	7713.6	7409.26	7389.06	8730.18	10053.5	9010.1	9194.09	8522.6	8367.5	6892.58	6440.55	6615.03	8734.54	9121.81	8676.66	10528.4	10100.8	9258.79	7631.65	6880.84	5989.45	8222.91	7861.89	6188.34	9011.34	10031.6	8912.53	6600.03	7496.57	7106.96	9444.02	9875.16	9693.38	7954.45	10552.8	9020.39	5993.43	8008.78	6949.39	5745.72	6822.22	8928.8	9857.91	10384.1	10734.8	8030.05	7559.23	8041.22	9737.39	8638.01	11041.6
ENSG00000075188.9	NUP37	1558.96	1609.99	1480.39	1675.16	1501.39	1438.5	1730.91	1465.83	1432.54	1994.31	1428.77	1661.08	1883.7	1537.13	1538.83	1987.55	1433.41	1757.97	1343.31	1469.91	1548.75	1366.41	1580.9	1577.9	1396.84	1435.77	1415.15	1435.98	1447.55	1662.25	1378.72	1465.37	1755.89	1640.78	1611.13	1735.36	1577.93	1436.93	1774.32	1384.71	1413.56	1553.97	1303.44	1381	1522.33	1202.24	1343.19	1416.4	1255.38	1278.19	1382.14	1548.6	1544.48	1332.88	1414.86	1494.02	1493.64	1256.66	1466.13	1424.59	1275.92	1646.7	1451.91
ENSG00000075213.11	SEMA3A	1294.07	1344.42	944.144	1278.37	1867.82	1165.12	827.151	1509.1	1006.21	1902.33	646.412	1270	2246.67	736.336	1350.65	1909.08	519.281	906.264	400.695	138.671	390.748	634.899	265.358	586.343	485.956	117.729	433.169	2226.31	431.641	358.994	2544.93	635.687	564.545	1994.83	380.463	466.643	563.095	1356.27	264.766	1092.17	1888.23	484.673	616.055	1314.01	271.664	1919.18	1225.35	292.35	2441.34	1942.88	501.912	1717.28	1797.27	458.374	1234.65	567.989	1043.83	1806.45	637.832	1270.79	1540.67	542.756	706.662
ENSG00000075218.19	GTSE1	3975.12	3780.62	3807.95	4322.57	3764.83	3698.23	4701.17	3561.69	3556.54	3735.18	4222.38	3439.88	3938.16	4559.62	3322.63	3583.52	4266.92	3293.67	3119.07	3721.51	3240.97	3376.22	3908.41	3167.93	3192.11	3339.79	3037.87	3563.73	4183.22	3261.41	3594.94	4296.52	3264.86	2899.43	3461.71	2883.95	3726.21	3639.61	3950.54	3772.1	3770.19	3685.97	3712.54	3721.38	3767.08	3921.58	3623.11	3558.37	3576.39	3499.07	3668.15	3017.2	2970.79	3984.9	3780.12	3302.02	3094.19	3538.54	3306.37	3235.35	3539.61	3274.97	3359.69
ENSG00000075223.14	SEMA3C	10908.1	15372.4	17902.6	11622.9	18758.2	18905.6	8721.11	14046.2	14505.6	22767.3	6698.19	17028.8	24228.8	8472.75	18592.9	17895.2	5094.83	12823.1	13851.3	11974	13731.1	14689.7	12315.5	14559.6	10817.7	9211.21	11355.3	18155	10414.8	11925.1	22106.7	13558.1	12294.4	12340.3	7167.92	7462.6	19119	18093.5	11391.6	25052.1	23010.3	17320.9	17508.9	18548.9	12913.1	19837.5	21354.2	14333.8	23531.7	27135.6	14273.9	11514.1	16131.2	12172.3	17613.4	15964.6	21089.5	26872.6	15791.5	26872.9	18989.9	11963.2	17310.2
ENSG00000075234.17	TTC38	1907.54	1853.42	1696.23	1927.43	2120.76	1952.72	1787.45	2001.93	1794.01	1646.92	2131	1728.92	1776.42	2114.28	1875.1	1720.09	2158.44	1912.55	1812.98	1999.94	2038.2	2042.72	2282.53	2322.03	2022.13	1840.29	2132.67	1670.19	2123.21	1985.35	1651.95	2076.81	2132.61	1634.44	2062.62	2062.47	1883.02	1688.86	2020.03	2060.43	1765.13	1925.49	1739	1665.96	1687.34	1660.48	1693.71	1631.56	1674.23	1673.24	1672.32	1509.47	1592.78	1680.35	1614.38	1827.69	1614.66	1674.5	1859.77	1685.03	1621.48	1949.82	1688.48
ENSG00000075239.14	ACAT1	4201.37	4321.89	4164.5	4668.2	4499.85	4446.77	4590.83	5019.08	4903.24	4441.7	5273.93	4905.42	4491.55	5850.65	5002.87	4603.73	5783.61	5362.82	5703.88	4903.81	5553.91	5826.63	5529.79	6008.15	6183.85	5240.28	6149.68	4315.18	4575.97	5781.98	4201.07	5116.67	6335.57	5013.79	5172.27	7045.85	4389.79	3781.02	4588.65	4649.74	4164.53	4829.76	4613.93	4137.65	4502.58	3789.22	4419.03	5045.21	4278.7	4338.31	4921.32	5068.38	4496.77	4797.09	3782.26	5076.28	4834.92	3747.98	5454.29	4509.5	4005.32	5985.67	4784.19
ENSG00000075240.17	GRAMD4	2084.13	1473.52	1293.09	830.4	1071.19	847.262	1247.57	948.728	893.665	1747.71	1327.03	1665.07	1011.14	754.891	1001.02	1080.26	708.377	1166.93	2119.52	1336.37	1513.13	1285.72	968.107	1107.33	1378.41	925.901	1151.64	1719.02	1165.62	1602.42	1205.99	665.999	999.298	1171.73	772.086	1323.23	1532.67	1459.83	1244.78	1236.72	822.056	801.502	1277.5	980.816	923.658	1485	1733.66	1647.97	1066.78	1148.59	1096.25	865.163	1219.76	1239.93	1472.79	936.338	1329.25	989.618	565.551	848.689	1111.11	517.154	885.359
ENSG00000075275.18	CELSR1	4139.75	5584.25	6888.54	1964.23	3309.76	3487.77	1680.75	3287.31	4229.89	6827.44	4885.9	6355	3731.64	2379.91	3103.27	3726.86	2109.46	2708.69	5009.78	4698.37	3990.92	2434.49	2345.49	2013.92	2348.02	1423.37	1855.9	7204.32	4986.23	3705.25	4079.64	2329.7	1479.42	3560.45	2362.93	1563.49	5653.59	6001.63	4047.69	2975.92	3521.91	2269.66	2205.91	2781.66	1576.66	7768.95	6924.65	5763.06	3913.08	3285.87	2455.82	4076.26	3814.44	3139.97	6349.18	4008.73	5494.5	3696.67	1410.46	2386.66	4140.36	1680.49	2279.39
ENSG00000075292.19	ZNF638	9450.33	8299.84	8813.91	8346.2	7889.6	8920.66	8896.21	8091.1	8961.45	9259.17	9417.98	9076.57	9114.53	8619.23	8623.92	8765.42	8133.11	7005.61	8522.98	7749.12	6624.4	7238.7	6823.97	6186.48	7285.88	7324.88	5904.19	9167.49	9317.22	7277.79	8274.43	7871.61	6125.58	6488.86	6661.65	5089.65	9277.49	9300.69	8812.53	8043.25	8268.55	8112.14	8401.05	8769.28	8123.77	8245.24	9953.56	9268.36	7288.15	8221.98	7852.19	5513.56	6296.09	7907.49	8583.57	8315.51	8609.87	8263.58	6713.35	8008.66	7612.98	6356.39	7673.79
ENSG00000075303.13	SLC25A40	1218.66	1134.19	1233.19	1180.51	1089.56	1269.27	1207.44	1155.57	1134.96	1167.43	936.306	1321.88	1134.51	960.948	1208.13	1241.22	1045.42	1340.7	1132.02	1194.62	1036.91	1052.15	1086.17	909.392	1035.25	1046.29	1117.52	1216.24	1019.8	1196.65	1278.22	1141.47	991.911	1255.94	1135.3	1172.61	1137.05	1165.08	992.398	1220.66	1244.56	1273.92	1192.12	1355.99	1270.78	1076.9	1297.25	976.429	1084.14	1372.25	1072.61	1085.15	1502.35	1156.5	1223.93	854.795	1266.72	1438.87	929.886	1353.86	1341.84	925.757	1225.49
ENSG00000075336.12	TIMM21	1571.84	1497.49	1547.9	1522.55	1622.45	1567.6	1662.51	1593.53	1526	1697.81	1471.08	1451.57	1476.92	1426.77	1561.1	1587.96	1451.05	1507.41	1581.98	1434.98	1323.86	1437.55	1525.81	1424.78	1523.51	1468.52	1499.51	1612.31	1413.53	1368.53	1473.99	1564.1	1455.15	1288.54	1275.31	1249.31	1299.1	1445.89	1500.03	1476.49	1572.13	1634.12	1455.84	1461.4	1449.88	1319.56	1452.04	1417.37	1358.36	1643.98	1376.77	1207.75	1051.23	1334.99	1227.14	1301.88	1397.83	1371.85	1404.6	1475.1	1408.83	1299.54	1534.15
ENSG00000075391.18	RASAL2	1467.91	1562.96	1384.36	1870.87	1817.02	1769.38	1645.18	1830.97	1761.58	1468.82	1426.97	1439.6	1797.87	1795.92	1663.54	1785.76	1795.93	1608.44	1341.12	1312.75	1648.47	1603.17	1521.31	1767.43	1536.17	1593.33	1781.02	1337.42	1440.75	1444.68	1645.67	1556.31	1703.13	1507.67	1388.94	1372.21	1273.75	1656	1579.07	1193.12	2313.86	1692.58	1349.92	2055.43	1802.04	1617.36	1686.72	1251.41	1707.78	1971.1	1317.65	1691.2	1916.47	1264.23	1692.69	1423.72	1454.31	1824.25	1549.16	1936.49	1693.78	1405.02	1612.33
ENSG00000075399.14	VPS9D1	227.176	306.138	368.91	244.183	261.582	302.671	321.923	278.603	339.536	372.833	127.842	286.324	328.999	133.79	296.186	369.163	152.845	235.406	299.974	329.728	188.251	289.845	312.583	154.989	261.403	317.781	189.571	375.272	198.321	234.978	412.465	192.265	207.879	300.628	271.904	274.442	316.854	391.346	222.861	423.329	392.25	295.141	564.177	481.475	429.632	348.941	346.532	363.749	382.978	371.019	468.595	289.547	305.197	472.105	458.034	408.652	379.209	384.328	381.918	351.375	479.533	342.038	395.975
ENSG00000075407.19	ZNF37A	1266.48	1251.29	1148.57	1242.46	1151.18	1186.82	1419.02	1398.29	1331.44	1207.55	2083.28	1163.25	1130.93	2125.02	1139.09	1427.8	2354.4	1069.94	1516.29	1760.6	978.905	1441.79	1769.8	1050.38	1615.63	1921.73	1001.88	1124.91	2200.98	1075.89	1119.1	1890.61	1296.87	1179.88	2092.04	1197.56	2087.62	1279.59	2201.94	1611.86	1267.51	2200.83	1864.38	1415.84	1939.88	1021.76	1279.27	1568.85	1123.48	1233.25	1364.94	1027.76	993.687	1474.4	1230.36	1281.26	1293.95	1103.76	1312.78	1376.31	1177.04	1287.25	1528.06
ENSG00000075413.19	MARK3	7111.43	6983.08	6789.66	7426.02	6647.63	6683.72	7706.1	6987.24	6844.12	6657.17	4395.24	4222.03	6579.98	4635.79	4176.67	6798.69	4852.82	4397.96	6602.71	6907.85	6672.22	6396.76	6641.82	6503.93	6316.28	6584.87	6599.91	6455.59	7398.17	4375.38	6472.77	7282.69	4330.64	7215.08	7844.64	4762.54	6817.8	6795.28	7244.89	6190.47	6622.35	7060.76	6289.17	6537.88	6805.69	6814.38	4351.13	4454.72	6583.51	3956.84	4217.35	6811.74	4572.81	4175.01	7022.82	4231.8	4412.34	6711.6	4172.77	4282.74	6875.08	4276.5	4391.26
ENSG00000075415.15	SLC25A3	30236.5	27841.9	26252.5	33028.4	31737.8	28048.6	31112.6	30773	28274.9	24378.9	29120	24800.4	28458.4	34281.6	27730.1	27366.9	34032.5	31951.6	26208.3	29542	31029.9	28778.5	33188.8	33882.8	27987.4	28086	31374.9	25528.5	31210.3	29898.8	26847.9	31629.3	33190	32933.3	38315.2	36215.2	27644.2	26449.2	30452.9	29059.4	27652.6	27355.7	26808.1	26123.8	28228.9	24942.3	25393.7	27000.4	25193.2	26837.7	28044.8	29743.3	30292.6	28136.2	25804.3	27105.1	25226.5	25790.8	28048	26715.8	26757.1	29468.6	28165
ENSG00000075420.13	FNDC3B	2235.89	1937.34	2122.18	2541.47	1834.31	2154.5	2213.34	1799.31	1946.61	2143.05	2443.4	2481.14	2330.71	2555.69	2170.18	1889.86	1847.86	1880.22	1549.13	1567.49	1654.57	1439.67	1556.17	1644.19	1315.07	1438.42	1324.15	2779.73	2038.63	1717.73	2610.88	2185.07	1484.7	2146.05	1787.67	1313.07	1953.63	2384.92	2190.51	1546.47	2325.33	2175.37	1688.21	2065.25	2026.41	3086.32	2059.22	2125.57	2477.21	1910.49	2058.16	2097.26	1626.69	2299.27	1971.58	1665.54	2283.32	1925.83	1654.65	1939.86	1825.63	1501.28	1854.99
ENSG00000075426.12	FOSL2	460.79	778.254	650.347	690.354	751.236	624.869	497.02	672.236	562.714	595.945	797.661	1193.18	734.884	1001.96	1032.2	608.598	951.361	961.832	1179.09	1166.89	971.782	1113.73	1041.19	760.005	1100.89	1186.14	759.231	655.596	463.722	1715.56	750.603	598.447	1240.94	795.035	544.823	851.971	2158.23	750.826	968.588	1996.19	771.982	842.991	2303.18	855.757	1055.47	783.112	589.205	1936.46	793.724	615.578	1583.12	688.652	544.627	1585.3	709.04	943.836	616.215	710.012	737.462	565.793	608.188	716.847	486.338
ENSG00000075539.15	FRYL	2173.35	2047.07	2175.43	1911.27	2053.74	2191.38	1823.02	1939.67	2000.02	2149.9	2290.35	2251.68	2168.89	2178.73	2127.86	1965.93	1824.34	1811.52	2050.55	1997.88	2080.94	1956.72	1974.44	2024.19	1734.24	1742.04	1800.92	2116.9	2502.35	1947.27	2137.7	2217.98	1814.99	1577.39	1558.38	1422.11	2271.39	2182.77	2086.7	1899.82	2283.61	2128.22	1754.14	1934.83	1927.81	2871.74	2486.64	2184.42	2631.09	2254.33	1898.02	1799.02	1845.57	2073.25	2052.03	2247.59	2076.57	2118.52	1969.17	2066.72	1814.99	1656.94	1837.73
ENSG00000075568.17	TMEM131	4175.62	4371.68	4629.44	3490.37	3795.1	4121.32	3337.79	3677.77	3871.28	4740.16	3936.09	4895.44	4317.22	3658.24	4064.21	3721.26	3117.64	3370.45	4047.46	3679.39	3444.48	3278.54	3134.82	3136.19	3245.08	2900.74	2810.39	4796.25	4142.39	3556.22	4142.45	3312.67	2916.64	3033.45	2679.47	2686.2	4055.74	4210.2	3701.97	3613.79	3977.79	3462.49	3543.94	3865.2	3337.45	4490.11	5228.94	4703.65	3984.82	4199.3	3575.72	2891.99	3281.12	3599.4	4483.79	4757.61	4864.17	4093.56	3455.82	4344.48	3481.13	3128.53	3674.44
ENSG00000075618.18	FSCN1	7222.72	6895.48	8646.57	8215.13	6539.54	8141.74	7575.68	6941.86	8774.52	8096.63	8366.44	7786.61	8684.51	7462.97	6590.7	7899.77	8089.02	8596.88	5250.64	7354.68	7649.09	4806.33	7492.99	6094.98	5064.54	7339.93	6482.38	9152.12	8513.24	5939.72	8425.18	7846.49	4473.1	7899.65	7771.59	4356.88	7671.5	10005.7	9669.69	7265.43	7955.59	7056.99	6979.8	8683.53	8143.89	13490.4	9425.28	4836.8	10417.9	8042.22	4357.07	10142	8019.38	5420.23	7979.65	5725.81	7244.31	7206.94	4904.37	5752.23	8030.85	5890.43	7665.66
ENSG00000075624.17	ACTB	213682	165071	161822	265491	160019	173013	232096	170218	158585	157339	211198	143705	178456	236675	148044	143170	229263	148224	123055	135320	144415	123853	141564	136919	125085	144311	130572	180207	204464	147297	163162	207870	130554	128287	166522	111139	123025	186496	188586	115905	165842	150382	107234	166570	154853	183034	129212	116216	135958	123562	108082	133408	88045.6	112907	138245	142934	153355	130444	148295	135802	134540	148214	152382
ENSG00000075643.6	MOCOS	1592.07	1351.8	5131.47	1792.77	1183.6	4845.99	1799.3	1235.77	5360.09	6390.02	1697.96	7656.92	6469.13	1804.71	6606.29	6362.26	1977.19	7737.09	6592.86	7352.63	4705.25	6919.12	7656.02	4648.73	6766.53	6889.38	4869.13	7146.45	4155.03	8103.48	7180.45	5621.59	7550.13	9021.57	5633.9	7255.61	7598.17	1552.44	6371.54	7263.14	1345.75	6243.23	7536.41	1348.85	6927.44	7598.49	4578.82	5425.36	7903.69	4338.31	4839.64	8587.28	4488.55	5343.13	4166.28	6323.8	7054.7	3710.28	5963.19	5666.91	3822.44	6026.64	6200.56
ENSG00000075651.17	PLD1	994.239	1023.53	1079.16	608.661	714.485	717.081	693.093	700.729	705.776	1163.51	487.96	784.149	764.387	388.676	662.522	734.322	341.941	660.754	592.284	554.683	961.606	443.792	408.156	716.123	398.438	324.862	743.118	1119.49	914.806	526.525	775.728	618.366	386.212	967.082	564.1	473.112	794.852	1206.9	817.157	530.022	762.593	708.15	514.46	773.576	686.204	1338.61	1085.53	661.888	984.634	780.707	480.417	1118.19	1053.29	449.925	1386.97	453.641	941.972	1003.23	320.381	713.977	919.725	301.076	651.835
ENSG00000075702.19	WDR62	5652.72	4979.35	5173.3	5605.43	4927.9	5458.93	5343.2	4590.62	5071.1	5284.24	4945.32	4409.59	5444.58	4688.53	3958.43	5252.36	4461.89	3670.52	4626.6	4561.75	4084.54	4471.9	4550.44	3868.18	4172.08	4159.47	3575.31	5491.63	6649.6	3893.45	5550.48	5879.67	3457.97	4308.4	4688.32	3170.4	4372.59	5321.51	5365.81	4369.81	5263.04	4931.59	4377.23	4799.57	4699.79	5321.35	4854.45	4446.03	4984.49	4629.9	4333.43	4198	4497.8	4289.08	5520	4834.47	4292.33	5118.79	4400.35	4126.7	5034.56	4246.81	3952.64
ENSG00000075711.21	DLG1	3509.73	3396.1	3611.14	3513.72	3142.22	3385.79	3699.84	3248.26	3573.71	3413.23	3436.42	3950.67	3213.11	3344.76	3721.26	3385.73	3629.09	3828.13	3434.37	3423.62	3378.34	3073.63	2999.89	3177.27	3374.05	3408.84	3507.06	3467.88	3459.93	3455.05	3143.74	3215.68	3160.4	3609.35	3395.76	3448.54	3751.56	3575.88	3756.26	3212.25	3371.68	3477.58	3275.9	3306.9	3548.74	3699.98	3953.66	4376.56	3156.38	3653.75	4058.29	3526.73	3543.16	4032.43	3663.2	2504.4	3896.98	3539.59	2281.74	3398.13	3254.66	2406.56	3488.64
ENSG00000075785.14	RAB7A	8242.71	7164.73	6473.04	8594.87	6857.33	6513.39	8499.5	7442.08	6683.89	6468.3	8299.82	7108.22	6453.93	8498.14	7001.57	6806.69	9808.53	7926.02	7570.51	7791.24	9035.03	7248.25	7639.16	8556.13	7887	8432.25	9125.94	6470.05	7308.73	7980.55	5938.87	7915.78	8332.05	7069.29	8449.32	8400.51	7415.3	6837.1	8387.76	7003.86	6463.78	7911.3	7090.04	6815.69	8033.21	7604.51	6407.35	7650.3	7219.88	6139.05	7143.92	8179.48	6015.56	7541	6328.8	7351.99	6914.52	6091.65	8142.36	6580.71	6751.74	8473.13	7672.77
ENSG00000075790.12	BCAP29	41.3883	59.9366	71.31	76.307	62.6931	84.6177	40.1264	37.9913	40.0576	64.5852	46.8153	28.9317	67.0515	53.7115	76.8302	57.6567	40.1708	32.3305	45.9814	31.8429	43.7556	58.3937	51.7223	32.6784	48.3653	48.685	48.3406	44.3092	50.5525	31.548	65.9526	58.0259	60.1478	34.4093	26.3788	41.5821	37.1172	47.798	32.3815	48.1838	60.5067	77.3214	39.9895	52.7032	43.265	41.1109	52.9285	27.9807	64.7938	51.211	54.8127	34.7804	52.4075	34.8534	61.1427	52.4874	58.495	57.5968	67.3972	74.0919	39.3408	59.3959	54.8273
ENSG00000075826.17	SEC31B	619.905	910.114	666.51	368.069	551.267	507.706	1086.15	867.469	878.405	658.573	434.842	744.243	457.738	300.784	519.996	465.257	287.074	432.42	876.931	786.828	683.809	520.235	380.046	449.094	604.566	521.372	462.553	675.49	469.555	917.067	433.403	264.148	534.999	479.919	323.647	580.301	825.632	716.969	521.914	541.494	407.899	388.493	2359.38	1784.76	1677.28	517.395	761.971	726.533	400.333	515.246	476.118	416.495	800.499	899.85	881.741	916.655	866.332	544.552	563.597	662.337	983.521	699.438	1268.13
ENSG00000075856.12	SART3	4968.44	4772.8	4875.7	4669.09	4393.92	4432.67	4409.35	4619.11	4529.37	6336.2	5043.45	4789.69	5998.87	4945.37	4515.17	5744.85	4984.11	4547.48	4831.33	4561.75	4983.05	4455.97	4554.94	4968.98	4292.99	3920.47	4396.15	4562.95	5255.52	4661.48	4003.22	4485.32	4326.42	4153.56	4590.92	4428.03	4657.76	4753.9	4977.23	4093.33	4104.02	4418.63	3873.58	3858.95	3962.27	5101.76	4650.72	4439.28	4223.17	4133.46	3861.61	4199.73	4146.36	4112.7	4375.45	4780.1	4308.46	4081	4398.4	4100.88	4149.93	4464.93	4140.47
ENSG00000075914.13	EXOSC7	1390.65	1339.81	1310.2	1497.41	1277.64	1286.62	1431.78	1366.63	1203.63	1203.63	1408.96	1388.72	1170.27	1477.55	1447.53	1308.49	1683.25	1625.62	1371.78	1269.61	1593.52	1351.55	1225.59	1664.73	1393.38	1216.24	1549.74	1316.62	1469.91	1409.87	1191.33	1364.04	1574.4	1380.9	1515.76	1604.14	1197.71	1299.51	1329.55	1071.52	1185.1	1138.13	1134.84	1104.09	1250.66	1337.61	1191.39	1060.37	1290.09	1062.89	1076.91	1495.56	1342.04	1075.17	1203.54	1203.46	1319.16	1025.22	1254.17	1270.79	1163.21	1393.76	1244.78
ENSG00000075945.13	KIFAP3	756.026	542.196	659.855	840.275	573.966	605.342	772.433	570.925	552.222	595.945	591.494	530.747	672.303	681.648	479.911	574.965	537.896	503.143	639.36	617.341	589.174	737.884	679.136	552.731	586.141	547.043	548.808	576.924	542.467	678.825	563.214	704.972	753.43	654.682	757.882	932.363	633.709	586.521	753.346	688.34	562.295	784.529	558.773	549.364	610.741	544.468	654.117	614.61	513.722	630.209	584.669	599.962	694.656	515.407	611.427	684.211	688.83	644.037	691.554	597.226	541.202	662.571	526.951
ENSG00000075975.17	MKRN2	1944.33	1755.68	1580.23	2060.29	1721.9	1652.22	1931.54	1751.82	1614.7	1592.12	1993.25	1820.7	1795.19	2155.3	1823.88	1708.88	2211.35	1988.32	1826.12	1732.87	1858.09	1880.28	1849.63	1976.57	1924.25	1941.21	2018.93	1597.85	1845.17	1740.58	1456.19	2129.64	1935.28	2009.32	2475.55	2498.62	1700.15	1582.31	1901.94	1640.54	1626.38	1962.27	1547.7	1591.82	1928.82	1585.28	1614.82	1830.32	1546.95	1597.99	1888.35	2181.6	1878.45	1797.59	1557.53	1694.59	1638.87	1522.65	1846.1	1694.01	1524.72	1950.85	1762.59
ENSG00000076003.5	MCM6	5906.57	5562.12	6087.97	6116.23	6007.73	6036.06	5548.39	6135.6	6368.2	5861.59	5473.79	6093.61	6479.85	6110.42	6130.83	5856.96	5911.96	6235.74	5515.58	6298.73	4809.05	5806.46	6846.46	5574.93	5801.53	6062.61	4974.34	5867.81	5807.71	5408.85	5862.45	5835.5	5588.47	6214.5	6453.67	5627.44	5970.44	5810.44	5413.43	6022.98	5616.69	5405.89	5603.94	5403.42	5110.31	6050.32	5649.37	6401.79	5663.67	5908.08	6161.59	5277.06	5116.41	6307.4	5641.21	6388.47	5322.04	5625.64	5992.49	5322.27	5633.18	6115.73	4845.1
ENSG00000076043.11	REXO2	1478.94	1490.12	1316.86	1647.33	1464.64	1375.58	1564.02	1485.88	1320.95	1339.65	2041.87	1713.95	1375.9	2270.53	1762.64	1342.92	2320.11	1856.98	1564.46	1401.09	1611.83	1480.01	1348.15	1620.85	1664	1596.87	1612.3	1390.77	1419.36	1846.1	1306.49	1551.98	1819.21	1677	1845.5	1995.94	1291.86	1374.19	1600.03	1258.52	1376.01	1518.14	1231.03	1344.38	1407.62	1181.19	1389.12	1631.56	1130.42	1393.15	1517.56	1505.12	1448.91	1369.84	1304.38	1610.24	1520.87	1200.11	1675.16	1476.23	1213.19	1831.03	1661.06
ENSG00000076053.12	RBM7	763.384	711.863	672.215	845.662	725.294	727.929	834.447	809.427	762.048	730.008	751.746	750.229	674.091	884.775	768.302	787.174	990.552	887.067	713.806	748.822	760.127	783.537	763.466	718.924	819.907	822.335	718.474	799.375	695.097	811.544	696.166	876.451	791.418	869.287	911.082	817.781	780.367	646.268	861.92	752.585	818.927	859.964	671.176	738.738	871.338	656.771	761.971	829.772	632.897	733.676	943.638	792.993	726.512	995.961	687.587	718.89	684.795	718.39	847.837	647.743	730.464	847.928	717.831
ENSG00000076067.13	RBMS2	2626.78	2625.22	2649.88	3262.35	2906.58	3262.12	2432.21	2616.13	2761.11	2504.14	2858.44	2792.41	3057.55	3142.61	2975.22	2958.11	2833.51	2609.68	2596.85	2477.58	2498.14	2628.78	2646.83	2702.03	2448.2	2321.83	2631.24	2838.5	2788.17	2446.6	3181.43	2974.05	2437.57	3338.61	2963.55	2497.7	2150.99	2943.56	2869.57	2101.73	3425.93	2692.1	1976.78	2826.32	2368.51	2833.64	2494.63	2581.94	2859.03	2669.24	2727.74	2962.42	3399.29	2648.86	2712.8	2508.15	2620.17	2992.94	2718.35	2819.98	2548.65	2401.44	2257.06
ENSG00000076108.12	BAZ2A	5310.58	5592.55	5360.61	5285.83	5354.86	5431.81	5533.8	5940.37	5989.56	5867.47	6891.76	6034.75	5797.72	6554.76	5615.29	6295.79	7131.78	6452.96	5561.56	5007.55	5863.25	5224.64	4747.21	5369.52	5276.42	5243.82	5877.65	5554.93	5727.99	5777.63	5638.42	5267.37	5432.3	7268.51	6765.14	6265.96	5424.55	5993.66	5919.15	4766.76	6023.55	5809.47	5606.1	6361.01	6380.08	6326.06	5709.29	5750.51	6062.85	5484.81	5903.65	6870.87	7342.19	6354.93	5661.6	5857.03	5851.52	6082.23	5977.84	6123.81	6164.82	6428.07	6147.76
ENSG00000076201.16	PTPN23	4950.96	4333.88	4396.5	5306.48	4855.47	5087.91	4457.68	4414.38	4714.4	4435.83	4978.63	4318.8	5321.21	5726.62	4653.24	4431.56	5117.36	4117.08	3991.62	3767.73	3997.02	4288.22	4325.56	4429.32	4055.77	3865.59	3766.77	4509.6	5024.14	4285.08	5072.07	5049.99	4568.07	3940.77	3841.16	3421.74	4043.06	4502.97	4283.88	5048.98	4846.79	4458.24	4491.8	4828.15	4293.3	4901.22	4174.36	3539.07	5104.83	4452.22	4046.47	3784.11	3593.51	3712.41	4386.18	4729.49	4456.72	4758.55	5061.63	5089.89	4534.83	4367.65	4613.61
ENSG00000076242.16	MLH1	2731.63	2615.08	2721.19	2550.45	2243.98	2346.51	2732.24	2416.67	2535.07	2711.6	2203.02	2666.7	2460.34	2223.66	2333.86	2532.09	2110.44	2442.97	2354.9	2783.69	2137.92	2159.51	2385.97	1918.69	2222.5	2260.76	1971.54	2765.26	2634.56	2309.53	2280.07	2636.28	2260.29	2787.15	2624.69	2737.95	2679.68	2669.71	2514.33	2395.42	2288.82	2410.16	2149.71	2280.53	2233.68	2609.04	2645.43	2767.19	2112.74	2188.49	2402.09	2505.93	2324.43	2572.81	2758.93	2356.31	2466.88	2207.53	2031.68	2029.67	2322.17	2176.14	2290.56
ENSG00000076248.12	UNG	4130.55	3703.16	3633.96	3721.99	3361.65	3455.22	3878.58	3718.93	3732.98	4488.67	3375.2	3761.12	4678.4	3154.33	3519.72	4687.01	4120.93	4317.13	3555.89	3780.06	3365.11	3287.03	3729.63	3463.91	3437.39	3509.75	3373.41	3740.06	3707.83	3469.19	3409.64	3463.37	3288.08	4379.94	4773.54	4337.47	3723.49	3403.61	3301.96	3645.91	3160.95	3111.71	3402.35	3395.34	3312.29	3249.76	3461.33	3380.84	2846.3	3203.3	3010.4	3645.86	3885.35	3481.11	3222.33	3246.72	3175.88	3153.17	3292.7	2901.93	3709.73	3661.04	3306.9
ENSG00000076321.11	KLHL20	849.84	759.812	794.868	1024.31	866.894	832.074	921.996	831.588	832.625	810.25	690.526	836.026	779.585	727.547	875.197	858.444	770.103	889.088	787.158	794.018	657.352	790.969	797.198	736.664	779.602	876.331	766.814	727.938	718.429	777.821	757.931	816.693	737.602	952.594	857.31	825.173	736.913	823.519	891.444	812.241	780.328	1029.69	823.568	806.627	932.714	880.374	751.985	871.261	899.014	770.256	889.9	982.547	806.664	927.311	762.674	851.983	765.478	810.545	944.538	818.379	782.564	911.42	828.501
ENSG00000076351.13	SLC46A1	1673.93	1526.08	1825.54	1343.9	1571.65	1812.77	1387.1	1476.39	1742.5	1843.61	1598.02	1594.24	1941.81	1588.88	1624.57	1630.4	1667.58	1399.3	1763.71	1751.36	1224.14	1581.94	1712.46	1417.31	1622.54	2104.96	1323.2	1805.83	1837.39	1303.26	2001.61	1579.69	1303.2	1135.51	1534.03	855.667	1771.67	1576.34	1665.74	2160.24	1705.66	1597.35	2105.4	1706.16	1791.98	1595.3	1549.91	1652.79	1730.92	1685.78	1548.73	952.983	948.473	1650.78	1519.98	1662.73	1464.39	1737.33	1550.14	1707.48	1558.75	1259.6	1600.14
ENSG00000076356.7	PLXNA2	775.341	812.372	1427.15	585.32	982.552	1166.21	798.88	891.741	1207.45	1414.02	438.444	852.986	1279.34	377.934	770.529	1323.7	401.708	788.055	738.987	736.495	437.556	625.343	681.385	411.747	553.898	654.15	455.918	1086.03	1322.14	370.961	1153.65	821.024	300.739	1063.07	1096.75	477.732	411.005	1133.21	578.105	448.568	858.569	561.051	396.653	859.331	591.624	357.965	1360.16	563.473	450.085	1121.42	520.183	464.318	1071.78	580.889	1296.87	552.055	757.41	1154.03	405.36	575.896	1148.33	449.566	578.732
ENSG00000076382.17	SPAG5	7279.74	6582.88	6695.53	7490.66	6578.45	6583.91	7260.14	6312.89	6065.86	6946.82	7348.21	6749.06	6765.94	7549.89	6365.77	6110.01	6394.01	5865.96	6195.44	6229.91	6293.69	6020.92	6622.7	5749.52	5626.49	4803	5429.31	6704.26	7768.56	6726.24	6319.93	7506.13	5830.12	5193.99	5254.45	4845.7	6358.81	7164.71	7673.47	5731.58	6228.02	7234.26	4497.2	4804.93	5108.29	7135.24	6923.65	6453.89	6068.63	5746.09	6192.76	5549.21	5601.44	6422.52	6721.4	6756.82	6314.44	5742.93	6219.1	5560.26	5662.95	6286.75	5814.74
ENSG00000076513.17	ANKRD13A	2067.58	1916.13	1843.6	2575.59	1916.46	2123.04	2861.74	2141.23	2126.87	2609.83	1646.64	2037.19	2841.19	1983.42	2101.14	2950.9	2226.05	2306.58	2102.01	2114.98	1957.81	2210.47	2363.48	2026.06	2350.32	2584.73	2250.21	1937.85	1781.98	2022.33	2245.53	2239.63	2222.3	2464.79	2353.8	2733.33	2154.61	1924.86	2116.23	2279.55	2177.2	2530.86	2455.57	2307.33	2720.67	1882.08	1848.5	2251	2172.91	2237.61	2538.58	2432.89	2508.37	2672.09	1914.73	1912.04	1935.38	2353.09	2338.39	2306.95	2348.75	2397.34	2476.36
ENSG00000076554.16	TPD52	5473.37	5625.74	6006.2	7800.38	5825.06	8334.85	5497.32	5944.59	5768.29	5668.82	10921.5	5640.68	7271.96	11570.4	6555.07	5954.66	9987.83	5944.77	6116.62	6398.37	6697.66	7411.75	7293.97	6522.6	6819.5	6645.06	6201.81	6539.68	5943.81	7028.67	7579.31	7688.87	7829.77	5652.18	5276.77	6684.55	6095.37	7116.92	6462.97	6059.69	9158.42	7764.2	4919.79	7326.64	5756.26	5283.25	5215.96	6532.04	4937.06	6379.43	6770.98	5678.77	5375.37	6354.93	5952.29	6624.66	6695.67	7533.67	9110.34	7835.78	6175.45	8686.14	7067.64
ENSG00000076554.16	TPD52-MRPS28	5473.37	5625.74	6006.2	7800.38	5825.06	8334.85	5497.32	5944.59	5768.29	5668.82	10921.5	5640.68	7271.96	11570.4	6555.07	5954.66	9987.83	5944.77	6116.62	6398.37	6697.66	7411.75	7293.97	6522.6	6819.5	6645.06	6201.81	6539.68	5943.81	7028.67	7579.31	7688.87	7829.77	5652.18	5276.77	6684.55	6095.37	7116.92	6462.97	6059.69	9158.42	7764.2	4919.79	7326.64	5756.26	5283.25	5215.96	6532.04	4937.06	6379.43	6770.98	5678.77	5375.37	6354.93	5952.29	6624.66	6695.67	7533.67	9110.34	7835.78	6175.45	8686.14	7067.64
ENSG00000076555.16	ACACB	2452.95	3696.71	2983.61	1322.36	2464.49	1870.27	1618.74	2429.34	2094.44	3766.49	1119.97	2994.93	2423.69	924.815	1723.67	2621.78	818.112	1927.7	3608.44	3222.3	1945.6	2378.22	2154.35	1439.72	2261.65	2103.19	1627.47	3123.35	1862.67	2049.53	2379.53	1324.2	1312.7	2033.77	1210.38	1569.03	3135.95	2933.6	2541.95	2247.43	1806.86	1843.45	2520.42	2041.13	2156.21	2628.09	3495.28	4032.11	2045.63	2193.71	2994.28	1644.24	2046.98	3427.25	3473.33	3580.39	3229.33	2409.64	2040.47	2002.73	2605	2193.55	2059.07
ENSG00000076604.16	TRAF4	2794.17	2688.85	2696.47	3028.94	2843.89	3111.33	2854.45	2743.82	2954.72	2690.07	3770.43	2428.27	3296.25	3828.17	2567.69	2819.57	3888.73	2670.3	2458.91	2538.19	3088.33	2553.4	2595.11	3345.33	2418.26	2899.86	2945.93	2889.14	3772	3003.58	3246.33	3472.9	3096.03	2580.7	3241.55	3190.73	2922.3	2836.01	3231.48	3151.45	3142.18	2843.92	2898.7	2835.26	2879.64	3021.15	2661.41	2391.87	2709.77	2674.47	2194.66	2518.1	2389.17	2494.66	2535.81	2498.78	2433.6	2596.05	2457.56	2905.3	2694.32	2702.51	3064.23
ENSG00000076641.4	PAG1	64.3818	93.1323	43.7368	81.6934	101.606	81.3632	74.781	104.476	52.4563	58.7138	137.745	202.522	112.646	158.205	209.335	73.6724	126.391	229.344	61.3085	270.151	212.673	54.1469	270.98	185.8	42.6075	327.518	231.276	44.3092	166.24	166.443	77.4681	256.353	179.388	20.8267	176.535	137.683	216.366	90.617	21.9051	253.539	123.1	41.4895	299.381	101.833	29.1788	333.901	92.8746	137.974	394.548	157.814	133.27	166.076	69.8767	155.256	71.8694	166.835	145.229	165.46	256.891	194.211	104.2	156.682	163.466
ENSG00000076650.7	GPATCH1	1289.48	1307.54	1281.68	1368.14	1249.54	1186.82	1290.43	1167.18	1150.22	1241.8	1152.38	1203.16	1213.18	1075.21	1162.47	1194.77	1022.88	1185.11	1238.21	1101.15	1119.33	1163.63	1172.75	1097.06	1091.67	1089.66	1059.7	1273.21	1313.39	1251.04	1186.1	1204.69	1152.31	1207.04	1225.6	1260.4	1154.26	1323.41	1235.26	1057.75	1220.57	1272.97	1068.91	1005.83	1140.99	1293.49	1297.25	1186.77	1143.15	1113.06	1105.93	1151.23	1260.86	1097.35	1294.72	1270.95	1304.04	1202.2	1280.55	1150.67	1189.79	1244.24	1101.62
ENSG00000076662.11	ICAM3	174.751	118.029	148.325	210.967	156.733	148.623	219.783	173.072	146.878	150.699	179.159	135.68	147.513	156.252	150.32	161.759	254.741	238.437	149.987	145.861	284.92	168.811	183.277	258.626	225.705	190.314	318.479	141.066	128.326	233.89	142.374	186.203	243.757	229.999	272.919	286.454	155.711	121.486	210.48	127.343	167.958	195.189	172.928	153.643	185.134	141.381	98.8665	135.079	177.026	121.234	139.719	262.592	230.182	167.93	114.777	200.577	133.127	114.146	158.237	124.609	121.212	277.522	182.758
ENSG00000076685.19	NT5C2	4450.62	4946.15	5617.32	4924.95	4992.75	5362.38	3534.77	4382.72	4042	4753.86	5145.18	5394.26	4568.44	4872.12	5230.02	3694.83	4008.26	3771.55	4647.4	3825.26	4583.15	4517.55	3889.29	4871.88	3803.58	3207.9	4156.34	5482.59	5581.19	4210.02	4892	5271.7	4204.01	3454.51	3456.63	3238.78	3932.61	6145.02	5121.04	3472.68	5656.33	5353.09	3202.41	4514.61	4108.17	4290.57	5052.18	4910.13	3608.78	4716.64	4738.61	3337.18	3863.77	3824.36	5598.31	4767.92	5570.14	4865.36	4234.3	4932.73	3847.96	3757.3	3961.78
ENSG00000076706.17	MCAM	14600	14317.5	16263.4	11547.5	11288	12729.5	10193.9	10160.6	12548.5	14318.3	11829.9	16486.1	12128.3	7737.39	11831.9	9182.63	7401.22	9938.59	12548.5	12118.8	8508.94	9419.43	9887.95	6748.55	8886.54	9901.65	6651.09	20026.9	12789.8	12152.5	16934.1	9216.6	7601.84	7899.65	5701.87	5584.01	13790.4	15175.9	13936.4	12445.2	12456	11604.8	12910.1	13551.9	13107.3	12773.4	14166.9	15343.1	9039.89	10917.4	10188.7	5423.14	5467.85	11609.3	13486.8	18442.8	18555	13336.3	13316.3	14574.8	11579	10670.8	12907.8
ENSG00000076770.16	MBNL3	5991.19	2523.79	3208.95	4814.53	1913.22	2432.22	4097.45	2131.74	2373.89	2688.11	2685.58	2543	2209.12	2098.66	2002.04	2232.6	2229.97	1909.52	2660.35	2617.28	2626.35	2420.68	2246.55	2338.84	2589.85	1935.89	2309.92	2796.91	2909.69	2590.2	2252.86	2424.1	2343.65	2064.56	2198.57	2116.07	1772.57	2570.14	3364.82	1421.42	2135.47	2820.34	1422.33	2169.77	2687.46	2534.84	2683.38	1722.26	2106.96	2203.12	1580.97	2269.42	2020.26	1477.57	2756.78	3574.77	3518.78	2322.72	3091.48	2804.27	2224.35	3245.27	2512.92
ENSG00000076826.10	CAMSAP3	94.7332	224.993	89.3752	77.2048	254.015	131.266	84.8126	284.935	124.941	151.677	75.6248	94.7762	201.154	100.587	91.3055	184.181	112.674	143.466	169.693	182.84	227.936	148.639	183.277	281.034	173.885	265.555	233.172	129.311	130.27	216.484	139.233	106.525	211.045	173.857	109.573	244.872	276.116	238.99	269.528	252.391	229.508	225.363	261.553	264.409	258.584	158.427	83.8868	118.677	156.199	87.7903	98.8778	196.509	128.45	104.56	174.847	65.6093	74.6316	158.129	48.8386	111.138	147.794	79.8772	133.007
ENSG00000076864.21	RAP1GAP	882.031	1126.81	880.44	456.047	558.833	429.598	851.774	852.695	707.684	846.457	280.892	1281.97	476.512	236.331	586.805	639.829	250.822	1098.23	1373.97	1417.52	1076.59	654.009	709.495	517.252	1083.61	1171.1	878.661	816.556	458.861	1488.19	403.043	316.111	623.638	670.981	340.895	996.122	1235.73	874.304	1006.68	641.304	363.04	565.766	1105.66	771.79	1113.82	964.601	1241.32	1848.65	519.507	565.412	944.713	747.779	610.393	1539.88	1000.81	1461.21	1295.97	567.591	702.298	636.517	827.221	1179.73	1202.14
ENSG00000076924.12	XAB2	3781.05	3512.29	3775.62	3920.39	3464.34	3491.02	3605.91	3375.95	3485.01	3634.38	3706.51	3493.75	3979.28	3704.14	3480.74	3373.72	3664.36	3692.75	3573.41	3591.06	3537.08	3381.53	3602.57	3398.55	3237.02	3303.5	3311.8	3779.85	3892.54	3508.35	3510.14	3768.22	3284.91	3455.42	3497.22	3238.78	3750.65	3803.92	3861.97	3848.97	3442.62	3427.6	3529.89	3155.94	3360.59	3820.3	3526.24	3207.17	3383.16	3210.62	2915.82	3478.91	3042.72	3143.14	3545.2	3623.51	3571.22	3175.16	3354.23	3114.11	3104.74	3479.78	3220.59
ENSG00000076928.20	ARHGEF1	4423.95	5360.18	5034.48	4073	4872.77	5020.65	4450.38	5070.79	5300.95	5220.63	4088.24	5278.54	5003.83	3696.33	4704.46	5125.04	4327.67	5356.76	5140.06	5114.38	4857.89	4818.01	4855.15	4412.51	5187.75	5196.02	4794.25	5148.01	4800.54	5556.79	5029.14	4232.43	4461.49	5418.56	5381.27	5106.28	5155.67	5401.17	4755.32	5052.42	4771.68	4184.78	5487.21	5206.01	5511.77	5584.06	5302.84	5334.66	4983.34	4807.57	4833.19	4910.99	5075.31	5247.01	5427.75	6150.4	5162.69	4930.29	5001.07	4580.23	5396.07	5739.9	5075.58
ENSG00000076944.18	STXBP2	300.755	308.904	333.731	517.092	570.724	604.257	239.847	347.199	300.432	330.754	218.772	275.35	645.482	499.029	526.677	430.023	261.6	302.088	328.438	273.233	308.324	436.36	435.142	465.9	347.769	269.095	343.123	354.474	337.341	241.505	662.666	557.742	443.194	440.982	361.186	321.568	331.339	352.51	274.29	575.911	613.413	502.589	405.299	375.176	297.824	378.019	330.554	329.979	599.343	582.134	524.482	319.98	397.68	347.477	443.016	321.485	305.586	659.746	504.014	722.958	406.168	366.616	344.193
ENSG00000076984.18	MAP2K7	2506.29	2355.05	2450.21	2587.26	2454.76	2631.83	2582.68	2688.94	2666.69	2466.96	2965.57	2303.56	2802.75	3141.64	2416.26	2593.75	3279.31	2506.62	2364.76	2371.78	2634.49	2433.42	2520.9	2729.11	2412.51	2407.7	2587.64	2636.85	2857.19	2398.73	2652.76	2705.57	2435.46	2828.8	2988.92	2775.84	2581.91	2691.62	2625.76	2541.12	2476.6	2360.19	2573.38	2477.94	2456.05	2668.2	2653.42	2466.16	2812.74	2581.45	2374.14	2650.27	2663.53	2653.08	2580.86	2589.69	2382.16	2423.26	2552.3	2428.19	2698.57	2804.92	2678.41
ENSG00000077044.11	DGKD	4865.42	6027.78	6184.95	4919.56	5368.91	6483.02	4930.08	5185.82	6039.16	5979.02	5424.28	6757.05	6416.38	5479.55	6286.72	6117.22	5780.67	6868.21	5804.6	5918.67	4334.86	5706.66	5743.42	3936.34	5524.01	5791.75	3713.69	6420.32	4697.49	7084.15	7168.94	5110.61	5878.66	7286.62	4597.01	5924.06	5277.89	6437.79	5247.71	5271.54	6510.73	5329.52	5507.75	6427.11	5460.45	7743.88	6372.4	5150.38	7770.63	6400.33	5536.08	7589.09	7224.01	5475.15	6713.89	6583.42	7539.81	6538.81	5980.77	7221.72	6298.79	5835.14	6534.6
ENSG00000077063.11	CTTNBP2	833.284	852.944	638.937	837.582	1063.62	806.038	667.558	981.443	658.089	612.581	752.646	632.507	783.161	817.392	836.225	722.31	847.505	785.024	929.481	655.347	1087.78	1028.79	788.203	1121.33	938.517	700.179	1017.05	576.924	996.468	945.351	695.119	918.888	1039.4	627.517	909.053	965.628	780.367	713.982	700.012	798.475	758.42	743.982	664.691	655.664	639.92	632.706	799.92	690.833	878.187	838.189	886.676	750.387	840.575	772.055	848.488	584.86	664.625	882.802	735.509	936.253	782.564	673.836	781.796
ENSG00000077092.20	RARB	35.8699	44.2609	36.1304	35.9092	31.3466	30.3756	30.0948	30.6041	34.3351	17.6141	19.8065	26.9364	28.6086	30.2738	69.0359	15.215	21.555	57.5887	35.0334	54.4411	45.7908	40.3447	101.196	58.821	41.456	51.3406	55.9234	18.0854	23.3319	47.8659	27.2185	32.0442	68.5896	24.4487	30.437	63.7592	67.8974	16.9284	16.1908	72.2757	27.1237	33.003	69.1711	31.2646	35.2157	31.0838	17.9757	36.6643	85.6204	33.4439	39.7661	62.6047	21.5796	29.5725	34.3257	20.6201	16.1366	32.4637	35.1638	21.3295	30.8347	33.7942	20.3064
ENSG00000077097.17	TOP2B	12342	11719	11045.4	11515.2	11206.9	10716.1	12884.2	12815.7	11497.5	11622.4	12742.8	12473.5	11014.3	12568.5	11555.7	12218.4	14704.5	13846.5	12508	11514.8	13478.8	12126.8	11321.6	12811.8	12981.5	11848.2	13228.3	11163.2	12564.2	12783.5	9989.2	11845.1	12104.5	12248.8	13187.4	12645.6	12340.1	11628.8	12536.4	10271.2	10473.9	11855.6	11575.4	11692.1	12154.5	13144.4	12284.4	12643.4	11514.8	11134.7	11764.3	12321	13042.3	11936.7	11289.9	10963.3	11517.5	10451.2	10304	10583.9	11598.1	11442.9	11437.6
ENSG00000077147.16	TM9SF3	12445	13483.9	15554.1	11576.2	14392.4	15013.1	11223.5	13273.8	14384.5	15944.7	13691.7	15501.4	16404.4	13655.4	15537.5	13622.2	12630.3	12686.7	13433.1	12619	10611.2	13726.8	12858.6	12849.1	12699.3	13338.8	11537.3	15974.8	12036.4	11595.5	16756.1	12789.1	11808	11026.4	9870.73	8865.3	13101.5	13475	11222.1	16266.6	15784.9	13883.9	14092.5	14624.7	12146.4	14506.1	15947.5	14107.1	17374	17214.2	14049.2	11115	9977.98	14127.2	13515.7	14970.2	16053.9	16778.5	15039.3	18099.8	14446.6	11839.2	14641.9
ENSG00000077150.21	NFKB2	4487.41	4344.02	4103.65	5067.69	3681.6	3790.44	3331.4	2967.55	2820.24	3738.11	5847.41	4205.07	3572.5	5709.05	3321.52	2839.59	4323.75	2972.38	3786.9	2639.88	3177.88	2858.11	2278.03	2824.34	2539.18	2328.03	2577.22	4511.4	5922.42	3895.63	3405.45	4937.4	3046.43	3071.48	2706.87	1985.78	3887.35	4749.92	5357.24	2385.1	3543.81	3352.16	1948.68	2927.26	3003.4	3204.64	4759.57	6480.91	1582.82	3927.57	3759.51	2225.08	3840.13	3724.03	4416.22	3720.98	3422.97	3230.66	3168.65	2773.96	2367.89	2670.77	2423.57
ENSG00000077152.12	UBE2T	2689.32	2371.65	2366.54	2949.94	2385.58	2394.25	3301.31	2542.25	2464.49	2302.56	2392.98	2531.02	2285.11	2276.39	2457.45	2407.97	2470.99	2646.05	2640.65	2545.38	2397.4	2613.91	2342.12	2160.51	2678.52	2492.67	2471.06	2321.26	2438.19	2616.31	2158.64	2666.59	2631.73	2235.7	2547.58	2905.2	2363.73	2278.37	2724.81	2156.8	2184.5	2546.89	2228.61	2372.54	2623.07	2363.37	2236.98	2374.5	2059.52	2133.1	2225.83	2369.42	2315.18	2309.83	2325.57	2237.28	2280.3	2073.49	2272.95	2079.06	2256.25	2568.36	2467.23
ENSG00000077157.23	PPP1R12B	985.042	857.555	899.456	931.844	867.975	951.407	952.09	854.805	878.405	780.893	1084.86	978.689	892.232	1219.74	1017.72	984.969	1191.41	1034.58	928.386	812.507	905.639	940.669	818.562	900.055	871.727	809.942	854.965	772.247	1004.25	1056.31	785.149	931.013	1043.62	835.783	873.543	988.73	876.329	937.039	915.254	797.327	954.545	967.46	987.85	1117.49	1061.5	950.564	972.687	891.522	1026.29	840.279	925.367	998.198	1100.56	876.615	860.288	1027.25	927.852	860.811	1101.8	1074.33	871.878	1032.26	855.914
ENSG00000077232.19	DNAJC10	11083.8	13120.6	14598.6	9386.66	12742.9	12782.7	8690.1	11494.5	11982.9	14664.7	11768.7	16114	12126.5	9717.88	14379.5	11082.9	9032.54	12225	13678.4	11819.9	12286.2	12929.4	11493.6	12708.1	12714.3	12121.7	12351.5	14737.8	10445.9	14156.3	13372.7	10016.8	12584.6	10266.6	7597.09	10121.1	12493.1	12253.2	11097.3	14014.6	13560.8	13147.5	10703.1	10843.5	9422.72	14523.2	14924.9	13197.2	14009.3	15150.1	11811.6	10264.6	10404.4	11701.2	11766.2	14211	15816.9	14126.9	12344.4	15632.3	11577.9	10431.1	12603.2
ENSG00000077235.18	GTF3C1	10279.9	9761.37	10139.3	8735.81	10253.6	10079.3	9030.27	9704.68	10141.2	10290.6	6375.89	8602.69	10300	6018.62	8793.16	9171.42	6368.54	8664.57	9122.93	8933.47	8994.32	8605.11	9093	8711.12	8395.98	9141.28	8185.67	10588.1	6954.86	8920.46	10175.5	5693.47	8218.09	7516.62	5487.8	6934.04	9510.16	9908.12	9682.07	9066.59	9278.39	8594.93	8701.51	8816.62	8397.44	11591.3	9777.8	9315.64	10254.8	8927.44	7900.55	6962.17	6541.69	8911.9	9169.25	10107.6	9742.45	9121.24	9018.53	9250.27	8908.04	8175.13	9358.2
ENSG00000077238.14	IL4R	481.944	674.056	885.194	373.456	603.151	823.396	582.745	658.517	941.353	908.107	458.25	1285.96	954.813	374.027	810.615	807.995	410.526	842.613	870.362	781.692	513.874	682.675	678.012	436.023	770.39	805.516	485.301	1036.29	299.426	788.699	975.679	254.621	459.023	910.035	299.298	377.935	779.462	706.016	910.492	795.033	727.124	795.844	788.983	829.853	866.307	1010.73	1112.5	1214.75	805.294	1032.58	1074.76	703.434	764.533	1106.86	799.145	760.13	710.009	775.986	534.294	536.605	864.435	647.21	621.376
ENSG00000077254.14	USP33	3949.36	3830.41	4202.53	3842.28	3825.36	4133.25	3946.07	3969.04	3951.39	4264.58	3945.09	4188.11	4223.35	3789.1	3873.8	4200.93	4035.69	4119.1	3731.06	3432.87	2112.48	3635.27	3336.09	1967.24	3846.19	3827.53	2159.21	4233.79	3476.46	3358.23	3964.48	3560.37	3206.83	3863.8	3515.48	3257.26	3553.29	3853.71	3557.2	3415.31	4015.35	3716.14	3578.52	4009.91	3892.85	2556.9	3960.65	3925.98	2384.64	4157.5	3973.38	2216.38	3842.19	4070.45	3915.28	4444.56	4056.33	4297.77	4292.91	4116.59	4026.59	4123.92	3759.73
ENSG00000077312.9	SNRPA	6366.44	6743.33	6613.76	6465.45	6781.67	6768.33	5958.77	6244.3	5909.45	6436.99	5817.7	6081.64	6609.49	6251.04	6575.11	6179.68	6191.2	6579.25	6966.18	6506.22	7080.27	7272.67	6810.48	7336.76	6825.26	6390.13	7076.68	6697.93	6454.19	7025.41	6452.88	6802.89	7014.08	6867.37	6528.75	6889.69	6829.57	6205.77	6152.49	7459.31	6329.21	6519.51	6610.16	5866.14	5832.73	5540.94	6639.04	6781.94	5650.94	6420.19	7351.35	7036.08	6921.9	6629.53	6915.56	6198.2	6452.61	6386.97	6712.37	6249.54	6157.37	6464.94	5854.33
ENSG00000077348.10	EXOSC5	1456.87	1290.94	1233.19	1620.4	1540.3	1332.19	1419.93	1361.36	1254.18	1130.24	1666.45	1370.76	1272.19	1876	1653.52	1368.55	2081.04	1815.56	1454.98	1282.96	1676.96	1510.8	1465.09	1850.53	1549.99	1333.08	1664.43	1277.73	1539.91	1664.43	1251	1489.62	1955.33	1445.19	1933.77	2319.36	1277.38	1198.93	1336.21	1487.96	1161.1	1054.21	1343.43	1049.6	1142	1114	1304.24	1177.12	1128.11	1294.91	1224.15	1324.26	1450.97	1162.83	1173.51	1340.3	1396.82	1114.24	1427.06	1432.44	1206.81	1405.02	1373.73
ENSG00000077380.16	DYNC1I2	3244.84	3087.2	2846.69	3291.98	2899.02	2911.72	3480.05	3290.47	3114.95	3102.05	3253.67	3031.84	3078.11	3458.04	2881.69	3155.1	3423.33	3302.76	2977.84	3013.78	2943.84	2931.36	3156.18	2775.79	3277.32	3292.88	2953.51	2985.9	2963.15	3511.62	2597.27	2921.22	3030.6	2833.33	2628.75	2909.82	3051.76	3037.16	3421.96	2831.37	2812.52	3352.16	2858.71	3062.15	3331.41	3227.7	2828.18	2947.62	2831.26	2637.89	2910.45	3178.93	2707.72	3014.29	2681.7	2979.6	2711.95	2688.2	2990.87	2500.04	2872.94	3270.87	2998.24
ENSG00000077454.17	LRCH4	493.9	511.767	461.138	544.922	497.221	535.912	428.623	404.186	418.697	475.582	460.951	443.952	577.537	533.209	504.407	450.843	414.445	385.945	437.918	430.393	440.609	524.482	418.276	399.61	389.225	408.954	356.393	486.497	483.165	429.705	549.605	530.028	395.709	410.195	360.172	323.416	428.206	427.194	482.865	530.022	569.597	516.733	424.754	486.835	467.866	510.376	439.407	370.503	546.119	488.073	412.707	366.064	432.619	395.005	540.63	514.564	458.884	577.016	607.552	543.341	503.988	492.576	455.878
ENSG00000077458.13	FAM76B	1221.41	1354.57	1329.22	1401.36	1409.51	1511.19	1363.39	1367.69	1337.16	1508.94	1328.83	1620.17	1410.76	1386.73	1597.85	1433.41	1453.99	1396.27	1332.37	1294.26	979.922	1481.08	1344.78	1086.79	1544.23	1691.58	1229.37	1407.04	1381.44	1276.06	1545.17	1560.64	1343.3	1543.89	1443.73	1341.72	1285.52	1438.92	1180.02	1374.39	1534.57	1554.91	1436.38	1675.78	1519.31	1449.91	1505.97	1533.15	1622.16	1566.64	1745.41	1676.42	1867.15	1547.28	1573.62	1481.83	1589.45	1606.43	1724	1964.56	1644.87	1537.12	1633.65
ENSG00000077463.15	SIRT6	1071.5	986.649	946.046	1072.79	974.986	1088.1	890.989	959.281	935.631	1097.95	1058.75	974.699	1159.54	1109.39	962.048	1015.4	1038.56	998.204	967.799	977.885	932.096	1044.72	992.843	1043.84	923.547	921.475	935.532	1020.02	1024.66	1034.56	1051.05	1004.63	1066.83	1043.14	996.306	1031.24	984.964	1052.55	1037.16	1088.72	1011.92	934.457	1006.22	916.5	876.369	933.518	969.691	1010.2	886.287	918.663	967.283	948.636	1002.94	899.85	1064.1	1076.93	987.356	978.099	1100.82	1045.15	1006.91	1014.85	954.4
ENSG00000077514.9	POLD3	2277.28	2253.62	2267.66	1974.11	1828.91	1955.97	1871.35	2153.9	1998.11	2249.72	2277.75	3105.67	1996.35	2039.08	2323.84	2100.47	1870.39	2569.26	2790.63	2503.26	2249.85	2291.16	2236.43	1949.5	2438.99	1891.63	2117.51	2348.39	2207.78	3253.79	1912.62	2076.81	2469.23	2423.14	1902.32	2856.23	2557.47	2442.67	2322.9	2145.33	1843.37	2199.89	1941.11	1773.15	1990.19	2033.48	2430.72	2768.16	1744.8	1974.24	2272.04	2260.73	2975.92	2278.14	2130.34	2659.99	2780.53	1995.99	2260.25	2207.04	2068.05	2559.14	2161.62
ENSG00000077549.19	CAPZB	7536.35	6070.2	6142.17	7982.62	5698.59	6177.09	7282.03	6259.07	5847.45	6438.95	7370.71	5902.06	6732.86	7996.18	5792.33	6212.51	7919.52	6149.86	6650.88	7523.14	7547.33	6504	7290.6	6778.43	6755.02	7132.8	6841.61	6394.1	7781.2	6907.92	5571.42	7722.65	6599.37	5919.3	7230.83	6743.69	6587.85	6340.2	9105.87	6275.37	5924.44	7435.11	5655.82	5632.1	7239.35	4193.31	5587.46	5867.26	3402.83	5208.89	5538.23	4376.25	4995.15	5780.38	5344.08	6338.79	5393.65	5194.19	6472.09	5099.99	5433.29	6861.25	5714.22
ENSG00000077684.16	JADE1	2653.45	2452.79	2415.98	2988.54	2476.38	2668.71	2973.91	2462.05	2534.12	2414.12	2519.92	2579.91	2665.07	2797.88	2477.5	2489.65	2715.94	2408.62	2463.29	2566.95	2443.19	2660.63	2569.25	2618.94	2320.38	2427.17	2375.32	2531.96	2684.14	2483.59	2604.6	2847.6	2433.35	2540.85	2790.06	2441.33	2618.12	2820.08	2783.86	2356.42	2782.26	2628.93	2422.07	2509.21	2556.66	2862.72	2499.63	2777.81	2702.83	2600.27	2614.89	2597.23	2313.12	2774.54	2609.83	2773.4	2685.73	2563.58	2803.33	2496.67	2419.99	2602.15	2448.95
ENSG00000077713.19	SLC25A43	1165.31	740.448	618.02	960.571	631.255	561.948	1164.58	707.061	670.488	730.987	1110.96	781.156	587.371	884.775	714.855	703.892	1055.22	888.078	871.457	854.622	1024.7	655.071	700.5	896.321	785.36	732.046	875.817	631.181	894.391	938.824	485.746	783.783	867.395	788.697	883.689	1063.58	826.537	647.264	872.396	604.592	586.289	681.748	612.813	652.091	745.567	784.115	673.091	1024.67	599.343	593.63	779.2	1003.41	960.804	866.053	744.439	791.998	784.64	592.724	813.65	671.318	637.96	905.275	868.098
ENSG00000077721.17	UBE2A	5650.88	3442.21	3206.1	6946.63	3693.49	3710.16	6310.79	3676.72	3501.22	3225.34	3373.4	3288.24	3672.63	4089.89	3614.36	3488.23	3708.45	3610.91	3344.6	3420.54	3229.77	3584.31	3795.97	3243.56	3612.43	3339.79	3366.78	3150.48	3188.7	3570.36	3276.69	4263.61	4048.9	3398.37	3667.66	3649.98	3406.64	2947.54	3656.25	3823.73	3396.72	3954.7	3236.99	3425.71	3846.56	2988.06	2820.19	3791.87	2805.8	3205.39	3822.92	3209.36	3257.49	3687.06	2757.86	3282.34	3091.16	3315.48	3968.62	3429.56	3179.16	4090.12	3388.12
ENSG00000077782.23	FGFR1	1364.89	1657.94	2249.59	1854.71	2112.11	2398.59	1578.61	1829.92	2318.57	2247.76	2388.48	2222.75	2672.22	2362.33	2183.54	2474.43	2414.17	2113.6	2097.63	2134.5	2391.3	2169.06	2345.49	2307.09	2168.38	2603.32	2254	2168.44	2010.43	1784.09	2610.88	2198.92	1512.14	2242.94	1961.16	1662.36	2415.34	1633.1	1268.59	3060.82	1960.21	1520.02	3147.28	2104.56	1734.63	2542.86	2102.16	1872.78	2762.99	2530.24	1923.82	2523.32	2280.24	1953.9	2198.99	2129.49	2167.34	2679.82	1978.94	2394.52	2332.81	1794.17	1935.2
ENSG00000077942.19	FBLN1	5073.29	6551.53	12080.9	4368.35	7157.82	10936.3	2721.3	5122.5	8094.49	11730	4785.97	10720.7	11997.7	4055.71	9404.47	6794.68	1708.73	4728.33	6161.51	5894.02	6072.87	5773.54	5740.05	5610.41	3261.2	1757.97	3337.4	11963.5	8011.6	5280.48	11856.8	7051.45	4410.84	5693.83	3004.14	2526.34	6775.25	11626.9	7108.69	9037.91	11276.2	7305.93	6296.73	9359.74	5959.51	6546.66	13494.8	6959.47	5487.8	13900.1	6462.52	3593.69	8850.7	5526.9	10388.9	4187.75	7728.41	11301.5	3219.44	6985.97	7534.3	2641.07	4618.69
ENSG00000078018.22	MAP2	510.456	776.41	589.496	454.251	781.502	584.73	660.262	1103.86	835.487	509.831	359.218	514.785	674.985	512.701	690.359	786.373	619.218	848.675	743.366	611.178	1551.8	824.944	684.758	1330.48	922.395	902.001	1593.34	761.396	536.634	968.196	974.632	731.82	1038.34	583.147	503.226	458.327	747.776	747.839	420.96	836.333	1066.17	702.493	998.658	1422.99	983.022	1078.91	586.209	222.881	1472.9	795.339	513.735	1086.89	332.942	484.779	722.985	444.268	963.151	1058.73	864.442	1553.69	1216.38	880.698	1883.42
ENSG00000078043.16	PIAS2	1027.35	1062.26	930.833	921.969	1008.49	885.232	1129.01	1054.26	882.22	970.735	1154.18	1029.57	892.232	1026.38	963.162	1004.19	1265.87	1108.33	995.169	908.036	1007.4	920.497	881.528	974.749	998.398	1045.4	979.134	882.568	1040.22	1086.77	869.946	962.191	1080.55	901.885	1029.79	1125.49	1026.61	965.917	998.112	904.02	974.366	912.769	964.072	894.168	998.114	1017.74	1003.65	935.906	892.072	943.746	914.62	1017.33	1161.19	944.209	958.974	1020.69	1041.82	918.408	970.911	1122.61	879.321	983.105	1129.04
ENSG00000078061.14	ARAF	3537.32	3578.68	3840.28	3441.9	3674.03	3812.14	3463.64	3473.04	3777.81	3880.98	3827.15	3556.6	3892.56	3544.96	3160.06	3770.11	3832.88	3470.47	3754.05	3737.94	3824.04	3662.88	3815.08	3916.73	3689.58	3677.05	3722.22	4099.96	3863.38	3320.15	4184.32	3906.79	3176.23	4262.22	4048.13	3312.71	3618.48	3673.47	3687.68	4079.56	3835.92	3472.86	4155.67	3736.57	3766.07	4309.62	3751.93	3745.55	4570.28	3680.92	3509.09	4063.22	3540.08	3655.38	4080.47	3753.79	3449.19	4042.25	3579.87	3522.73	4299.85	3489	3575.96
ENSG00000078070.14	MCCC1	908.703	769.955	723.558	1035.08	805.282	722.505	1078.85	854.805	789.706	684.016	687.825	769.184	742.036	730.477	880.764	801.588	870.04	1008.31	699.574	729.305	721.459	712.403	776.959	668.506	809.543	935.638	799.041	758.683	804.952	801.754	794.571	854.8	954.978	1028.66	1225.6	1303.83	727.86	681.121	783.823	787.002	770.939	842.991	879.77	832.532	819.017	468.263	765.966	695.658	576.202	827.738	676.023	599.093	1050.21	748.819	813.09	529.56	740.265	795.884	558.713	754.391	785.753	608.296	798.041
ENSG00000078114.19	NEBL	79.0976	91.2881	58.9496	66.432	127.548	83.5329	78.4289	74.9274	73.4389	69.478	34.2112	85.7974	85.8259	48.8286	126.937	97.6961	43.1101	104.064	111.669	149.97	104.81	135.898	152.918	76.5607	79.4572	117.729	79.6198	76.863	67.0793	106.61	74.3275	84.0077	92.8598	59.7635	67.9761	94.2527	203.692	101.571	91.4301	182.41	104.322	95.2373	176.17	92.9006	108.666	130.352	60.9178	262.44	123.802	110.783	238.596	99.1242	89.401	211.232	75.0875	49.6756	42.3585	99.4854	82.0488	58.3755	87.1878	54.2756	50.766
ENSG00000078124.13	ACER3	2217.49	1958.54	2097.46	1759.55	1915.38	1893.05	1962.55	1808.81	2042.94	1771.2	1775.38	2005.27	1935.55	1640.64	1841.7	1933.1	1660.72	1775.15	1952.02	1933.17	1623.03	1881.34	1859.75	1621.78	1837.88	1714.6	1571.54	2033.7	1778.09	1946.18	2084.31	1728.65	1903.63	1542.98	1591.86	1479.4	1841.38	1892	1934.32	2048.96	2103.13	1987.72	2122.69	2188.52	2169.29	2013.43	2211.02	2237.49	1920.67	2042.17	2008.72	1417.3	1510.57	2029.94	1826.77	2083.56	2221.8	2158.31	1952.57	2201.43	1952.16	1718.38	2070.24
ENSG00000078140.14	UBE2K	5900.13	5388.76	4830.06	5748.17	5274.87	5215.92	5728.96	5705.03	4951.88	4852.7	6893.56	5152.83	5077.14	6992.26	5411.52	5245.96	7617.75	5599.23	5972.11	5612.57	6970.37	6146.2	6072.87	7004.37	6354.28	5621.79	6950.62	4845.08	5458.7	5994.11	4571.66	6006.98	6685.9	5111.59	6012.33	6649.44	5545.86	4633.41	6200.11	5453.95	5253.65	6405.41	4941.41	4838.87	5547.99	4859.1	4771.56	5341.42	5123.34	5145.14	5423.23	5262.28	4939.66	5476.2	4528.85	4818.53	4502.1	4988.93	5830.35	4924.87	5001.6	5979.53	5338.55
ENSG00000078142.14	PIK3C3	1361.22	1349.96	1379.61	1308.89	1393.3	1287.71	1309.58	1358.19	1241.78	1384.67	1479.18	1495.47	1265.04	1333.02	1605.64	1284.46	1445.17	1471.04	1445.13	1353.84	1408.32	1434.36	1305.43	1366.89	1487.81	1348.13	1363.01	1455.88	1409.64	1474.05	1404.89	1295.62	1558.57	1185.31	1352.42	1398.08	1534.48	1274.61	1360.02	1406.51	1296.72	1380.47	1449.35	1384.58	1369.39	1368.69	1521.95	1474.29	1157.03	1374.34	1454.15	1064.28	1318.41	1465.95	1324.76	1449.96	1433.13	1405.36	1438.78	1316.82	1275.92	1413.21	1299.61
ENSG00000078177.15	N4BP2	1002.52	925.79	1185.65	1004.56	779.34	951.407	895.549	830.533	948.029	1001.07	844.476	1030.57	921.734	826.181	845.133	847.233	770.103	703.188	1111.22	1277.82	1000.27	1053.21	1081.67	1012.1	974.215	1065.76	880.557	1046.24	999.384	823.511	989.288	976.914	770.314	772.398	901.951	635.744	1261.08	1129.23	1067.64	1039.39	1076.6	1116.44	1106.74	1050.49	1103.76	1541.16	1197.38	1395.17	1391.91	1080.66	1171.49	880.814	658.69	1127.98	1156.35	1197.84	1032.74	1030.46	1132.08	853.18	915.472	848.952	755.398
ENSG00000078237.7	TIGAR	432.278	309.826	291.895	298.944	283.2	231.071	325.571	297.599	234.623	245.619	474.455	264.376	225.293	378.91	199.313	281.076	378.193	211.158	276.983	326.646	249.305	274.981	263.109	226.881	218.795	208.903	213.267	234.206	389.838	237.154	205.186	304.853	281.745	191.062	294.225	181.113	305.991	313.674	415.245	254.686	232.638	214.048	228.048	226.892	237.455	305.825	285.614	270.158	207.109	213.205	225.699	133.035	117.146	207.008	268.17	250.252	254.151	196.876	232.472	212.172	202.021	224.271	232.508
ENSG00000078246.17	TULP3	1657.37	1437.56	1444.26	1742.49	1427.89	1464.54	1553.99	1470.05	1402.02	1505.03	1361.25	1543.36	1526.99	1292.01	1443.07	1550.32	1351.11	1604.4	1370.68	1504.83	1481.59	1369.6	1366.14	1288.46	1377.26	1302.1	1394.29	1478.48	1480.61	1586.1	1480.27	1559.77	1486.81	1462.39	1409.24	1620.78	1484.69	1526.55	1734.32	1341.12	1460.51	1794.42	1318.57	1405.12	1591.75	1355.66	1351.18	1864.09	1188.27	1421.37	1803.44	1467.73	1515.71	1687.75	1515.69	1600.87	1569.28	1505.9	1610.7	1605.33	1508.77	1861.75	1699.64
ENSG00000078269.15	SYNJ2	1404.44	1414.5	1132.4	1093.44	1044.16	832.074	1204.7	1321.25	1128.29	1161.55	1084.86	2281.61	970.905	688.484	1782.68	1081.86	929.806	2038.84	1730.87	1941.39	1564.01	1265.55	1389.76	1073.72	1649.03	1807.54	1406.62	1226.19	1071.32	2202.92	892.977	819.291	1505.81	899.169	947.607	1533.92	1548.06	1338.34	2063.85	1063.49	961.848	1553.97	1422.33	1197.88	2017.36	1193.22	1345.18	2291.52	777.526	1178.9	2036.67	852.99	1015.27	2267.58	1172.44	1718.96	1435.15	1051.4	1330.36	1311.2	1175.97	1472.61	1548.36
ENSG00000078304.20	PPP2R5C	6633.17	6517.42	6104.13	6956.51	6246.61	5944.94	7238.26	6580.95	5999.1	6134.61	5561.12	4751.78	5931.82	6209.05	4805.79	6247.74	6008.96	5132.46	5887.81	7054.74	5761.49	5945.54	7192.77	5705.64	6270.21	6916.82	6254.89	6060.42	6299.62	4919.31	5510.7	7477.55	5060.86	7009.53	7670.14	5791.92	6687.44	5987.69	7078.22	6463.51	6274.96	7280.47	5988.7	6192.18	6711.11	6616.85	4409.05	5463.95	6804.51	4658.11	5585.52	8489.03	4932.47	5375.87	6160.39	4716.37	4761.29	5721.98	5276.52	4716.06	6271.14	5734.78	4977.1
ENSG00000078369.19	GNB1	22897.8	18626.5	18465.5	24294.4	18884.7	18530.2	23077.2	19693.2	18891	18076	21259.6	18684.9	19032.8	23174.1	18988.2	18346	23547.9	20666.2	20275.6	21882.2	25273.4	21456	23246.9	23577.9	21484.5	20733.6	24277.4	17807.8	19539.5	22301.2	17090.1	21673.1	22088	18646.2	20884.9	22884.9	20436.2	17473.1	23058.5	19293	17730.5	21776.3	18104.5	17331.3	21075.1	15904.9	16304	18917.8	14620.3	16178.5	18053.8	15994.6	16505.3	18837.7	16988	18911.4	16808.2	16558.6	20861.9	16336.1	17609.8	22333.9	17815.8
ENSG00000078399.19	HOXA9	51.5054	38.7283	74.1624	76.307	33.5084	98.7207	40.1264	45.3785	53.4101	81.2207	89.1292	71.8304	67.9455	100.587	44.5393	67.2661	88.1797	45.4647	32.8438	91.4199	31.5447	39.283	65.2151	36.413	46.0622	77.8961	45.497	86.81	106.938	38.0751	96.3117	107.391	37.9881	57.047	85.2237	37.8859	57.9391	45.8064	26.6671	52.7727	41.7288	25.4595	50.7975	50.0234	21.1294	88.238	74.8989	75.2584	93.7196	58.5269	58.037	78.2559	82.2078	76.0437	82.5962	87.1666	105.896	69.1162	92.7933	121.241	86.1245	95.2383	86.3022
ENSG00000078401.7	EDN1	83.6963	61.7808	142.62	140.944	56.2076	193.102	71.1332	52.7658	95.3752	144.827	154.851	75.821	183.274	106.446	64.5819	141.739	75.4427	33.3408	45.9814	49.3051	45.7908	90.2448	74.2103	45.7497	55.2746	130.122	31.2792	256.813	169.156	50.0416	243.92	222.577	48.5403	135.826	118.704	12.9366	53.4126	183.225	141.907	57.3617	192.995	107.496	54.0399	111.659	100.616	51.1379	88.88	44.3832	52.0664	124.37	32.2428	37.3889	61.6559	26.4041	90.105	35.6165	90.7682	93.2022	46.885	55.0076	55.2898	29.6979	40.6128
ENSG00000078403.17	MLLT10	2166.91	2160.48	2127.89	2209.31	2215.88	2183.79	2381.14	2171.84	2052.47	2150.88	1995.95	2105.03	2098.26	2173.85	2199.13	2178.14	2326.97	2321.73	2222.43	2208.46	1768.54	2238.07	2131.86	1712.35	2333.05	2182.86	1786.71	2164.82	2208.76	2237.73	2059.19	2207.58	2205.42	2252	2325.39	2409.91	2318.47	2138.96	2308.61	2108.62	2160.51	2396.02	2124.85	2030.41	2041.51	1795.84	2312.88	2481.6	1867.45	2399.6	2513.86	2011.18	2693.33	2486.21	2278.37	2379.74	2144.15	2226.38	2385.28	2351.86	2124.41	2173.07	2146.39
ENSG00000078487.18	ZCWPW1	30.3514	37.8062	42.786	56.557	21.6183	41.224	62.0135	42.2126	60.0864	53.821	20.7068	57.8634	59.0053	41.9926	32.291	62.4614	42.1303	39.4028	39.4126	36.9788	41.7205	35.0362	29.2343	21.4744	38.0013	61.0776	41.7056	33.458	22.3598	21.7572	43.9684	44.169	30.6015	83.3067	65.9469	37.8859	29.8748	44.8106	35.2387	44.7421	49.0313	36.7748	64.8479	80.3948	85.5239	30.0811	39.9461	43.4183	38.1821	38.6696	44.0651	59.9962	65.7663	42.2465	54.7066	44.0519	32.2731	42.9358	44.9315	39.2912	46.7837	48.1312	44.6741
ENSG00000078618.23	NRDC	13161.5	12099.8	11876.4	12807	11882.5	11556.8	13145	12515	12227.1	11928.7	11686.7	11486.9	11473.8	12130	11398.7	11627.4	11790.6	11472.3	11472.4	11358.7	8849.83	10973.8	10904.4	8435.69	11226.5	10774.4	8479.51	11629.8	12991	12348.3	10606.8	12149.9	11586.4	11211.1	11444.3	10621	11403.1	12745.1	13006.9	10017.6	11189.6	11884.9	9297.03	10870.3	11120.1	7711.8	11466.5	11883.1	7129.63	10287.1	10469.2	7556.04	11086.8	10738	12168.5	11286.7	11679.8	10757	10682.9	10736.6	10849.6	11243.2	11238.6
ENSG00000078668.14	VDAC3	6634.09	6783.9	6017.61	6067.76	6723.3	5870.08	6439.38	7234.19	5761.61	5923.24	8410.55	6078.65	5887.12	8125.09	6091.86	5880.98	8532.86	6663.11	6367.33	6961.27	7301.08	6218.4	6662.06	6889.53	6581.13	5458.04	6805.59	5791.85	7019.02	6777.37	5085.67	6745.73	6893.78	5156.86	6629.19	6218.83	6253.8	5714.84	5765.81	5971.35	5471.68	5121.13	5384.54	5636.57	5030.82	5395.55	5563.49	6269.6	4962.51	5410.6	6098.18	4625.79	5196.56	5806.78	5393.43	6124.16	5631.66	5261.21	6109.7	5382.89	5238.71	6432.17	5922.36
ENSG00000078674.20	PCM1	6530.15	7613.79	7837.44	6981.65	7731.79	7873.79	7551.06	8002.45	8192.73	7805.02	8701.35	7653.93	7708.24	9179.79	7726.45	7848.52	9396.04	7172.31	7477.45	7619.7	6652.89	7670.81	7901.14	6800.83	7862.81	8162.27	6917.44	7527.15	8065.07	7011.26	7636.89	8632.87	6907.5	8500.9	8365.11	7737.96	8368.58	8031.05	6032.49	7821.84	8075.56	6761.85	8196.77	8160.96	6429.39	7174.35	8412.64	8361.4	7236.08	7942.94	8061.76	7292.58	8633.88	8282.43	8665.09	7485.08	7233.21	7990.25	7306.25	7158.85	7561.95	7598.58	7378.33
ENSG00000078687.18	TNRC6C	366.057	353.165	381.271	412.956	376.159	356.913	333.779	304.986	316.646	320.969	261.986	337.204	340.621	302.738	312.888	335.53	289.034	287.943	371.135	354.381	282.885	386.46	387.917	288.503	332.799	353.188	249.286	353.57	380.116	291.547	383.153	352.486	300.739	335.943	309.443	249.493	358.498	336.577	355.244	328.109	390.164	348.889	359.906	389.468	374.293	425.147	359.515	358.925	416.532	362.658	354.67	379.976	339.107	366.488	424.781	369.286	310.629	327.778	333.079	287.387	333.865	335.894	244.692
ENSG00000078699.22	CBFA2T2	1350.18	1428.34	1294.99	1345.7	1484.1	1397.28	1395.3	1440.51	1402.02	1391.52	1475.58	1433.62	1431.33	1511.73	1490.95	1608.78	1548.04	1415.47	1532.71	1425.74	1391.02	1563.89	1367.27	1336.08	1521.2	1447.27	1365.86	1210.82	1363.95	1494.72	1217.51	1280.9	1400.28	1505.86	1344.3	1587.51	1426.75	1469.79	1259.07	1295.23	1347.84	1209.8	1483.94	1482.84	1251.67	1441.89	1515.95	1589.11	1361.83	1492.44	1528.31	1407.74	1865.09	1538.83	1419.15	1364.67	1367.57	1415.83	1368.46	1361.72	1439.66	1376.35	1452.92
ENSG00000078747.17	ITCH	1969.16	2016.64	1791.31	1952.56	2025.64	1854	2013.62	2006.15	1928.49	1722.27	1990.55	1803.74	1854.2	2035.18	1838.36	1842.61	2084.96	1894.36	1878.67	1797.58	1900.83	1969.46	1993.56	1956.97	1986.43	1807.54	1944.05	1768.75	1992.94	1913.55	1875.98	2029.18	1970.1	1825.5	1847.53	1911.85	1798.83	1755.58	1887.65	1977.83	2017.59	1872.69	1728.2	1970.56	1848.32	2133.75	1898.44	1889.18	2065.3	1966.92	1951.76	1812.06	1985.32	1903.2	1764.56	1952.34	1845.62	1833.67	2109.83	1899.45	1850.08	2062.47	1986.98
ENSG00000078804.13	TP53INP2	985.042	720.162	725.46	1360.96	891.756	868.959	1171.87	975.111	953.752	824.929	803.963	903.866	1044.21	947.276	1124.62	1121.1	917.069	1135.61	840.803	789.909	1271.97	893.954	825.308	1097.06	968.457	717.883	1188.61	1010.97	742.733	1230.37	1180.86	1140.6	1271.55	1044.96	896.878	1212.35	802.999	952.972	914.301	910.903	1051.56	1172.08	1019.19	1211.28	1316.06	883.382	830.878	1048.79	958.023	1155.91	1311.21	1179.93	1262.92	1383.57	869.942	853.858	1007.53	1095.39	1193.61	1206.8	1198.3	1263.7	1209.25
ENSG00000078808.20	SDF4	22243.9	21963.5	24320.5	20590.3	23466.7	22842.4	19460.4	20671.5	22285.4	25939.8	20953.5	24073.2	25152.3	18719	23888.6	20957.4	18223.8	20131.8	21807.2	18924.9	19071.3	20829.6	19454.3	20472.5	19962.2	19282.8	19024.4	27527.8	19496.7	21819.2	26600.9	19408.4	20936.7	17070.6	14667.6	16222.6	18794.9	21657.5	18632.7	24963.8	23736.4	21699	21075.6	22203.2	18898.8	19489.6	25743.2	22406.7	21198	28208.9	22362.5	14710.4	16113.8	21654.5	21218.6	24057	29067	26994.1	21956.8	27599.2	22861.3	18574.5	23230.5
ENSG00000078902.16	TOLLIP	662.213	522.832	464.941	678.684	531.811	519.64	653.878	509.717	539.824	468.732	585.192	482.86	550.716	650.398	511.088	473.265	647.631	529.412	512.364	614.26	602.403	559.518	582.438	641.43	514.745	532.88	578.191	421.39	608.574	601.587	474.23	600.179	645.797	545.115	756.868	657.921	583.012	555.651	597.153	663.101	537.258	569.538	618.217	515.42	660.043	491.325	467.369	582.77	562.318	568.547	542.753	513.011	468.585	578.777	499.868	460.202	463.926	543.505	556.76	508.54	576.29	534.563	540.15
ENSG00000078967.13	UBE2D4	487.462	391.893	401.237	509.911	422.638	352.574	482.429	359.862	363.379	385.554	452.848	380.103	338.833	394.535	397.513	359.554	432.081	414.234	448.866	483.807	548.472	484.137	519.472	521.92	461.773	437.28	563.973	316.495	512.33	450.374	325.575	522.233	510.729	424.683	592.508	543.339	543.179	419.228	620.963	440.538	341.133	462.985	412.865	329.618	433.657	250.676	357.517	369.538	230.249	328.169	333.175	297.373	382.266	322.13	345.402	286.806	334.834	338.251	317.451	304.226	334.929	334.87	336.071
ENSG00000079134.13	THOC1	2376.61	2450.02	2368.44	2625.86	2211.55	2297.7	2680.26	2397.68	2307.13	2446.41	2330.86	2169.88	2303.89	2401.39	2175.74	2289.45	2489.61	1950.94	2183.02	2176.62	1801.1	2268.86	1933.96	1919.62	2105.04	2187.29	1853.06	2457.81	2695.81	1937.48	2154.45	2556.61	2081.96	2054.6	2316.26	1837.93	2133.79	2504.41	2425.76	1835.57	2088.52	2402.62	1971.38	2202.82	2080.75	2157.82	2499.63	2165.13	2028.28	2148.77	2044.19	2171.17	2287.43	1869.41	2461.8	2170.73	2241.97	2095.48	2102.99	2156.52	2193.52	2092.17	2229.64
ENSG00000079150.19	FKBP7	884.79	1124.04	1078.21	554.797	759.884	725.76	1079.77	996.217	1051.99	1294.64	632.007	1485.49	680.349	358.402	939.778	956.14	624.117	1178.04	1225.08	1048.76	1005.36	805.833	757.844	770.276	1204.53	1622.54	1215.15	1186.4	631.906	914.891	728.619	485.859	772.424	823.106	708.169	1004.44	1107.18	839.452	864.777	970.56	766.766	865.622	1317.49	990.642	1029.31	849.29	1122.48	975.465	698.847	945.836	742.658	658.219	582.648	932.591	852.779	926.965	1140.65	846.15	714.02	803.785	996.28	849.976	1036.64
ENSG00000079156.17	OSBPL6	277.761	370.685	439.269	359.092	465.875	438.276	352.93	393.633	410.113	434.482	533.875	564.667	409.461	549.811	550.06	437.23	686.822	651.661	548.492	387.251	441.626	564.826	411.53	494.844	527.412	481.539	528.903	410.539	387.893	550.458	387.34	420.038	544.496	741.61	651.353	852.895	437.259	463.043	356.197	410.71	375.559	363.976	439.885	349.271	358.194	493.33	564.238	630.048	563.475	527.787	533.08	756.474	771.726	621.023	539.557	684.211	582.933	447.161	572.388	560.18	391.282	533.539	478.216
ENSG00000079215.15	SLC1A3	764.304	704.486	1044.93	567.365	720.971	929.71	616.488	794.652	1017.65	1603.87	2425.39	1431.62	1102.33	1471.7	1050.01	1113.9	2669.89	1277.05	1032.39	688.217	1576.22	880.152	589.184	1475.19	1070.95	1097.63	1589.55	850.014	2601.51	658.156	607.182	1482.69	724.939	840.311	2123.49	737.389	796.662	836.464	1215.26	747.996	652.012	893.91	688.469	689.608	875.363	2235.03	743.996	411.027	1516.87	547.645	341.773	1433.82	465.502	343.253	748.729	545.494	1113.42	573.874	445.408	902.574	612.441	399.386	792.965
ENSG00000079246.16	XRCC5	28404.3	25612.3	26167.9	29186.1	25831.7	26306.3	27560.5	28547.3	27425.1	26653.1	29156.9	24366.5	27422.3	30504.2	25193.6	26561.3	31972	26253.4	24353.7	26162.5	26500.6	26112.6	28393.3	27068	27496.8	27886.8	26948.4	25170.4	29899.9	24593.3	23753.4	30745.1	25360.2	23120.3	28196.9	23222.2	24441.2	25430.5	28369.1	24886.9	24508.3	27935.6	22773.5	24498.1	25377.5	25171.9	23527.2	22743.5	24227.1	23353.3	23012.7	23314.2	19654.9	22401.2	21886.9	23057.9	21893.3	22594.7	24578.5	21161.1	24037.3	26026.7	21475
ENSG00000079277.22	MKNK1	1077.02	946.999	934.636	962.367	872.299	969.849	1022.31	973.001	957.567	1010.86	931.805	927.809	928.886	859.384	884.104	956.941	786.759	911.315	909.775	1073.41	907.675	863.165	945.619	866.443	960.396	1037.43	902.357	1116.77	1012.99	872.465	983.007	856.532	915.935	810.429	884.703	962.856	879.95	988.82	1038.11	881.075	874.217	933.514	919.759	878.089	859.264	600.62	904.779	850.034	536.863	871.633	919.993	493.882	720.346	892.457	994.373	926.965	955.083	984.382	927.933	1028.31	918.662	852.024	1048.83
ENSG00000079313.15	REXO1	3125.28	3431.14	3237.47	3704.03	3536.76	3640.73	3510.15	3253.54	3505.99	3349.62	3923.48	3166.52	3897.03	4363.33	3435.09	3394.54	4379.59	3098.67	3108.12	2968.58	3268.44	3164.94	3210.16	3556.34	3114.95	3140.63	3311.8	3537.51	4123.92	2945.93	3997.98	3871.28	3027.44	3425.53	3886.81	2967.11	3401.2	3714.3	3431.49	3581.66	3827.57	3518.12	3648.78	3777.66	3369.64	3755.13	3557.2	3349.96	3931.6	3835.6	3389.79	3399.79	3444.51	3534.98	3725.41	3517.59	3395.74	3694.58	3572.05	3624.89	3908.57	3464.42	3488.64
ENSG00000079332.15	SAR1A	5065.93	4544.12	4193.98	5537.2	4629.56	4448.94	5842.95	5223.81	5008.15	4204.89	4851.69	4568.21	4370.86	5383.85	4688.87	4441.17	5650.36	4936.46	4555.44	4358.37	4710.34	4561.08	4730.34	4939.1	4818.1	4576.39	4959.17	4135.23	4452.51	4888.85	4254.46	5289.02	5215.97	4546.55	5386.34	5819.64	4420.57	3872.63	4899.13	4467.33	4430.55	4993.83	4676.61	4736.14	5192.81	3761.14	3918.71	4030.18	4161.84	4356.07	4658	4091.92	4423.81	4913.27	3688.94	4366.77	4157.18	4208.76	5164.19	4668.91	4318.99	5362.02	5174.07
ENSG00000079335.20	CDC14A	386.291	332.879	233.897	474.899	397.777	286.398	529.851	441.122	302.339	357.176	403.332	350.173	352.244	416.02	398.626	399.593	420.323	412.214	419.306	359.517	191.304	465.026	399.161	196.07	487.107	405.414	253.077	329.154	282.9	229.539	349.653	303.121	237.426	419.25	340.895	248.568	328.623	310.687	322.863	411.857	375.559	383.778	312.351	358.203	351.151	384.036	205.722	215.162	392.234	246.649	214.952	420.843	295.948	255.591	361.493	293.367	312.646	426.217	330.149	282.896	410.421	321.557	349.27
ENSG00000079337.16	RAPGEF3	20.2343	19.3641	27.5732	20.6478	19.4565	21.6969	14.5914	12.6638	13.3525	32.2926	41.4136	34.9176	33.0787	22.4612	41.1988	20.8205	32.3326	11.1136	30.6543	28.7613	20.3514	13.8021	21.3636	18.6733	16.1218	17.7036	34.1228	39.7879	16.5268	18.4936	26.1716	12.9909	12.6627	57.9525	47.6847	22.1771	25.3483	36.8443	20.0003	39.0059	25.0373	20.7448	39.9895	15.1857	19.1171	118.319	34.9528	30.8752	140.001	39.7147	40.8408	113.036	42.1315	19.0109	37.5437	30.9301	37.3158	25.1332	40.0476	41.5364	12.7592	14.3369	17.2604
ENSG00000079387.14	SENP1	2977.2	2972.86	2652.73	2763.21	2262.36	2392.08	2970.27	2581.3	2597.07	2586.34	2533.43	2666.7	2291.37	2492.21	2398.44	2464.02	2616.98	2482.37	2554.16	2678.91	2531.72	2550.21	2580.49	2528.37	2531.12	2355.47	2492.86	2569.03	2463.46	2515.13	2203.65	2554.87	2504.05	2786.25	2686.58	2864.54	2526.69	2630.88	2901.95	2374.77	2488.08	2716.62	2506.37	2456.51	2697.53	2676.22	2585.51	2776.84	2557.04	2538.6	2538.58	2820.69	2612.15	2796.72	2502.56	2528.77	2477.97	2398.12	2528.86	2378.8	2521	2653.36	2393.11
ENSG00000079432.9	CIC	6214.68	5765.9	5695.29	6076.73	6014.22	6717.35	5863.02	5565.73	6046.79	5546.5	4964.22	5156.82	6980.51	5340.88	5547.37	5766.47	4873.4	4826.33	5435.66	5506.77	6099.33	5191.73	5371.25	5906.38	4978.17	5080.95	5382.87	5884.09	6404.61	5089.01	6875.82	5268.23	4631.38	5163.2	5003.85	4011.29	6098.09	6352.15	6430.59	6048.22	6355.29	5866.05	6185.41	6334.21	6435.42	6418.31	6489.24	5580.7	6559.21	6189.22	5987.48	4692.75	5245.89	6281	6477.9	5352.78	5056.8	6811.09	5097.77	5559.14	6818.72	5014.86	5620.81
ENSG00000079435.10	LIPE	288.798	189.953	199.668	240.592	155.652	175.744	340.163	181.514	198.38	252.469	185.461	138.673	202.048	156.252	108.008	176.974	108.755	117.198	211.295	158.187	174.005	128.466	150.669	114.841	154.308	149.596	145.022	229.685	218.737	115.313	150.749	174.944	82.3075	203.739	201.899	140.455	157.522	230.028	280.005	153.729	152.31	165.958	143.746	176.868	167.023	248.671	268.637	188.146	164.299	146.317	139.719	199.987	216.823	187.997	223.117	207.138	147.246	119.383	114.282	72.9693	182.882	143.369	151.283
ENSG00000079459.13	FDFT1	10530.1	11191.5	12110.3	12335.7	12463	12625.4	8171.2	11755.2	11405.9	12444.4	15116.8	11816.1	14181.8	17137.9	12108	11927.7	14348.8	12125.9	11493.2	10408.5	14973.6	11605.5	11156.3	13940.6	11113.7	9166.95	13070	12700.5	11719.4	13171.8	11208.8	11824.3	13019.4	8883.93	8602.52	10168.2	9515.59	12765	11975.4	10411.1	12582.3	11345.5	7595.85	10581.7	9003.15	11407.8	11194.9	10170.5	9840.56	10806.6	10086.6	9405.49	9553.58	9251.98	10353.5	10030.7	11073.7	10698.4	10815.8	10536.8	10113.8	10741.4	10115.6
ENSG00000079462.8	PAFAH1B3	1657.37	1430.18	1442.36	1658.11	1653.8	1609.91	1649.74	1536.54	1618.52	1384.67	1480.98	1304.92	1659.3	1613.3	1509.88	1527.9	1689.13	1755.95	1527.24	1815.04	1923.21	1567.07	1933.96	2035.39	1591.45	1719.02	2096.65	1445.93	1653.65	1531.71	1467.71	1745.11	1645.1	1723.18	2188.42	2093.89	1459.34	1392.12	1615.27	1886.05	1414.6	1553.03	1534.73	1369.39	1619.92	1391.75	1337.19	1424.12	1484.47	1415.1	1533.68	1729.46	1668.82	1496.58	1390.19	1397.48	1183.01	1471.34	1519.86	1383.05	1650.19	1700.98	1549.38
ENSG00000079482.14	OPHN1	475.506	460.129	467.793	476.695	476.684	440.446	423.151	379.913	412.021	533.317	335.81	588.61	538.2	356.449	534.471	465.257	299.811	500.112	474.046	629.668	388.713	508.556	558.826	362.263	419.166	454.984	365.872	559.743	391.782	613.554	501.449	380.2	493.845	502.557	374.376	448.163	697.08	532.748	520.961	510.519	500.745	536.535	474.47	418.946	401.459	745.009	599.191	754.514	601.657	529.877	585.743	542.574	555.931	506.958	489.141	782.625	692.864	463.916	691.554	544.463	418.927	516.13	376.684
ENSG00000079616.14	KIF22	8483.68	8162.45	8150.25	8781.59	7775.03	7490.84	8992.88	8148.09	7555.62	8495.89	5497.2	7743.72	7983.6	5497.13	6958.15	7980.65	5726.78	7263.24	8171.55	8017.22	8234.2	8028.6	7895.52	7992.19	7905.42	7846.26	8063.4	8159.23	6286.01	7863.06	7608.62	6060.68	7590.23	7069.29	5467.51	7624.31	7955.76	7908.57	8362.05	7884.94	6986.44	7780.23	7625.03	7157.81	7386.25	7671.69	8086.08	7468.91	6694.59	6887.36	6931.12	6858.7	6967.11	7668.8	8066.54	7646.29	7457.11	6978.64	7029.82	6511.11	7285.5	7327.2	7032.1
ENSG00000079691.19	CARMIL1	1223.25	1153.55	1174.24	1107.8	1094.97	1103.28	1329.64	1254.77	1148.32	1087.18	1130.77	1076.46	1171.17	1197.28	1121.28	1278.86	1327.59	1199.26	1147.35	1119.64	1225.16	1100.99	1278.44	1221.24	1202.22	1214.47	1319.41	1144.81	1203.54	1195.56	1127.47	1198.63	1158.64	1236.02	1162.7	1209.58	1040.19	1177.02	1148.59	987.768	1188.23	1205.08	1061.34	1251.48	1308.01	1303.52	1152.44	1051.69	1187.11	1166.36	1111.3	1286.01	1123.16	1122.7	1128.46	1126.6	1119.47	1119.47	1121.33	1102.4	1252.53	1257.55	1156.45
ENSG00000079739.17	PGM1	4339.33	3314.96	3538.88	4550.59	3362.73	3562.62	3930.56	3659.83	3670.99	3453.35	4133.25	4266.93	3629.72	3963.91	4152.17	3466.61	3967.11	4932.42	3482.54	3454.44	2543.93	3533.35	3557.59	2434.07	3657.34	3280.49	2458.73	3859.43	3699.08	4389.52	3441.05	3903.33	3977.14	4180.73	4065.37	4554.62	3593.13	3477.3	4991.51	3456.61	3454.1	4567.62	3071.63	3195.24	4574.02	2604.02	3365.46	4403.58	2360.35	3158.36	4250.67	2845.04	3680.86	4217.26	3283.47	4002.17	3889.92	3361.56	3934.43	3353.22	3490.7	4402.46	3572.91
ENSG00000079785.16	DDX1	9949.75	9622.13	9792.28	9834.63	9957.4	10223.6	9820.94	10558.4	10125	9808.14	10890.9	10594	10540.5	11006	10726.2	9569.41	10925.5	10183.1	9565.22	8869.79	9546.86	9794.22	9388.72	10428.1	9844.64	10539	10067.2	10381	8632.81	10547.9	10722	8509.89	10275.8	9283.26	8120.6	9365.21	9045.74	10313.4	10064	9907.51	10186	10153.6	9197.59	10293.2	9878.52	9435.45	9974.53	10432	9698.24	10652.9	10605.7	8625.54	8074.87	10075.8	9379.5	11065.5	11792.8	10166.4	10132	12035.4	9641.69	10287.8	11785.8
ENSG00000079805.19	DNM2	9151.41	8476.88	8826.27	9515.94	8631.11	9086.64	9198.98	8602.93	8847	8846.21	8722.96	8252.51	9380.05	9141.7	8424.6	8841.49	8772.9	8686.8	8825.14	8874.92	8838.63	8751.62	9122.24	8521.58	8712.66	8507.49	8542.06	8903.45	8930.3	8544.06	9032.36	8889.23	8628.57	8322.52	8162.2	7812.81	8762.38	9538.68	9044.92	8827.96	8559.61	8782.57	8743.66	8323.54	8548.37	8554.07	9062.77	8756.99	7901.37	8611.81	8369.15	7367.36	7722.4	8907.67	9262.58	8634.18	8290.16	8481.4	8590.7	8207.37	8995.23	8916.55	8340.85
ENSG00000079819.20	EPB41L2	6223.88	6645.59	5616.37	6080.33	5622.92	4863.35	6321.73	6308.67	5251.36	7277.57	6658.58	6884.74	6073.97	6501.05	6282.26	6619.31	6714.4	6233.72	6989.17	5992.63	6778.05	6031.54	5302.66	6200.49	6133.18	6061.73	6712.71	6764.85	5586.05	7776.03	5770.33	5140.06	6389.38	6230.8	4784.7	6416.58	7520.31	6710.63	6801.07	5528.52	5754.4	5963.17	6534.51	6073.38	6153.7	6411.29	6500.22	7508.47	5521.36	5591.41	6262.62	5777.03	6249.85	6802.74	6914.48	8062.44	6667.43	5932.47	7287.69	6093.5	6141.42	7683.58	6250.31
ENSG00000079841.20	RIMS1	679.688	1524.23	906.112	1136.53	1943.49	1388.6	998.6	2058.92	1600.4	835.693	1303.63	775.17	1416.13	1847.68	1202.56	1417.39	2109.46	1315.45	1476.88	2925.44	1534.5	1885.59	3725.13	1578.83	2075.1	3525.68	1776.28	990.176	734.956	593.972	1667.66	1365.77	867.395	1200.7	1047.03	659.769	2409.9	1617.16	965.731	2793.51	2504.77	1544.54	3162.42	2718.24	1693.37	1488.01	760.973	1033.36	1802.66	1272.96	1613.21	1871.19	732.677	1724.71	845.27	746.071	448.798	1617.95	1344.04	770.107	1768.21	1343.58	866.068
ENSG00000079931.15	MOXD1	36.7896	48.8714	53.2448	21.5455	43.2366	47.7331	11.8555	25.3276	28.6126	35.2283	25.2083	39.9058	49.1711	13.672	51.2202	47.2465	11.7573	23.2375	22.9907	25.6798	24.4217	23.3575	35.9807	21.4744	31.092	23.8999	21.8007	28.0324	45.6917	19.5815	34.5466	46.7672	12.6627	10.8661	16.2331	10.1645	34.4013	52.7769	25.7147	35.5642	42.772	32.0601	41.0703	46.4503	35.2157	48.1298	75.8975	38.594	39.3391	79.4294	32.2428	19.1292	27.7451	29.5725	42.9071	23.4319	40.3414	50.2663	49.8153	47.1494	37.2143	26.6257	28.4289
ENSG00000079950.14	STX7	1329.02	1121.28	1084.86	1409.44	1177.12	1230.21	1594.11	1269.54	1138.78	1139.05	1641.24	1250.05	1172.95	1671.89	1243.76	1300.48	1685.21	1338.68	1046.62	1087.79	1291.3	1136.02	1148.01	1198.83	1262.1	1210.04	1439.79	1067.04	1201.59	1187.94	1129.57	1367.51	1194.51	1204.32	1252.99	1410.09	972.29	1088.4	1245.74	991.21	1240.39	1403.1	1071.07	1287.21	1345.24	1073.9	1040.6	1053.62	1101.49	1102.6	1197.28	1398.17	1312.24	1151.22	1142.4	1076.93	1226.38	1208.49	1264.92	1280.89	1200.43	1231.95	1404.19
ENSG00000079974.19	RABL2B	535.289	593.834	560.021	570.059	527.487	528.318	561.77	501.275	506.442	580.288	495.162	587.613	573.067	527.349	542.266	566.958	532.018	488.998	460.909	477.643	460.96	515.988	447.51	452.829	536.624	508.095	479.614	567.882	522.052	477.571	557.98	518.769	517.06	655.587	701.067	519.314	516.925	560.63	449.532	450.863	529.955	425.267	461.501	514.526	481.952	453.222	549.258	466.988	423.474	527.787	501.912	449.537	575.455	476.329	577.101	597.044	559.737	470.2	507.921	561.303	538.013	482.336	512.736
ENSG00000079999.14	KEAP1	1743.83	1326.9	1373.91	1801.74	1463.56	1319.17	1812.98	1538.65	1462.1	1258.43	1368.45	1205.15	1411.66	1494.16	1271.6	1243.62	1553.92	1224.52	1325.8	1445.26	1477.52	1390.83	1573.03	1526.55	1303.56	1353.44	1416.09	1353.69	1397	1335.89	1269.85	1395.22	1488.92	1390.86	1624.32	1452.6	1347.08	1322.41	1606.69	1523.53	1196.57	1309.75	1179.15	1283.64	1399.57	1355.66	1317.22	1286.15	1332.9	1243.7	1288.64	1324.26	1121.11	1398.36	1246.45	1297.19	1166.88	1249.33	1351.85	1142.81	1353.54	1466.46	1309.76
ENSG00000080189.15	SLC35C2	2852.11	3127.77	4515.35	2741.67	3255.72	4405.55	2642.87	2984.43	4348.15	3690.16	3246.46	3423.92	3779.92	3095.74	3258.05	3320.06	3048.08	2978.45	2915.44	2888.46	2267.15	2896.33	2967.29	2590.93	2762.58	3072.47	2354.47	3874.8	3085.65	2789.28	4098.48	3083.17	2863.88	3008.09	2938.19	2584.56	2726.76	3128.77	2200.99	3440.55	3647.09	2831.66	3296.44	3359.61	2746.83	2995.08	3538.22	2854.03	3399.36	4009.09	3049.09	2488.54	2455.96	2755.53	3323.16	3492.29	3795.12	3500.84	3272.18	3898.81	3312.07	2869.44	3277.45
ENSG00000080200.10	CRYBG3	540.807	497.935	521.989	689.457	602.07	615.106	586.393	588.866	609.447	482.432	577.089	555.688	660.681	624.03	693.699	631.02	583.946	518.298	509.08	430.393	362.256	456.533	480.118	465.9	466.379	439.051	386.725	492.827	577.465	488.45	644.869	599.313	509.673	453.659	518.444	443.542	443.596	518.807	520.961	445.127	686.438	628	448.531	606.534	559.427	425.147	560.244	462.164	553.061	597.81	469.67	421.712	488.109	510.126	498.795	605.48	567.805	623.093	577.272	749.9	511.431	521.25	640.667
ENSG00000080224.18	EPHA6	178.43	197.33	187.308	169.671	212.94	172.49	275.413	213.174	223.178	202.563	179.159	183.567	169.864	204.104	181.498	232.228	242.004	252.582	221.149	123.263	162.812	181.551	118.062	181.131	219.947	180.577	209.476	197.131	112.771	171.882	179.014	155.891	207.879	317.833	201.899	279.062	95.9616	211.108	98.0969	123.901	230.551	128.24	174.009	266.196	194.19	237.641	284.616	237.353	216.365	261.281	168.737	360.847	460.364	248.198	211.318	126.532	179.519	233.529	120.143	196.456	211.59	140.297	219.309
ENSG00000080298.16	RFX3	412.963	394.66	356.55	559.286	571.804	510.961	330.131	423.181	379.593	401.211	459.15	488.846	503.333	620.124	565.649	314.709	229.267	259.654	495.942	420.121	560.682	528.728	496.984	590.078	404.196	226.607	476.771	360.804	535.662	467.78	454.34	558.608	518.115	466.336	406.842	566.44	401.952	420.224	355.244	423.329	465.276	453.556	59.4439	91.1141	45.2774	405.093	526.29	474.707	516.036	501.659	424.53	517.359	723.429	430.914	495.577	455.516	553.686	451.35	450.292	489.456	389.155	356.375	359.423
ENSG00000080345.18	RIF1	5558.91	5310.38	5180.91	4820.81	5016.53	5193.14	4641.9	4987.42	5133.09	5201.06	5826.71	5540.92	4979.69	5566.47	5315.76	5237.15	6046.19	5118.32	5163.05	4831.9	4861.96	5173.68	4822.54	4989.52	5000.05	4557.8	4815.1	5176.04	5819.37	5135.79	5119.17	5113.21	5002.82	4757.53	4490.48	4388.3	5076.91	5161.18	4899.13	4509.78	5240.09	5299.34	4699.31	5383.77	5017.74	5987.15	5239.93	5138.8	5620.86	5357.3	4818.14	4658.84	5056.81	5124.5	4935.39	5130.64	5161.68	5491.6	4960.04	5522.09	5013.3	4862.27	4835.97
ENSG00000080371.6	RAB21	2545.84	2143.89	1959.6	2556.74	1979.16	1916.92	2701.24	2147.57	2160.25	1868.08	2465.01	2038.19	1916.78	2543.97	1959.73	2029.2	2535.66	1962.06	1915.89	2088.28	2211.18	1946.1	2144.23	2055.94	1973.76	2225.35	2218.93	1938.76	2178.62	1942.92	1815.27	2405.91	2214.92	2081.76	2593.24	2120.69	1978.98	1948.76	2435.28	1887.2	2080.18	2299.84	1877.35	2125.1	2321.22	2033.48	1727.67	2019.43	1874.39	1824.79	1962.51	2078.13	1740.75	2053.18	1776.35	2041.39	1760.9	1834.72	2095.17	1745.65	1903.25	2278.55	2133.19
ENSG00000080493.19	SLC4A4	48.7462	47.0272	62.7528	59.2502	59.4504	69.4299	45.5982	50.6551	64.8551	43.0568	89.1292	65.8445	67.0515	83.9853	71.2628	48.0472	68.5842	55.568	43.7918	101.692	45.7908	47.7767	109.067	51.3517	61.0324	79.6664	58.767	37.0751	46.6639	32.6358	49.2027	64.9544	35.8776	23.5432	42.6119	25.8733	128.552	63.7306	55.239	212.238	67.8092	72.6066	145.908	61.636	84.5178	54.146	61.9164	42.4535	52.0664	67.933	53.7379	25.2158	49.3247	57.0328	37.5437	38.4283	70.5975	52.3608	47.8618	77.4597	47.847	30.722	67.0111
ENSG00000080503.25	SMARCA2	657.614	449.064	811.032	997.378	592.342	947.068	919.26	652.185	853.608	477.539	1166.78	968.713	653.528	1356.46	938.665	686.275	1228.64	1014.37	798.106	731.359	948.377	935.361	779.208	1053.18	966.154	832.957	1073.92	684.533	735.928	853.971	740.134	900.701	894.83	962.554	894.849	1113.48	695.269	1206.9	856.205	653.923	1477.2	1020.26	712.246	1458.72	901.523	644.739	686.074	1009.23	718.517	752.489	1191.91	990.372	904.286	1045.6	712.258	851.983	717.069	818.922	941.607	808.276	707.072	865.337	726.969
ENSG00000080546.14	SESN1	823.167	793.008	657.002	1031.49	826.901	773.493	913.788	842.141	678.118	674.23	911.098	641.485	765.281	1105.48	861.835	655.044	1100.29	765.828	800.295	741.631	1049.12	855.733	748.849	1057.85	862.514	680.705	1054.01	546.179	1033.41	890.958	622.885	1067.85	1042.56	481.73	792.378	808.541	722.428	647.264	813.347	744.555	689.568	815.646	556.611	697.648	758.648	764.061	732.012	580.84	613.227	726.361	608.313	566.921	532.296	485.835	574.955	642.971	567.805	637.754	746.253	716.222	590.113	714.799	618.33
ENSG00000080561.14	MID2	411.124	217.616	287.141	460.535	223.75	299.417	665.734	291.267	435.865	303.355	535.675	304.282	294.132	439.458	256.101	424.417	629.015	404.131	342.671	327.674	361.238	274.981	332.822	308.11	457.167	447.902	446.439	301.122	275.122	356.818	286.841	281.469	322.899	646.532	558.013	536.871	304.18	234.011	272.386	281.072	308.793	329.087	366.391	340.338	459.817	574.55	163.779	466.988	489.425	219.476	410.558	933.854	398.708	414.016	342.184	512.69	363.073	309.976	553.829	381.686	449.761	648.235	483.292
ENSG00000080603.17	SRCAP	394.568	406.647	353.697	314.205	411.829	349.319	367.521	342.977	407.252	309.226	322.306	305.279	284.298	331.058	318.456	277.072	289.034	325.325	332.818	431.42	277.797	364.164	357.558	326.784	304.01	307.158	284.356	332.771	295.538	288.283	396.762	254.621	336.617	287.951	224.22	275.366	345.824	365.455	355.244	322.373	364.083	324.373	403.138	382.322	367.25	324.876	329.555	367.608	337.853	300.995	304.157	266.07	283.617	361.208	285.332	404.903	314.663	319.401	368.243	363.724	330.676	378.905	317.795
ENSG00000080608.10	PUM3	4080.89	3419.15	3148.1	4298.33	3331.38	3555.03	4132.11	3890.95	3625.21	3374.09	4539.29	3407.95	3513.5	4577.2	3564.25	3514.66	5306.46	3815	3158.48	2830.94	3293.88	3401.7	3031.38	3664.64	3679.22	3479.65	3738.34	3288.83	4011.15	3315.8	2894.58	4064.41	3671.13	3241.72	4098.86	3392.17	2555.66	3130.77	3607.68	2428.69	2917.88	3586.01	2639.31	3259.56	3122.13	3147.49	3085.83	2697.72	3090.43	2673.43	2438.63	3288.49	2935.85	2532.68	2647.37	2868.06	3095.19	2660.97	3011.39	2807.64	2762.36	3445.99	3306.9
ENSG00000080802.21	CNOT4	1223.25	958.986	1002.14	1356.47	1008.49	1083.76	1250.3	1147.13	1126.38	987.37	1285.62	1061.49	1106.8	1270.52	1150.23	991.375	1273.71	1009.32	945.903	895.71	971.782	1102.05	1088.42	977.55	1046.76	1142.77	1022.73	997.41	1098.54	943.176	1017.55	1219.41	1017.24	1075.74	1152.55	1096.84	1020.27	942.018	1092.4	999.24	1148.58	1224.88	1039.73	1080.86	1097.72	1143.08	1038.6	969.675	1103.81	963.604	1080.13	1124.28	1052.26	1065.67	909.631	1038.5	967.185	1113.19	1154.54	1069.84	1034.56	1117.26	1092.48
ENSG00000080815.20	PSEN1	3281.63	3455.12	3865.95	2993.03	3391.91	3730.77	2871.77	3195.49	3508.85	3922.08	2271.44	2729.56	4224.24	2223.66	2528.72	3286.43	1959.55	2019.64	3008.5	2978.85	2146.06	2944.1	2912.19	2434.07	2782.16	3069.81	2306.13	4104.48	3034.12	2103.92	4313.09	3011.29	1879.35	3110.42	2265.53	1757.54	3056.29	3457.39	2653.38	3744.57	3705.51	3267.3	3084.6	3302.44	2584.83	3571.63	3976.63	3648.1	3565.97	4082.25	3346.8	2785.04	2741.63	3186.44	3472.26	2609.37	2762.38	4026.54	2479.05	2855.91	3455.61	1973.38	2384.99
ENSG00000080819.9	CPOX	409.284	384.516	437.368	434.501	396.696	428.513	344.722	425.292	413.928	455.032	509.567	489.843	392.475	520.513	526.677	414.007	607.46	534.463	490.468	501.269	508.786	472.458	486.864	519.119	481.35	431.084	495.728	411.443	402.476	550.458	410.371	380.2	512.839	469.053	466.701	553.504	420.058	409.27	467.627	422.182	412.071	400.751	437.723	388.575	370.268	445.201	449.393	443.832	488.268	443.132	487.94	526.054	411.039	448.869	365.783	435.833	468.969	401.083	418.058	422.1	409.357	470.047	429.48
ENSG00000080822.17	CLDND1	1080.69	1201.5	1398.63	1130.24	1382.49	1573.02	1071.56	1199.89	1291.38	1423.81	1099.26	1428.63	1573.47	1182.63	1606.75	1294.07	1022.88	1258.87	1372.87	1227.49	1107.12	1508.68	1406.62	1197.9	1488.96	1132.15	1163.02	1481.19	1018.83	1446.86	1722.09	1374.44	1739.01	1262.28	975	1379.6	1156.07	1040.6	1095.26	1742.65	1669.15	1552.08	1429.9	1406.91	1143	1309.53	1151.45	1342.11	1792.24	1676.38	1720.69	1295.57	1157.08	1534.6	1099.5	1425.6	1556.17	1653.55	1646.84	1930.88	1299.31	1298.52	1501.66
ENSG00000080823.23	MOK	270.404	304.294	370.812	145.432	251.853	271.211	183.305	256.442	278.496	403.168	207.968	239.435	266.418	173.83	205.994	282.678	155.784	189.942	286.836	346.163	233.024	215.526	184.401	213.81	248.736	285.914	230.329	286.654	346.09	190.376	276.373	261.55	213.155	222.755	258.715	205.138	316.854	334.586	250.481	307.459	295.231	257.424	310.189	293.887	283.738	305.825	316.573	204.548	246.448	262.326	222.475	219.117	239.43	180.604	375.437	273.684	284.407	280.654	202.192	251.464	286.019	233.487	242.661
ENSG00000080824.19	HSP90AA1	126983	121656	116519	130988	116511	119487	143737	148084	131884	122648	132143	90778.7	114278	128523	94456.6	118524	141478	104190	115863	116172	128174	120741	123288	117411	131825	154383	120026	112622	153557	113338	96081.4	140343	103806	73026.4	116845	67137.5	99677.8	128168	151801	94314.1	109080	122925	107913	126774	129461	127125	77403.5	57710.6	101508	69297.9	52864.2	85172	48603.3	59061.7	90359.2	77229.6	88029	85268.5	76508.5	75208.9	98156.4	85185	91611.3
ENSG00000080839.12	RBL1	2666.33	2561.6	2734.5	2364.62	2298.03	2321.56	2612.78	2283.7	2435.88	2528.61	2600.05	2504.09	2199.29	2337.92	2420.71	2393.55	2626.78	2385.38	2682.25	2785.74	2251.89	2431.3	2699.68	2281.88	2751.06	3146.82	2552.57	2570.84	2498.46	2388.94	2370.1	2335.76	2526.21	2450.3	2655.12	2807.25	2678.78	2570.14	2421.95	2389.69	2547.54	2618.55	2531.23	2350.21	2378.57	2333.29	2635.44	2970.78	2410.1	2618.03	2986.75	2037.26	2290.52	2944.58	2611.97	2854	2687.75	2549.97	2876.59	2727.93	2577.36	2622.64	2404.28
ENSG00000080845.19	DLGAP4	2818.08	2748.79	3238.42	2474.14	2697.97	3113.5	1917.86	2423	2563.68	3171.52	3340.09	3305.2	3070.06	3334.02	3123.32	2903.66	3001.05	3152.22	3008.5	3086.71	3116.82	2808.21	2815.49	2713.24	2563.36	2568.8	2719.39	3342.18	2900.94	3210.28	3229.58	2586.92	2907.14	3152.98	2431.92	2572.55	3043.61	3379.71	3397.2	2948.39	3054.54	2966.5	2433.96	2513.68	2634.14	3845.37	3016.93	3565.13	3373.91	2764.35	3367.22	3728.46	3262.62	3083.99	3078.59	3682.55	3578.28	3011.79	3664.85	3516	2808.09	3333.34	2933.26
ENSG00000080986.13	NDC80	2819.92	2436.19	2576.67	3239.91	2529.34	2470.19	3611.38	2644.62	2510.27	2691.05	2553.24	2477.15	2661.5	2945.34	2441.87	2414.37	2521.94	2124.72	2179.74	2363.56	1753.28	2326.19	2537.77	1803.85	2267.41	2148.34	1689.08	2855.69	3130.37	1845.01	2451.76	3768.22	2069.3	2127.94	2654.11	1966.37	2381.84	2613.95	2444.8	2417.22	2447.39	2899.55	2326.96	2512.78	2561.69	2291.18	2679.38	2959.2	2084.97	2490.53	2720.21	2187.69	2137.4	2892.83	2673.11	2221.34	2416.45	2364.61	2259.27	2026.3	2257.31	2302.1	2045.87
ENSG00000081014.11	AP4E1	1720.83	1549.13	1480.39	2200.34	1827.83	1855.08	2104.81	1932.28	1860.77	1432.62	1741.17	1534.38	1790.72	2013.69	1879.56	1786.56	2224.09	1879.21	1323.61	1478.13	1278.07	1690.23	1841.76	1548.95	1652.48	1801.35	1487.18	1394.38	1786.84	1640.49	1834.11	2179	1938.45	1739.48	2133.64	1883.21	1482.88	1584.3	1807.65	1567.12	2031.15	2072.59	1727.12	1996.47	2141.12	1472.97	1398.11	1561.13	1621	1741.18	1735.74	1665.11	1596.89	1858.85	1466.35	1464.02	1536	1871.37	1829.49	1877	1795.86	1790.07	1978.86
ENSG00000081019.14	RSBN1	833.284	731.227	768.246	812.446	735.023	709.487	810.736	754.55	775.4	779.915	792.259	792.13	771.539	760.75	787.232	767.154	929.806	838.572	667.825	778.61	575.946	742.131	764.591	574.205	761.177	840.038	632.219	675.49	773.842	722.34	678.369	821.89	694.338	711.729	772.086	718.908	677.163	688.091	643.821	850.1	783.457	821.304	773.852	823.6	821.03	545.471	807.909	759.338	532.235	864.317	816.817	509.533	807.692	869.222	772.328	679.525	740.265	786.459	709.136	757.758	750.666	804.917	853.884
ENSG00000081026.19	MAGI3	619.905	654.692	590.447	564.672	665.844	561.948	724.099	651.129	634.245	647.809	629.306	687.377	607.039	646.491	664.749	681.47	581.006	714.301	749.935	623.504	559.665	721.958	577.94	519.119	656.386	610.776	508.998	726.129	656.21	873.552	582.057	554.278	748.154	713.54	578.304	840.882	598.402	754.809	691.441	539.2	686.438	717.58	664.691	771.79	780.783	524.414	717.032	808.545	411.903	704.413	738.359	505.185	940.252	760.437	718.694	749.82	733.205	695.351	632.948	780.211	618.821	724.016	640.667
ENSG00000081041.9	CXCL2	47.8265	38.7283	56.0972	68.2275	48.6412	91.1268	41.0384	54.8764	31.4738	47.9496	48.6159	65.8445	75.9917	71.2898	55.6741	52.852	62.7056	44.4544	42.697	54.4411	34.5975	64.7639	57.3443	47.617	70.2448	65.5035	26.5399	61.4904	49.5803	38.0751	59.6714	71.0168	58.0373	54.3304	37.539	43.4302	61.5603	44.8106	51.4295	68.834	83.4575	82.979	48.6359	60.7427	64.3945	69.1866	40.9447	124.466	64.7938	67.933	92.4292	47.8231	38.0211	63.3697	40.7618	62.7974	31.2646	65.9746	88.8862	51.6398	41.4674	61.444	27.4136
ENSG00000081052.14	COL4A4	1257.28	1228.24	1897.8	930.946	960.934	1379.92	929.291	817.869	1485.95	2667.56	584.291	1768.82	2135.81	417.973	1076.74	1692.06	345.861	998.204	1532.71	2475.53	731.635	1076.57	1613.51	528.456	931.607	1608.38	500.467	2576.27	600.797	1541.5	2382.67	469.404	890.61	1203.42	332.778	711.516	2438.87	2374.96	1340.98	2078.79	1814.16	1202.25	1837.36	1731.17	1333.17	2703.29	1802.57	1337.28	2105.8	1277.14	868.405	1138.19	699.794	989.624	2065.98	3541.96	2775.49	1914.31	2256.34	2094.78	1469.43	1863.8	1729.09
ENSG00000081059.20	TCF7	439.636	557.872	596.151	482.081	569.643	641.142	478.781	597.308	712.453	635.088	537.476	695.358	634.754	640.632	769.416	766.354	581.006	831.499	495.942	803.263	737.74	453.347	803.944	600.348	515.896	713.457	644.541	601.34	497.748	465.605	585.198	599.313	430.532	929.05	752.81	578.453	1070.97	534.74	533.343	1103.64	581.073	492.216	992.173	610.107	609.735	745.009	659.11	772.846	851.576	724.27	691.07	1024.28	943.335	795.29	579.246	477.073	581.925	670.218	575.318	681.421	714.515	693.294	630.513
ENSG00000081087.16	OSTM1	2259.8	1817.46	2133.59	2339.48	2279.65	2553.72	2246.17	2047.31	2263.25	2028.56	1897.82	2058.14	2471.96	1932.64	2386.19	2002.77	1613.69	1786.26	1812.98	1705.14	1407.3	1799.59	1858.63	1509.74	1788.36	1851.8	1454.01	2047.27	1841.28	1760.16	2493.63	2130.5	1810.77	1474.17	1455.91	1251.16	1743.6	1946.77	1779.08	2443.61	2720.71	2272.49	2026.5	2485.09	2192.43	2153.81	1877.47	1866.02	2752.58	2536.51	2094.7	1499.04	1192.01	2061.63	1752.76	1957.97	2203.65	2714.38	2140.11	2877.24	2222.23	1620.07	2175.83
ENSG00000081154.12	PCNP	5842.19	4978.43	4424.07	6085.71	4816.56	4828.63	6923.63	5812.68	5051.07	4636.43	6217.44	5129.89	4519.27	6856.52	5422.66	5351.66	7973.41	6420.63	5359.02	5377.34	6541.97	5630.21	5806.39	6281.71	6350.82	6042.26	7141.14	4443.58	5085.39	5807	4121.51	6045.96	6108.69	6333.12	7209.52	7707.47	5234.43	4388.45	6126.77	5006.53	4763.34	6046.15	5046.25	5194.39	5962.53	4231.41	4447	5446.58	4370.11	4717.69	5225.48	6636.97	6202.58	5970.49	4107.28	4676.07	4472.85	4429.72	5671.13	4701.47	5065.4	6369.7	5954.85
ENSG00000081177.19	EXD2	1429.28	1664.39	1956.75	1050.34	1472.21	1639.2	1239.36	1396.18	1718.66	2048.13	1072.25	1172.23	1832.74	897.471	1091.21	1594.37	879.838	998.204	1688.17	1642.48	1371.69	1427.99	1444.85	1300.6	1373.8	1504.81	1323.2	1995.72	1327	1136.81	1687.55	1160.52	945.481	1282.2	994.277	906.49	1703.77	1552.44	1370.5	1734.62	1587.78	1537.94	1639.57	1604.32	1498.18	1837.96	2047.24	1895.93	1674.23	1771.48	1476.72	1286.01	1235.17	1685.64	1655.14	1227.83	1305.04	1784.45	976.771	1149.55	1591.71	880.698	1107.71
ENSG00000081181.8	ARG2	193.145	251.734	213.93	259.444	299.414	288.568	216.135	291.267	228.9	220.177	133.244	136.677	196.684	160.158	179.271	180.978	181.258	255.613	351.429	365.68	460.96	345.054	409.281	431.354	350.072	398.332	484.354	256.813	250.818	264.35	196.811	286.665	323.954	324.172	301.327	365.922	416.437	219.074	427.626	445.127	192.995	458.27	440.966	193.841	425.607	386.041	272.632	213.232	321.655	279.048	205.279	606.918	391.515	146.807	237.062	164.023	180.528	214.679	188.517	154.919	180.755	217.102	174.635
ENSG00000081189.17	MEF2C	198.664	213.928	237.7	219.046	254.015	236.496	254.438	269.105	289.941	183.97	265.587	244.423	221.717	260.745	278.37	273.869	308.629	313.202	255.087	192.085	366.326	305.771	240.621	433.222	244.13	316.895	386.725	215.216	250.818	236.066	202.045	284.933	282.8	258.975	287.123	345.593	115.878	205.133	248.576	111.282	258.718	281.94	105.918	255.477	242.485	110.297	204.724	155.341	123.802	178.716	153.69	199.118	267.175	135.189	146.957	204.326	193.639	208.396	217.82	213.295	239.235	213.006	227.432
ENSG00000081277.13	PKP1	67.141	236.058	204.422	77.2048	159.976	246.259	58.3657	210.008	190.75	398.275	65.7215	383.095	329.893	71.2898	170.363	272.268	52.9078	78.8055	96.342	167.432	29.5096	117.849	179.904	35.4794	81.7604	112.418	21.8007	273.09	93.3277	39.163	310.919	133.373	46.4299	134.015	101.457	35.1138	66.0868	224.053	40.9531	82.6008	234.724	62.2343	61.6055	258.156	43.265	217.587	263.644	191.041	239.506	224.701	302.007	237.376	252.789	350.646	287.478	264.312	165.4	294.267	219.774	99.9118	267.943	273.426	100.517
ENSG00000081307.15	UBA5	2142.07	2289.58	1998.58	2446.31	2275.33	2418.11	2100.25	2429.34	2270.88	2025.63	2610.85	2573.92	2269.02	2946.32	2695.74	2444.8	3202.88	2704.65	2599.04	2295.77	2546.98	2642.58	2318.51	2728.18	2630.15	2724.59	2759.2	2168.44	2431.38	2437.9	2459.09	2597.31	2740.42	2596.09	2660.2	2747.19	2163.66	2243.52	2400.99	2263.49	2539.19	2650.61	2415.58	2611.04	2531.51	2276.14	2126.13	2349.41	2631.09	2427.82	2594.47	2863.3	2733.41	2409.11	2135.7	2484.72	2538.48	2534.26	2856.08	2891.83	2338.12	2899.13	2911.94
ENSG00000081320.11	STK17B	933.536	908.27	814.835	1124.86	770.693	765.899	1043.29	892.797	744.88	791.658	918.301	758.21	760.811	855.478	654.727	783.17	910.211	752.694	873.646	795.045	779.46	901.386	854.542	731.062	880.939	829.416	718.474	786.715	772.87	907.276	701.4	877.317	808.302	671.886	747.737	715.212	744.155	758.793	875.253	717.021	843.964	892.024	730.62	878.983	927.683	881.377	741	973.535	812.237	695.007	902.797	743.431	661.773	925.198	629.662	817.304	774.555	717.342	893.746	666.827	697.502	766.002	700.571
ENSG00000081377.17	CDC14B	860.877	887.984	908.014	734.343	797.716	801.699	905.58	851.639	822.134	926.699	795.861	1054.51	856.471	711.922	816.182	940.925	786.759	1051.75	952.472	735.468	791.671	781.414	621.792	656.368	846.392	738.242	724.161	935.016	741.761	1056.31	865.758	660.803	828.351	1028.66	773.101	1052.49	879.95	982.845	991.446	659.659	826.229	851.478	785.74	861.117	958.874	672.815	1106.51	1065.2	502.152	953.152	919.993	772.995	1176.6	1077.29	1012.61	858.544	1077.12	851.386	684.717	918.291	891.017	720.943	1015.32
ENSG00000081386.13	ZNF510	837.883	735.837	778.705	832.196	789.069	768.069	1025.96	831.588	927.047	753.494	946.21	682.389	776.903	846.689	666.975	887.272	996.431	753.704	820.001	949.124	537.278	839.808	874.781	479.905	918.94	1152.51	552.599	780.385	925.5	716.9	754.79	815.827	787.198	754.288	844.121	732.769	944.226	864.346	948.588	907.462	928.465	1185.28	1112.14	1002.25	1261.73	587.585	734.009	821.088	603.971	798.474	785.649	559.965	762.478	889.289	763.747	823.865	845.153	818.922	867.373	912.678	949.496	867.385	928.002
ENSG00000081692.13	JMJD4	1148.76	983.883	937.488	949.798	984.714	873.298	1062.44	1025.77	969.966	891.471	1044.34	812.083	964.647	1098.64	851.813	919.304	1371.68	870.902	864.888	853.595	921.921	842.993	897.269	996.223	848.695	966.619	1024.63	839.163	1147.15	827.862	921.242	914.558	999.298	833.067	1174.87	920.35	877.234	842.439	1003.83	965.971	909.687	749.64	893.82	907.567	960.886	844.277	831.877	776.705	778.683	868.497	744.808	730.389	635.056	860.772	872.087	855.732	720.094	801.12	891.792	843.076	984.584	904.251	989.937
ENSG00000081721.12	DUSP12	1243.49	1142.48	1088.67	1364.55	1266.83	1305.07	1223.86	1223.11	1192.19	1129.26	1493.59	1218.12	1187.26	1721.7	1377.38	1177.96	1717.55	1228.56	1183.47	1306.59	1414.43	1389.77	1406.62	1669.4	1335.8	1293.25	1544.05	1064.33	1443.66	1104.18	1128.52	1599.61	1523.74	1335.62	1685.2	1559.79	1114.42	1071.47	1342.88	1234.42	1173.62	1491.74	1125.11	1101.41	1284.87	1069.89	1002.65	1344.04	1294.72	1290.73	1359.57	1431.21	1187.9	1217.76	1100.57	1133.17	1066.02	1119.47	1346.97	1170.88	1190.86	1479.78	1148.33
ENSG00000081760.17	AACS	1895.58	1708.65	1906.35	1738.9	1701.36	2080.73	1781.98	1725.44	2223.2	2647.01	2109.39	1824.69	2563.15	1985.37	1743.71	2989.34	2673.81	2243.94	1789.99	2001.99	1657.63	1643.52	1862	1507.87	1571.87	1789.84	1496.66	1982.16	2433.33	2097.4	1906.34	1946.9	1862.47	2345.26	2839.78	2338.76	1851.33	1994.57	1980.99	1676.11	1809.98	1625.63	1480.69	1570.38	1547.48	1820.91	1991.31	1769.54	1884.81	1751.63	1663.73	1996.4	2071.64	1986.64	1824.63	2174.48	2028.16	1746.75	1949.64	1871.38	1843.7	2026.63	2197.15
ENSG00000081791.9	DELE1	3311.06	3571.3	4063.72	3061.26	3282.74	3599.51	3179.11	3158.56	3665.27	4113.88	3278.87	3504.72	3757.56	3068.39	3245.8	3655.59	3294.98	3273.46	3737.63	4015.29	3594.07	3464.34	3691.4	3529.26	3341.81	3851.43	3614.17	4196.72	3859.49	3079.73	3991.7	3348.18	2857.55	4505.8	4041.03	3594.54	3941.67	3799.94	3351.49	3795.05	3559.46	3285.21	3735.24	3474.84	3265	3887.48	3990.61	4093.86	3804.32	3930.71	3975.53	3927.58	3894.6	4116.92	4167.35	3816.58	3435.07	3728.09	3421.63	3118.6	4049.98	3497.19	3188.1
ENSG00000081870.12	IFT25	1062.3	958.986	839.556	1365.45	890.675	1009.99	1397.13	1031.04	1039.59	966.82	889.491	999.64	954.813	934.58	1012.15	1026.61	990.552	927.481	883.5	918.308	590.192	921.559	975.977	597.547	1074.4	1043.63	725.109	936.824	1002.3	915.979	930.664	1208.15	1063.67	1021.41	1246.9	1121.79	828.348	782.691	1127.64	881.075	945.156	1290.89	910.032	998.682	1117.85	505.363	884.806	914.679	551.904	963.604	1060.79	684.305	1101.59	1027.65	848.488	929.777	950.04	958.202	1166.26	944.111	1087.72	1292.37	1043.75
ENSG00000081913.14	PHLPP1	518.733	410.335	429.761	521.581	512.354	514.215	550.826	501.275	514.072	450.139	454.649	513.787	523.002	541.998	457.641	490.883	543.775	547.597	487.184	487.915	541.349	456.533	508.228	567.67	494.017	485.965	591.461	481.072	518.163	503.68	500.402	472.868	479.072	586.769	546.852	529.479	524.168	471.009	452.389	512.813	532.042	447.898	532.834	472.543	461.829	514.387	548.26	437.078	436.201	474.486	374.016	453.015	556.958	417.184	469.833	429.272	490.148	433.547	420.988	442.306	498.672	351.255	432.526
ENSG00000081923.15	ATP8B1	125.085	74.6902	140.718	191.216	147.005	139.945	125.851	115.029	123.988	165.377	108.035	83.8021	211.883	143.556	87.965	127.325	95.0382	82.8468	53.645	34.9245	45.7908	78.5661	51.7223	31.7447	79.4572	75.2405	29.3835	198.035	116.66	65.2717	258.576	119.516	68.5896	104.133	43.6264	12.9366	36.2119	189.2	106.669	28.6808	290.015	154.643	35.6663	215.279	116.715	71.192	212.713	87.8015	96.0337	224.701	80.6069	53.9096	72.9595	65.4821	99.7591	168.71	104.888	167.554	155.307	181.862	128.655	153.61	140.114
ENSG00000082014.17	SMARCD3	989.64	1157.24	964.111	964.162	1133.88	1078.33	1000.42	1175.62	1003.35	877.771	945.309	989.663	983.422	869.15	861.835	967.351	901.393	1022.45	1526.14	1375.41	1535.52	1361.1	1217.72	1536.82	1309.32	1163.13	1483.39	984.75	1047.99	1217.32	1053.15	1043.6	1043.62	1294.88	1375.75	1542.23	1384.2	946.001	1051.45	1315.88	974.366	977.832	1318.57	1039.77	1045.4	1333.6	1013.63	1219.57	1315.55	1036.76	1189.76	1649.46	1474.6	1085.73	1227.14	1176.28	964.16	1186.49	1155.52	1111.38	1237.64	1175.63	1137.16
ENSG00000082068.9	WDR70	3071.01	2965.48	2963.64	3199.51	2762.82	2577.59	3332.32	3009.76	2718.19	2716.49	2767.51	2557.96	2817.06	2999.06	2696.85	2608.97	2909.93	2663.22	2605.61	2740.54	2635.51	2712.65	2821.11	2698.3	2759.12	2562.6	2663.47	2056.31	3359.8	2630.45	1793.28	3184.5	2688.71	2077.23	3265.9	2902.43	2736.72	2752.37	2838.14	2599.63	2483.9	2746.79	2232.93	2447.57	2444.98	2515.78	2754.28	1780.15	2361.5	2505.16	1852.88	2621.57	2367.59	1784.91	2534.74	2493.15	2346.86	2472.48	2548.4	2260.93	2518.88	2684.08	2343.36
ENSG00000082146.13	STRADB	1232.45	1226.4	1234.14	1357.37	1101.45	1052.3	1471.91	1252.66	1170.25	1133.18	1003.83	1330.86	1093.39	1119.15	1156.91	1240.42	1336.41	1459.92	1306.09	1271.66	1515.17	1244.32	1097.41	1407.97	1389.93	1365.84	1745	1210.82	1075.21	1311.96	1081.41	1243.66	1380.23	1664.32	1766.36	1996.86	1177.79	1124.25	1076.21	1141.5	1090.16	1027.81	1339.11	1222	1250.66	1054.84	1282.27	1533.15	1057.53	1235.34	1268.22	1711.2	1785.97	1289.57	1316.18	987.888	1200.16	1167.64	1020.73	1097.91	1324.83	1166.41	1359.51
ENSG00000082153.18	BZW1	15499.5	15741.2	13915.9	18435.8	15835.4	15997.1	17626.4	17906.6	16292.9	14637.3	14949.4	15504.4	16794.2	17146.7	16261.3	15860.4	17021.6	16132.9	14680.1	16783.3	14372.2	16683.6	19454.3	15240.3	17488.7	18911	15063.3	13382.3	13526.7	18668.8	14416.4	17673.7	19151.3	13170.6	15884.1	14183.2	16541.6	12875.6	18068.9	16548.8	15108.9	19713.2	16673.5	16351.4	19956.3	12478.7	12126.6	20345.8	14605.2	13596	19715.4	12978.3	10362.3	21247.9	10850.1	17097.8	12815.5	13149.9	21576.9	13415.1	13815	21742	15136.4
ENSG00000082196.21	C1QTNF3	137.041	159.524	154.98	80.7957	79.9878	84.6177	132.235	119.251	150.693	156.57	190.862	192.545	80.4618	73.243	86.8516	152.95	119.533	115.177	165.314	122.236	177.058	115.726	92.2006	78.4281	126.671	99.1404	141.23	95.8527	147.769	147.949	86.8899	100.463	86.5284	59.7635	102.471	79.468	139.416	184.221	99.0493	72.2757	123.1	83.922	162.12	139.351	119.733	154.416	187.747	98.4148	107.604	105.557	78.4574	137.383	153.112	100.335	210.245	163.086	165.4	122.524	107.445	126.854	181.818	145.418	155.344
ENSG00000082212.13	ME2	1988.48	1693.9	1525.08	2243.43	1886.2	1581.7	2107.55	1877.41	1543.17	1504.05	1901.42	2005.27	1789.83	2203.15	2179.08	1778.55	2436.7	2421.75	1860.06	1616.8	2545.97	1954.6	1732.7	2686.16	2038.25	1813.74	2981	1642.15	1924.88	2261.66	1438.39	2071.61	2429.13	1875.31	2260.46	2703.76	1557.11	1560.4	1943.84	1456.99	1497.02	1894.37	1343.43	1456.04	1778.9	1996.38	1558.9	1428.94	2003.98	1711.91	1378.92	2357.24	1932.91	1310.7	1389.12	2066.69	1881.93	1514.27	2041.45	2102.64	1373.74	2110.6	2153.49
ENSG00000082213.18	C5orf22	3394.76	3092.73	3071.08	3112.43	2766.06	2679.56	3034.1	2960.16	2625.68	2847.62	4032.42	3208.42	2529.18	3787.15	3075.44	2939.69	4324.73	3459.36	3511.01	3209.97	3932.92	3436.73	3170.8	3814.97	3504.18	3420.35	4148.76	2162.11	3495.9	3555.13	1870.75	3351.65	3261.7	2574.36	3668.68	3773.81	2800.09	2668.72	3483.87	2792.37	2752.01	3582.24	2668.49	2736.99	3293.17	3034.18	2757.28	2512.47	2693.57	2758.08	2457.97	3191.1	3167.06	2327.78	2809.34	2749.97	2841.04	2688.2	2860.96	2812.13	2751.73	3003.59	2666.23
ENSG00000082258.13	CCNT2	1765.9	1954.86	1756.13	1851.12	1792.16	1864.84	1827.58	1844.69	1703.4	1977.68	1799.69	1892.53	1796.09	1814.47	1843.93	1961.13	1967.39	1579.14	1883.05	1890.03	1658.64	1895.14	1826.02	1783.3	1913.88	1918.19	1781.02	1844.71	1900.58	1589.36	1978.58	1904.46	1644.04	1578.3	1719.69	1388.84	1902.03	1906.94	1885.75	1863.11	2008.2	1998.1	2026.5	2121.53	1793.99	1952.27	1937.38	2031.01	2115.05	2077.7	2154.89	1759.89	1761.3	1911.65	1957.64	1842.68	1832.51	2031.6	1836.33	2070.08	1946.84	1720.43	1759.55
ENSG00000082269.17	FAM135A	1159.79	1193.2	873.785	1218.22	1312.23	1020.84	1357	1258.99	1054.85	1077.4	1164.98	1020.59	1214.08	1139.66	1110.14	1342.12	1207.08	1184.1	1438.56	979.939	1582.33	1405.7	962.485	1624.58	1435.99	1052.48	1748.79	894.323	1271.59	1187.94	929.617	1111.15	1180.8	1043.14	1261.11	1253.93	1063.73	1012.72	1102.88	852.395	997.317	1047.61	955.426	1027.27	984.028	1593.3	1012.63	977.394	1454.39	998.093	933.965	1586.86	1262.92	928.367	1036.21	1067.56	1077.12	978.099	1038.31	1076.58	930.358	1062.98	1167.62
ENSG00000082438.18	COBLL1	405.605	366.074	333.731	388.717	372.916	369.931	427.711	420.015	365.287	350.326	334.009	416.018	366.548	384.77	457.641	377.972	380.153	438.482	456.529	255.77	591.21	416.188	277.726	641.43	385.771	313.355	679.612	388.836	404.42	459.077	401.997	352.486	508.618	561.414	427.133	593.238	369.362	406.283	396.197	244.361	431.893	471.472	328.563	445.744	473.903	295.798	370.5	485.32	269.588	426.41	465.37	449.537	662.801	469.992	369.001	316.799	397.363	381.186	365.312	383.931	370.017	338.966	363.484
ENSG00000082458.12	DLG3	1479.86	1438.48	1481.35	1304.4	1397.62	1303.98	1668.89	1664.23	1579.41	1644.96	1739.37	1485.49	1528.77	1462.91	1431.94	1664.84	1762.61	1744.84	1777.95	1730.82	2317.01	1467.27	1592.15	1866.4	1659.39	1826.13	2090.97	1551.73	1415.47	1652.46	1395.47	1320.74	1518.47	1879.83	1429.53	2019.04	1869.44	1584.3	1641.93	1711.67	1355.14	1535.11	1822.23	1637.37	1751.73	1947.25	1710.69	1723.22	1690.42	1498.71	1459.52	2133.78	2034.64	1701.48	1709.85	1454.65	1474.48	1524.75	1299.11	1340.39	1679.96	1663.09	1846.87
ENSG00000082512.15	TRAF5	1014.47	1450.47	1386.27	1023.41	1333.85	1330.02	1007.72	1375.08	1240.83	1580.38	1737.57	1637.13	1471.56	1694.35	1429.71	1615.19	1579.4	1358.89	1719.92	1442.17	1282.14	1530.98	1223.34	1074.65	1573.02	1295.02	1185.77	1606.89	1633.23	1536.06	1536.8	1409.94	1323.25	1901.57	1607.08	1663.28	1649.45	1534.51	1359.07	1260.81	1540.83	1345.58	1560.67	1459.61	1425.73	1633.41	1653.77	1673.05	1482.16	1765.21	1670.17	1827.71	2517.62	1593.75	1704.49	1558.69	1725.6	1610.62	1278.59	1384.17	1660.82	1440.86	1550.39
ENSG00000082515.18	MRPL22	2461.22	2159.56	2068.94	2562.12	2231.01	2062.29	2784.23	2465.22	2229.87	2090.21	2578.44	2103.03	2217.17	2615.26	2326.06	2263.83	2872.7	2737.99	2360.38	2298.85	2787.13	2375.03	2390.47	2809.41	2658.94	2661.74	2985.74	1989.39	2425.55	2373.71	1922.05	2633.68	2807.95	2309.95	2863.11	3044.73	2179.05	2085.19	2504.81	2232.52	1996.72	2365.84	1943.28	2026.84	2373.54	1860.02	1858.49	2004.96	1728.61	1873.91	2049.56	2408.54	2130.21	2255.96	1791.37	2033.89	1952.52	1782.36	2220.2	1974.66	1995.75	2617.52	2345.39
ENSG00000082516.9	GEMIN5	5181.82	4046.18	3457.11	4572.14	4088.02	3786.1	4777.78	4498.81	4177.43	3346.69	5202.8	3812	3631.51	5226.62	3904.98	3896.63	6046.19	4812.19	3754.05	3531.48	4650.31	3792.41	3770.11	5134.24	4056.93	3804.51	4498.52	3527.56	5114.55	4320.98	3084.07	4274.87	4316.92	3509.75	4161.76	4114.78	3240.06	3346.85	4856.27	2938.07	3233.98	3600.16	3213.21	3507.89	3726.83	3881.47	3224.65	2580.01	3454.9	2991.14	2262.37	3526.73	3379.77	2604.5	2885.5	3543.84	3214.2	2805.49	3516.38	3062.47	3024.99	3689.71	3999.34
ENSG00000082641.16	NFE2L1	9981.94	10740.6	13154.3	9671.25	10233	10503.4	8621.71	8736.95	9974.34	13988.6	9851.02	15048.5	12063	9143.65	12548.9	9548.59	8025.34	9298.04	11359.6	11150.1	8594.42	9313.26	8797.29	8370.33	8326.89	8883.69	7617.91	15770.5	9568.03	8114.36	12880.6	8701.29	7161.81	12537.7	8074.95	8840.35	12134.6	13336.6	8852.53	11276.2	11354.4	9369.09	10469.7	10054.7	8726.46	13884.4	15634.9	17961.7	13064	13192.6	12310.3	12105.3	11090.9	12326.5	14982.1	15459.4	17132	12115.2	11493.7	13402.8	9849.03	8023.57	9643.51
ENSG00000082701.17	GSK3B	3758.06	3291.9	3233.67	4154.69	3466.5	3608.19	3275.77	3247.2	3402.03	3156.85	3678.6	3333.13	3635.08	4042.04	3390.55	3544.29	4186.58	3352.27	3044.62	3439.03	3270.48	3417.62	3923.02	3373.34	3520.3	3248.62	3223.65	3229.15	3405.49	3426.76	3481.88	3717.99	3562.44	3387.5	3438.37	3248.02	3384.91	3236.32	3615.3	3449.73	3655.44	3803.83	3725.51	3670.47	4062.89	4069.98	3116.79	3917.3	4422.18	3449.95	3699.32	3753.68	2916.32	3754.66	3065.71	3647.88	2931.81	3373.08	4215.74	3167.99	3235.52	3804.41	2773.85
ENSG00000082781.12	ITGB5	2713.23	3087.2	5573.59	2501.08	3004.95	4160.37	2630.1	2898.95	4576.1	4760.71	5594.43	3774.09	4192.95	3763.71	2939.59	3453	3489.96	2578.36	2969.08	3201.75	2378.07	2293.28	2794.13	2195.05	2326.14	2715.74	2180.07	6390.48	5926.31	2173.55	5024.96	4100.79	1735.84	3348.57	3302.42	1728.89	2528.5	4640.38	2293.37	2870.38	3856.78	2252.69	2452.33	3663.32	2271.92	6037.28	3944.67	1594.9	4831.77	3325.58	1458.45	3761.5	2253.52	1602.2	4541.72	4741.68	6578.68	3745.89	3108.09	4588.09	3627.86	3082.44	4248.1
ENSG00000082805.21	ERC1	3610.9	3370.28	3626.35	3125	3322.74	3143.87	3539.33	3227.15	3645.24	3261.55	3588.57	3420.92	3292.67	3146.52	2944.05	3290.44	3229.34	3139.09	3005.21	3209.97	2703.69	2726.45	2770.52	2550.78	2686.58	3016.7	2465.37	3516.71	3318.97	3105.84	2992.99	2821.62	2494.55	2832.43	2890.5	2489.38	3007.4	3393.65	3038.15	2619.13	3158.87	2732.65	2687.95	3190.78	2926.93	3767.16	3608.13	3410.75	3112.42	3016.23	2693.35	2627.66	2540.22	3162.15	3293.12	3701.3	3278.75	3129.08	3039.71	2924.39	2921.85	2944.19	2892.65
ENSG00000082898.19	XPO1	26134.4	25545	25191.4	22275.4	23130.5	21814	26314.7	24739.8	24585.8	25380	24832.8	22902.9	21501.2	22582.3	20573.8	22285.9	25727.9	21325	23840.3	22564.3	23165	20969.7	21015	22521	22379.3	24735.5	22359.9	23549.9	26439.9	22037.9	19931.3	22060.2	19455.2	18924.2	22051.6	18226.8	22741.1	24788.2	25550	20504.5	21591.5	22867.3	21184.7	23040.2	23553.3	24128.1	25495.6	24083.7	21246.6	22129.4	20056.1	18853.6	19719.6	21981.9	23660.1	24372.9	22862.5	21682.6	20592.3	19893.7	22504	21599.6	21510.6
ENSG00000082996.20	RNF13	1529.53	1756.6	1730.46	1381.61	1724.06	1681.51	1536.66	1565.03	1640.45	1833.83	1526	1623.17	1727.25	1580.1	1713.65	1590.36	1415.77	1484.17	1578.69	1626.04	1314.7	1633.96	1745.07	1524.68	1674.36	1674.77	1436	1820.3	1367.83	1304.35	1830.97	1555.44	1504.75	1408.97	1339.23	1294.59	1379.67	1527.54	1333.36	2060.43	1881.97	1754.82	1844.92	1813.35	1579.68	1548.18	1840.52	1800.41	1944.97	2295.09	1803.44	1547.73	1400.62	1677.19	1536.08	1030.07	1836.54	1976.1	1038.31	2019.57	1732.06	930.877	1659.03
ENSG00000083093.11	PALB2	1487.22	1479.97	1384.36	1547.69	1398.71	1374.5	1504.74	1407.79	1432.54	1350.42	898.494	1274.99	1315.1	890.635	1323.93	1497.47	987.613	1380.11	1185.66	1287.07	1287.23	1343.06	1407.75	1375.29	1417.56	1364.95	1327	1313	969.247	1292.38	1284.5	1060.06	1284.21	1467.83	1051.09	1518.21	1305.44	1376.18	1387.64	1263.1	1370.79	1612.43	1336.95	1417.63	1304.99	1311.54	1403.11	1247.55	1313.23	1349.25	1364.94	1428.61	1475.63	1269.51	1247.52	1174.41	1117.46	1281.79	1252.22	1222.52	1357.79	1240.15	1165.59
ENSG00000083097.15	DOP1A	652.096	671.29	686.477	745.116	632.336	710.572	675.765	628.968	672.395	632.152	607.699	668.422	748.294	651.374	740.465	696.685	622.157	617.31	582.431	632.749	539.313	663.565	592.558	542.461	571.171	621.398	504.259	683.628	676.626	555.897	747.462	736.15	626.803	846.649	748.751	729.073	630.993	661.205	607.63	661.954	813.711	738.325	739.266	782.509	750.598	624.685	668.098	645.485	786.782	765.03	857.657	691.261	851.879	806.908	692.95	696.395	660.591	866.047	760.905	829.605	797.449	780.339	781.796
ENSG00000083099.11	LYRM2	1648.17	1568.5	1584.03	1781.1	1435.46	1458.03	1760.09	1484.83	1571.78	1501.12	1726.77	1505.45	1532.35	1658.22	1534.38	1515.89	1576.46	1483.16	1399.15	1816.07	1610.82	1441.79	1777.67	1676.87	1546.54	1722.57	1522.25	1496.57	1516.58	1378.32	1437.35	1576.23	1456.21	1444.28	1557.36	1675.3	1597.85	1554.43	1840.03	1611.86	1563.79	1913.23	1582.29	1717.77	1925.8	1638.42	1336.2	1702	1637.2	1413.01	1652.98	1616.42	1292.72	1624.38	1569.33	1359.05	1392.79	1494.38	1652.7	1462.75	1517.28	1808.5	1514.86
ENSG00000083123.15	BCKDHB	1204.86	1146.17	1140.01	1112.29	1143.61	1006.73	1302.28	1123.91	1037.68	1012.81	1178.49	1145.3	986.998	1109.39	1162.47	1017.8	1126.74	1394.25	1218.51	1199.76	1522.29	1261.3	1056.93	1591.9	1278.23	1163.13	1640.74	1085.12	1066.46	1489.28	918.101	1151.86	1478.37	1144.56	1332.13	1986.7	1265.61	1084.42	1129.54	1245.9	997.317	1150.39	1244	1063.89	1405.61	997.691	1245.32	1022.74	845.79	1085.88	971.582	1007.76	1422.2	1080.45	985.791	1243.76	1150.74	1045.12	1163.33	1201.19	1007.98	1206.35	1160.51
ENSG00000083168.11	KAT6A	3090.33	3326.02	3411.47	3179.76	3264.37	3414	3040.49	3445.6	3638.56	3363.32	4707.64	3622.45	3315.02	4723.68	3384.98	3536.28	4744.07	3719.02	3462.84	3364.05	3367.15	3235.01	3312.48	3371.47	3412.06	3024.67	3294.74	3280.69	3492.01	3234.21	3394.99	3213.08	3119.24	3651.01	3539.83	3471.64	3428.36	3451.41	2617.19	2993.13	3535.47	2826.94	3345.07	3506.1	2808.2	4161.22	3632.1	3897.03	4255.56	3643.3	3454.27	3841.5	3938.78	3938.43	3522.67	3693.8	3281.77	3648.5	3739.08	3253.31	3550.24	3456.23	3251.05
ENSG00000083223.18	TUT7	1246.25	1282.64	1335.87	1226.3	1160.9	1222.62	1411.72	1250.55	1288.52	1296.6	1177.59	1296.94	1307.06	1184.58	1175.84	1261.24	1302.12	1178.04	1132.02	1185.38	727.564	1140.27	1018.7	602.215	1178.04	1380	693.829	1287.68	1266.73	1180.33	1136.9	1196.03	1020.4	1231.49	1274.3	1088.53	1169.65	1436.93	1358.12	1081.84	1417.73	1307.86	1154.29	1364.03	1336.19	933.518	1275.28	1271.67	871.245	1239.52	1261.77	817.34	1292.72	1334.99	1294.72	1366.55	1225.37	1273.41	1286.41	1206.8	1215.31	1306.71	1251.89
ENSG00000083290.20	ULK2	645.658	520.988	618.971	1006.36	656.116	885.232	772.433	693.342	878.405	537.231	665.318	797.118	764.387	955.088	910.828	778.365	749.528	853.727	715.996	741.631	658.369	823.882	934.375	799.219	743.904	622.283	696.673	626.659	749.538	848.532	962.07	1154.46	874.781	958.027	1043.99	902.793	623.75	616.394	600.963	649.334	923.249	898.625	643.075	811.987	645.957	790.131	639.137	796.967	952.237	858.046	1109.15	1043.41	1052.26	905.131	715.476	712.329	749.342	930.974	851.744	904.82	917.598	943.166	892.466
ENSG00000083312.19	TNPO1	11952.9	10371.8	10050	13336.7	11271.8	11296.5	11933	11602.1	10786.9	10095.8	13320.8	10013.4	11546.3	14931.8	10977.8	11440	15792	11342.9	10599.8	10561.6	10729.3	11576.8	11567.8	11699.8	11884	14186.8	11577.1	10169.4	13248.6	10344.5	10008	14078.6	11120	11521.7	14540.8	11435.1	10010.8	9967.86	12493.5	9566.78	11248	13221	8865.79	10193.2	11831.5	10448.2	9876.67	10001.6	10252.5	10220.3	9696.47	9476.79	9932.76	9503.35	9065.2	10266.9	8951.76	9911.89	11017	9662.26	9220.64	10414.8	9523.7
ENSG00000083444.17	PLOD1	12600.4	14541.5	18475	10631.8	14564.3	15300.6	9330.3	12560.4	14086	19230.7	14702.7	20570.4	18253.2	11784.3	16940.5	13257.8	10005.5	13856.6	15616.2	13421.3	11726.5	13431.6	12270.6	11398.2	11426.9	11433	9633.04	21742.3	12499.1	15609.7	19699.9	9755.28	11448.1	9362.94	6496.28	7162.28	14684.8	17993.9	13362.1	15726.3	16168.8	13072	11533.2	13219.6	10332.3	12068.5	17469.4	14677.3	11422.2	15461.6	13061.5	6047.44	7239.43	12090.9	16091.2	18055.7	20846.4	16299.9	12836.7	17440.8	13734.2	10845.9	13671.3
ENSG00000083454.23	P2RX5	562.881	635.328	693.133	452.456	731.78	603.172	419.503	571.981	579.881	788.722	950.711	749.231	608.827	835.946	663.635	569.36	814.193	624.382	748.84	669.728	623.772	670.997	577.94	703.052	582.686	534.65	590.513	938.633	709.679	754.976	701.4	518.769	669.012	582.241	533.663	572.909	494.293	637.306	403.816	521.991	561.252	311.171	490.682	659.237	334.046	808.18	746.992	550.93	820.336	656.337	410.558	647.785	485.026	423.521	731.566	722.639	773.547	557.118	584.109	739.797	555.025	509.985	699.555
ENSG00000083457.12	ITGAE	1038.39	855.71	840.507	1109.59	915.536	801.699	1021.4	914.958	883.174	819.057	1074.95	894.887	865.411	1139.66	878.537	834.421	1143.4	962.842	873.646	928.58	1059.29	952.348	935.499	1182.02	944.274	969.275	1093.82	746.023	1029.52	1023.68	832.258	1144.06	1226.17	907.318	1188.06	1169.84	898.961	829.494	1000.97	899.431	763.636	912.769	921.921	872.73	970.948	830.239	712.039	849.069	831.906	756.669	849.059	1025.15	834.41	843.874	758.383	791.998	853.221	790.647	953.329	902.574	837.853	1087.56	1048.83
ENSG00000083520.15	DIS3	4890.26	4504.47	4214.89	4992.28	4682.53	4771.14	5073.26	5254.41	4842.2	4266.54	5542.21	4719.86	4741.88	6004.95	4871.48	4600.52	6636.02	5080.94	5563.75	5039.39	5482.68	6020.92	5707.44	6212.62	6142.39	6360.04	6333.56	4210.28	5243.85	6011.52	4372.76	5541.04	6341.9	4590.92	5456.35	6196.66	5596.55	4581.63	6229.63	5534.25	4873.92	6775.05	5355.36	4901.4	5986.67	4706.69	4313.18	4419.02	4881.52	4867.14	4750.43	4907.52	4644.74	4834.06	4011.82	4383.64	4566.65	4560.62	5145.63	4997.84	4563.54	5235.03	5427.9
ENSG00000083535.16	PIBF1	927.098	1038.29	1027.81	955.185	983.633	937.304	1076.12	1046.87	1040.54	977.585	984.922	1147.29	886.868	974.62	1006.59	983.367	1048.36	1117.42	1344.41	1250.09	1126.45	1266.61	1089.54	1033.57	1172.28	1071.07	1048.33	974.803	950.776	1425.1	939.039	1035.81	1335.91	1003.3	1030.8	1276.11	1354.33	1011.72	1351.45	1169.03	858.569	1333.32	1130.52	1020.12	1245.63	928.504	1096.52	1034.32	872.402	1027.36	935.04	963.417	1025.54	991.736	933.23	1032.88	1109.39	877.566	976.771	1015.96	877.194	1053.77	1076.24
ENSG00000083544.16	TDRD3	1771.42	1598.92	1507.97	2147.37	1797.56	1668.49	2143.12	1855.24	1691	1497.2	1572.81	1530.39	1781.78	1856.47	1783.8	1786.56	1922.32	1715.54	1898.37	1826.34	1699.35	2094.74	2179.08	2149.3	2117.71	2033.26	1996.18	1469.44	1583.65	1959.24	1587.05	2070.75	2116.78	1601.84	1950	2260.22	1780.72	1435.93	1950.51	1834.43	1663.93	2363.96	1880.59	1727.59	2057.6	1484	1428.07	1769.54	1766.79	1708.78	1846.44	1976.4	1731.5	1826.1	1479.22	1413.41	1470.44	1656.69	1701.54	1571.65	1660.82	1840.25	1685.43
ENSG00000083635.8	NUFIP1	536.208	460.129	409.795	494.649	411.829	387.289	507.052	493.887	432.05	417.847	630.206	467.895	460.42	681.648	506.634	418.011	695.64	534.463	446.676	433.474	531.173	453.347	467.749	525.655	518.199	483.31	586.722	378.889	519.135	506.943	367.45	528.296	550.827	417.439	496.124	487.897	470.755	408.274	530.485	456.599	315.052	564.823	439.885	407.333	456.798	425.147	434.414	432.253	380.664	429.546	403.034	477.361	413.094	438.307	396.891	393.656	391.312	390.611	443.454	404.138	381.712	505.889	409.174
ENSG00000083642.19	PDS5B	3023.19	2994.06	2844.79	2796.43	2462.33	2470.19	3170.9	2801.86	2894.64	2970.92	3103.32	2783.43	2575.67	2933.63	2481.95	2604.16	3201.9	2363.16	2954.85	3099.03	2638.57	2860.23	3005.52	2360.31	2821.31	2815.77	2343.1	2934.36	3185.78	2712.04	2572.15	2866.65	2508.27	2359.75	2636.86	2240.81	3030.03	2742.41	2972.43	2700.59	2505.81	2713.79	2874.92	2717.34	2895.74	3279.85	3192.69	2802.89	2838.2	2657.75	2563.3	2490.28	2105.55	2934.02	2831.87	2911.18	2690.77	2569.87	2711.52	2312.57	2689	2882.75	2574.85
ENSG00000083720.13	OXCT1	22673.4	20749.1	21757.1	26741.6	23418	23675.6	9672.29	14610.8	12827	21842.5	20703.2	22847.1	22913.7	21745.4	25957.5	17570.9	13216.2	15705.5	25379.5	21660.4	17321.1	27657.4	24654.7	23905.6	13976.4	5906.82	8091.83	17672.2	21062.9	24625.9	16843	23287.5	28727.4	9208.1	11151.1	16765	22790.9	20268.3	25598.5	24579.5	22247.7	30238.3	5748.77	7652.69	6538.05	15564	21715.7	18149.8	16638.1	22664.5	18844.8	10943.7	14216.8	12656	18825.5	25693.5	23192.3	20512.9	27370.1	23162.7	12153.1	19939.6	11172.6
ENSG00000083750.13	RRAGB	595.072	632.562	584.742	644.57	609.637	559.779	607.368	632.134	586.557	547.017	423.139	510.794	505.121	420.903	572.33	616.606	491.847	456.668	503.606	495.106	527.102	513.865	469.998	541.527	575.777	597.498	545.964	572.403	479.277	464.517	605.089	511.841	534.999	608.501	485.978	517.466	463.513	515.82	559.057	573.617	546.647	601.598	611.732	575.269	625.834	579.563	549.258	552.86	556.532	611.397	659.902	686.044	713.153	675.944	573.883	504.254	506.285	569.685	565.551	652.234	590.113	570.405	521.874
ENSG00000083799.18	CYLD	1613.22	1280.8	1323.51	1715.56	1092.81	1290.96	1487.41	1111.25	1196	1267.24	867.884	1349.81	1299.01	921.885	1279.39	1163.54	647.631	1011.34	1226.17	1222.36	1021.64	1048.96	1064.8	905.657	999.549	799.32	928.897	1467.63	1120.9	1223.84	1175.63	1151.86	1196.62	1169.92	923.257	1192.94	1192.28	1473.77	1436.22	974.001	1346.8	1412.53	970.557	1329.19	1425.73	1508.07	1499.98	1830.32	1117.69	1251.01	1478.87	1335.57	1192.01	1565.23	1352.65	1513.7	1317.15	1162.41	1421.2	1323.55	1191.92	1376.35	1309.76
ENSG00000083807.10	SLC27A5	646.577	673.134	606.61	552.104	656.116	554.355	512.524	601.53	559.852	543.103	679.723	486.85	574.855	641.608	482.138	539.731	686.822	621.351	678.773	635.831	959.571	678.429	669.017	997.157	665.598	501.898	887.192	501.87	627.046	717.988	519.246	588.92	822.02	670.075	847.164	1030.31	622.845	503.87	680.012	640.156	456.93	513.904	460.42	379.642	436.675	632.706	496.33	560.579	612.07	489.118	514.809	747.779	692.601	537.587	574.955	645.783	561.754	507.899	636.855	575.896	563.531	747.569	523.905
ENSG00000083812.13	ZNF324	679.688	700.797	696.936	692.15	695.029	650.906	681.237	723.946	791.614	655.637	646.412	608.563	652.634	663.093	644.706	699.087	751.487	641.558	622.938	676.918	663.457	635.96	742.103	675.042	637.961	755.946	643.593	680.011	730.095	600.499	703.494	710.168	665.847	556.887	804.553	650.529	671.731	667.18	717.155	892.548	713.562	687.406	847.346	762.857	742.549	589.59	641.134	673.466	572.731	687.691	694.294	524.315	535.379	749.875	680.078	597.982	528.472	677.548	723.787	643.253	791.07	728.112	684.325
ENSG00000083817.9	ZNF416	206.942	165.056	196.816	224.432	175.108	138.86	287.269	281.769	220.317	191.798	212.47	186.56	193.108	240.237	205.994	190.587	284.135	189.942	189.4	273.233	208.602	167.749	256.363	187.667	180.794	302.732	213.267	205.269	283.872	178.409	191.576	226.041	194.161	182.912	257.7	194.05	242.62	180.238	276.195	245.508	170.045	289.484	325.32	234.931	334.046	208.562	174.764	178.497	168.927	183.942	178.41	194.77	154.14	194.334	197.373	210.887	199.69	171.743	174.842	167.268	204.147	222.223	222.355
ENSG00000083828.16	ZNF586	442.395	445.375	354.648	395.001	444.256	405.731	279.061	374.637	363.379	397.297	423.139	349.176	455.95	516.607	388.605	456.449	433.06	349.573	412.738	438.61	390.748	405.571	513.85	461.232	381.164	289.455	330.801	345.431	477.332	451.462	484.699	517.037	500.176	394.801	495.109	501.757	404.668	390.35	484.77	495.605	461.103	535.592	317.755	275.129	294.806	386.041	426.424	388.835	444.3	388.786	437.427	448.667	422.343	325.298	394.746	448.955	352.987	427.264	461.036	420.977	364.7	429.084	351.301
ENSG00000083838.17	ZNF446	429.519	457.363	565.726	412.956	426.962	452.379	402.176	408.407	461.616	555.824	326.807	516.78	498.863	360.355	424.237	397.191	357.618	413.224	444.487	551.601	393.801	348.239	456.506	335.187	367.346	457.639	293.835	605.861	404.42	405.772	574.729	408.78	340.838	634.761	459.599	440.77	500.63	504.866	470.484	605.739	444.411	412.066	570.662	413.586	482.959	462.247	568.233	597.243	477.854	544.509	543.828	524.315	552.848	529.137	603.918	548.306	509.31	468.105	495.223	456.9	491.229	460.83	361.454
ENSG00000083844.10	ZNF264	729.354	584.613	588.545	542.229	604.232	604.257	560.858	567.76	637.106	510.81	722.937	602.577	551.61	686.531	557.854	719.107	798.517	692.074	606.516	615.287	580.016	684.799	598.18	632.093	636.81	695.753	590.513	469.316	675.654	578.742	598.807	593.25	755.541	630.233	699.037	637.592	648.193	562.622	632.392	669.984	634.277	609.141	660.368	677.102	679.161	611.65	630.149	641.626	605.128	596.765	701.817	565.182	694.656	777.336	582.464	663.591	670.676	658.698	672.995	721.835	604.998	725.04	825.455
ENSG00000083845.9	RPS5	17388.6	16790.6	16221.6	19147.7	19095.5	17539.7	19411.2	17911.9	17521.4	15856.6	18652.3	15240	18771.7	21858.6	17426	17540.4	21784.3	20508.6	16809.5	19568	21744.5	19484.4	21770.6	23542.4	19368	19489.1	23134.3	16004.7	19206.1	16819.4	16066.3	23120.3	20505.1	23484.3	27302	26738.2	17339.2	14542.5	19452.7	21233	15831.9	17012.6	16121.2	13981.5	16752.6	14077	14309.7	16812.5	15365.4	16416.8	17025.3	22308.2	20270.4	17061.2	14166.9	14254.1	12689.4	14942.7	16128.4	13827.1	16253.1	17607.8	15486.7
ENSG00000083857.15	FAT1	18480.3	23232.4	24532.5	13851.1	24384.4	23357.7	16293.1	21948.4	24834.7	24133.3	20803.1	23920.5	24072.4	18574.4	23291.8	20501.8	18929.3	20294.4	21170	17210.6	17033.1	19996.1	16460.1	17070.2	18444.4	18611.8	15394.1	24170.2	22515.3	17492.8	23433	16427.4	13472.1	17437.4	14557	12531.9	24641.3	24116.1	17263.2	25785.2	24139	17189.9	23784	23383.3	17125.9	29643.9	24910.4	19609.6	32956.9	23729.5	15733.4	17791.1	18240.9	16024.1	23233.1	21069.9	21689.6	25262	15764.1	21741.5	22359.4	14725.1	18982.4
ENSG00000083896.13	YTHDC1	4302.54	4407.65	4245.32	4364.76	4201.52	4018.26	4895.42	4313.07	4234.66	4250.88	4071.13	4117.28	4187.59	4312.55	4302.49	4020.75	4469.73	3845.31	4118.62	4142.66	3665.3	4253.18	4232.23	4201.5	4371.3	4488.76	3897.58	4359.49	4183.22	3960.9	4038.81	4406.51	3934.93	3746.08	3992.33	3322.87	4322.8	4371.52	4255.31	4046.29	4249.03	4780.72	4098.39	4235.91	4260.1	3955.67	4698.66	4428.67	4105.15	4459.54	4581.7	3431.09	3674.69	4658.73	4242.44	4083.71	4011.95	4009.79	4258.72	4095.26	4213.72	4057.35	4018.63
ENSG00000083937.10	CHMP2B	1725.43	1622.9	1433.81	2098.89	1734.87	1691.27	2030.03	2005.1	1629.96	1469.8	1701.56	1537.37	1752.28	1990.26	1841.7	1833.8	2251.52	1964.08	1630.15	1590.09	1562.99	1778.35	1838.39	1689.94	1955.34	2041.23	1880.54	1433.27	1523.38	1680.75	1593.33	1944.3	2026.03	1665.23	1889.13	2036.6	1577.93	1488.71	1670.51	1731.18	1837.11	2049.96	1815.74	1906.25	1932.84	1554.19	1395.12	1516.75	1742.49	1747.45	1815.27	1881.62	1602.03	1857.79	1304.38	1440.59	1499.69	1779.22	1983.82	1810.76	1751.2	2253.97	2042.82
ENSG00000084070.12	SMAP2	1057.7	927.634	903.26	1130.24	980.391	916.692	1022.31	1019.43	970.919	853.307	1182.09	937.786	982.528	1279.31	1106.8	1110.69	1611.73	1441.74	895.542	991.238	1135.61	988.446	1107.53	1210.03	1123.92	1008.22	1266.33	867.195	914.806	1123.76	999.757	1079.11	1245.16	1212.47	1222.55	1463.69	860.938	932.06	1046.68	1003.83	959.761	998.577	912.194	902.208	1092.69	803.166	788.935	895.382	765.955	859.091	959.759	930.376	1054.32	991.736	865.651	954.146	950.04	928.88	1194.59	1041.78	949.496	1316.95	1148.33
ENSG00000084072.17	PPIE	2328.78	2137.43	2105.07	2257.79	2178.05	2077.47	2229.75	2250.99	2063.92	2076.51	2311.06	2110.02	2088.43	2302.76	2059.94	2110.07	2456.3	2348	2114.05	2034.86	2232.55	2115.98	2054.27	2292.15	2065.89	1899.6	2336.46	2182	2379.86	2323.67	1771.3	2208.45	2287.73	2236.6	2271.62	2634.46	1950.92	1876.07	2305.75	1826.4	1784.95	2033.93	1701.18	1675.78	1956.99	1429.86	2001.3	1984.7	1263.48	1812.24	1706.72	1632.94	1999.71	1843	1924.38	2009.52	2039.26	1660.88	1820.7	1796.17	1833.07	2196.62	1916.92
ENSG00000084073.10	ZMPSTE24	8812.95	7841.55	8625.65	7946.71	8324.13	8673.32	6603.53	7599.32	7542.27	8606.46	7401.32	8580.74	9066.25	7106.52	8633.94	6825.11	6799.64	6055.9	7517.96	6889.36	6400.53	7965.96	6872.32	7481.48	7302.01	7608.14	6664.36	8877.22	7239.7	6684.91	8995.72	6993.42	6847.35	4761.16	5245.32	4496.41	7419.82	7929.48	7854.42	9142.3	8541.88	8829.72	6708.52	7365.05	7180.99	6068.37	8361.71	7803.72	6487.48	8867.87	7364.25	3438.04	3845.27	6792.18	7299.57	9513.34	9230.11	9028.04	8672.75	9904.74	7048.39	6803.9	7880.91
ENSG00000084090.14	STARD7	7483.01	7006.13	6363.7	8188.2	7401.03	7125.25	8722.02	7777.67	7502.21	6249.1	8194.48	6051.71	7262.12	9232.52	6687.57	7640.31	10514.9	7589.58	6878.6	7510.81	7927.91	7309.83	8598.27	8460.89	7994.09	7928.58	8750.59	6207.82	7778.28	6885.07	6554.43	8887.49	7789.67	7027.64	9732.75	8005.94	7121.07	6400.94	7305.84	7187.42	6849.77	6969.29	7015.46	6813.01	7183	6114.49	6242.57	5961.82	6677.23	6849.74	5957.39	6375.25	6129.62	6554.54	6091.74	5785.8	5520.72	6514.73	6847.17	5975.63	7084.54	7169.49	6658.47
ENSG00000084092.7	NOA1	1486.3	1681.91	1576.43	1784.69	1724.06	1544.82	1884.12	1779.26	1673.83	1624.41	1553.01	1682.03	1643.21	1814.47	1784.91	1820.19	1945.83	2164.12	1702.41	1564.41	1987.32	1803.83	1666.36	2097.02	1903.52	1869.51	2357.31	1790.46	1562.27	1707.94	1671.84	1937.37	1943.72	2673.06	2384.24	2620.6	1778.01	1536.51	1560.98	1789.68	1583.61	1763.3	1836.28	1615.93	1608.86	1590.29	1849.5	1966.37	1626.79	2118.46	1921.67	2749.39	2812.54	1953.9	1684.1	1630.86	1666.1	1690.21	1794.33	1580.63	1770.34	1869.95	1850.93
ENSG00000084093.19	REST	2359.13	2053.52	2125.04	2275.75	1944.57	2184.87	2427.65	2094.8	2406.32	1938.53	2206.62	2085.08	2175.15	2123.07	1924.1	2200.56	2277	2243.94	1912.61	1962.96	2078.9	1992.82	2001.43	2145.57	1935.76	2102.31	2096.65	2017.43	2179.59	1853.72	2220.4	2167.74	1689.41	2449.4	2507	1946.97	2074.04	2159.87	2139.08	2034.05	2285.69	2201.77	2077.29	2427.92	2337.32	2365.38	1978.33	2055.13	2377.7	2219.84	2244.1	2240.73	2078.83	2507.33	2167.88	2098.56	2064.47	2268.27	1998.47	2084.68	2498.67	2263.19	2316.96
ENSG00000084112.15	SSH1	2114.48	2095.02	2065.14	2060.29	1969.43	2172.94	1864.05	1965	2073.46	2418.03	2118.39	2038.19	2880.53	2142.6	2033.22	2604.96	1809.64	1740.79	1669.56	1732.87	1583.34	1762.43	1795.66	1631.12	1707.75	1691.58	1567.75	2028.28	2012.38	1769.95	2206.79	1810.06	1672.53	1856.29	1710.56	1454.45	1625.01	2126.01	1971.46	1586.62	2550.67	2035.81	1493.66	2099.2	1696.39	1950.26	1954.36	1668.23	1892.9	2040.08	1869.01	1560.77	1870.23	1867.3	1981.24	1922.35	2055.39	2052.54	1948.66	2242.96	2031.9	1808.5	2011.35
ENSG00000084207.18	GSTP1	22559.4	21029.5	20234.9	24604.1	22118.8	20772.6	24870.2	22302	20742.2	20197.5	24159.4	21778.6	22543.6	27462.2	23079.1	20650.7	28299.8	26290.7	21626.6	22636.2	24786	22211.9	23302	23544.3	22470.3	23656.5	23831.9	19437.3	23658.6	24087.4	18971.3	25621.5	24760.8	20234.5	26633.4	25342.9	21146	20438.6	23568	22935.5	20088.2	19877.2	20057.5	20095.1	21542	20430.1	19149.1	21303.9	18750.9	20148.9	20611.7	21113.4	17886.4	20686	17246.5	20053.9	19967	16837.1	21584.7	20053.1	18233.9	22888.9	21952.2
ENSG00000084234.18	APLP2	33723.2	39916.9	52867.3	33395.6	40524.6	48148.6	30982.2	37302.2	46191.2	46793.9	42009.6	60006.3	49009.3	37148.8	50458.5	36619.2	33153.6	41326.4	45504.1	44710.5	35533.6	44080.9	45237.9	37189.8	39553.6	45284.2	33077.3	62666.8	43627.8	41314.8	62526.2	43598.3	33348.3	37929.9	29223.6	24990.8	46468	41563.3	41008.3	54712.7	43293.6	48627.6	46755.3	42899.5	44241	58431.6	52196.5	47537.3	57575.1	50747	45878.2	37034.2	28853.9	46278.9	40202.9	57684.6	58905.5	47420	46922.1	53138.5	39632.2	40522.3	45187.8
ENSG00000084444.14	FAM234B	508.616	554.183	603.758	465.024	506.95	457.804	387.585	435.845	472.107	601.816	541.077	660.441	527.472	406.254	517.769	489.281	374.274	526.381	792.632	613.232	562.718	643.392	529.591	507.915	631.052	613.431	519.424	751.449	520.108	610.29	589.386	419.172	517.06	541.493	386.55	485.124	579.391	583.533	516.199	542.641	462.146	462.042	569.581	515.42	448.749	699.888	614.171	541.282	546.119	513.155	379.39	402.583	377.128	436.195	598.554	566.114	659.582	500.569	420.988	528.747	538.013	342.038	479.231
ENSG00000084463.8	WBP11	7540.95	7172.11	7042.57	8393.78	7124.32	7056.9	8270.6	7798.78	7130.25	7180.7	8200.78	7157.1	7423.05	8810.64	7670.77	7187.07	9163.83	7513.81	7136.97	6972.57	7272.59	7516.86	7738.11	7713.96	7839.78	7740.04	7583.78	6964.69	7368.03	7544.32	6495.8	8304.64	7747.46	6952.48	8124.66	7423.79	7078.53	6819.17	8037.28	6988.95	6744.41	8267.73	6600.44	7134.59	7684.07	7342.8	7014.53	6877.46	7222.19	6795.39	6971.96	7759.51	6527.3	7477.63	6249.42	7292.94	6722.9	6271.77	8274.23	6631.23	6735.79	8534.58	7144.8
ENSG00000084623.12	EIF3I	8026.57	6987.69	6678.42	8183.71	7004.33	6906.11	7906.73	7463.19	7038.69	6549.52	8672.54	6724.12	6846.4	9456.16	7041.66	7124.61	10052.5	8440.28	6830.43	7474.86	9329.1	6753.5	7513.23	9448.71	7113.15	7628.5	9771.43	6605.7	8501.57	7533.44	5877.11	8560.12	8093.57	7965.75	10255.3	9613.78	6393.22	6337.21	8077.28	6033.3	6281.22	6593.06	6213.51	6226.13	7088.42	4665.58	5632.4	6504.06	4351.6	5485.85	6269.07	5861.37	6348.5	6097.23	5562.91	6452.2	6111.72	5325.09	6829.58	5623.13	6074.44	7494.12	6513.28
ENSG00000084628.10	NKAIN1	11.9566	21.2083	22.8192	38.6024	48.6412	36.8846	25.535	44.3232	20.9825	44.0353	56.7186	25.9388	63.4754	100.587	26.7236	44.0433	76.4224	38.3924	72.2565	26.7069	67.1598	83.8746	71.9615	116.708	87.5181	50.4554	89.0983	43.405	70.9679	32.6358	50.2496	115.186	44.3194	61.5745	81.1655	57.2909	28.9695	11.9495	29.5243	41.3004	40.6855	45.2613	38.9087	45.557	16.0986	38.1028	21.9703	17.3673	84.4633	34.4891	19.3457	63.4743	38.0211	20.0671	16.0902	18.7455	28.239	37.6997	29.3031	50.5172	26.5816	27.6498	18.2758
ENSG00000084636.18	COL16A1	54680.4	54805.1	53608	34120	41606.6	38357.9	42342.5	48096	51648.5	50990	28793.2	54324.7	38450	20766.8	35593.6	39944.9	21155.3	34366.3	51304.3	39275.6	42561	34303.6	27195.8	34213.3	35888.2	27644.2	35630.8	55270.8	49035	47808.2	43429.2	31001.4	32315.2	48422.9	35562.6	47316.7	50407.9	49587.4	40091.2	40677.5	35008.3	27623.5	42018.2	40485.9	31211.2	37221.4	57531.3	39086.1	30733.1	40015.7	26108	35616	66748.7	32475.9	54961.9	48594	50785.8	41964	29627.4	36156.9	50592.3	37082.5	43250.6
ENSG00000084652.16	TXLNA	4508.57	4005.61	3799.39	4836.97	4204.76	4299.23	4215.1	4066.13	3958.07	3601.11	4324.12	3890.81	4222.45	4786.18	4050.85	3867.8	4785.22	3730.13	3665.37	3605.44	3482.13	3910.25	3731.88	3631.03	3527.21	3518.6	3202.8	3737.35	4641.11	3972.87	4037.76	4460.2	3703.84	3712.58	4349.45	3605.63	3759.7	4041.91	4161.98	3852.41	3887.03	3767.06	3426.13	3760.69	3512.52	2446.6	3626.1	4227.98	2316.38	3529.38	3842.26	2044.22	3419.85	3990.18	3936.73	4265.54	3952.45	3870.51	4216.72	3926.87	3728.87	3720.44	3782.07
ENSG00000084676.16	NCOA1	730.274	622.419	543.857	813.343	554.51	534.827	859.982	680.678	669.534	615.516	609.5	591.603	582.901	665.046	586.805	628.618	678.004	605.186	630.602	583.444	728.582	565.888	567.821	601.282	647.173	656.805	666.342	560.648	648.433	651.629	538.089	698.909	572.987	717.162	739.62	725.376	630.087	650.251	654.297	507.077	608.197	708.15	652.802	690.502	810.968	752.028	664.103	685.044	698.847	591.54	635.182	882.553	693.629	698.123	655.406	598.919	611.172	618.904	612.436	519.766	604.998	676.908	665.034
ENSG00000084693.16	AGBL5	1586.55	1431.1	1350.14	1267.59	1263.59	1096.78	1405.34	1394.07	1109.21	1341.61	1345.04	1379.74	1130.93	1120.13	1224.83	1223.6	1237.46	1443.76	1563.37	1613.72	1833.67	1262.37	1366.14	1562.96	1442.9	1316.27	1678.65	1351.88	1359.08	1665.52	994.523	1250.59	1401.34	1362.79	1300.68	1909.08	1648.55	1277.6	1520.03	1331.94	1050.52	1390.84	1540.14	1122.85	1592.76	1215.28	1358.17	1557.27	1001.99	1305.36	1364.94	1412.08	1466.38	1363.51	1189.6	1382.48	1264.7	1121.57	1239.52	1133.83	1219.57	1458.27	1412.31
ENSG00000084710.14	EFR3B	49.666	58.0924	80.818	66.432	48.6412	109.569	41.0384	63.3189	113.496	68.4994	92.7304	64.8469	106.388	97.6573	61.2415	100.098	79.3618	83.8572	62.4033	101.692	69.1949	87.0597	101.196	85.8974	114.004	86.7479	102.368	74.1502	99.1607	36.9873	85.843	103.927	50.6508	86.9287	78.1218	57.2909	48.8861	79.6633	77.1442	69.9813	83.4575	81.0931	50.7975	70.5687	77.4746	126.341	73.9002	31.8401	98.3477	75.2489	27.9437	107.819	115.091	26.4041	53.6339	45.9265	40.3414	82.73	37.1173	19.0843	80.8082	46.083	24.3677
ENSG00000084731.15	KIF3C	367.896	319.969	362.255	476.695	402.101	449.125	352.93	401.02	456.847	391.425	417.737	368.131	508.697	480.474	471.003	484.476	436	530.422	428.065	455.045	443.662	436.36	563.323	414.548	519.351	480.654	494.78	375.272	322.758	493.889	454.34	452.083	448.47	466.336	464.672	528.555	393.805	352.51	391.435	509.372	435.022	502.589	485.278	439.491	549.365	567.531	394.467	369.538	635.211	490.163	479.342	626.047	477.833	405.566	317.513	418.025	364.081	449.255	450.292	484.965	513.557	520.226	423.388
ENSG00000084733.11	RAB10	3544.68	3232.89	3004.53	4049.66	3026.56	3024.54	3793.77	3066.75	3084.43	2939.6	3311.28	3174.5	2948.48	3482.46	2999.72	2874.83	3610.47	3013.81	3237.31	3717.4	3325.43	3263.68	3638.55	3176.34	3185.2	3219.41	3136.45	2902.71	3333.55	3283.16	2623.45	3474.63	3013.72	3039.79	3646.36	3425.44	3447.38	2867.88	3477.2	3203.08	2876.15	3273.9	3181.87	2836.15	3296.19	3239.74	2819.19	3436.8	3211.92	2772.71	2936.24	3203.28	2718	3118.85	2841.52	3209.23	2689.76	2929.06	3456.79	2784.06	2717.71	3249.37	2724.1
ENSG00000084754.12	HADHA	9041.96	8207.63	8220.61	9056.3	8611.66	8410.78	9064.92	9468.29	8659.11	8100.55	9217.22	8687.49	8568.28	9896.59	9015.86	8266.53	10116.2	9949.7	8591.95	8533.9	9686.27	8894.95	8907.48	9620.51	9058.13	7900.25	9690.86	7869.87	8366.44	9517.7	7246.41	8550.6	10163.9	8505.43	9486.21	11069.2	8505.28	8180.42	8719.2	7965.24	7716.69	8128.17	7494.26	7648.22	7907.44	8330.47	7794.48	8262.99	7903.69	7881.27	7939.24	9027.26	7855.99	8040.56	7690.03	8706.35	8473.71	6871.83	9067.37	7951.41	7662.96	9509.49	8749.01
ENSG00000084764.12	MAPRE3	224.417	178.888	209.176	240.592	215.102	201.781	182.393	198.399	146.878	225.07	263.786	303.284	240.491	302.738	307.321	194.591	211.631	277.84	257.277	341.027	248.288	278.166	321.578	273.565	230.311	237.229	231.276	195.322	167.212	380.751	233.451	188.801	321.843	248.109	179.579	301.239	258.915	256.914	238.099	343.023	246.2	245.165	329.644	207.24	274.683	449.211	220.702	403.308	428.102	270.687	397.661	424.321	289.783	316.849	262.806	368.349	352.987	270.182	421.965	364.847	213.716	331.798	327.948
ENSG00000084774.14	CAD	7630.16	8092.37	7987.67	6640.51	8467.89	8256.74	7223.67	8128.04	8818.39	7622.03	8732.86	7988.14	7797.64	8350.68	7608.42	7790.06	9527.33	8780.76	8147.46	7688.52	8616.8	7416	7458.13	8644.83	7209.88	7830.32	7896.58	8482.96	9604.98	7647.66	8124.73	7649.9	7037.29	8701.92	8937.33	7448.74	8019.13	8252.12	8069.66	7122.03	7621.76	6755.25	8008.72	7721.47	7189.04	8212.15	7619.71	6636.25	7568.15	6957.38	5732.76	7447.36	8097.47	6378.16	8030.07	8380.18	7765.72	7279.19	6843.26	7206	7628.93	7363.04	7409.8
ENSG00000085063.18	CD59	12777.9	12893.7	13798	11131.9	13801.1	14094.3	8854.26	10709.3	12499.9	14995.5	11522.9	15156.2	14263.2	10699.3	15058.7	11636.2	8409.41	11287.4	13020.4	12414.6	11530.1	12911.4	13826.7	11736.2	11287.5	10353.1	9816.93	16383.6	8566.71	14308.6	17438.7	10514	14321.5	8213.86	5280.83	8419.91	11670.2	10738.6	12243.1	18711.4	16753.1	15882.9	14718.3	13623.3	13547	14561.3	11096	12432.1	16682.1	16480.5	14665.1	9168.12	7213.74	13314	10139	15959	15860.2	16482.1	18111.3	18304.1	13033.5	13463.4	13569.7
ENSG00000085117.12	CD82	1236.13	1775.97	2660.34	539.536	1278.72	1405.96	745.986	1130.24	1530.77	2435.64	913.799	2518.05	1664.66	408.208	1553.31	1410.19	496.746	1696.34	2179.74	2009.18	1503.97	1209.28	1157.01	854.306	1069.79	1228.63	982.925	2632.33	1792.67	2153.96	1810.03	924.085	895.886	1494.09	997.321	1079.29	1958.16	2145.93	1362.88	1575.15	1257.08	915.598	1373.69	1296.14	1072.57	2110.69	2610.48	2372.57	1380.34	1646.07	1573.45	966.895	1277.3	1783.86	2130.34	2428.48	2221.8	1613.76	1269.8	1477.35	1363.11	1203.28	1422.46
ENSG00000085185.16	BCORL1	777.18	586.457	565.726	630.206	493.979	551.1	761.49	592.032	663.811	684.016	966.917	654.455	652.634	646.491	579.01	699.888	833.788	825.438	803.579	645.075	1116.28	612.603	549.831	728.261	710.509	668.313	927.002	690.863	763.148	836.565	728.619	575.929	534.999	1010.55	805.567	798.376	727.86	726.927	720.965	535.758	546.647	521.448	745.751	778.043	770.721	1306.52	826.884	809.51	859.675	661.563	753.406	1142.54	1035.82	862.885	685.441	597.982	511.327	657.651	494.246	516.398	830.411	714.799	743.214
ENSG00000085224.23	ATRX	6690.19	6678.78	6284.78	6576.77	6527.65	6433.12	7555.62	7221.52	7362.01	6342.07	6483.02	6475.71	6264.4	6828.2	6550.61	6864.35	7190.57	6683.32	5432.37	5456.43	5323.94	5490.07	5246.44	5334.04	5670.25	5313.75	5194.24	6201.49	6866.39	6101.81	6293.76	6586.38	5741.48	7271.22	6817.9	6135.67	5412.78	7017.34	5920.1	5018	6689.12	6069.73	6027.61	7783.11	6795.63	8462.82	7220.25	5738.93	7689.64	6945.89	5587.67	7757.77	8400.61	6514.41	6318.07	6105.41	6576.66	6511.58	6110.68	7126.3	6950.57	6286.75	7680.89
ENSG00000085231.14	AK6	638.3	585.535	558.119	602.377	515.597	489.264	710.42	606.806	521.702	591.052	773.353	710.323	488.135	797.86	685.905	542.934	909.231	657.723	702.858	711.843	795.742	678.429	666.768	824.428	666.75	697.524	927.002	489.21	663.988	768.03	368.497	630.491	834.683	542.399	752.81	870.452	740.534	549.676	813.347	585.089	413.115	654.403	603.085	451.997	670.105	632.706	556.249	707.236	524.136	480.757	598.641	663.436	574.427	651.652	557.793	620.476	572.848	430.405	694.484	526.502	542.266	672.812	657.927
ENSG00000085274.16	MYNN	1101.85	1160	1077.26	1085.36	1051.73	1123.9	1194.67	1083.81	1119.7	1119.48	1248.71	1309.91	1019.18	1144.54	1082.3	1056.24	1164.95	1170.97	1153.91	1151.48	1167.16	1102.05	1026.58	1083.05	1084.76	1149.85	1052.12	1078.79	1143.26	1112.88	1041.63	1125.88	1199.79	1070.31	1102.84	1216.97	1164.21	1069.48	1200.02	1095.61	1172.58	1101.36	1025.68	1123.74	1147.03	1113	1154.44	1309.3	1146.62	1206.07	1302.61	1232.97	1060.48	1244.16	1075.9	799.496	1060.98	971.816	755.044	1090.05	1040.94	785.46	1153.4
ENSG00000085276.19	MECOM	907.783	865.854	971.717	853.741	1013.9	1077.25	932.027	966.669	970.919	979.542	1129.87	1003.63	1046.9	1136.73	1183.63	1045.83	1157.11	997.193	731.323	720.06	1097.96	798.401	724.112	1203.5	829.119	904.656	1137.43	988.368	949.804	996.481	1007.09	877.317	935.984	998.774	839.048	817.781	947.847	769.746	942.873	959.087	865.872	883.538	814.922	793.228	850.208	1094.95	911.769	742.935	925.626	873.723	699.668	804.297	843.658	700.236	806.654	451.767	932.895	694.304	511.828	886.858	664.541	416.795	844.746
ENSG00000085365.18	SCAMP1	2712.31	3303.89	3363.93	2297.29	3642.69	3294.67	880.957	2387.12	2220.33	3525.76	3998.21	4056.42	3301.61	3405.31	3754.66	2970.12	2455.32	2664.23	3323.8	2902.84	3027.28	3394.27	3107.84	3476.04	2973.31	1162.24	2711.81	3674.95	2496.52	3170.03	3547.83	2978.38	3317.63	2171.41	1425.47	2211.24	3111.51	2455.62	1930.51	3951.07	3376.9	2740.19	3058.66	2686.08	1972.08	3677.92	3531.23	3134.8	4524	4417.74	3195.26	3180.67	2918.38	2437.62	2653.81	3178.3	3747.72	3597.18	3327.86	4280.49	2419.99	2597.03	1828.59
ENSG00000085377.15	PREP	3718.51	3609.11	3923	3967.07	3268.69	3621.2	3914.15	3711.54	3736.8	4044.4	4445.66	3880.84	4035.6	4365.28	3544.21	3951.09	4872.42	3833.18	3424.52	3639.33	3922.74	3559.89	3734.13	3645.04	3797.83	4186.03	3770.56	3851.29	4192.94	3551.87	3409.64	4126.77	3384.11	3023.49	3858.4	3023.48	3737.98	3656.54	4170.55	3532.33	3223.55	3756.69	3353.72	3172.02	3672.5	3956.67	3388.43	3192.69	3102	2951.43	2935.17	3049.37	2478.57	3186.44	3095.75	3275.78	3457.26	2844.24	3012.36	2777.32	2925.04	3293.4	3288.62
ENSG00000085382.12	HACE1	569.319	558.794	601.856	736.139	670.168	620.53	575.449	489.666	589.419	537.231	654.514	712.318	624.92	640.632	730.444	647.837	499.685	590.031	596.663	570.09	540.331	667.812	556.577	547.129	517.048	385.054	490.041	546.179	668.849	622.257	649.057	696.311	607.809	689.997	646.28	596.934	602.929	605.441	531.438	650.481	707.302	687.406	591.197	562.763	607.723	542.463	664.103	670.572	580.83	756.669	798.546	571.268	1033.76	673.832	653.261	534.247	680.761	745.617	614.389	774.597	642.213	561.189	590.916
ENSG00000085415.16	SEH1L	3967.76	2884.33	2826.73	4306.41	3131.41	3253.44	4271.64	3384.4	3340.04	2715.51	4141.36	2890.18	3247.08	4424.85	3234.66	3151.1	4890.06	3486.64	2687.72	2772.39	3384.45	3192.54	3206.78	3694.52	3162.17	3153.02	3499.48	2634.14	3737.97	3005.76	2748.02	3765.62	3531.84	3438.21	4438.74	3795.98	2663.39	2775.27	3721.97	2710.91	3149.48	3400.25	2655.52	3111.28	3453.15	2602.02	2399.76	2525.02	2597.54	2827.06	2643.91	3293.71	3260.57	2777.71	2500.41	2513.77	2379.13	2557.3	2945.94	2761.61	2769.81	3269.85	3046.97
ENSG00000085433.17	WDR47	706.36	668.524	722.608	713.695	608.556	731.184	805.264	742.942	757.279	727.072	804.863	779.16	753.659	701.179	642.479	758.346	762.265	829.479	807.959	832.024	560.682	698.601	893.896	570.471	788.815	954.227	565.869	701.714	654.266	913.803	756.884	635.687	788.253	784.169	670.63	836.262	713.375	755.805	756.204	675.721	696.87	815.646	803.033	798.588	898.504	651.758	662.106	669.607	534.549	649.021	711.49	559.095	719.319	731.921	673.642	786.374	731.188	780.175	818.534	727.448	815.525	928.829	888.405
ENSG00000085449.15	WDFY1	1454.11	1626.59	1414.79	1708.38	1561.92	1579.53	1602.32	1600.91	1433.49	1347.48	1454.88	1521.41	1556.49	1639.67	1680.24	1659.23	1718.53	1714.53	1590.74	1436.01	1887.6	1608.48	1655.11	1879.47	1449.81	1410.1	1977.22	1366.35	1315.34	1710.12	1556.69	1593.55	1896.24	1924.2	1785.64	2227.88	1552.59	1337.35	1324.78	1528.12	1564.83	1666.18	1288.31	1458.72	1342.22	1459.94	1634.79	1820.67	1559.68	1882.27	2144.14	1855.53	2145.62	1879.97	1494.24	1661.79	1565.25	1784.45	1980.89	1756.88	1628.92	1941.63	1703.71
ENSG00000085465.13	OVGP1	51.5054	53.4819	64.6544	98.7503	88.6351	97.6358	69.3093	72.8167	82.0227	68.4994	80.1262	67.8398	106.388	147.463	118.029	69.6685	99.937	68.7023	74.4461	50.3323	69.1949	91.3065	82.081	66.2904	62.1839	80.5516	90.0462	66.0117	72.9123	65.2717	100.499	70.1508	136.124	80.5901	42.6119	61.9111	64.2762	85.638	66.6678	86.0425	111.624	93.3514	84.3023	72.3553	50.3082	49.1325	64.9124	60.7856	54.3805	94.0611	78.4574	45.2145	124.339	66.5382	74.0148	94.6648	74.6316	124.619	154.33	177.372	99.947	95.2383	111.685
ENSG00000085491.17	SLC25A24	2972.6	2410.37	2450.21	2586.36	2050.5	2147.99	2317.3	2186.61	2194.58	2531.54	3237.46	2630.79	1999.92	2713.9	2272.62	2104.47	2925.61	2244.95	2490.66	2688.16	2116.55	2321.95	2421.95	1655.39	2297.35	2473.2	1708.98	2420.73	2867.88	2781.66	1847.72	2379.06	2403.8	1803.77	2027.11	2055.08	2687.83	2663.74	3422.92	2203.84	2215.8	3107.94	1997.32	2086.69	2747.83	1798.85	2305.89	2602.2	1143.15	1889.58	2327.93	1146.88	1784.94	2427.06	2208.64	2313.2	2184.49	1999.13	2081.5	1834.34	1998.94	2182.29	2062.11
ENSG00000085511.20	MAP3K4	1184.63	1179.37	1070.6	1141.91	959.853	1032.77	1227.5	1016.27	1032.91	1105.78	1382.85	1709.96	1007.56	1167	1418.58	990.574	1252.15	1460.93	1608.25	1528.46	1555.87	1440.73	1393.13	1413.57	1465.93	1457.01	1409.46	1071.56	1202.57	1721	987.195	1056.59	1424.55	1034.99	949.636	1471.08	1658.51	1185.99	1869.56	1373.24	998.36	1562.46	1433.14	979.923	1572.63	1247.36	1113.5	1722.26	995.048	946.882	1375.69	1041.67	1073.84	1502.92	1115.59	1164.1	1137.63	965.532	993.376	956.46	946.307	1036.36	1165.59
ENSG00000085514.16	PILRA	37.7093	57.1703	35.1796	60.1479	77.8259	65.0906	39.2144	64.3742	62.9476	45.9925	40.5133	29.9293	71.5216	47.8521	44.5393	88.0866	41.1505	26.2685	51.4554	30.8157	15.2636	64.7639	51.7223	30.811	56.4262	55.7665	15.1657	44.3092	37.9144	31.548	76.4212	38.1066	34.8224	67.913	53.7721	27.7214	48.8861	43.8148	27.6195	57.3617	62.5931	38.6607	70.2519	41.9839	42.2589	36.0974	31.9569	33.7698	35.868	72.1135	46.2146	33.9109	42.1315	43.3027	57.9246	40.3028	27.2305	73.3051	83.0256	76.3371	46.7837	44.0349	47.72
ENSG00000085552.18	IGSF9	70.82	64.5471	96.0308	50.2729	79.9878	77.0238	43.7743	44.3232	71.5314	85.135	97.2318	74.8233	61.6874	77.1493	63.4685	67.2661	65.6449	49.506	73.3513	59.577	135.337	47.7767	62.9663	84.0301	40.3044	53.9961	74.8805	103.991	88.4669	41.3387	71.1869	47.6332	24.2702	48.8974	43.6264	23.1012	58.8444	80.659	73.3346	49.331	45.9016	50.9189	54.0399	68.7822	67.413	90.2434	93.8733	48.2426	75.2071	80.4745	25.7942	59.1267	52.4075	28.5164	55.7793	45.9265	45.3841	67.0218	17.5819	26.9425	61.6694	25.6017	32.4902
ENSG00000085644.14	ZNF213	542.647	510.844	494.416	561.081	501.545	522.894	522.555	484.39	474.968	456.989	265.587	478.869	478.301	342.777	487.705	456.449	350.759	536.484	490.468	576.254	543.384	487.322	484.615	471.502	485.956	422.232	493.832	414.156	308.176	450.374	481.558	271.942	586.705	555.981	387.565	561.82	524.168	525.777	440.96	465.777	456.93	445.069	448.531	440.385	430.638	508.371	531.283	541.282	480.168	541.374	481.492	537.357	537.434	500.621	583.537	556.741	536.541	454.491	484.479	529.87	437.002	520.226	507.66
ENSG00000085662.14	AKR1B1	7540.95	5656.17	6319.01	6942.15	5266.22	5540.29	6479.5	5289.24	5792.13	6435.03	6019.37	7041.37	6269.76	6068.42	6844.57	5716.82	6272.52	7395.6	6454.91	6984.89	8785.72	6027.29	6437.18	7918.43	5732.44	5750.15	7689	6259.36	7609.13	6981.89	5215.49	6946.66	6509.68	6254.34	8312.36	7410.85	6778.87	6095.23	8119.19	6158.35	5289.12	5890.57	5266.73	4900.51	6461.58	7213.45	5746.24	7044.38	5907.81	5074.07	6024.02	7117.81	5073.25	5908.17	6005.92	7331.37	6541.36	4925.05	6008.12	5186.44	5190.86	6221.21	5864.49
ENSG00000085719.13	CPNE3	2853.03	3024.49	3087.25	3198.61	3336.79	3561.54	2951.12	3481.48	3564.17	3083.45	4773.36	3158.54	3522.44	5282.28	3403.91	3512.25	5588.64	3944.32	3158.48	3073.35	3130.05	3367.72	3460.9	3361.2	3444.3	3677.93	3429.34	2979.57	3586.31	3320.15	2929.13	3970.88	3185.72	3592.15	4043.05	3433.76	2974.81	3111.85	2521	3190.46	3441.58	2627.04	2843.58	3297.97	2475.16	3397.16	2918.06	3152.17	3456.05	3141.64	3131.85	3998.88	3555.49	3182.22	2600.17	3016.15	2713.97	2972	3461.68	2968.17	3136.63	3753.21	3235.82
ENSG00000085721.13	RRN3	2793.25	2343.06	2022.35	2943.66	2232.09	2137.14	3052.34	2616.13	2228.92	2053.03	1934.73	2173.87	2138.5	1978.54	2147.91	2294.26	2387.71	2276.27	2121.71	2135.53	2222.38	2142.52	2290.4	2415.4	2312.32	2454.61	2426.51	2103.33	1584.63	2112.63	1900.06	1607.4	2130.5	1911.53	1649.69	2192.76	2268.68	2215.63	2608.62	2093.7	1996.72	2406.39	2083.78	2307.33	2384.61	2376.41	2076.2	2105.31	2396.21	1932.43	1976.48	2192.04	1794.19	2085.92	1882.55	2317.88	2041.28	1928.97	2296.39	2036.41	2003.19	2364.57	2231.67
ENSG00000085733.16	CTTN	13892.7	13211	13402.5	13545.8	12742.9	13809	12143.7	12291.3	12325.3	13203.8	15559.8	15195.1	13827.8	15698.4	14586.6	12591.6	15465.7	14302.2	14749.1	15324.6	16188.6	14035.7	14816.2	15134.7	13293.5	14084.1	14091.8	13891.4	13711.4	17957.3	14047.9	12418.4	16314.8	13183.3	12955	15213.5	15091.3	14175.1	16523.1	13548.8	12815.9	14107.4	13629.9	12280.7	14010.8	16180.6	13308	15170.4	13513	12291.7	14192.2	12676.6	12752.5	14428.2	13396.7	17812	15481	12877.6	15773.9	14568	11945.8	15555.6	13671.3
ENSG00000085741.14	WNT11	20.2343	51.6377	41.8352	18.8523	48.6412	52.0724	24.623	49.5998	77.2539	55.7781	64.8212	80.8092	44.701	51.7584	53.4471	75.274	68.5842	102.043	107.29	48.2779	142.46	59.4554	41.6027	95.2341	99.0337	84.9775	114.69	73.2459	42.7752	80.5017	60.7182	50.2314	26.3806	98.7003	91.3111	40.658	80.5715	47.798	32.3815	69.9813	33.383	22.6306	96.1911	41.0907	49.302	100.27	63.9137	117.712	80.9922	49.1208	53.7379	129.557	134.615	74.9875	49.3432	39.3656	63.5377	61.7857	13.6748	47.1494	44.6572	24.5776	24.3677
ENSG00000085760.15	MTIF2	2579.87	2593.87	2577.62	2726.41	2529.34	2386.65	2847.15	2825.08	2614.23	2606.89	2844.93	2750.51	2558.68	2939.48	2703.53	2701.86	3096.09	2761.22	2376.8	2481.69	2588.7	2570.38	2523.15	2851.42	2581.78	2598.01	2886.22	2476.8	2692.89	2609.78	2301.01	2756.66	2826.95	3056.09	3042.69	3157.47	2425.29	2377.95	2438.14	2469.99	2374.37	2648.73	2303.18	2502.96	2438.94	2373.4	2573.53	2651.41	2662.33	2576.23	2648.21	3491.95	2939.96	2468.25	2490.76	2683.42	2738.17	2204.39	2746.68	2660.57	2521	2868.41	2676.38
ENSG00000085788.14	DDHD2	3264.16	4263.8	3802.25	3839.59	4628.48	4369.75	3376.09	4573.74	4074.43	3789.98	4970.53	4344.74	4031.13	5963.93	4860.35	4075.21	5928.62	4893.02	4499.61	4326.52	4422.37	5021.86	4779.82	5092.22	4778.95	3875.33	4801.83	3608.04	4099.61	4909.52	4396.84	4874.18	5591.63	4408.01	4499.61	5350.23	4342.71	3994.12	3244.82	4468.47	4618.33	3757.63	4194.58	4052.79	3394.8	4093.04	4050.53	4492.35	4648.95	4778.3	5234.07	4853.61	5089.69	4708.37	4161.99	4329.27	4379.06	4611.94	5163.21	5091.01	4061.68	4822.33	4560.82
ENSG00000085831.16	TTC39A	241.892	458.285	315.665	206.478	462.632	250.599	333.779	461.173	334.767	302.376	258.385	413.025	328.105	267.581	442.052	389.183	251.802	481.926	482.805	569.063	272.709	470.335	449.759	280.1	506.684	491.276	328.905	311.973	247.902	476.483	278.466	242.496	468.52	357.675	280.021	463.871	497.009	352.51	214.289	407.268	297.317	237.622	505.814	366.243	309.898	254.687	507.315	610.751	307.771	447.313	548.127	266.94	392.542	515.407	429.071	373.973	366.098	428.311	406.337	411.996	366.827	363.544	387.852
ENSG00000085832.18	EPS15	3526.28	5479.13	5513.69	3451.77	5265.14	5028.25	4090.16	5167.88	5289.51	5265.65	4314.21	5014.16	5073.56	4315.48	4849.21	5048.96	4779.34	5194.09	5527.62	5607.43	3577.78	5570.76	4931.61	3251.03	5249.94	4826.01	3500.43	5045.83	4186.14	4992.19	5135.92	4371	4780.17	7070.2	5552.73	6016.47	5253.44	5341.42	3732.45	4842.47	5381.97	3863.24	5382.38	5854.52	4451.27	3440.28	5813.15	6168.29	3983.66	6217.44	6218.55	4685.79	7256.9	6354.93	6543.34	5546.79	5736.55	6119.93	5721.93	5796.01	6318.99	5547.37	5604.56
ENSG00000085840.13	ORC1	2555.04	2407.61	2611.85	2440.93	2590.96	2543.96	2414.88	2599.24	2617.09	2487.51	2065.28	2267.65	2660.6	2384.79	2449.66	2562.52	2402.41	2453.08	2144.7	2315.29	1414.43	2210.47	2687.31	1511.61	2375.66	2629.88	1494.77	2445.15	2335.14	2153.96	2448.62	2547.08	2316.22	2765.42	2624.69	2557.76	2158.23	2367.99	2147.66	2328.88	2382.71	2240.43	1896.8	2226.04	1998.24	1460.94	2132.12	1924.88	1443.98	2190.58	2088.26	1723.37	2617.29	2107.04	2067.05	2220.4	2064.47	2150.98	2356.95	2240.72	2312.6	2561.19	2206.29
ENSG00000085871.9	MGST2	1092.65	960.83	1242.7	858.23	991.2	1055.55	991.305	944.507	1237.97	1324	1116.37	1104.39	1157.76	842.782	1102.35	894.48	647.631	840.592	986.41	962.477	861.884	879.091	951.241	946.739	817.604	966.619	789.563	1435.98	880.78	932.297	1257.29	900.701	855.787	807.712	679.761	625.579	844.643	1012.72	776.204	1086.43	1163.19	1021.21	607.409	788.762	548.359	1268.42	1118.49	834.596	1232.24	1155.91	871.629	1066.89	715.208	922.03	910.704	1130.35	1315.13	1116.33	953.329	1225.88	1168.53	921.661	1308.75
ENSG00000085872.15	CHERP	5577.3	4948	4556.23	5159.25	4817.64	4861.18	4972.94	4929.38	5018.64	4360.48	5788.89	4372.68	4870.62	6113.35	4424.98	4962.48	6694.8	4692.97	4543.4	4300.84	5314.78	4553.65	4598.79	5118.36	4515.24	4425.91	4889.98	4454.44	6316.15	4836.63	4458.6	5220.6	4701.03	4750.29	5689.7	4537.07	4587.15	4955.05	5242.95	4327.37	4400.3	4348.85	4033.54	4360.08	4175.58	4778.89	4598.79	3967.47	4470.77	4120.92	3633.76	4377.11	4315.91	3912.03	4597.5	4548.6	4053.3	4216.09	4379.84	3940.34	4460.4	4738.36	4476.54
ENSG00000085978.22	ATG16L1	1217.74	1134.19	1161.88	1065.61	1026.87	1181.39	845.391	994.107	1007.16	1261.37	1358.54	1245.06	1172.06	1163.1	1050.01	1059.44	1177.69	946.677	1155.01	1040.54	1047.08	1099.92	1024.33	912.193	974.215	983.438	875.817	1190.92	1262.84	1228.2	1255.19	1183.04	947.592	987.908	1028.77	885.236	1048.34	1254.7	1180.02	1029.07	1170.49	1042.9	938.133	1059.42	893.473	1100.97	1166.43	1059.41	990.419	1106.79	926.442	830.382	1034.79	929.423	1095.2	1247.51	1210.24	1094.34	1130.12	1191.08	985.647	1014.85	1031.56
ENSG00000085982.16	USP40	904.104	887.062	848.113	982.117	796.635	819.056	890.077	840.031	794.475	874.836	841.776	990.661	857.365	914.072	931.984	906.491	931.766	974.966	771.83	817.643	572.893	701.786	707.246	707.72	741.601	786.927	663.498	878.047	823.423	813.72	763.165	859.996	915.935	1124.64	1097.76	1028.46	850.98	871.317	725.727	778.972	866.915	832.619	980.284	897.741	904.541	811.188	896.789	993.797	738.186	819.377	907.096	901.682	1029.65	926.254	960.047	871.666	954.074	840.914	865.419	892.471	852.739	898.107	835.608
ENSG00000085998.15	POMGNT1	3126.2	3072.44	3832.67	2238.94	2777.95	3149.3	2311.83	2433.56	3194.11	4135.41	4067.53	3824.97	3362.41	2949.25	2848.29	2992.54	2870.74	2964.3	3531.81	3112.39	2938.75	2868.72	2745.78	2727.24	2832.82	2698.92	2586.69	4466.19	3590.2	3321.24	3740.45	2817.29	2597.96	2789.87	2300.03	2007.95	3039.99	3092.93	2800.05	3217.99	3060.8	2705.3	2950.58	3113.96	2663.32	2571.94	3573.18	3100.07	2153.24	3371.57	2869.61	1819.02	2355.25	3062.87	3300.63	3925.31	4117.85	3252.65	2999.66	3302.7	3011.17	2764.98	3155.61
ENSG00000085999.13	RAD54L	2006.87	2275.75	2430.24	1881.64	2162.91	2080.73	1558.55	1953.39	2071.55	2304.52	2318.26	2638.77	2247.57	1914.08	2488.63	2258.22	1800.83	2348	2548.68	2581.33	2277.33	2283.72	2216.19	2138.1	2035.95	1785.41	1985.76	2566.32	2366.25	2425.93	2366.96	1863.76	2149.49	2013.85	1663.89	2228.8	2531.21	2675.69	2237.18	2367.89	2224.14	2084.85	2450.17	2171.55	2072.7	2026.47	2749.29	2510.54	1631.42	2232.38	2252.69	1632.07	2776.57	2215.83	2753.56	2745.28	2778.51	2371.94	2322.76	2651.59	2289.21	2527.4	2391.08
ENSG00000086015.23	MAST2	3314.74	3581.44	3436.19	3741.74	3456.77	3547.44	2911.9	2902.12	3007.18	3652	4324.12	3863.88	3882.73	4011.76	3193.47	3673.21	4130.73	3335.09	3413.57	3332.2	3484.17	3125.66	3066.23	2755.25	2840.88	2647.58	2796.17	3645.11	3830.32	4097.97	3769.76	3640.04	3075.98	4160.81	3725.49	3989.11	3449.19	3801.93	3231.48	3090.65	3464.53	2740.19	2333.44	2549.41	2264.87	2966	3682.03	3682.84	2407.78	3577.46	3373.67	3242.4	5334.26	3112.51	3724.34	4082.77	4118.86	3399.26	3692.2	3578.86	2867.63	3751.16	2949.5
ENSG00000086061.16	DNAJA1	15975.9	12919.6	10115.6	15396.1	11734.4	10725.8	16916.9	14058.9	11683.5	10900.2	15458.1	10317.6	11224.4	14404.5	9817.57	10100.3	14850.4	9377.86	11328.9	11792.1	12412.3	10496	11405.9	11063	11228.8	13090.1	10545.8	10263.5	15999.9	11047.2	8440.88	13477.6	10529	6609.3	12672	8396.81	13320.6	10657.9	17997.5	10024.5	8627.42	12246	9659.09	9545.54	12079	11260.4	9671.94	9796.13	8164.02	7454.86	8115.5	6944.78	4983.85	9808.58	8228.51	8461.72	7938.18	8082.41	9017.55	7278.97	8667.74	9948.81	10599.9
ENSG00000086062.13	B4GALT1	20444	22624.7	31922.1	14922.1	20273.7	25233.4	15654.8	18114.5	24678.3	31891.4	16731.1	25418	25962.3	12549.9	20465.8	22543.8	12717.5	18706.2	18957.5	20338.4	11864.9	16962.8	19912	12379.5	16787.4	18988.9	11840.6	35780.2	15935.7	14318.4	31844.6	16242.9	12327.1	20344	12195.1	10054.5	18092.4	23918.9	19048.9	21728.6	26980.8	22132.8	16881	21996	17443.9	24435.9	26041.8	19330.8	25337.8	27392.7	18830.8	15936.4	13549.9	19699.5	24652.3	23711.2	27856.8	29366	21587.6	25374.2	25241.9	16800.8	19765.2
ENSG00000086065.14	CHMP5	2693	2801.35	2879.97	2722.82	2576.9	2654.61	2692.12	2901.06	2653.34	2991.47	3141.13	3236.36	2770.57	3019.56	2999.72	2788.34	3051.02	3247.19	2778.59	2898.73	3240.97	2778.48	2877.33	2811.27	2728.03	2687.41	3106.12	2823.13	2762.89	3209.19	2398.37	2869.25	3137.18	2838.77	2611.5	3164.86	3027.32	2884.81	3115.29	2757.95	2487.03	2859.95	2495.56	2443.11	2782.04	2988.06	2726.32	3010.34	2548.94	2409.01	3036.19	3115.46	2470.35	2878.04	2685.99	2793.08	3053.84	2575.1	2969.38	2684.15	2505.05	2973.89	2933.26
ENSG00000086102.19	NFX1	3718.51	4171.59	4346.1	3978.74	3831.85	4116.98	3399.8	3694.66	3608.04	4237.18	3920.78	4251.96	3833.56	3991.25	3947.29	3634.77	3821.12	3585.65	3723.4	3771.84	3349.85	3707.47	3937.64	3387.35	3552.54	3531.88	3188.58	4182.25	3751.58	3864.08	3996.93	3737.04	3946.54	3800.41	3754.92	3343.2	3785.05	4103.65	3840.07	3430.23	3991.36	4094.26	3588.25	3757.11	3578.92	3855.4	3749.94	3973.26	3554.4	3575.37	3894.93	3562.38	3107.46	3482.17	3954.96	4062.15	4105.75	3598.23	4201.09	3939.22	3222.76	3736.82	3193.18
ENSG00000086189.11	DIMT1	1873.51	1698.51	1501.31	2128.52	2019.15	1691.27	2061.04	2058.92	1656.67	1436.53	1828.5	1689.01	1714.73	2388.7	2067.74	1696.87	2547.41	2064.1	1514.1	1450.39	1825.52	1821.88	1831.64	2097.02	1860.91	1784.53	2037.89	1434.17	1708.09	1856.98	1566.11	2198.92	2300.39	1674.28	2226.98	2002.41	1448.48	1407.05	1713.36	1725.44	1732.79	1943.41	1604.99	1683.82	1828.2	1172.16	1386.13	1717.44	1555.05	1706.69	1979.71	1667.72	1621.55	1843	1212.13	1499.64	1550.12	1585.48	1993.59	1850.05	1536.42	1915.01	1918.95
ENSG00000086200.17	IPO11	2547.68	2407.61	2386.51	2417.59	2289.38	2230.44	2488.75	2344.91	2216.52	2446.41	2779.21	2296.58	2282.43	2875.03	2294.89	2218.98	2747.29	2324.76	2447.96	2295.77	2336.35	2329.38	2436.57	2357.51	2464.33	2337.77	2185.75	2256.15	2546.1	2392.21	1925.19	2577.39	2300.39	1835.46	2386.26	2075.41	2365.54	2169.83	2595.28	2123.53	2023.84	2367.73	1964.89	1928.58	2165.26	2287.17	2324.86	2202.76	2177.53	2260.6	1957.14	1884.23	1767.47	1938.06	2038.09	2426.61	2021.1	1899.65	2268.06	1893.83	1863.91	2336.92	1973.78
ENSG00000086200.17	IPO11-LRRC70	2547.68	2407.61	2386.51	2417.59	2289.38	2230.44	2488.75	2344.91	2216.52	2446.41	2779.21	2296.58	2282.43	2875.03	2294.89	2218.98	2747.29	2324.76	2447.96	2295.77	2336.35	2329.38	2436.57	2357.51	2464.33	2337.77	2185.75	2256.15	2546.1	2392.21	1925.19	2577.39	2300.39	1835.46	2386.26	2075.41	2365.54	2169.83	2595.28	2123.53	2023.84	2367.73	1964.89	1928.58	2165.26	2287.17	2324.86	2202.76	2177.53	2260.6	1957.14	1884.23	1767.47	1938.06	2038.09	2426.61	2021.1	1899.65	2268.06	1893.83	1863.91	2336.92	1973.78
ENSG00000086232.13	EIF2AK1	11233.7	9852.66	9516.55	12703.8	10486	9830.84	13254.5	11279.2	10455	9204.37	9591.74	8576.75	9394.36	10495.2	9211.83	9724.76	11610.3	10212.4	6743.94	6939.7	8265.74	7166.5	7463.75	7797.06	7738.44	6884.95	8513.63	8771.42	9384.3	7196.2	8587.44	10956.5	7707.36	10556.4	11462.6	8580.69	7389.04	9165.26	7374.41	7703.67	9350.37	7406.82	7745	9858.18	7447.62	9946.83	9077.74	6343.9	10350.8	9756.22	6544.21	12775.7	10432.2	6687.62	8893.57	6527.18	9347.1	9376.77	7537.74	9248.02	10239.3	8430.12	10776.6
ENSG00000086300.17	SNX10	45.987	50.7156	43.7368	37.7047	44.3175	42.3089	24.623	34.8254	35.2888	43.0568	38.7127	27.934	43.807	40.0395	26.7236	45.6449	21.555	29.2995	18.6115	39.0332	26.4569	22.2958	30.3587	14.9387	12.6671	22.1296	27.4878	47.9263	76.8009	34.8116	28.2654	41.5708	50.6508	25.3542	21.3059	42.5061	35.3066	43.8148	26.6671	18.3557	60.5067	16.03	21.616	43.7705	23.1418	64.1731	44.9393	54.9965	54.3805	32.3988	48.3641	26.9548	28.7727	47.5273	53.6339	28.1183	49.4182	45.0303	31.2567	58.3755	48.9102	33.7942	29.4443
ENSG00000086475.15	SEPHS1	5772.29	5417.35	5310.22	5203.24	4846.83	4672.42	5853.9	5097.17	4879.39	5131.59	5770.89	4839.57	4401.26	5627.01	4500.69	4637.36	5887.47	4928.38	5455.36	6018.31	5618.02	5317.01	5592.75	5079.15	5548.19	5251.79	5094.72	5119.98	5896.17	5392.53	4239.81	5371.3	4939.51	4466.87	5933.19	5325.28	5821.07	5377.27	5748.67	5091.42	4435.77	5131.5	4762	4349.36	4843.67	5384.52	5055.18	5548.86	4579.53	4590.18	4937.44	4940.56	4218.29	4968.19	5137.06	4722.93	4788.53	4344.9	4355.42	4000.96	4726.22	4504.87	4287.69
ENSG00000086504.18	MRPL28	2994.67	2644.59	2651.78	2867.35	2674.19	2566.74	3021.34	2960.16	2787.82	2806.52	2096.79	2593.88	2772.36	2202.17	2740.28	2744.3	2344.6	3159.29	2622.03	1961.93	3446.52	2636.21	1932.84	3378.01	2838.58	2009.36	3493.79	2718.24	2014.32	2784.92	2337.65	1820.46	3084.42	2979.12	2071.75	3326.57	2495.91	2567.15	3069.58	2550.3	2289.87	2540.29	2493.4	2493.13	2689.48	2740.39	2636.44	2705.44	2352.25	2482.17	2551.48	3220.67	2651.2	2607.66	2385.64	2521.27	2463.85	2265.13	2782.82	2166.63	2429.56	3137.74	2643.89
ENSG00000086544.4	ITPKC	479.185	446.297	438.319	442.581	398.858	380.78	497.02	462.228	380.547	421.761	366.42	475.876	413.037	433.598	384.151	446.839	392.89	491.019	439.013	429.365	518.962	399.201	326.075	507.915	373.104	419.576	497.624	415.964	408.309	494.977	388.387	358.548	494.9	529.722	511.342	620.959	476.187	415.245	408.578	418.74	392.25	387.55	452.855	373.389	413.533	516.393	379.488	472.777	489.425	411.779	425.604	587.789	513.799	483.722	414.054	477.073	425.602	368.62	377.034	453.532	376.396	440.349	453.848
ENSG00000086589.12	RBM22	3686.32	3562.08	3699.56	4076.59	3559.46	3736.2	3629.62	3618.68	3407.76	3735.18	4099.94	3496.74	3807.63	4523.49	3701.21	3441.78	4365.88	3414.91	3378.54	3528.4	3091.38	3622.53	3794.84	3538.6	3352.17	3576.14	3214.17	3713.84	3945.04	3025.34	3644.14	4164.01	3527.62	3416.48	3748.83	3492.9	3584.08	3550.99	3773.4	3803.08	3508.34	3968.85	3165.66	3186.31	3120.11	3115.4	3500.27	3794.76	3354.24	3513.7	3813.24	3291.1	3014.97	3619.47	3405.75	3539.15	3399.77	3329.1	3985.23	3449.77	3147.27	3612.91	3335.32
ENSG00000086598.11	TMED2	14592.6	16462.3	16486.9	15281.2	17709.7	17212.1	15171.4	16164.3	16540.9	23562.8	15079.9	16766.4	22881.5	14681.8	17833.5	20802.1	14562.4	14516.4	15604.1	13772.6	13268.1	17573.3	15454.8	15168.4	18340.8	16277.6	15414	17347.5	12224	13845.2	17587.3	16227.3	15604.7	12940.6	12149.5	12795.3	13368.5	11825	12239.3	19731.3	18052.9	17609.5	16529.7	16685.5	14241.2	12832.6	14553.4	15036.2	19122.3	19916.9	17066.1	13073.1	11770.1	16373.7	12903.2	14249.4	15630.3	19349.4	17665.9	18111	16144.6	14660.5	15425.8
ENSG00000086619.15	ERO1B	331.106	279.397	383.172	331.262	305.899	410.07	312.804	259.608	342.397	383.597	378.124	484.855	364.76	282.23	379.697	316.311	249.843	402.11	298.879	268.097	261.516	288.783	254.114	245.555	239.523	236.344	288.148	348.144	244.985	381.839	332.903	313.513	265.917	316.022	185.666	307.707	358.498	257.91	265.719	349.906	354.694	404.523	394.491	319.792	335.053	477.287	458.381	568.297	452.4	475.531	571.772	374.759	462.419	461.543	387.237	373.036	559.737	432.5	328.195	501.804	335.992	249.872	410.189
ENSG00000086666.19	ZFAND6	1680.37	1549.13	1478.49	1971.42	1730.55	1715.14	1470.09	1547.09	1492.62	1571.57	1596.22	1673.05	1669.13	1997.09	1744.83	1713.69	1737.14	1755.95	1636.72	1530.51	1728.86	1753.93	1732.7	1887.88	1675.51	1662.37	1928.88	1452.26	1440.75	1716.64	1626.83	1689.68	1869.86	1682.43	1456.92	1751.07	1414.08	1455.85	1672.41	1661.19	1700.45	2098.99	1248.32	1378.32	1483.09	1542.16	1474.01	1586.22	1735.55	1665.93	1836.76	1834.67	1788.02	1565.23	1399.84	1325.31	1558.19	1519.51	1681.02	1603.08	1489.64	1566.82	1494.55
ENSG00000086712.13	TXLNG	4397.28	4358.78	4064.67	4879.16	4518.23	4617.09	4655.58	4755.25	4346.25	4475.95	4829.18	4278.9	4500.5	5802.8	4779.06	4631.75	6200.02	4474.74	4567.48	3995.77	4725.61	4987.88	4439.12	5427.41	4803.13	4370.15	5095.67	4317.89	4402.93	4472.2	4357.06	4749.47	5023.92	4681.47	4904.42	4986.15	4517.44	4251.03	4483.89	4139.22	4363.78	4928.77	3990.31	4228.76	4304.37	4009.81	4615.77	5082.84	4500.85	4556.74	4811.69	4565.8	4820.46	4923.83	4551.37	4422.06	4597.91	4638.12	5041.12	4758.72	4456.15	5079.37	4785.2
ENSG00000086730.17	LAT2	34.0304	93.1323	115.998	37.7047	47.5603	74.8541	54.7178	73.8721	73.4389	109.599	67.5221	82.8045	63.4754	74.2195	93.5325	84.0827	90.1393	51.5267	71.1617	119.154	40.7029	83.8746	61.8419	33.612	70.2448	103.566	35.0706	117.555	89.4391	54.3931	86.8899	51.0975	52.7612	77.8736	71.0198	69.3035	130.363	116.508	78.0966	96.3676	60.5067	58.4625	113.484	83.0746	83.5116	189.511	117.841	98.4148	133.059	87.7903	89.205	125.209	54.4627	62.3136	157.684	104.038	137.161	91.1077	94.7468	99.9118	78.6817	47.1071	80.2102
ENSG00000086758.17	HUWE1	21418.9	20798.9	22017.7	19544.5	20300.7	20984.1	20571.2	19913.8	22866.2	21900.2	21986.1	21332.6	21016.6	21146.7	19371.2	21477.9	23004.1	20515.7	20767.2	19783.7	20427.8	19321.9	17736.3	17708.9	18636.8	19929	17798.8	22339.1	26379.7	20931.5	19937.6	21105.8	16379.2	22251.9	22761.8	18605.7	20674.3	21875.5	20113.7	17197	20691.2	17638.7	18901	19744.1	18934	23883.4	21759.6	21224.8	19662.6	18631.4	17382.1	19614.4	21755.3	18472.3	21848.3	22810.5	20639.7	20075.1	17775.3	17621.5	18781.5	17721.5	17070.6
ENSG00000086827.9	ZW10	1478.94	1366.55	1238.89	1425.6	1276.56	1187.9	1367.95	1305.42	1236.06	1236.9	1437.77	1214.13	1185.47	1556.66	1232.62	1121.9	1519.63	1278.06	1167.05	1277.82	1223.12	1278.29	1340.28	1249.25	1243.68	1193.23	1130.79	1257.84	1513.66	1311.96	1084.55	1390.02	1202.96	962.554	1200.23	1144.89	1273.75	1305.48	1418.12	1123.14	1190.31	1316.35	1063.51	1138.93	1234.56	1044.82	1217.36	1209.92	1035.54	1191.44	1047.89	908.638	914.562	1069.89	1089.84	1235.33	1130.57	1106.91	1184.82	1072.09	1129.19	1313.88	1111.77
ENSG00000086848.15	ALG9	432.278	396.504	478.252	307.024	368.592	444.785	249.878	269.105	326.183	529.403	534.775	343.19	404.097	427.739	332.931	342.737	322.346	234.396	586.81	594.743	433.486	635.96	649.902	450.961	459.47	475.343	320.375	526.285	538.579	546.106	480.511	458.145	451.636	280.707	273.933	302.163	411.911	356.493	324.768	375.145	304.62	246.108	344.775	287.635	277.701	709.915	335.547	364.714	733.558	282.183	295.559	334.761	217.851	251.367	443.016	626.1	529.481	359.195	579.225	482.72	328.549	484.384	329.979
ENSG00000087008.16	ACOX3	735.792	645.471	708.346	1288.24	870.137	977.443	1003.16	806.261	926.093	644.873	928.204	815.076	1119.31	1418.96	1007.7	782.369	973.896	961.832	919.628	1066.22	893.429	1126.47	1506.69	1060.65	925.85	1035.66	840.747	830.12	975.08	865.937	1197.61	1219.41	934.929	803.185	936.446	634.82	963.237	810.574	1360.98	1216.07	1078.69	1328.61	1279.67	1031.73	1521.32	1210.26	766.965	908.89	1203.31	794.294	999.526	1204.27	784.057	972.726	719.767	1055.37	808.845	816.828	1334.27	920.536	833.6	1239.12	1020.4
ENSG00000087053.20	MTMR2	3721.27	2983.92	3131.93	3163.6	2757.42	2681.73	3657.89	2954.88	2852.67	3124.55	3617.38	3459.83	2766.1	3559.61	3223.53	2942.09	3731.96	3520.99	3325.99	3482.17	3919.69	2870.85	3177.55	3470.44	3232.41	3527.45	3789.52	3291.54	3586.31	3617.14	2622.4	3190.56	3570.88	3154.79	3364.31	3689.72	3391.25	3076	4421.03	2726.97	2567.36	3625.62	2778.73	2831.68	3904.92	3207.65	2896.09	3568.02	2622.99	2534.42	3025.45	2996.33	2578.24	3118.85	2832.94	3436.99	2914.67	2431.63	3469.49	2852.54	2630.52	3739.89	3143.43
ENSG00000087074.9	PPP1R15A	1363.97	1207.95	1261.71	1898.7	1353.31	1477.56	1222.03	1103.86	1094.91	1230.05	1028.14	1383.73	1649.47	1169.93	1570.01	1163.54	979.775	1008.31	1123.26	1188.46	869.007	1159.38	1275.07	1020.5	1038.7	1205.62	900.462	1387.15	1281.31	980.163	1364.07	1655.9	1115.37	996.058	1087.62	823.325	1158.78	1418.01	1293.36	1268.84	1526.23	1590.75	1027.84	1145.18	1121.87	1007.72	1463.02	1996.28	1125.79	1614.72	1740.03	975.591	1038.9	1233.6	1643.34	1572.75	1691.31	1434.68	1657.58	1587.36	1258.91	1198.16	1040.7
ENSG00000087076.9	HSD17B14	127.844	120.795	142.62	78.1025	109.172	119.333	132.235	100.255	103.959	166.356	62.1203	118.72	123.375	31.2503	59.0145	127.325	30.373	77.7952	171.883	116.072	172.987	102.985	76.4591	102.703	116.307	85.8627	101.42	170.003	43.7474	144.686	144.468	45.0351	72.8105	200.117	26.3788	96.1008	161.143	164.305	123.812	156.024	129.359	78.2643	164.281	124.165	158.974	259.7	208.718	236.389	123.802	132.731	160.139	166.076	188.05	232.356	231.698	167.772	152.289	157.082	141.632	98.7892	177.565	128.008	100.517
ENSG00000087077.14	TRIP6	6427.14	5944.79	5604.96	6250	6083.39	5692.17	5917.73	5642.77	5649.07	5268.58	5951.85	5239.63	5558.12	6209.05	5000.65	5189.9	6221.57	5225.41	5390.77	5763.56	6866.58	5370.1	5605.12	6854.99	5061.08	5150.88	6006.55	5520.57	7381.64	5661.23	5728.45	6375.06	5876.55	5429.42	6873.7	5901.88	6185.9	5686.96	7193.46	5911.69	5580.18	5620.89	5388.86	5295.33	5922.28	5381.51	5334.8	4432.53	4863.01	5140.96	3980.91	5050.12	5380.5	4146.49	5579	5681.76	4759.28	5346.03	5229.63	4758.72	5323.77	5588.33	4893.84
ENSG00000087086.15	FTL	46637.3	31033.3	25822.8	54383.6	38299	30519.9	51422.9	38195	28793.8	27013.2	35213.2	27328.5	30923.2	48061.1	38400.6	29558.7	50355.5	44038.2	32944.6	37149.4	48684.7	39129.1	38635.4	50380.7	40934.3	41179.6	52971.8	23691.9	36789.6	42905.2	21823	45933.2	58780.2	29976.8	51210.3	54341.3	32118.2	25784	48844.7	31947	28059.5	41812.9	29607.4	26237.3	43795.3	20711.9	21828.5	34042.8	20745.6	25552.2	35534.7	30648.5	28803.6	31545.5	22328.9	32448.5	26936	24546.7	43306.1	34423.6	27909.7	46111.7	37447
ENSG00000087087.20	SRRT	14427	12666.9	13124.8	14974.1	13182.8	14042.2	14355.2	13787.7	13520.4	13549.2	15084.4	11490.9	15036.5	15573.4	12100.2	13008.8	16102.6	9951.73	12579.2	12039.7	11552.5	12688.4	12609	12259.1	12773	13562.8	11036.8	13569.5	17363.8	11368.1	13288.9	16404	11044	8770.74	13139.7	8294.24	12700.4	14027.7	15239.3	12384.4	12615.6	13885.8	12684.2	13544.7	13185.8	12240	13168.2	9736.31	12176.6	12115.1	9485.82	8540.33	8262.92	9342.81	12256.4	11904.3	11224	12374.9	11617.7	12043.3	12655	11867.9	12221.4
ENSG00000087088.21	BAX	3460.06	2927.67	2856.2	3405.99	3066.56	2921.48	3207.38	3018.2	2831.69	3071.71	2518.12	2622.81	3256.91	2999.06	2635.61	2930.08	2750.23	2761.22	2822.38	2831.96	3628.66	2953.66	3080.85	3534.86	2677.36	2560.83	3309.91	2749.89	3573.67	2741.41	2756.4	3559.5	3013.72	2386.01	3276.04	2688.05	3222.86	2936.59	3526.73	3222.58	2721.76	2671.36	2719.29	2795.95	2919.89	3100.36	2741.3	2843.42	2436.71	3028.77	2780.4	2573.75	2260.72	2779.82	2501.49	2208.22	2120.95	2766.74	2396.02	2165.51	2681.56	2402.46	2425.6
ENSG00000087095.13	NLK	924.339	812.372	888.998	1109.59	834.467	823.396	929.291	814.703	879.359	837.65	691.426	860.967	902.066	618.171	810.615	774.361	622.157	743.601	864.888	791.964	965.676	917.312	796.074	909.392	897.061	880.757	925.106	883.472	882.725	838.741	946.367	879.05	811.468	878.342	765.999	814.085	834.685	878.287	911.444	861.572	903.428	1021.21	773.852	909.354	981.01	880.374	889.799	834.596	912.898	873.723	814.667	795.602	824.134	766.774	851.706	786.374	793.717	1007.42	750.16	909.31	939.927	766.002	853.884
ENSG00000087111.22	PIGS	4041.34	4038.81	4605.67	4152	4512.82	4875.28	2554.41	3581.74	4248.01	4791.05	3551.66	4764.75	4909.96	3719.77	4944.97	5681.59	4609.84	5850.81	3618.3	3767.73	3177.88	3760.55	3795.97	3488.18	4021.23	4024.92	3807.53	5017.8	3830.32	3612.79	5312.84	3875.61	3737.61	4766.59	3659.55	3921.65	3073.49	3892.55	3313.39	4008.43	4560.95	4106.52	3523.4	4398.49	3603.07	3521.5	4643.73	3783.18	4100.52	4935.07	3957.26	4242.34	5152.38	3352.26	4024.69	4047.15	4612.03	4648.59	3964.71	4670.04	4030.84	3570.92	3452.09
ENSG00000087152.16	ATXN7L3	2783.13	2647.35	2814.37	2377.19	2829.84	2883.51	2776.93	2729.04	3012.9	2875.02	3413.92	2675.68	3181.82	3250.03	2606.66	2846.8	3286.16	2764.26	2727.13	2714.86	2947.91	2528.98	2775.01	2974.66	2541.48	2696.27	2750.67	2783.34	3087.59	2535.8	2945.88	2899.56	2523.04	2785.34	3226.33	2606.73	2884.28	2834.02	2945.77	3047.05	2743.67	2621.38	3104.05	3011.23	3201.61	3033.18	2773.26	2642.73	2940.02	2942.02	2719.14	2744.17	2527.89	3003.73	2880.14	2549.39	2554.62	2828.53	2741.8	2677.41	2847.43	2745.52	3050.02
ENSG00000087157.19	PGS1	1212.22	1123.12	1131.45	1185	1155.5	1177.05	1103.48	1083.81	1079.65	1153.73	1237.91	1178.22	1248.95	1262.71	1267.14	1033.82	1240.39	1141.67	1134.21	1112.45	1180.38	1105.23	1191.86	1224.97	999.549	1059.56	1057.81	1176.46	1213.26	1189.03	1205.99	1124.14	1177.63	1032.28	1053.12	1112.55	1172.36	1211.88	1140.02	1144.94	1174.66	1057.04	1062.42	1036.2	1003.15	1255.39	1155.44	1094.14	1331.74	1093.2	987.703	1047.76	986.494	1035.04	1194.96	1225.02	1176.96	1181.26	1098.87	1131.59	1134.5	1065.03	1049.84
ENSG00000087191.14	PSMC5	7468.29	6496.21	6198.26	7980.82	6176.35	6056.68	7997.92	7166.64	6549.41	6364.58	7435.53	6111.57	6200.92	8316.5	6403.63	6057.16	8352.58	5938.7	5941.45	6754.8	6950.02	6257.68	6407.94	6756.02	6594.95	6890.26	6897.54	6266.59	7729.67	6313.95	5594.45	7864.68	6690.12	5780.76	7646.8	6384.24	6506.38	6417.87	7908.71	5911.69	5600	6894.8	6039.5	6209.15	6984.79	6054.33	5543.52	6120.05	5575.74	5021.82	5872.48	6278.73	4701.26	5774.04	5858.97	6356.6	5962.46	5178.48	6433.99	5363.81	5894.75	7289.31	6162.99
ENSG00000087206.17	UIMC1	2285.55	2102.39	2035.66	2378.09	1925.11	1794.33	2900.96	2329.08	2314.76	2096.08	2158.91	2118	1855.09	2140.65	1754.85	2327.09	2975.58	2330.83	2208.2	1957.82	1980.2	1990.69	1812.53	1818.78	2376.81	2474.97	2262.53	1662.95	2126.12	2270.37	1422.69	1987.6	2052.41	1995.74	2491.78	2494	2020.63	2036.39	2264.8	1658.9	1697.32	1935.86	1976.78	2090.26	2248.78	1961.29	2086.18	2128.46	1559.68	1788.21	1777.65	1970.31	2036.7	1973.97	2023.07	1925.16	2105.82	1806.45	1745.49	1792.8	2052.1	2109.58	2439.81
ENSG00000087245.13	MMP2	459.87	793.93	1034.47	160.694	522.082	571.712	301.86	491.777	703.869	1330.85	225.974	1288.96	885.079	149.416	698.153	799.186	130.31	640.548	463.098	531.057	1230.25	272.858	341.817	814.158	289.04	317.781	994.299	1892.64	496.776	229.539	1257.29	425.235	97.0807	999.68	384.521	169.1	1358.85	800.616	713.346	1356.03	534.128	674.205	1188.88	725.339	729.469	2409.5	1460.03	1239.83	1396.54	1029.45	861.956	1182.53	884.762	932.591	849.561	1045.06	656.556	733.051	402.43	373.827	881.447	575.526	492.43
ENSG00000087253.13	LPCAT2	1096.33	936.855	1096.27	950.696	1170.63	1175.97	994.953	1094.36	1210.31	1216.35	987.623	1175.23	1278.45	864.267	1254.89	1187.57	838.687	1278.06	977.652	1040.54	879.183	1006.5	1166	791.75	1060.58	1249.88	954.489	1246.08	949.804	849.619	1483.41	1043.6	815.689	837.594	734.547	717.06	920.688	1030.64	1057.16	1366.36	1433.38	1357.84	1213.74	1362.24	1326.12	1161.13	1220.35	1045.9	1344.47	1635.62	1190.83	923.42	851.879	1051.94	973.992	1314.06	1510.79	1389.65	1372.36	1710.85	1127.06	1197.13	1401.14
ENSG00000087258.16	GNAO1	2106.2	2246.24	1917.76	1896.9	2009.42	1680.42	1707.2	1889.01	1721.52	1677.26	1719.56	2319.52	1519.83	1521.5	2164.61	1548.72	1266.85	2372.25	3140.97	2925.44	3211.46	2593.74	2667.07	2820.61	2619.79	2284.66	2708.97	1551.73	1697.4	3600.82	1275.08	1363.18	2680.27	1407.16	1316.91	2686.2	3400.3	2462.59	2650.52	2544.56	1870.49	1964.15	3069.47	1952.7	2285	2897.82	1829.53	3366.37	2634.56	1372.25	2264.52	2504.19	1483.85	2604.5	1898.64	2821.2	2065.48	1369.76	2373.55	1493.06	1399.26	2285.72	1492.52
ENSG00000087263.17	OGFOD1	3917.17	3218.14	3137.64	4353.09	3598.37	3383.62	3902.29	3587.02	3271.37	3083.45	2804.42	3421.92	3537.64	3080.11	3548.67	3353.7	3377.28	4102.94	3366.49	3448.28	3939.02	3633.15	3863.43	4262.19	3636.61	3776.19	4002.79	3140.53	3122.59	3977.22	3150.02	3293.62	4316.92	4048.52	4145.53	4838.31	3168.54	3275.16	4124.83	3214.55	3259.02	3787.8	2988.41	3082.69	3467.24	3030.17	2921.06	3334.53	2966.63	2961.88	3395.16	3655.42	3389.02	3488.5	2886.58	3686.3	3200.08	2898.69	4119.04	3343.12	3100.48	4354.33	3490.67
ENSG00000087266.17	SH3BP2	511.375	568.015	862.375	456.047	525.325	565.203	400.352	345.088	458.755	1139.05	188.162	1127.34	731.308	171.877	879.65	793.58	145.007	729.456	627.318	750.876	672.615	530.852	382.295	460.298	437.591	438.165	519.424	1149.33	320.814	644.014	877.274	294.46	459.023	1903.38	743.678	1255.78	973.195	1038.61	369.53	663.101	617.586	367.748	951.103	498.447	412.527	1138.07	1272.28	1468.5	1066.78	1136.05	1117.75	1333.83	2046.98	1098.41	1819.26	735.761	1259.66	1158.22	524.526	967.686	968.635	357.399	568.579
ENSG00000087269.16	NOP14	5407.15	4647.39	4228.21	5815.49	4937.62	5005.46	6047.23	5262.86	4923.27	4105.07	6373.19	4355.72	4723.11	6935.62	4982.83	4824.74	8194.84	5315.33	4378.08	4372.75	5042.07	5023.98	5048.55	5858.76	5324.79	5305.78	5669.12	4337.78	5470.36	4604.92	4268.07	5682.21	5588.47	4660.65	6320.76	5492.53	4339.09	4430.27	5152.47	4295.24	4560.95	5007.03	4329.68	4621.81	4771.23	3894.5	4112.45	4198.07	4103.99	4198.26	4087.31	4257.99	4128.89	4173.95	3883.09	4567.34	4210.63	4066.34	5273.59	4499.4	4291.34	5291.36	4949.68
ENSG00000087274.19	ADD1	6563.27	5326.06	5568.83	6527.39	5593.74	5556.56	6500.48	5540.4	5551.79	5275.43	6108.5	5159.82	5806.66	6593.82	5147.63	5496.6	6356.78	5373.93	5299.9	5667.01	5739.11	5215.09	5864.86	5806.48	5469.88	5389.88	5752.53	5255.62	5562.72	5631.86	5279.35	5674.42	5395.36	5193.99	5551.72	5492.53	5496.06	5621.24	6032.49	5187.79	5255.74	6112.16	4809.55	5234.59	5570.12	5574.03	5376.74	5354.92	5199.7	5029.13	5318.98	5435.31	4972.55	5524.79	5371.97	5489.62	5150.59	4905.16	5495.31	4982.12	5166.41	5863.81	5307.08
ENSG00000087299.12	L2HGDH	1160.71	1184.9	1139.06	1274.78	1214.95	1217.19	1448.2	1408.85	1335.25	1111.65	830.972	750.229	1201.56	963.878	782.778	1312.49	1054.24	989.111	1169.24	1262.42	1302.49	1190.17	1385.26	1223.1	1313.92	1547.3	1352.59	1129.43	1268.67	832.214	1110.72	1304.28	896.941	1582.83	1744.04	1111.63	1135.24	1143.17	1322.88	1085.28	1220.57	1301.26	1155.37	1219.32	1317.07	1123.03	1141.46	1197.38	1165.13	1098.42	1206.95	1467.73	1627.72	1215.64	1111.29	777.938	682.778	1138.32	889.839	738.674	1282.3	977.984	798.041
ENSG00000087301.9	TXNDC16	1239.81	894.439	1332.07	1327.74	1212.79	1612.08	1150.9	1095.42	1518.37	1268.22	722.937	972.703	1563.64	723.641	1008.81	1389.37	664.287	834.53	1263.39	1010.76	753.004	1392.96	1367.27	874.846	1313.92	1177.29	830.32	1380.82	1222.98	902.925	1708.49	1493.09	996.132	1264.09	878.616	884.312	1019.37	1079.44	1117.16	1551.06	1535.62	1686.93	1182.39	1352.42	1299.96	952.569	1353.17	1068.09	1040.17	1821.65	1355.27	939.071	1289.64	1216.7	1118.8	1049.75	1132.59	1789.69	1185.8	1429.08	1427.97	991.297	1081.32
ENSG00000087302.9	RTRAF	7024.97	6638.21	5834.11	7523.88	6429.29	6012.2	7410.62	7206.75	6033.43	5979.02	5728.58	5483.05	5739.61	5708.07	5418.2	5911.41	6063.83	5672.99	6292.88	6145.68	5701.46	6030.48	5962.68	5784.07	7122.36	6916.82	6289.01	5941.96	7322.34	6626.16	5203.97	7485.35	6260.65	6404.65	7571.72	7354.49	6097.18	5975.74	7264.89	5631.77	5596.87	7210.69	5212.69	5797.36	6540.06	4623.47	6125.73	6450.99	4526.31	5304	6389.44	6145.7	5690.84	6449.98	5397.72	5308.73	4987.21	5166.96	5400.57	4539.81	5459.87	6284.7	5721.33
ENSG00000087303.19	NID2	8679.59	12761	14220.2	8146.9	12094.4	12784.9	7178.07	11997.9	12722.1	12018.7	197.165	327.227	12859.6	149.416	241.626	10138	125.411	217.22	8934.62	7649.48	5814.41	7509.43	6828.47	5526.38	7707.35	8773.93	5378.13	15006.4	12002.3	335.061	14933.5	8252.67	186.775	11195.7	5579.11	172.797	6897.47	15121.1	9739.22	7411.13	14389.1	8854.24	7173.26	14913.2	10108.9	4738.78	15464.1	12296.1	4675.57	14831.3	11809.4	3848.45	9211.39	12239.9	11714.7	365.537	287.433	13742.6	185.587	248.096	11169.6	186.38	245.707
ENSG00000087338.5	GMCL1	1636.22	1604.46	1491.8	1611.43	1427.89	1464.54	1606.88	1497.49	1397.25	1541.24	1780.78	1734.9	1383.05	1587.91	1636.82	1384.56	1687.17	1673.1	1714.45	1695.89	1753.28	1572.38	1715.83	1585.37	1616.78	1487.11	1655.9	1532.74	1633.23	1888.53	1395.47	1501.75	1793.88	1448.81	1577.65	1878.59	1773.48	1662.97	1817.17	1513.2	1527.27	1712.39	1477.45	1423.88	1662.18	1647.44	1648.77	1773.4	1596.7	1618.9	1559.47	1422.52	1774.66	1690.92	1679.81	1603.68	1514.82	1617.95	1582.37	1612.06	1544.93	1650.8	1439.72
ENSG00000087365.16	SF3B2	18279.8	17417.6	16944.2	19225.8	17023.3	16284.6	17520.7	17863.3	16101.2	17133.7	18988.1	17124.6	17603.2	19690.6	17210	16666.8	20592.9	18361.7	16517.2	16527.5	18337.7	17176.2	17623.8	18613.6	17395.4	17144.2	18412.1	16998.5	18742.3	18484.9	15738.6	19062	18217.4	16738.3	18048.2	17820.2	17642.4	18379.3	19093.7	16202.4	15385.4	17804.7	15194.9	15375.1	16854.2	17715.8	16779.3	16928.3	15825.9	15381.1	16348.2	18645.8	16529.9	15463.3	16858.2	17115.6	16545	14948	17470.5	14980	14957	18480.3	16170
ENSG00000087448.11	KLHL42	1324.43	1480.9	1211.32	1472.28	1248.46	1243.23	1571.31	1400.4	1404.88	1144.92	1359.45	1363.78	1097.86	1240.25	1198.11	1259.64	1381.48	1146.72	1436.37	1478.13	1129.51	1287.85	1209.85	1185.76	1338.11	1397.7	1214.2	1124.91	1410.61	1444.68	1319.05	1397.82	1259.94	1188.93	1405.18	1338.94	1650.36	1358.26	1311.45	1552.21	1361.4	1277.69	1842.76	1574.84	1536.41	1483	1433.07	1613.23	1541.17	1226.97	1622.89	1328.61	1485.91	1718.38	1385.9	1499.64	1332.28	1471.34	1461.25	1371.82	1475.81	1584.23	1588.98
ENSG00000087460.29	GNAS	55824.5	50770.9	49961.7	58543.7	52978.9	53124.7	59864	56653.5	56322.9	50246.3	59707.5	50851.9	55077.9	65830.8	52899.3	53636.7	68135.5	59043.5	57056.3	56777.9	68655.6	58532.8	61151.5	67849.6	62665.3	59778.1	72180.1	51375.2	57104.9	60953.9	51946.5	62458.4	63711.3	57511.5	63282.7	69366.3	59527.9	53326.6	63988.7	62497.8	51838.6	63158.3	57448.8	54488.9	63032.1	58116.7	50501.8	53119.9	60246.7	53339.9	56063.7	72154.6	51670.7	58931.7	49363.6	51580.1	49150	50921.9	60625.3	50407.2	54644.4	65501.4	59747.5
ENSG00000087470.21	DNM1L	6037.17	5638.65	5091.53	6495.08	5608.87	5162.77	6727.56	6311.84	5467.86	5201.06	6413.7	5614.74	5235.38	6848.71	5873.62	5422.13	7380.64	6352.94	5548.42	5344.47	5614.96	5534.66	5317.28	5535.71	5810.74	5654.55	5763.9	5129.02	5875.76	6076.79	5001.93	6136.89	6308.13	5393.2	6496.28	6581.98	5253.44	5449.96	5911.53	4990.47	5422.65	6015.98	5185.67	5556.17	5904.17	4925.28	5440.66	5822.88	5112.92	5718.91	6184.16	5453.57	5975.48	6126.8	5122.04	5599.28	5701.25	5360.69	6462.32	5884.7	5350.35	6852.03	6445.25
ENSG00000087494.16	PTHLH	154.516	232.37	129.309	229.819	269.148	193.102	226.167	313.429	222.224	211.37	174.657	224.47	243.173	218.752	248.306	210.607	192.036	276.83	226.623	199.275	180.11	266.488	284.473	185.8	315.526	319.551	241.703	206.174	174.017	249.12	283.701	322.174	235.315	102.322	164.36	145.999	280.642	193.183	185.717	391.207	232.638	242.336	445.289	379.642	309.898	226.611	247.666	262.44	308.928	321.898	328.876	161.729	177.774	284.108	170.556	244.629	221.878	264.945	390.708	317.697	271.133	349.207	274.136
ENSG00000087502.19	ERGIC2	3234.73	3542.72	3637.76	3268.63	3644.85	3827.32	3169.07	3613.4	3843.62	3970.03	3142.03	3734.18	3876.47	3277.38	3992.95	3580.32	2992.23	3332.06	3053.38	2750.82	2711.83	3034.35	2888.58	2960.66	3277.32	3217.64	3005.65	3799.74	3038.98	2944.84	3921.56	3295.35	3121.35	2694.79	2399.45	2278.7	2682.4	3130.77	2797.19	3386.63	3876.6	3778.37	3153.77	3857.16	3158.35	3284.86	3628.1	3353.82	3849.45	4217.07	3558.53	2812.87	2868.03	3379.72	2817.93	3057.39	3460.28	4023.4	3405.02	4132.31	3502.4	2886.85	3922.18
ENSG00000087510.7	TFAP2C	588.634	415.868	749.23	782.821	495.059	820.141	635.639	546.653	745.834	692.823	524.872	427.989	746.506	607.428	373.016	732.721	611.38	463.74	400.695	525.921	367.344	534.037	635.285	383.737	590.747	716.113	436.013	696.288	833.144	301.338	722.338	966.521	270.137	694.524	851.223	255.037	318.665	610.42	561.914	369.409	813.711	706.265	377.199	653.877	617.785	824.223	527.288	440.937	780.997	540.329	485.791	719.955	530.241	477.385	695.095	761.067	597.053	725.72	754.067	529.87	620.947	831.543	469.078
ENSG00000087586.18	AURKA	9072.32	8165.21	7826.98	11162.4	9766.07	8965.14	9136.97	7959.19	6803.11	8130.88	10269.7	7194.01	9322.84	12548	8014.84	8224.09	10228.8	7279.41	7109.6	7512.87	6991.74	8096.55	8455.47	7868.02	7418.31	6953.11	6768.63	8041.68	9711.92	7603.06	7964.56	11585.3	7960.61	5674.81	6543.96	5262.44	7762.03	7639.71	8823.01	7532.74	8427.12	9005.11	5819.02	6419.07	6415.3	7942.42	8157.99	8874.7	7266.16	7753.77	7967.19	6143.96	6014.53	7724.77	7802.66	6949.9	6995.2	7332.6	7061.08	6352.82	5914.95	6407.59	6135.58
ENSG00000087842.11	PIR	3067.33	2358.74	2376.05	2685.11	1901.33	1816.03	2620.98	2017.76	1981.9	2266.35	2237.23	2345.46	1778.21	1965.84	2101.14	1744.12	2079.08	2269.2	2576.05	2354.32	2347.54	2095.8	1739.44	1844.93	2154.56	2129.75	2058.74	2332.11	2443.05	2664.17	1565.06	1939.11	2284.56	1835.46	1850.57	2251.9	2102.1	2371.97	2896.24	1559.09	1771.39	2243.26	1527.17	1707.94	2187.4	1883.08	2047.24	2463.27	1305.13	1479.89	1873.3	1723.37	1646.21	1810.26	2016.63	2435.04	2353.92	1632.61	1945.73	1708.6	1768.21	2296.98	2061.1
ENSG00000087884.16	AAMDC	221.657	140.159	156.882	286.376	219.426	219.138	239.847	230.059	269.912	127.213	248.481	219.482	224.399	310.55	233.831	216.213	289.034	245.51	200.347	236.254	223.866	199.6	276.602	200.738	246.433	313.355	242.651	163.673	249.846	228.451	189.483	276.273	241.646	237.243	275.963	325.264	224.514	207.124	267.624	235.183	198.212	237.622	213.998	273.342	320.966	163.441	184.751	205.513	133.059	161.994	190.232	219.117	236.348	195.39	233.844	199.64	153.297	193.735	188.517	198.701	231.792	242.704	238.6
ENSG00000087903.13	RFX2	263.046	294.15	290.945	290.865	368.592	264.702	269.029	317.65	287.079	251.491	212.47	241.43	308.437	259.768	263.895	363.557	242.004	316.232	303.258	367.734	272.709	329.128	362.056	305.309	325.89	428.428	301.418	258.621	267.345	269.79	255.435	284.067	285.966	308.778	283.065	281.834	389.278	293.758	335.244	429.065	296.274	311.171	442.047	276.915	369.262	217.587	299.596	281.737	260.332	362.658	354.67	263.462	487.081	270.378	346.475	231.507	246.083	313.117	294.008	287.387	310.474	265.233	254.845
ENSG00000087995.16	METTL2A	1270.16	1246.68	1161.88	1111.39	1093.89	1076.16	1301.37	1134.46	1217.94	1112.63	1362.15	1167.24	1119.31	1318.37	1105.69	1181.96	1435.37	1228.56	1156.1	1127.85	1289.26	1077.63	1015.33	1221.24	1193.01	1031.24	1349.74	1212.63	1242.43	1242.34	1029.07	1092.97	1175.52	1179.88	1262.12	1230.83	1088.17	1100.35	1238.12	1134.61	984.799	980.661	994.334	992.429	1047.42	1191.21	1081.54	1052.65	1093.4	1118.28	926.442	1092.97	984.439	973.782	1010.46	1097.55	1088.21	955.06	1120.36	1004.73	1020.74	1125.45	1193
ENSG00000088002.12	SULT2B1	29.4317	34.1178	27.5732	41.2956	28.1038	33.6301	34.6546	43.2679	42.9188	33.2712	26.1085	48.8846	33.9727	19.5315	41.1988	47.2465	20.5753	58.599	48.171	52.3867	55.9665	35.0362	39.3539	29.8774	54.1231	61.0776	60.6627	33.458	20.4154	64.1838	41.8746	22.5175	40.0985	63.3855	17.2477	48.0504	49.7914	32.8611	39.0483	29.8281	33.383	29.2312	27.02	42.8772	30.1849	56.1514	47.9353	63.6802	40.4961	36.5793	48.3641	63.4743	45.2143	73.9314	45.0525	37.491	57.4865	36.6525	47.8618	21.3295	52.1	33.7942	40.6128
ENSG00000088035.18	ALG6	1533.21	1479.05	1608.75	1298.12	1423.57	1467.79	1234.8	1309.65	1358.14	1534.39	1146.08	1563.31	1396.46	1088.88	1483.16	1204.38	940.584	1136.62	1527.24	1280.91	905.639	1367.47	1155.88	831.898	1148.1	1040.09	754.492	1406.14	1275.48	1393.55	1327.43	1104.22	1294.76	915.468	731.504	930.515	1476.54	1456.84	1156.21	1358.32	1272.73	1130.59	1127.27	1155	966.923	943.545	1628.8	1527.36	855.047	1384.79	1174.71	541.705	894.01	1060.39	1460.99	1367.48	1729.64	1426.31	1070.54	1599.71	1230.2	932.925	1300.62
ENSG00000088038.20	CNOT3	3561.23	3406.24	3378.19	3915	3521.62	3760.06	3693.45	3390.73	3538.42	3479.77	3862.26	3335.13	3912.23	4204.15	3433.98	3617.16	4143.47	3273.46	3435.47	3181.21	3729.4	3655.45	3701.52	3875.65	3549.09	3425.66	3687.15	3610.75	4065.59	3373.46	3816.87	4100.79	3359.83	3601.2	3737.67	3340.43	3568.69	3567.92	3770.54	3869.62	3716.99	3933.96	3505.03	3414.99	3760.03	3637.81	3512.26	3497.59	3515.06	3514.75	3606.89	3546.73	3531.85	3488.5	3673.92	3438.86	3235.38	3700.86	3634.57	3401.49	3627.86	3857.66	3381.01
ENSG00000088179.9	PTPN4	999.757	1053.04	1040.17	1021.62	1058.22	985.037	1013.19	1054.26	932.769	1178.19	1047.94	1300.93	970.905	1083.02	1256.01	1040.22	1175.73	1243.71	1125.45	1082.66	1079.64	1207.16	907.389	1107.33	1127.37	1046.29	1203.78	1187.31	1017.86	1071.54	1090.83	989.039	1060.5	1271.33	1152.55	1290.89	1125.29	1161.09	967.636	866.161	1093.29	1089.1	1114.3	999.575	1183.25	1261.4	1274.28	1361.41	1337.53	1226.97	1281.11	1359.91	1375.95	1247.33	1198.18	1301.88	1345.39	1164.5	1178.96	1315.69	1017.55	1172.56	1104.67
ENSG00000088205.13	DDX18	5677.56	4983.96	4631.34	5479.74	4681.45	4572.61	5590.34	5294.52	4760.18	4631.54	5749.28	4600.14	4605.99	5785.22	4525.19	4558.88	6247.04	5182.98	4528.07	4620.3	5033.93	4928.43	4823.67	5512.37	4815.8	4564.89	4996.14	4575.61	5295.38	4646.25	3950.87	5025.74	5252.91	4576.43	5101.25	5141.39	4392.51	4510.93	5371.52	3807.67	4512.96	5059.83	3964.37	4305.59	4680.67	4814.99	4173.37	3917.3	4614.24	3985.05	3805.72	4959.69	3943.92	3876.12	3989.29	4446.43	4143.06	3760.55	4499.98	4035.77	3970.23	4756.79	4305.97
ENSG00000088247.19	KHSRP	17916.5	14869.8	14571	17978.8	14735	14498.9	18066	15811.8	14819.4	14900.6	16601.4	13203.8	15612.3	16589	13729.2	14839.4	18219.9	13756.6	15231.9	15157.2	17526.7	15586.9	16134	18615.5	16023.9	15729.7	17672.7	15057.9	18428.3	14115	13359.1	17141	14717.2	13695.8	18143.5	14898.4	15811.9	15276.4	18167	15184.8	14196.1	17302.1	15194.9	14961.5	16638.9	13992.7	15451.1	14938.8	13089.5	14259.7	14238.4	12548.8	13658.8	15308	14813.7	13623.3	12348.5	13965.7	14224.7	12154.4	15136.7	15125.5	14008.4
ENSG00000088256.9	GNA11	5021.78	4124.56	3860.25	5089.23	4238.27	4106.13	5494.58	4385.89	4761.13	3671.57	4205.28	3619.45	4206.36	4431.69	3664.47	3852.59	4645.11	4052.42	3768.28	4147.79	3675.47	3799.84	4592.04	3523.66	3933.71	4273.66	3615.12	3967.94	4486.54	3942.41	4181.18	4498.31	4009.85	4118.25	4706.58	4139.73	4074.75	4163.4	4627.7	4226.41	4220.86	4115.95	4577.18	4507.47	5019.75	3787.21	3733.96	3474.43	3803.16	3674.65	3664.93	3478.91	3443.48	4423.21	4015.03	3906.56	3476.42	4146.97	4331.98	3775.32	4619.89	4432.16	4619.7
ENSG00000088280.20	ASAP3	1054.94	1139.72	1343.48	814.241	1019.3	986.122	986.745	1088.03	1164.53	1387.6	830.072	1542.36	1105.9	707.039	1310.57	1195.58	647.631	1367.98	1389.29	1295.29	1305.55	958.718	1023.2	1035.44	1115.86	1120.64	1195.24	1524.6	1097.57	1335.89	1164.11	850.47	994.022	1755.78	1025.73	1435.04	1210.38	1565.38	1218.12	1058.9	1072.43	981.604	1159.7	1149.64	1213.43	1014.74	1786.59	1433.77	796.038	1240.56	1147.84	1280.79	2091.16	1208.25	1675.52	1465.9	1697.36	1178.12	1093.98	1280.89	1248.27	1185.87	1236.66
ENSG00000088298.13	EDEM2	2173.35	2553.3	2910.4	1509.08	2348.83	2351.94	1977.14	2259.43	2708.66	2742.91	1889.72	2289.59	2182.3	1488.3	2041.01	2196.56	1604.87	2219.69	2457.81	2036.92	2058.55	2069.26	1790.04	1852.4	2093.53	2202.33	2085.28	3101.65	1845.17	2233.38	2616.12	1694.88	1732.68	2306.33	1647.66	1929.41	2071.32	2392.89	1711.46	2379.36	2318.03	1738.79	2683.62	2660.17	2200.48	3103.37	2683.38	2077.32	2722.5	2706.87	1780.88	2177.25	1812.68	2026.78	2297.68	2132.3	2360.98	2451.53	1840.24	2090.29	2663.48	1646.7	2136.23
ENSG00000088298.13	MMP24-AS1-EDEM2	2173.35	2553.3	2910.4	1509.08	2348.83	2351.94	1977.14	2259.43	2708.66	2742.91	1889.72	2289.59	2182.3	1488.3	2041.01	2196.56	1604.87	2219.69	2457.81	2036.92	2058.55	2069.26	1790.04	1852.4	2093.53	2202.33	2085.28	3101.65	1845.17	2233.38	2616.12	1694.88	1732.68	2306.33	1647.66	1929.41	2071.32	2392.89	1711.46	2379.36	2318.03	1738.79	2683.62	2660.17	2200.48	3103.37	2683.38	2077.32	2722.5	2706.87	1780.88	2177.25	1812.68	2026.78	2297.68	2132.3	2360.98	2451.53	1840.24	2090.29	2663.48	1646.7	2136.23
ENSG00000088305.19	DNMT3B	1550.68	1346.27	1432.85	1759.55	1499.23	1539.39	1834.87	1635.74	1511.7	1469.8	1435.97	1339.84	1503.74	1439.47	1311.68	1410.19	1425.57	1226.54	1314.85	1388.76	1388.99	1455.6	1468.46	1230.57	1502.78	1559.69	1297.61	1479.39	1592.4	1116.15	1523.19	1680.15	1097.43	1249.6	1148.49	931.439	1235.73	1602.23	1588.6	1230.98	1492.85	1609.6	1249.4	1454.25	1450.89	1356.66	1752.63	1542.8	1233.4	1558.28	1410.08	1251.23	1487.96	1383.57	1562.89	1112.55	1280.84	1438.87	1137.94	1133.83	1510.9	1182.8	1239.71
ENSG00000088325.16	TPX2	17670	15898	17032.6	18566	16652.6	15858.2	20292.1	16077.7	15495.6	17341.1	19050.2	16432.2	17502.2	19917.2	15499.7	15608.9	18508.9	14980.1	15161.8	15202.4	14074	15102.7	15353.7	13845.4	14546.4	14348.8	13144.8	17481.4	18953.3	14963.5	15314.6	18728.5	13463.6	13405.1	13264.5	11750.2	15988.5	17074.8	16756.5	14561.8	15940.4	16345	13742.4	15894	14799.7	17384.9	18040.6	18354.4	15102.7	15174.1	15799	13175.7	12833.7	16240.6	16870	15497.8	15919.7	14494.5	14100.7	13504.9	13546	13575	14606.4
ENSG00000088356.6	PDRG1	1096.33	914.725	900.407	1114.98	956.61	872.213	1112.6	943.452	913.694	808.293	1154.18	947.762	1001.3	1230.48	890.785	911.296	1214.92	957.79	893.353	1096.01	950.413	975.706	1180.62	1126.94	925.85	1045.4	959.229	875.334	1068.41	900.749	851.102	1112.02	1006.68	868.381	1176.9	1030.31	913.446	895.216	1144.78	1014.15	890.909	980.661	891.659	733.379	1020.25	752.028	698.058	840.385	750.914	778.617	837.237	754.735	735.76	854.435	833.471	821.053	851.204	762.373	866.396	811.643	827.221	884.794	879.267
ENSG00000088367.23	EPB41L1	1372.25	1475.36	1512.72	1032.39	1174.96	1226.96	1098.92	1310.7	1299.96	1365.1	2215.63	1455.56	1265.93	1958.03	1362.9	1348.53	2204.49	1707.45	1998	2157.1	2323.12	1656.26	1827.15	1877.61	1856.31	1839.41	2084.33	1558.96	1652.68	2350.87	1289.74	1336.33	1807.6	1708.69	1683.17	2149.33	1731.84	1587.29	1888.6	1280.31	1059.91	1379.53	1392.07	1201.45	1542.45	2405.49	1454.04	2189.25	1940.34	1232.2	1690.6	2337.24	1582.5	1737.39	1591.85	2211.97	1845.62	1179.16	1865.63	1625.53	1311.01	2218.13	1704.72
ENSG00000088387.22	DOCK9	2093.33	2046.14	2056.58	2165.32	2121.84	2143.65	2585.42	2285.81	2354.81	2215.47	2348.87	1970.35	2096.48	2267.6	1855.06	2539.3	2701.24	2374.27	2407.45	2270.09	2379.08	2180.74	2192.58	2172.64	2521.9	2474.97	2463.47	2138.6	2479.02	2509.7	1956.59	2115.78	1984.88	2515.5	2396.41	2379.42	2482.33	2317.2	2550.52	2082.23	2040.54	2085.79	2482.59	2299.29	2569.74	2702.29	2229.99	2112.06	2250.43	1921.98	1741.11	2564.19	2432.32	2185.2	2232.24	1957.97	2086.66	1882.89	1630.23	1728.81	2059.55	1832.06	2106.79
ENSG00000088448.14	ANKRD10	5276.55	5663.55	5503.23	5001.25	5683.46	5581.52	5341.37	5324.06	5341.01	5506.38	4542.89	5395.26	5222.86	4604.54	5054.09	5330.84	4576.53	4622.25	6967.28	6453.84	5566.12	6866.04	5913.21	5585.2	6216.09	5655.43	5349.69	5433.76	5403.29	6632.69	5961.9	4863.79	5819.56	5278.2	4909.5	5381.65	6946.35	5823.38	5912.48	6502.52	5340.24	5629.37	7219.73	5588.33	5812.61	5834.74	5977.93	5384.83	5613.92	5903.9	5681.17	4842.3	6418.38	5319.89	6283.75	6247.88	5909.01	6001.59	5123.16	6068.8	5904.32	5219.67	5473.59
ENSG00000088451.11	TGDS	1001.6	1027.22	872.834	1140.12	972.824	962.255	1013.19	997.273	845.978	904.192	942.609	1097.41	899.384	1001.96	1103.46	955.339	965.078	1062.86	1261.2	1124.77	1143.75	1360.04	1239.09	1323.94	1248.28	1128.61	1351.64	864.482	976.052	1273.89	906.586	1029.74	1415.06	902.791	1047.03	1331.55	1137.05	869.325	1234.31	1188.53	977.496	1521.91	992.173	871.836	1106.78	884.385	973.686	938.8	836.534	956.288	958.685	947.766	873.458	853.379	886.032	937.275	1010.55	934.116	954.305	984.525	880.384	1030.21	924.956
ENSG00000088538.13	DOCK3	28.5119	100.509	46.5892	60.1479	128.629	44.4785	34.6546	94.9784	30.5201	44.0353	272.789	25.9388	59.0053	282.23	70.1493	32.0315	298.831	33.3408	88.6784	101.692	285.938	121.034	106.818	375.334	74.851	109.763	334.593	19.8939	420.947	67.4474	34.5466	320.442	110.799	12.6771	436.264	68.3794	22.6325	38.8358	33.3339	48.1838	47.9881	66.006	15.1312	41.9839	39.2404	415.12	27.9623	33.7698	527.607	59.572	64.4855	656.48	29.8003	33.7972	31.1077	152.776	162.374	32.4637	170.935	167.268	28.7082	123.912	171.589
ENSG00000088543.15	C3orf18	224.417	208.395	220.585	148.125	148.085	165.981	171.449	167.795	196.473	186.906	156.651	210.503	147.513	159.181	199.313	175.372	172.44	227.324	249.613	221.873	242.182	153.947	181.028	207.274	179.642	205.362	256.869	145.588	156.518	227.363	138.186	148.096	173.057	162.991	172.477	203.29	201.881	195.175	212.385	188.146	163.785	167.844	182.655	159.003	203.245	280.757	208.718	275.947	244.134	182.897	254.718	289.547	187.023	226.019	266.024	277.433	200.699	198.971	241.262	178.494	172.249	227.343	193.926
ENSG00000088682.14	COQ9	2572.51	2669.48	2370.34	2579.18	2486.11	2354.11	2805.2	2715.33	2325.25	2420.97	1539.5	2357.43	2323.56	1579.12	2573.26	2431.99	1714.61	2956.22	2538.83	2507.37	2705.72	2635.15	2506.28	2889.7	2771.79	2617.48	3154.46	2341.16	1906.41	2653.29	2170.15	1966.82	2797.4	2447.59	2255.39	3090.01	2317.56	2185.76	2305.75	2206.13	2199.11	2392.25	2225.36	2259.09	2223.62	2172.86	2252.96	2232.67	2302.49	2397.51	2177.46	2752.87	2515.56	2115.49	2301.97	2478.16	2380.14	2032.64	2518.12	2331.65	2303.03	2679.98	2563.68
ENSG00000088727.14	KIF9	94.7332	113.419	95.08	109.523	104.849	104.145	100.316	131.914	126.849	115.47	133.244	141.666	84.9319	149.416	106.894	131.329	167.542	145.487	117.143	109.909	140.425	94.4916	104.569	145.652	124.368	139.859	148.813	100.374	83.6061	152.301	96.3117	131.641	184.664	115.905	172.477	207.91	93.2457	94.6001	131.431	112.429	84.5007	88.6367	101.595	108.98	84.5178	96.2596	100.864	109.028	74.0501	94.0611	101.027	98.2547	125.367	99.2793	109.413	112.473	105.896	90.0605	126.003	138.08	93.5674	136.201	138.083
ENSG00000088756.13	ARHGAP28	798.334	554.183	523.891	439.888	396.696	290.738	576.361	497.053	392.946	507.874	455.549	442.954	251.22	260.745	328.477	302.698	340.962	358.666	434.634	400.604	638.018	272.858	232.75	421.084	342.012	282.373	534.59	430.433	815.645	513.47	279.513	540.421	320.788	280.707	407.856	298.467	423.68	428.19	653.345	331.551	335.916	617.628	346.936	430.559	601.686	230.622	428.422	372.433	101.819	293.68	277.288	173.902	287.727	351.702	454.816	260.563	350.97	309.976	138.702	268.303	431.686	288.787	328.964
ENSG00000088766.12	CRLS1	52.4252	44.2609	54.1956	51.1706	67.0168	39.0543	30.0948	27.4382	34.3351	36.2068	48.6159	55.8681	48.2771	54.6881	70.1493	44.0433	22.5348	49.506	52.5502	45.1964	49.861	42.4681	33.7319	67.2241	29.9404	30.9814	54.0277	40.6922	61.2463	57.6566	54.437	48.4993	82.3075	51.6139	45.6556	60.063	34.4013	51.7811	69.525	58.5089	68.8524	30.1742	57.2823	41.9839	48.2959	34.0919	46.9366	45.348	49.7524	63.7525	41.9156	47.8231	68.8491	61.2574	49.3432	55.2992	74.6316	58.6441	72.2811	69.6015	53.1633	58.3718	64.9805
ENSG00000088808.18	PPP1R13B	914.222	776.41	708.346	1031.49	835.548	890.656	1034.17	889.631	846.932	871.9	711.233	616.544	970.905	811.532	633.571	980.965	764.224	661.764	725.849	809.426	811.005	731.514	926.504	758.138	764.632	853.316	820.842	911.505	973.136	564.6	995.57	990.771	644.742	875.625	937.461	636.668	806.621	897.207	837.157	894.842	894.039	989.148	954.345	943.298	917.621	1115.01	706.047	655.134	1005.46	651.112	674.948	972.113	804.609	703.404	833.471	703.894	691.855	897.463	668.111	749.9	999.47	712.751	780.781
ENSG00000088812.18	ATRN	2950.53	3008.82	3694.81	3044.2	3315.17	3717.76	3080.61	3024.53	3572.75	3452.37	3183.44	3584.54	3623.46	3015.66	3284.77	3167.92	2721.81	2974.4	2934.05	2723.08	2353.64	2947.29	2915.56	2556.38	2790.22	2930.84	2314.66	3948.95	3150.78	2793.63	4101.62	2973.18	2592.69	3453.6	2755.57	2601.19	3039.09	3279.14	2490.52	3217.99	3642.92	2847.69	2997.05	3193.46	2526.48	3668.89	3590.15	3268.92	3928.12	3935.93	2800.82	2926.77	3074.57	3040.69	3558.07	3622.57	3841.51	3996.17	3074.88	3761.85	3301.44	2939.07	3295.73
ENSG00000088826.18	SMOX	93.8135	176.121	157.833	94.2616	105.93	108.484	94.8442	140.357	114.45	169.291	103.534	153.637	148.407	62.5007	129.164	159.357	97.9775	139.425	154.366	237.281	141.443	151.824	177.655	111.106	171.582	183.233	145.022	237.823	98.1885	105.523	158.077	138.569	81.2523	349.526	193.783	112.734	221.798	162.314	70.4774	183.557	112.668	87.6937	243.18	157.216	159.98	358.968	197.733	267.264	337.853	169.31	180.559	430.408	185.995	251.367	199.518	191.204	191.622	123.571	130.887	65.1111	137.161	159.754	94.4247
ENSG00000088832.18	FKBP1A	4924.29	4471.27	3703.36	5163.74	4416.62	4312.25	5186.34	4956.82	4410.15	3839.88	5602.53	4471.44	4276.1	6477.61	4988.4	4436.36	7291.48	5961.94	4559.82	4643.93	6293.69	4799.96	4946.23	6083.78	5134.78	4945.51	6438.78	3680.38	4829.71	5415.37	3658.8	5735.04	5841.72	4414.35	6320.76	6249.33	4787.22	3746.16	5446.76	4422.59	4325.19	4926.88	4215.11	4206.43	5271.29	3862.42	3444.35	3948.17	4108.62	3935.93	4434.45	5117.07	3968.58	4302.81	3524.82	4535.47	4066.41	3706.09	5574.43	4370.3	4136.1	5839.23	5136.5
ENSG00000088833.18	NSFL1C	1945.25	1723.41	1550.75	2191.36	1705.69	1614.25	2102.08	1745.49	1499.3	1662.58	1909.53	1614.19	1694.17	2249.05	1765.98	1536.71	2113.37	1586.21	1594.02	1603.44	1612.85	1706.16	1743.94	1762.76	1690.48	1767.71	1676.75	1688.27	1873.36	1697.06	1530.52	2126.17	1778.05	1509.48	1912.46	1625.4	1517.28	1537.5	1836.22	1523.53	1584.65	1993.38	1378.02	1540.9	1709.47	1458.93	1517.95	1624.81	1467.12	1537.38	1592.79	1603.38	1386.23	1435.32	1477.08	1721.77	1525.91	1467.15	1900.8	1609.82	1481.13	1944.7	1626.54
ENSG00000088836.14	SLC4A11	666.812	638.094	718.804	593.4	684.22	760.475	624.695	669.07	794.475	797.529	619.403	758.21	841.273	561.529	609.074	796.783	665.267	649.641	604.327	486.888	584.087	522.358	490.237	549.93	575.777	531.109	610.418	868.1	778.703	564.6	840.633	558.608	463.244	748.854	602.654	474.036	571.243	726.927	714.298	595.414	611.326	652.517	699.277	856.651	746.574	681.839	707.045	590.489	594.714	674.104	528.781	598.223	757.34	575.608	647.898	527.686	663.616	657.651	449.315	700.506	787.88	492.576	755.398
ENSG00000088854.13	DNAAF9	366.976	376.218	383.172	377.047	388.049	330.877	391.233	384.135	362.426	377.725	290.795	362.145	371.912	254.886	325.137	404.398	343.901	364.728	418.212	379.033	373.449	376.905	349.688	348.258	409.953	397.447	392.412	395.166	358.728	340.501	455.387	324.772	313.402	422.872	386.55	338.201	401.047	434.165	427.626	331.551	424.59	365.862	456.097	425.199	460.823	397.071	334.548	373.397	424.631	377.289	433.128	444.32	429.536	400.286	465.542	443.331	328.782	449.255	418.058	382.808	424.243	365.592	329.979
ENSG00000088876.13	ZNF343	408.365	429.699	401.237	383.331	393.453	364.507	474.221	430.569	384.362	382.618	473.555	449.938	380.852	447.27	423.123	385.179	502.625	398.069	391.937	384.169	381.59	353.547	344.066	368.799	418.014	414.265	367.768	371.655	406.364	405.772	378.965	412.244	380.936	400.234	490.036	479.58	375.699	462.047	401.912	378.587	342.176	379.063	412.865	499.341	390.392	404.09	408.449	352.171	345.953	328.169	397.661	395.627	419.26	427.746	384.019	492.069	361.056	341.392	398.523	427.713	384.902	446.493	453.848
ENSG00000088881.22	EBF4	117.727	99.587	139.768	146.33	91.8778	174.66	161.418	103.421	195.519	101.771	194.464	96.7715	121.587	192.385	79.0572	134.532	162.643	111.136	294.5	159.214	174.005	249.5	165.286	173.662	300.556	142.514	219.902	112.13	206.099	104.435	141.327	250.291	79.1418	241.77	279.006	130.291	139.416	117.503	67.6202	133.079	134.575	103.724	208.594	144.711	131.807	364.984	142.807	160.165	410.746	149.453	161.214	402.583	268.203	174.267	208.1	97.4766	96.8194	215.726	67.3972	98.7892	278.576	87.0457	138.083
ENSG00000088888.18	MAVS	3217.25	2810.57	2849.55	2836.83	2970.36	2959.45	2760.51	2576.02	2825.01	2694.96	2295.75	2607.84	2821.53	2435.57	2696.85	3340.89	2371.06	2766.28	2707.43	2768.28	2754.57	2699.91	2795.25	2663.75	2782.16	2682.99	2598.07	2549.14	2685.12	2655.47	3081.97	2490.78	2995.78	3106.8	2886.45	2796.16	2781.98	2876.84	2655.28	2464.26	3121.31	2462.03	2478.27	2728.96	2529.5	2677.22	3153.74	3156.99	2779.19	2932.62	3253.29	2639.83	3394.16	3223.41	2836.16	2638.43	2429.56	3077.77	2842.4	2925.51	2914.41	2547.88	2691.61
ENSG00000088899.16	LZTS3	204.182	268.332	228.192	248.671	321.032	347.15	265.382	279.659	225.085	237.791	496.062	239.435	306.649	560.553	321.796	273.869	499.685	287.943	212.39	198.248	283.903	269.673	221.506	274.498	260.251	286.799	299.522	283.941	331.508	248.032	319.294	375.869	277.524	299.723	336.837	295.695	189.207	282.805	272.386	216.827	325.484	238.565	194.544	260.836	248.522	365.987	268.637	222.881	336.696	259.191	238.596	379.106	336.025	267.209	300.35	256.813	285.415	269.134	280.333	344.64	288.145	272.402	334.04
ENSG00000088930.8	XRN2	5297.7	4760.81	4986.94	3718.4	3692.41	3641.82	3968.87	3863.51	3838.85	4734.29	5652.95	4897.44	3826.4	4146.53	3915	3654.79	4430.54	3972.61	4732.8	4734.32	4450.86	3692.61	3718.38	3623.56	3551.39	3654.92	3559.19	4854.12	5373.15	4416.72	3313.33	3760.43	3576.16	3154.79	3525.62	3187.04	4897.66	4690.17	4867.7	3444	3454.1	3673.71	3560.15	3739.25	3820.4	4668.59	4975.28	4706.54	3203.82	3727.95	3345.72	2721.57	2855.69	3498.01	4432.31	4491.42	4295.35	3576.24	3483.17	3455.38	3458.8	3575.02	3389.14
ENSG00000088970.16	KIZ	596.911	674.979	676.969	446.172	532.891	531.573	513.436	671.18	598.956	570.502	634.708	746.238	489.923	553.717	668.089	562.153	591.784	775.931	797.011	788.882	1039.96	675.244	598.18	754.403	644.87	716.113	1002.83	557.935	655.238	881.167	470.043	541.287	731.271	697.241	599.61	812.237	810.242	684.108	612.392	574.764	503.875	585.568	654.964	605.64	578.544	743.004	671.094	792.143	624.797	504.794	615.837	822.557	823.106	562.935	716.549	628.912	637.394	553.977	486.432	535.483	575.227	566.309	641.682
ENSG00000088986.11	DYNLL1	7293.54	5792.64	5228.45	8198.97	5961.25	5909.14	8881.62	6653.76	6273.78	5762.76	6885.45	5436.16	5865.66	7385.82	5390.36	6158.06	7447.27	5907.38	5695.12	5534.5	6570.46	5663.13	6005.41	5848.49	6012.26	6083.86	5893.76	5385.83	6598.07	6256.29	4781.04	7649.03	6166.73	5283.63	6560.2	5694.9	5783.04	5273.71	8083.95	4959.49	5390.31	6933.46	4685.26	5276.58	6356.94	5421.62	4982.27	5475.53	5219.37	4687.38	4897.68	5763.98	4375.51	5445.57	4774.49	5230	5174.79	4929.24	5736.58	4989.98	5279.11	6612.4	6698.06
ENSG00000088992.18	TESC	248.33	420.478	442.122	300.74	300.495	355.828	217.959	366.194	441.587	520.596	1248.71	690.37	400.521	1075.21	547.833	417.21	1183.57	559.721	705.048	1077.52	773.355	652.948	948.992	639.562	751.965	1040.97	717.526	430.433	871.059	684.265	370.591	765.596	651.074	286.14	737.591	597.858	1057.39	426.198	482.865	969.412	335.916	451.67	944.618	360.883	466.86	1237.34	681.081	480.496	1101.49	580.043	400.885	971.243	421.315	455.206	386.164	537.996	640.42	312.07	641.739	545.586	335.992	639.018	548.273
ENSG00000089006.17	SNX5	3174.94	3607.26	3373.44	3660.05	3622.15	3821.9	3354.2	3423.44	3262.78	3438.67	3470.64	3297.21	3512.6	3903.36	3439.54	3530.67	4005.32	3208.8	3648.95	3668.1	3617.47	3945.29	3733	3856.05	3566.36	3707.14	3794.26	3461.55	4171.55	3291.87	3669.27	4090.4	3462.19	3302.38	3799.56	2959.72	3305.24	3530.08	3785.78	3394.66	3560.51	3851.92	3218.62	3369.43	3440.07	3242.75	3338.49	3622.05	3542.83	3333.94	3819.69	3356.31	3367.44	3436.75	3462.6	3311.39	3197.06	3598.23	3159.85	3321.79	3343.97	3163.34	3036.82
ENSG00000089009.16	RPL6	30262.2	28385.1	24642.8	33517.6	27695.2	27732.9	34976.6	33467.2	28175.7	34431.7	33739.4	25632.5	35983.4	37702.6	27539.7	38690	41654.1	30036	28647.5	28533.3	32107.5	30507	30818.6	33824.9	34469.5	32268.4	37143.6	23968.6	31994.9	27440.2	22857.3	39074	32277.2	34667.3	45946.8	39785.7	26763.3	23780.5	31983.4	25955	24374.8	33616.9	24754.6	25485.1	29617.4	21608.3	23363.5	26854.7	24458.5	23289.5	29292.5	39554	32620.1	27574.3	21903	23697.1	22543.8	24104.8	29266	23675.7	27008	35065.1	29074.7
ENSG00000089022.14	MAPKAPK5	1982.96	1955.78	1953.89	2204.82	2159.67	2019.98	2267.14	2040.98	2024.82	2582.43	2109.39	1964.36	2637.36	2401.39	2124.52	2745.1	2366.16	1974.18	2053.84	2117.04	1981.21	2159.51	2111.62	2325.77	2160.32	2251.02	2156.37	2088.86	2005.57	1922.25	2202.61	2149.56	2298.28	2197.67	2243.21	2289.79	2110.25	1933.83	1910.51	2065.02	1969.6	2136.71	2553.93	2377	2183.38	1901.13	2157.09	2068.64	2230.76	2231.34	2293.53	2212.9	2265.85	2161.96	2132.48	2097.62	2191.55	2035.79	2177.22	2351.86	2139.29	2264.21	2329.14
ENSG00000089048.15	ESF1	1191.06	1074.25	922.276	1246.05	1152.26	1131.49	1262.16	1206.23	1037.68	961.928	1312.63	1027.57	1034.38	1417.01	1126.84	1018.6	1366.79	1064.89	1012.69	967.613	1176.31	1154.07	1023.2	1245.51	1107.8	1113.56	1248.32	936.824	1147.15	1131.38	901.352	1243.66	1220.89	878.342	1116.03	1009.98	1515.47	1011.72	1800.03	1411.1	1018.18	1849.11	1232.11	962.951	1495.16	987.664	931.742	926.257	1070.25	871.633	1000.6	1037.33	954.639	833.312	861.361	956.958	966.177	1011.61	1020.73	1092.29	951.623	1123.4	1109.74
ENSG00000089050.16	RBBP9	833.284	786.553	734.017	925.56	780.421	802.784	1103.48	925.511	871.729	679.123	808.465	745.24	763.493	935.557	744.919	829.616	1152.22	908.284	756.503	822.779	848.655	820.697	892.772	849.637	877.484	928.556	1056.86	682.724	679.542	750.624	718.15	859.13	975.027	941.728	995.291	1021.07	688.027	649.256	710.488	766.352	835.618	925.97	745.751	898.635	934.726	650.755	676.087	931.081	739.343	836.099	924.292	880.814	920.728	1002.3	563.156	818.241	656.556	691.162	980.678	771.23	792.133	980.032	962.523
ENSG00000089053.13	ANAPC5	9968.14	9909.83	9504.19	10041.1	10708.6	9623.64	11768	10714.6	10157.5	11558.8	9251.43	8755.33	12297.2	9970.81	9410.03	12660.4	10961.7	10465	9282.77	9004.35	10102.5	9762.36	9529.27	10840.8	10200.5	10375.2	10982.8	7532.57	9850.93	9703.72	7759.37	9799.45	10796	7525.67	10807.2	10862.2	8879.16	9324.58	9453.5	9448.62	9477.64	8882.53	9947.67	9887.66	9443.85	8754.61	9338.39	8360.44	8769.15	9538.84	8653.96	8691.62	9610.1	9060.82	9101.67	9572.39	9367.28	8688.74	8916.94	9734.11	9757.59	9475.69	10567.4
ENSG00000089057.15	SLC23A2	1390.65	1562.96	1757.08	1193.98	1689.47	1643.54	1096.18	1423.62	1515.51	1622.46	1368.45	1773.81	1822.91	1209.97	1661.31	1500.68	1269.79	1524.58	1590.74	1582.9	1304.53	1687.05	1604.52	1683.4	1539.63	1586.25	1454.01	1692.79	1342.56	1273.89	1827.83	1331.13	1348.58	1638.06	1421.41	1471.08	1671.18	1485.72	1143.83	1818.37	1634.72	1256	1425.57	1286.32	1040.37	1651.45	2025.27	1715.51	2282.82	2058.89	1602.47	1521.64	1634.91	1547.28	1704.49	1567.12	1709.47	2008.56	1525.72	1956.7	1786.29	1308.76	1537.19
ENSG00000089060.12	SLC8B1	1019.99	1043.82	995.487	842.071	1065.78	974.189	781.553	947.673	879.359	1438.49	491.561	1043.54	1440.27	483.404	984.318	1285.26	452.656	966.883	1098.08	1018.97	1087.78	915.189	841.05	1006.49	864.817	1013.53	1086.24	1048.05	648.433	1391.37	1093.97	550.813	1049.95	881.964	526.561	1138.43	910.73	1138.19	890.492	1065.78	1077.65	776.985	1046.21	1084.44	960.886	1040.81	993.659	1399.03	874.716	956.288	1076.91	739.953	1068.7	1032.93	1126.31	1149.1	1088.21	1039.88	844.907	1072.09	966.509	832.567	945.263
ENSG00000089063.15	TMEM230	1690.48	1905.98	1768.49	1588.98	1826.75	1741.17	1915.12	1891.12	1848.37	1939.51	1868.11	1973.34	1583.31	2031.27	1920.76	1585.56	2127.09	2190.39	1921.37	1802.72	2264.1	1753.93	1790.04	2277.21	2047.46	1834.1	2574.37	1879.98	1350.34	2123.5	1661.38	1724.32	2245.52	2042.82	1816.08	2644.62	2125.64	1448.88	1573.36	2242.84	1803.73	1729.36	2190.78	1719.55	1803.05	1790.83	1780.6	2042.59	1912.57	2110.1	2071.06	2374.63	1889.75	2248.57	1674.45	1724.59	1966.64	1790.74	1873.45	2132.95	1927.7	1972.35	2315.94
ENSG00000089091.17	DZANK1	52.4252	65.4692	84.6212	43.9888	46.4794	57.4967	61.1016	51.7104	57.2251	66.5423	36.0118	55.8681	50.9591	33.2035	37.8584	68.8677	46.0494	37.3821	41.6022	36.9788	53.9313	44.5916	43.8515	34.5457	40.3044	52.2258	38.862	49.7349	50.5525	30.4601	35.5934	65.8205	39.0433	33.5038	53.7721	31.4176	52.5073	60.7432	45.7151	42.4476	38.5991	42.4325	59.4439	59.8494	67.413	59.1595	72.9016	49.2074	50.9094	44.9403	37.6166	55.6487	69.8767	48.5835	68.6514	62.7974	67.5719	60.7385	63.4901	46.0268	54.2266	45.059	50.766
ENSG00000089094.20	KDM2B	2000.43	1749.23	1781.8	1951.67	1917.54	1920.17	1988.08	1836.25	1957.1	2243.85	2107.59	1598.23	2559.58	2273.46	1738.14	2578.54	2316.19	1866.07	1749.48	1841.75	2038.2	1886.65	1995.81	2160.51	1864.37	1748.24	2056.84	1753.38	1903.5	1630.7	1814.22	1823.05	1837.15	1884.36	2058.56	1896.14	1834.13	1716.74	1787.65	1774.77	1797.47	1826.48	1824.39	1833.89	1706.45	1772.78	1843.51	1700.07	1862.82	1886.45	1691.67	1848.58	1983.26	1808.15	1630.47	1575.56	1546.08	1772.94	1601.9	1664.82	1939.4	1792.12	1823.51
ENSG00000089123.16	TASP1	197.744	165.056	187.308	231.614	251.853	189.847	211.576	196.289	188.843	196.691	218.772	218.484	228.869	277.347	263.895	231.428	309.609	241.468	186.115	193.112	166.882	241.007	274.353	214.744	198.067	215.099	211.372	191.705	213.876	225.187	265.904	228.639	301.794	237.243	242.482	262.429	267.063	181.234	268.576	343.023	190.909	276.282	266.957	177.762	234.436	186.503	178.759	167.884	201.324	235.153	223.55	220.856	183.94	243.974	173.774	185.58	202.716	178.027	238.332	248.096	193.514	229.391	249.769
ENSG00000089154.11	GCN1	10944.9	13049.6	13605.9	9866.05	13741.7	13121.2	9148.82	12549.8	13128.4	17334.3	14823.4	13150	17749	14428.9	12999.9	15846.8	14637.8	13277.7	12728.1	13099.8	14430.2	12866.8	13055.4	14468.1	11762	11740.2	12889.9	13285.5	15349.5	14227	12651.4	12705.1	12720.7	10803.6	12062.2	11063.6	13194.7	13574.6	14266	12629.9	12548.9	11641.6	11751.5	11208.8	11426	15191	13084.3	12076.1	14122.7	11995.9	10564.9	10776.7	10562.7	11284	12601.8	15224.2	13398.4	11588.5	12957.8	12116.3	10392.4	12176.2	11696.5
ENSG00000089157.16	RPLP0	44085.9	45585	39935.5	51738.9	52158.5	45625.2	54165.2	53797.9	46194	50147.5	50367	38850.3	59658.8	61825.9	45903.3	60152.7	64728.8	56098.4	45093.5	49647.2	55202.3	50584.9	56873.2	59695	54314.2	51661.9	62368.8	39504.9	48722.9	44155.2	39398.8	64742.2	55000.4	67270.1	82522.9	76074	45976.5	37776.3	49793.2	49539.8	41990.6	46786	42814.7	39176.4	45998.8	31978.2	37023	48316.9	36675.6	43232.6	49985.9	62916.9	59735.3	51591.4	37465.4	37483.5	33730.5	40257	46393.7	37829.5	45215.4	52777.4	43254.6
ENSG00000089159.17	PXN	4861.75	4612.35	4899.47	5264.29	4916	5442.66	4874.45	4874.5	4932.8	6417.42	5453.09	4228.02	7423.05	6593.82	4789.08	6745.03	5822.8	4397.96	4369.33	4770.27	4904.7	4637.52	5298.16	5163.18	4682.22	4482.56	4520.32	4427.31	5072.75	4660.4	5247.94	5140.92	5050.3	4679.66	4840.5	4440.04	4230.46	5391.21	5314.38	4518.95	5876.45	5130.56	4080.01	5139.01	5128.42	5042.6	4795.53	4743.21	5280.69	5226.66	5164.22	4843.17	4772.17	5047.4	4963.28	5231.87	4575.72	5087.37	6073.56	5214.5	4981.4	5749.11	4803.48
ENSG00000089163.4	SIRT4	37.7093	31.3515	36.1304	23.341	51.884	41.224	48.3341	45.3785	38.1501	54.7995	48.6159	44.894	54.5352	47.8521	41.1988	51.2504	30.373	49.506	56.9293	40.0604	50.8786	44.5916	33.7319	49.4844	36.8497	36.2925	46.4449	29.8409	20.4154	52.2173	41.8746	32.9102	52.7612	47.0864	35.5099	54.5187	39.8331	38.8358	46.6675	34.417	37.5559	26.4024	44.3127	51.81	51.3144	50.1352	54.9258	40.5237	42.8102	33.4439	36.5418	52.1706	62.6835	30.6287	55.7793	30.9301	38.3243	34.5581	19.5354	41.5364	49.9735	28.6739	59.9039
ENSG00000089177.19	KIF16B	876.512	806.839	744.476	694.843	689.624	644.396	803.44	674.346	628.522	710.437	670.72	901.871	616.874	543.951	747.146	667.857	508.503	839.582	948.092	968.64	875.112	812.203	700.5	674.108	787.663	760.372	738.379	702.618	665.932	1000.83	490.98	516.171	761.872	588.58	489.022	819.629	951.468	887.25	953.35	679.162	652.012	824.133	835.457	704.794	900.517	972.623	937.734	1328.6	661.822	651.112	1008.12	712.129	703.905	1020.25	892.468	852.92	924.827	690.115	679.833	698.26	660.288	700.462	693.463
ENSG00000089195.15	TRMT6	1472.5	1190.43	1177.09	1736.21	1276.56	1232.38	1709.02	1398.29	1343.84	1169.38	1462.98	1226.11	1267.72	1785.18	1353.99	1197.98	1850.79	1265.94	1155.01	1165.86	1241.44	1369.6	1392	1378.09	1469.38	1394.16	1452.11	1076.08	1370.75	1164.01	1128.52	1597.01	1417.17	1119.21	1587.8	1382.37	1122.57	1072.47	1368.6	1265.4	1238.3	1574.72	1106.74	1107.66	1241.61	1028.77	946.722	1022.74	1195.21	1124.55	1147.84	1194.71	1044.04	1139.6	998.663	1125.67	1070.06	1119.47	1425.11	1097.91	1137.69	1371.23	1235.64
ENSG00000089220.5	PEBP1	12503.9	10445.6	9824.61	15208.4	11936.6	11309.5	14503.9	12872.7	11425	12971.8	13653	10290.7	15237.7	16094.9	12238.3	14915.5	17601.7	13706.1	11486.6	11957.5	14984.8	12968.7	13843.6	16237.4	13488.2	12807.7	16112.6	9632.29	12433	13480.8	9601.85	14946.4	15969.8	11630.3	15118.1	17275	10267	9840.4	13130.7	11213.1	10247.5	12630.7	10042.8	10035.1	11549.8	9601.9	8895.99	9062.85	9937.75	9785.49	10030.7	13167.9	11071.3	9930.04	8388.34	10415	9793.89	9223.87	12754.7	10433.5	10071.3	14627.8	12300.6
ENSG00000089234.16	BRAP	1186.46	1017.08	952.701	1430.98	1111.18	1047.96	942.971	1126.02	941.353	1278.98	1333.34	1059.5	1446.52	1567.4	1117.94	1419.8	1276.65	1030.53	983.126	1087.79	1103.05	1084	1213.23	1258.58	1066.34	893.149	1123.21	936.824	1205.48	1091.12	979.867	1336.33	1190.29	977.042	1169.8	1068.2	1002.16	977.866	1138.11	1039.39	1120.42	1222.05	793.306	843.252	872.344	937.528	969.691	1071.95	1143.15	971.965	1177.94	1149.49	1066.65	934.704	996.518	1031.94	985.339	989.618	1248.31	1091.17	967.572	1152.08	948.308
ENSG00000089248.7	ERP29	11289.8	12959.2	15319.3	9515.94	12203.5	12851	10057.1	11754.1	13250.5	21384.5	12141.4	14760.1	18989	10048.9	13504.3	16545.1	10382.7	11426.8	13780.2	12219.5	10166.6	12418.7	11105.7	10387	12120.1	12780.3	11138.2	17065.4	11130.3	11396.4	15295.8	11095.9	10454.1	14168.5	10091.9	12706.6	12508.5	12240.3	9803.03	15266.2	12534.3	11923.5	13059.3	12900.7	10860.5	11256.4	15881.6	16635	12630.2	15005.9	15385.2	13218.3	12144.2	14722.9	13246.5	13047.8	14984.8	15062.1	12128.6	13261.3	13604.5	10737.3	12577.8
ENSG00000089280.19	FUS	32555.1	31647.5	29718.2	30160.1	28992.3	29772.4	35864.8	34972.1	32893	30966.6	21510.7	27305.5	29203.2	21287.3	25573.3	28688.2	21163.1	21929.2	27637	28203.6	24025.9	26094.6	27039.5	25000.8	23849.8	21973.8	20060.4	29927.7	27227.4	20067.8	29751.9	24673.1	20274	19328.1	21331.3	15397.4	27711.2	30854.6	29114.8	26805.1	28852.3	27925.3	31133.5	32223.1	32396.5	25390.5	29537.1	25534.8	26260	28189.1	26703.5	20838.7	19563.4	29848.2	29241.2	25084.3	25172	27749.1	23909.4	24104.6	30993.1	26129.1	27091.8
ENSG00000089289.16	IGBP1	1878.11	1625.67	1641.08	1838.55	1647.32	1661.98	2034.59	1882.68	1805.45	1794.68	1536.8	1561.31	1570.79	1605.49	1621.23	1768.94	1698.93	1947.91	1759.34	1931.12	1982.23	1706.16	1890.11	1921.49	1979.52	1800.46	2173.43	1740.72	1705.18	1731.87	1430.02	1842.11	1734.79	2487.43	2381.19	2378.5	2074.94	1643.05	1987.65	1853.93	1569	1878.34	1816.82	1590.92	1788.96	1760.75	1705.7	2001.1	1530.75	1600.08	1939.94	2826.78	2354.23	2072.19	1696.98	1411.54	1514.82	1633.66	1586.28	1338.15	1825.63	1852.54	1589.99
ENSG00000089327.15	FXYD5	3632.97	4387.36	5507.98	3221.95	4082.62	5377.56	3411.66	3894.11	5648.12	6297.05	5377.46	5086.99	5441	4195.36	4584.2	5440.55	4125.83	4418.16	4703.24	4823.68	3162.61	4258.49	5082.28	3149.26	4879.14	5353.58	3534.55	7599.49	3881.85	4473.28	6931.3	4383.12	4225.12	6610.2	3604.76	4205.34	3994.18	4036.94	3451.49	5682.25	4726.82	4776.01	5753.09	5279.26	4637.41	5230.11	5309.83	5207.3	5809.46	5789.98	5396.36	6056.14	4653.99	5672.65	4836.71	6141.03	6353.77	5826.71	6226.92	6020.53	6008.52	5528.94	6129.48
ENSG00000089335.22	ZNF302	985.961	1158.16	1106.73	1043.16	942.559	992.631	1142.69	1051.09	1017.65	1185.04	890.391	1034.56	953.919	900.4	875.197	1018.6	869.06	753.704	1101.36	1777.04	895.464	1003.31	1503.32	826.296	1027.19	1717.25	783.876	1092.36	1052.85	924.682	1031.16	1043.6	838.904	977.948	1009.5	896.325	1973.55	1226.81	1698.12	1641.69	912.816	1935.86	1804.93	1111.23	1793.99	1275.44	1236.33	1234.04	1135.05	1104.7	1070.46	1048.63	1085.14	1112.14	1227.14	1201.59	1130.57	1037.79	988.492	864.406	1134.5	1030.21	971.661
ENSG00000089351.15	GRAMD1A	3359.81	4178.04	4435.48	2822.46	4003.71	4111.55	3594.96	4015.47	4774.48	4500.41	4704.94	4535.29	4076.73	4297.9	3931.7	4903.22	5628.81	5534.57	4669.3	4562.78	4772.41	3808.33	3872.43	4374.23	4355.18	4961.45	5121.26	4797.15	4411.68	4434.12	4643.9	3657.37	3877.95	7026.74	5704.92	5328.05	4471.27	4002.08	3745.78	4290.65	3997.61	3144.72	5105.69	4399.38	4176.59	5043.6	4583.81	4646.72	5060.86	4569.28	4127.07	6612.63	6077.21	4995.65	4757.33	4734.18	4858.11	4066.34	4111.23	4361.32	4893.15	4607.28	5149.7
ENSG00000089486.17	CDIP1	1848.68	1531.61	1258.86	1773.02	1366.28	1209.6	1648.83	1371.91	1127.33	1380.75	1116.37	1425.63	1254.31	1078.14	1173.61	1318.9	1070.89	1354.85	1393.67	1560.3	1774.65	1150.89	1302.05	1475.19	1296.65	1123.3	1472.02	1519.17	945.915	1230.37	1241.58	843.541	1111.15	1316.61	891.805	1110.7	1587.89	1426.97	1633.36	1359.47	1240.39	1219.23	1353.16	1286.32	1426.74	1438.88	1416.09	1534.11	1067.94	1124.55	1162.89	1232.1	1160.16	1349.78	1616.53	1375.92	1379.68	1243.04	1241.48	1296.61	1259.97	1303.64	1354.44
ENSG00000089505.18	CMTM1	38.6291	46.1051	42.786	40.3978	37.8321	52.0724	35.5666	44.3232	39.1038	35.2283	36.0118	66.8422	50.0651	20.508	43.4258	39.2386	17.6359	42.4338	64.5929	55.4683	48.8435	66.8873	55.0955	44.816	41.456	54.8813	32.2271	45.2135	43.7474	69.6231	43.9684	26.8478	29.5463	38.0313	36.5245	44.3542	59.7497	40.8274	47.6199	71.1285	59.4635	50.9189	67.0095	57.1696	58.3575	55.1487	49.9326	52.102	59.0086	57.4818	46.2146	46.9536	43.1591	60.2013	74.0148	47.801	45.3841	57.5968	70.3275	38.1686	52.1	48.1312	45.6894
ENSG00000089597.18	GANAB	66155.1	69186.2	86220.4	58942.3	72918.6	79547.2	54755.2	64809	76825.7	84159.4	64071.3	84036.6	87907.2	58961.6	77827.9	70289.1	55537.6	68695.2	70527.8	63559.4	59302.1	67707	63870.3	62795.7	62721.7	61680.4	55970.8	90091.6	66485.3	69142.3	91772.5	61203.5	61075.3	68822.2	50164.3	55345.8	70453.9	74190.4	58611.5	86226.1	75135.8	61597.8	69098.7	70080.1	54978.8	70686.6	84695.7	69479.9	72856	86228.9	62584.3	53597.5	59289.3	62660	78309.8	81747.3	85970.6	83973	66425.3	82327.4	72558.3	58821.4	68869.1
ENSG00000089639.11	GMIP	824.087	850.178	842.408	939.026	1105.78	1029.52	953.002	1037.37	954.706	917.892	966.016	955.743	1131.83	1019.54	1036.65	1024.21	1211.98	1258.87	836.423	860.785	1108.14	908.818	951.241	1124.14	925.85	986.978	1152.59	956.718	995.496	1024.77	1089.79	1028.88	1086.88	1247.79	1189.07	1100.54	757.734	919.115	827.633	869.603	944.113	884.481	938.133	1032.63	991.071	1197.23	841.863	882.839	1234.55	1023.18	973.731	1452.08	1203.32	960.052	911.776	1123.79	1126.53	926.785	1111.57	1104.64	985.647	1249.36	1180.82
ENSG00000089682.17	RBM41	1978.36	1335.2	1289.28	1830.47	1289.53	1262.76	1947.95	1342.36	1260.86	1251.58	1632.23	1443.59	1168.48	1586.93	1486.5	1306.89	1587.24	1402.33	1345.5	1210.03	1275.02	1186.98	1112.03	1227.77	1251.74	1264.04	1202.83	1232.52	1432.97	1461	1281.36	1379.63	1384.45	1317.51	1404.16	1338.94	1395.06	1432.94	1377.17	1206.89	1422.95	1406.87	1161.86	1280.96	1326.12	1406.79	1532.93	1389.39	1396.54	1362.84	1518.63	1277.31	1388.28	1464.9	1517.84	1344.99	1587.43	1458.77	1489.58	1722.08	1258.91	1424.48	1504.7
ENSG00000089685.15	BIRC5	6421.63	5685.68	5005.96	6642.3	5737.5	5231.11	6673.75	5482.36	4855.55	5158.01	6758.51	5129.89	5345.34	7178.79	5240.04	5225.14	6704.6	5576	5152.11	5770.75	5685.18	5449.72	5961.56	5460.09	5224.6	4718.02	5116.52	5080.19	6082.83	5573.11	4405.21	7105.15	5910.31	3921.75	5281.84	4917.77	5616.47	4997.87	6046.77	5413.8	5178.54	5574.68	4746.87	4816.54	5164.64	4511.17	4941.33	5486.14	4512.43	4785.62	5092.21	4925.78	4149.44	5291.37	4880.69	4839.15	4863.16	4475.8	5246.24	4402.86	4567.79	5505.39	4909.07
ENSG00000089692.9	LAG3	56.1041	59.0145	40.8844	79.0002	83.2305	101.975	46.5102	61.2083	52.4563	38.164	47.7156	42.8987	76.8857	82.0321	67.9224	65.6646	21.555	36.3718	49.2658	51.3595	28.492	72.1958	82.081	96.1677	61.0324	32.7518	51.1841	61.4904	51.5247	53.3052	108.874	77.9453	41.1538	35.3148	25.3642	33.2657	39.8331	39.8316	56.1914	79.1591	68.8524	102.781	42.1511	63.4225	56.3452	52.1406	69.9056	37.6292	109.918	119.144	48.3641	53.0401	87.3458	44.3588	48.2705	30.9301	34.2902	97.391	49.8153	95.4214	57.4164	45.059	77.1643
ENSG00000089693.11	MLF2	7311.01	6715.67	6428.36	7179.15	6229.32	6096.82	7935.91	6779.34	6924.24	7003.58	8198.08	6692.2	6527.24	7947.35	6519.43	6700.99	8763.11	7421.87	6872.03	7022.9	7997.1	6506.12	6635.07	7023.98	7106.24	7262.92	7882.36	6980.97	7361.22	7343.06	5930.5	7351.11	6726	7059.33	7911.6	7290.73	6623.16	6232.65	7562.04	6376.32	6016.24	6610.03	6223.24	6391.38	6908.32	7559.39	6299.5	7159.2	6559.21	5719.96	6552.8	7938.63	6274.51	7045.66	6131.43	6947.08	6266.03	5799.48	7023.96	5623.13	6560.35	7916.04	7151.91
ENSG00000089723.10	OTUB2	35.8699	45.183	41.8352	20.6478	39.9939	32.5453	34.6546	46.4339	43.8726	42.0782	36.0118	45.8916	45.595	18.5549	48.9932	41.6409	14.6966	71.7332	70.0669	54.4411	84.4585	27.6043	39.3539	73.7597	40.3044	47.7999	91.9419	57.8733	68.0515	36.9873	40.8278	31.1781	27.4358	56.1414	54.7867	35.1138	49.7914	51.7811	57.1438	49.331	42.772	38.6607	24.8584	31.2646	41.2527	72.1947	25.9649	48.2426	50.9094	20.9025	46.2146	90.4291	48.2971	38.0218	43.9798	38.4283	34.2902	51.3135	10.7445	28.0651	53.1633	30.722	22.337
ENSG00000089737.18	DDX24	15707.3	13233.1	13343.5	15586.4	12841.3	13249.2	15544.4	14671	13188.5	13321.2	10799	9937.54	13667.8	11116.3	9797.52	13004	11901.3	10016.4	12841.9	12403.3	12469.3	13139.6	13515.3	13134.8	14103.1	15109.2	13364.7	12898.5	15051	10881.9	12103.9	15210.6	10547	11020	13202.6	9209.05	12317.5	13048.8	14747.9	12620.7	12057.5	15383.2	13129.5	14047.6	15064.3	14536.2	9225.55	11092.9	13332.5	8912.81	11006.6	12429.6	7701.85	11497.4	11696.5	9783.28	9394.51	11646.1	9448.31	9067.28	12138.2	10622.6	9880.07
ENSG00000089775.12	ZBTB25	957.449	1257.75	1275.97	1059.32	1277.64	1226.96	1057.88	1136.57	1146.41	1113.6	704.931	869.946	1113.05	792.977	889.672	1362.14	774.022	909.295	1144.06	1174.08	1040.98	1289.97	1171.62	1020.5	1172.28	1247.22	1083.4	1139.38	1068.41	937.736	1247.86	925.817	925.432	1503.14	1134.29	846.427	1212.19	1291.54	1065.73	1112.82	1343.67	975.946	1256.97	1292.57	1164.13	1152.11	1274.28	1317.99	1372.24	1287.59	1335.92	1350.35	1910.3	1255.78	1375.17	939.15	924.827	1315.3	903.513	1012.59	1364.17	897.083	895.512
ENSG00000089818.18	NECAP1	915.141	944.232	960.308	1011.74	982.552	1006.73	1025.05	1105.97	1055.8	947.249	1017.33	1009.62	992.362	1156.26	1071.17	968.953	1175.73	1095.19	1012.69	1049.79	1022.66	1224.14	1145.76	1236.18	1209.13	1125.07	1222.73	867.195	931.333	1061.75	1054.19	1052.26	1276.82	1039.52	1153.56	1291.82	889.908	853.393	922.873	1072.66	1039.05	1274.86	1009.47	1061.21	1124.89	922.488	862.835	960.027	1102.65	1023.18	1222	1241.66	1129.33	1150.16	881.741	1051.62	1023.66	1033.6	1306.92	1188.84	943.117	1319	1165.59
ENSG00000089820.17	ARHGAP4	40.4686	23.0525	25.6716	53.8638	31.3466	37.9695	79.3409	28.4935	42.9188	45.0139	21.6071	14.9647	34.8668	21.4846	20.0427	38.4378	29.3932	20.2065	17.5167	21.571	11.1933	33.9745	22.488	23.3417	29.9404	46.0295	32.2271	32.5537	23.3319	23.9329	38.734	36.3745	27.4358	69.7241	57.8304	38.8099	31.6854	26.8863	24.7623	27.5336	42.772	27.3454	75.6559	64.3158	34.2096	31.0838	43.9407	15.4376	33.5539	33.4439	36.5418	44.345	53.4351	50.6958	25.7443	22.4946	26.2219	59.6913	24.4193	35.9234	52.1	30.722	40.6128
ENSG00000089876.12	DHX32	1237.97	1251.29	1217.97	1392.38	1358.71	1414.63	1407.16	1349.75	1389.62	1436.53	1256.81	1417.65	1402.72	1412.12	1359.56	1357.33	1384.42	1532.67	1130.92	1173.05	1267.9	1180.61	1325.67	1267.92	1183.8	1219.78	1289.08	1265.07	1125.77	1295.64	1288.69	1278.3	1301.09	1553.85	1333.14	1340.79	1054.67	1330.38	1078.11	1236.72	1320.72	1160.76	1201.85	1248.8	1139.98	1416.82	1284.27	1210.89	1408.11	1323.13	1185.46	1485.12	1386.23	1257.89	1203.54	1242.83	1318.16	1213.72	1293.25	1301.1	1205.74	1309.78	1370.68
ENSG00000089902.10	RCOR1	4323.7	3905.1	3828.87	4652.04	3848.06	3983.54	5034.04	4195.93	4109.72	3760.62	2196.72	2124.98	3897.93	2379.91	1929.66	4074.41	2397.51	2177.26	3527.43	3936.19	4083.52	3522.73	3969.12	4049.32	3539.88	4270.12	4025.54	3724.69	3849.77	2160.49	3740.45	4157.08	1829.76	4474.11	4390.04	2196.46	4014.09	3870.64	4392.46	3527.74	3817.14	4214.96	3732	3958.1	4548.87	4118.11	2029.26	2202.76	3725.64	1842.55	2109.75	4350.16	2210.36	2205.27	3572.02	1838	1868.82	3639.07	1829.49	1815.25	3775.66	1971.33	1903.72
ENSG00000089916.18	GPATCH2L	2171.51	2270.21	1986.22	2490.3	2473.14	2430.05	1933.36	2154.95	2031.49	2077.49	1785.28	1710.96	2264.55	1972.68	1887.35	2202.17	1687.17	1589.25	2050.55	1840.72	2005.64	2201.97	1937.34	1981.24	1660.54	1265.81	1643.58	1935.14	2207.78	1840.66	2347.07	2375.6	1735.84	1885.27	1749.12	1363.89	1978.08	2308.24	1974.32	1809.19	2635.17	2141.42	1715.23	2145.65	1948.94	2689.25	2205.02	2398.62	2714.4	2421.55	2524.61	2445.93	2762.18	2231.67	2254.77	1897.98	1848.65	2539.5	1979.92	2054.37	2078.68	1704.05	1587.96
ENSG00000090006.18	LTBP4	5520.28	6260.15	7071.1	4450.95	6084.47	6176.01	5529.24	5785.24	7324.81	6506.47	2939.46	5936.98	6571.04	2478.54	4874.82	7069.35	2816.85	5924.56	6996.83	5328.03	6251.96	5588.81	4863.02	5531.98	5500.97	5376.6	6387.59	8191.79	4591.53	5755.87	8433.55	4164.88	4437.22	11744.4	6490.19	7523.59	5896.21	6204.77	4432.46	6462.37	5816.99	4285.68	7233.78	6492.32	5209.92	8090.82	7775.5	6893.86	7232.61	7597	5671.5	10192.4	13485.2	7084.74	8041.87	5257.18	5761.76	7530.52	3948.11	5169.6	8034.04	4761.91	5847.23
ENSG00000090013.11	BLVRB	788.217	614.12	685.526	861.821	680.977	718.166	971.242	700.729	774.446	681.08	188.162	514.785	783.161	326.175	576.783	849.635	336.063	777.952	437.918	552.628	530.155	474.582	514.974	489.242	498.623	690.442	749.753	527.19	419.003	477.571	593.573	531.76	520.226	1225.15	933.403	946.224	453.554	555.651	600.01	515.108	586.289	605.37	493.925	724.446	726.45	654.766	508.314	929.152	484.796	563.321	770.602	1221.66	1156.05	881.896	632.88	510.815	474.012	571.78	512.805	522.011	622.011	608.296	555.38
ENSG00000090020.11	SLC9A1	1599.43	1582.33	1674.36	1518.96	1694.88	1744.43	1170.05	1478.5	1558.43	1681.17	1471.08	1557.32	1953.43	1389.66	1645.73	1448.62	1191.41	1260.89	1322.51	1355.89	1091.86	1279.35	1218.85	1278.19	1204.53	1233.06	1107.09	1876.36	1577.82	1087.86	1984.86	1468.84	1043.62	1143.66	920.213	750.326	1313.59	1699.81	1186.69	1466.16	1662.89	1271.09	1328.3	1629.33	1328.14	1021.76	1616.82	1545.69	991.576	1711.91	1432.65	597.354	952.583	1310.7	1515.69	1556.81	1570.29	1866.14	1415.34	1759.12	1429.03	1121.35	1406.22
ENSG00000090054.16	SPTLC1	5993.03	6567.21	7372.5	3861.14	5389.45	5205.07	4326.36	4752.08	4981.45	7787.41	5623.24	6977.53	5630.54	3719.77	5515.07	4631.75	3569.32	4552.54	6119.9	5776.92	3364.09	4949.66	4551.56	2824.34	4549.79	5002.17	2840.72	7808.37	5503.42	5377.3	5506.51	3937.1	4186.08	3702.62	2959.5	3382.93	5662.64	5767.62	5264.85	6166.38	5190.01	5130.56	5381.3	4815.65	4873.86	4505.15	7326.11	6018.74	3488.45	6081.57	4710.67	2378.98	3343.8	4578.46	5656.23	6448.45	7427.86	5821.47	4782.27	5921.74	4787.89	3952.9	5267.48
ENSG00000090060.19	PAPOLA	12473.5	11180.5	9723.83	13253.2	11799.3	10897.2	14126.3	13808.8	12001.1	9970.58	12239.5	8680.5	10882	13601.7	9395.56	12263.3	15021.9	11301.5	10873.5	10940.6	13258	11769	12357.1	13369.2	13449	12466.9	14623.5	9835.75	13798.9	10228.1	9456.34	14696.1	11145.3	11654.8	15298.7	11214.2	10298.7	9969.86	13754.5	9759.52	10866.2	13485	10511.8	11377.6	13221	10467.2	7623.71	10797.6	10206.2	8046.4	10775.5	11439.3	8145.77	11352.7	9142.44	7776.57	8397.06	9955.88	9644.64	8687.84	11163.2	10529.5	10229.3
ENSG00000090061.17	CCNK	3916.25	4022.21	3657.73	4687.05	3938.86	4086.6	4342.77	4002.81	3888.45	3861.41	3214.05	2927.09	3990.01	3750.04	3062.07	4068	3681.99	3072.41	3521.96	3430.81	3488.24	3747.81	3819.58	3613.29	3725.28	3920.47	3682.41	3731.02	4081.14	2788.19	3927.84	4668.06	2990.51	4149.94	4575.7	2977.28	3631.15	3714.3	3974.35	3457.76	3999.7	4345.08	3498.54	4047.43	4030.69	3556.59	2804.21	2749.83	3685.15	2884.54	3137.22	4072.79	3195.83	2976.27	3727.56	2934.61	2737.16	3768.93	3350.33	2999.6	4071.24	3323.1	3209.43
ENSG00000090097.22	PCBP4	853.519	1013.39	897.555	940.821	1139.29	1019.75	812.56	1010.99	919.417	1024.56	1382.85	1068.48	1046.9	1596.7	1143.55	978.562	1554.9	1047.71	1156.1	1230.57	1369.65	1110.54	1228.97	1250.18	1054.82	1129.49	1210.41	950.388	966.331	1233.63	1031.16	1197.76	1225.12	1221.53	1237.77	1588.44	1367.91	1086.41	1024.78	1350.29	1027.57	1064.58	1292.63	938.832	1072.57	1487.01	1143.46	1235.01	1354.88	1002.27	1129.57	1598.16	1219.76	1199.8	1004.03	1131.29	1055.94	919.455	1204.36	1187.72	835.727	1186.89	1112.79
ENSG00000090238.12	YPEL3	85.5358	181.654	113.145	129.273	164.299	146.454	103.964	143.523	122.08	168.313	123.34	202.522	152.877	102.54	199.313	158.556	58.7865	211.158	168.598	179.758	243.2	160.317	136.052	178.33	143.944	85.8627	214.215	112.13	100.133	259.999	172.733	147.23	208.934	203.739	114.646	231.012	193.734	159.327	93.3349	261.569	149.18	176.33	128.615	148.284	194.19	208.562	161.782	179.462	172.398	267.552	261.166	307.807	362.742	202.783	205.954	208.075	230.955	227.246	189.494	232.379	229.665	179.212	163.466
ENSG00000090263.16	MRPS33	559.202	515.455	531.497	691.252	524.244	545.676	700.388	594.142	611.355	580.288	473.555	505.806	637.436	625.007	473.23	603.794	529.078	559.721	453.245	513.595	532.19	469.273	553.204	632.093	500.926	511.635	611.366	570.595	523.996	437.32	522.386	712.766	541.33	625.705	667.586	632.972	533.221	520.799	555.248	633.273	519.523	633.658	498.248	607.427	588.606	503.358	539.272	499.793	507.937	556.006	549.202	754.735	507.633	592.507	535.266	453.641	501.242	531.985	546.015	517.521	610.315	649.259	673.157
ENSG00000090266.13	NDUFB2	1946.17	1753.84	1508.92	2310.76	1858.09	1765.04	2198.75	1949.17	1820.71	1573.53	2355.17	1626.16	1721.88	2634.79	1945.25	1819.39	2710.06	2020.65	1648.76	1866.4	2121.64	1768.8	2001.43	2174.51	1915.03	1996.09	2257.79	1515.56	2068.76	1945.1	1552.5	2303.72	2422.8	1712.31	2829.63	2590.1	1577.03	1562.4	1949.56	1841.31	1718.18	1747.27	1660.11	1699.9	1712.49	1627.39	1326.21	1504.2	1720.51	1441.22	1660.5	1893.79	1582.5	1586.36	1556.46	1752.7	1635.84	1599.1	1927.17	1907.31	1794.79	2282.65	2170.75
ENSG00000090273.14	NUDC	8811.11	7415.54	7288.83	8568.83	7056.22	7335.71	9127.85	8195.58	7546.08	7222.78	8962.43	7514.26	7307.72	8754	7465.89	7203.88	9231.44	7724.96	7881.43	7638.19	9224.29	7748.31	8010.21	8811.95	8423.62	9059.84	9016.94	7568.74	8766	8347.16	6424.62	8661.45	8220.2	6721.58	8727.32	7968.98	8086.12	7190.6	9697.31	7009.6	6023.55	7956.56	6627.46	6237.74	7465.74	5071.68	7154.34	7291.38	4349.28	5971.83	6474.35	4477.11	5821.34	6615.8	6698.87	7429.78	6609.94	6056.05	7547.51	5763.45	6269.02	8059.41	6778.27
ENSG00000090316.16	MAEA	4354.05	3627.55	3563.6	3514.61	3290.31	2849.88	4598.12	3828.68	3789.26	3493.47	3534.56	3340.11	3078.11	3173.86	2636.72	3595.54	4354.12	3504.83	3577.79	3734.86	3527.92	2955.78	3191.04	3075.5	3584.79	3875.33	3585.73	3477.82	3778.8	3384.34	2817.12	3107.42	2903.98	3116.76	3895.94	3601.93	3776	3289.1	4086.74	3259.29	2675.86	3358.76	3435.86	3146.11	3846.56	3727.05	3468.32	3202.34	3102	2889.77	2664.33	3403.26	2830	3411.4	3130.07	3423.87	3193.02	2760.46	2906.87	2610.06	3485.39	3614.96	3593.22
ENSG00000090339.9	ICAM1	646.577	455.518	997.389	395.001	259.42	563.033	318.275	184.68	432.05	913	337.611	529.749	531.048	175.783	177.044	391.585	191.056	184.89	304.353	122.236	143.478	167.749	80.9566	46.6834	191.158	69.9294	58.767	1241.56	654.266	146.861	683.603	364.611	83.3627	414.722	200.885	36.0378	319.57	711.99	1048.59	208.797	399.553	661.946	220.483	385.002	677.148	368.995	937.734	741.006	138.844	542.419	397.661	120.862	291.838	393.949	718.694	382.408	497.208	472.294	206.099	258.199	384.902	175.115	177.681
ENSG00000090372.15	STRN4	5492.69	5243.99	4984.09	5290.32	5057.6	4917.59	4974.76	5001.14	5131.18	4928.04	5254.12	4948.32	5125.41	5088.92	5028.48	5175.49	5531.81	5469.91	5029.49	4887.37	5182.5	4983.64	4947.35	5177.19	5184.3	4803.89	5334.52	5109.13	5518.97	4990.02	5075.21	5627.65	5048.19	5799.77	6026.54	5535.96	4823.43	5096.46	4822.94	4715.13	4849.92	4854.27	4580.42	4444.04	4255.07	5346.42	4920.36	4794.35	4832.92	4825.33	4625.76	5704.86	5308.57	4803.43	5285.09	4753.86	4702.8	4787.87	5062.61	4565.63	4992.03	5183.83	4583.15
ENSG00000090376.11	IRAK3	610.707	410.335	471.597	570.956	446.418	494.688	549.914	428.458	504.535	371.854	699.529	529.749	404.097	623.054	541.152	450.043	690.741	535.474	390.842	541.329	421.275	425.743	471.123	454.696	378.861	450.558	472.979	330.963	680.515	577.654	375.825	659.937	629.969	408.384	690.921	615.415	458.081	481.963	556.2	388.912	479.881	555.394	337.209	481.475	508.113	447.206	444.4	394.624	469.755	485.982	358.969	550.4	535.379	373.881	497.723	503.317	564.78	519.419	543.085	564.67	500.798	583.718	583.809
ENSG00000090432.7	MUL1	1966.4	2047.99	2236.28	1591.68	2066.71	1986.35	1639.71	1820.42	1945.65	2144.03	1488.19	1653.1	1931.98	1395.52	1642.39	1783.35	1456.93	1667.04	1863.34	1966.04	1578.25	1831.44	1931.72	1672.2	1670.91	1784.53	1522.25	2078.92	1551.57	1507.78	2026.73	1449.78	1513.19	1448.81	1483.3	1381.45	1795.21	1580.32	1449.55	2234.81	1847.54	1562.46	2005.96	1807.99	1649.1	1163.14	1787.59	1786.9	1328.27	1988.87	1636.86	931.246	1097.47	1712.04	1716.29	1780.82	1655.01	1835.77	1668.33	1737.79	1610.85	1402.97	1464.09
ENSG00000090447.12	TFAP4	1707.96	1578.64	1464.23	1609.63	1597.59	1413.55	1702.64	1676.9	1544.12	1450.23	1323.43	1433.62	1456.36	1266.62	1441.96	1595.97	1593.11	1696.34	1448.41	1442.17	1674.92	1530.98	1558.42	1506.94	1541.93	1483.57	1689.08	1474.86	1341.59	1391.37	1293.93	1254.05	1441.44	2092.63	1713.61	2165.04	1470.2	1432.94	1541.93	1563.68	1432.34	1424.79	1708.74	1451.57	1444.85	1357.66	1402.11	1460.78	1427.78	1386.88	1389.66	2079	2154.87	1492.36	1439.53	1288.75	1259.66	1323.68	1414.36	1349.37	1605.53	1556.58	1369.67
ENSG00000090470.15	PDCD7	1121.16	1178.45	1069.65	1270.29	982.552	1081.59	1152.72	1183.01	1166.44	1024.56	1120.87	1192.19	1105.9	1120.13	1175.84	1149.13	1126.74	1309.38	1070.71	1082.66	1071.5	1018.17	1056.93	1083.99	981.124	1010.88	1146.9	1143.9	1070.35	1055.23	1058.38	1086.9	1156.53	1580.11	1380.83	1474.78	1093.6	1122.26	1075.26	1116.26	1101.64	1070.24	1062.42	1203.24	1075.59	1061.86	1205.37	1227.29	1076.04	1216.52	1254.24	1406.87	1652.38	1175.51	1215.34	1168.78	1235.46	1205.34	1248.31	1106.89	1241.89	1256.53	1369.67
ENSG00000090487.11	SPG21	3059.98	2891.71	2665.09	2942.76	2688.24	2663.29	3274.86	2978.1	2949.95	2624.51	3127.62	2970.99	2641.83	2984.41	2979.68	2861.21	3420.39	3765.49	2863.98	3142.17	3503.5	2797.59	3048.24	3336.93	3028.59	2897.2	3631.23	2597.06	3136.2	3439.82	2460.14	3006.96	3444.25	3612.07	3930.44	4078.74	2903.29	2607.98	3314.34	2826.78	2587.18	2672.3	2708.48	2617.3	2944.04	2792.53	2609.48	2727.63	2621.83	2669.24	2759.98	3553.69	3355.11	2903.39	2432.83	2629.06	2559.66	2558.35	2748.63	2579.75	2951.63	3331.29	2870.31
ENSG00000090520.12	DNAJB11	4146.19	4180.81	4492.53	3897.05	4419.86	4742.93	3370.62	3788.58	4130.7	4931.96	4146.76	4405.6	4705.23	3555.7	4504.03	3863.8	3104.91	3212.84	3931.41	3331.18	3243	3931.49	3544.1	3454.57	3790.92	3438.93	3106.12	5022.32	3735.05	3902.16	5336.92	3971.75	3724.94	2932.94	2714.98	2702.84	3226.48	4096.68	3704.83	4562.55	4856.18	4380.92	3774.15	4244.84	3724.82	3973.72	4365.11	4011.85	4348.13	5078.25	4120.62	2930.25	2837.2	3980.68	3870.22	2863.38	4999.31	5046.53	3058.27	5309.92	4220.1	2447.52	4178.04
ENSG00000090530.10	P3H2	1450.43	1371.17	1604	1755.96	1633.26	2328.07	1708.11	1623.07	2232.73	2569.71	1343.24	2193.82	3273.01	1695.33	2395.1	2471.23	1136.54	1984.28	1382.73	1308.64	1170.21	1899.39	1942.96	1499.47	1756.12	2169.58	1408.51	1838.38	1546.71	2077.81	2689.4	2323.64	1647.21	1275.86	1339.23	1273.34	1335.31	2200.7	1900.03	2051.25	2876.15	2486.54	2152.95	3183.63	2849.46	2368.39	1954.36	1575.6	2762.99	2844.83	1927.04	1594.68	1354.37	2019.38	1721.65	3640.38	2575.8	2713.33	3170.6	2750.38	2324.3	2775.22	2612.42
ENSG00000090539.16	CHRD	96.5727	158.602	193.012	70.0229	90.7969	148.623	83.9007	99.1996	144.017	263.234	275.49	446.945	219.929	184.572	286.165	197.794	161.663	341.491	347.05	198.248	245.235	194.292	191.148	138.183	199.219	161.103	174.405	337.293	260.54	444.935	254.388	165.417	245.867	206.456	115.661	225.467	340.392	247.952	204.765	325.814	194.039	165.015	316.674	200.987	195.196	438.182	368.503	461.199	283.473	320.853	286.961	271.287	338.08	363.32	331.458	188.392	440.73	295.315	151.4	289.632	259.437	159.754	328.964
ENSG00000090565.17	RAB11FIP3	1736.47	1482.74	1418.59	1525.24	1513.28	1423.31	1774.68	1608.3	1619.47	1281.92	1194.69	1373.76	1375.9	1168.96	1278.28	1404.58	1132.62	1451.84	1452.79	1532.57	1634.22	1457.72	1435.86	1544.29	1317.38	1375.57	1500.45	1465.82	1128.68	1699.24	1356.74	940.54	1533.24	1598.22	1087.62	1558.87	1852.24	1546.46	1680.03	1541.88	1353.05	1395.56	1678.48	1364.03	1499.18	1659.48	1580.87	1556.3	1456.7	1439.13	1347.75	1491.21	1698.62	1544.11	1648.71	1357.17	1318.16	1291.22	1290.31	1279.77	1572.57	1369.18	1349.36
ENSG00000090581.11	GNPTG	1398	1677.3	1568.82	1483.05	1960.78	1945.12	1309.58	1427.84	1730.11	1575.49	1005.63	1530.39	1781.78	1080.09	1700.29	1668.04	992.512	1408.4	1644.38	1430.88	1464.29	1727.39	1525.81	1652.59	1521.2	1345.48	1503.3	1643.96	1037.3	1357.65	2104.2	950.932	1483.65	1521.25	844.121	1513.59	1713.73	1369.21	1323.83	2351.83	1813.11	1525.68	2055.68	1619.51	1385.49	1578.26	1646.78	1509.03	2111.58	2005.59	1904.47	1685.11	1740.75	1790.2	1576.84	1682.41	1621.72	1999.13	1795.31	1999.36	1769.27	1570.92	1718.94
ENSG00000090612.22	ZNF268	921.58	815.138	766.344	732.548	594.504	590.154	753.282	657.461	607.54	775.022	885.89	591.603	516.743	680.671	523.336	570.961	712.296	541.536	776.21	1084.71	599.35	591.369	785.954	521.92	665.598	609.891	571.556	755.066	844.81	587.445	525.527	553.411	530.778	502.557	591.493	586.769	969.574	832.481	988.588	625.242	608.197	848.649	751.155	530.605	639.92	713.925	778.948	843.28	524.136	543.464	653.453	459.971	398.708	666.438	778.764	662.654	720.094	546.646	559.69	557.935	556.088	545.828	508.675
ENSG00000090615.16	GOLGA3	5535.92	4663.07	4536.26	5386.38	4860.88	4752.7	5982.48	4343.68	5018.64	3759.64	4893.1	5159.82	4630.13	4897.51	4971.7	4676.6	4507.94	4999.1	3747.48	4163.2	4121.17	3878.4	4290.7	3956.88	3348.72	3702.72	3507.06	3869.37	4889.01	4690.86	4977.85	4151.02	4759.06	4278.52	4508.74	4390.14	4637.84	4774.82	5954.39	4240.18	4748.73	4264.93	4052.99	4442.26	4739.03	5298.29	4580.82	4364.02	4997.22	4139.73	4457.02	4121.48	4287.14	5004.1	4133.03	4988.18	5077.97	4403.54	4829.16	5204.4	4053.17	4707.64	5498.97
ENSG00000090621.15	PABPC4	13625	12805.2	12331.9	15061.2	14450.8	14456.6	12832.2	12831.6	12914.8	12773.2	15234.8	12160.3	14232.8	18037.3	13871.8	13317.1	16138.9	12204.8	12836.5	12686.8	13297.6	13924.2	14372.1	16272	13010.3	12303.2	13343.9	12645.3	16065	12630.1	13703.5	16719.3	14288.8	12825.6	15591.9	13412.5	12411.6	11859.9	13877.4	13597	13409.5	14378.9	12415.1	12320	11890.8	7982.53	11761.1	11660.2	10003.7	12438	12207.1	9076.82	12756.6	11431.9	11868.1	12657	12055	12540.4	13121.9	13275.9	11937.3	12249.9	12163.5
ENSG00000090661.12	CERS4	253.848	373.451	453.531	143.637	367.511	376.44	145.914	299.709	324.276	547.995	243.08	337.204	509.591	171.877	257.214	419.613	98.9573	215.2	479.52	454.018	454.855	349.3	324.951	418.283	405.347	211.559	381.037	370.751	294.566	292.635	373.731	294.46	226.873	244.487	210.016	197.746	301.464	374.417	213.337	361.379	296.274	204.619	306.947	279.595	182.116	401.082	499.326	374.362	467.441	483.892	295.559	419.973	513.799	251.367	522.394	407.715	391.312	476.483	280.333	328.923	394.472	274.45	262.968
ENSG00000090674.16	MCOLN1	756.026	749.669	874.736	806.162	946.882	900.419	741.427	852.695	813.55	853.307	889.491	840.017	1044.21	939.463	974.296	884.069	977.815	744.611	711.617	750.876	873.077	842.993	775.834	928.065	787.663	806.401	954.489	857.248	863.281	843.092	1064.66	928.415	861.063	752.477	774.116	756.794	707.943	833.477	761.918	1169.03	969.15	919.37	1112.14	1163.04	1017.23	891.404	900.784	778.635	1194.06	1036.76	895.274	735.606	695.684	888.233	859.215	1035.69	988.365	1023.13	1091.05	1347.13	936.737	852.024	1098.58
ENSG00000090686.16	USP48	7085.68	7100.18	6214.43	7707.01	7170.8	6643.58	5433.48	6969.3	5723.46	6076.88	5982.46	6328.06	6002.45	6169.99	6548.39	5840.94	5592.55	5941.74	6723.14	6315.16	7403.86	6910.63	6178.57	7018.38	6274.82	5037.57	6671.95	6030.58	6157.68	7335.45	6052.98	6188.86	7105.88	5657.61	5059.65	6064.52	6748.09	6754.45	6848.69	5790.09	6295.83	6551.57	4819.28	5546.34	5306.51	3968.7	6273.53	7889.59	3952.42	5856.87	7409.39	3735.42	6363.91	6026.46	6800.78	6892.72	6921.58	6335.65	6918.47	6305.67	5459.87	6615.47	5371.04
ENSG00000090776.6	EFNB1	583.115	581.846	661.756	545.82	599.908	574.967	553.562	581.479	612.309	648.787	549.18	513.787	537.306	435.552	488.818	517.309	452.656	474.854	637.171	561.873	611.561	493.692	575.692	630.225	537.776	541.732	591.461	603.148	529.829	479.747	552.745	439.092	429.476	516.139	446.41	423.213	586.633	647.264	501.913	653.923	583.159	493.159	609.57	630.652	514.15	551.487	744.994	701.447	518.35	624.984	528.781	503.446	520.992	583.002	698.313	575.487	585.959	653.462	482.525	612.942	569.91	453.662	512.736
ENSG00000090857.14	PDPR	3188.74	3610.03	4186.37	3040.61	3797.26	4235.23	3359.68	3679.88	4279.48	4061.04	2045.47	4012.53	4392.32	2031.27	4162.19	3971.1	2157.46	3755.39	3057.76	3087.73	2702.67	3297.65	3175.3	3146.46	3208.23	4026.7	2891.9	3915.49	2823.16	2799.07	4621.91	2698.64	2986.29	3701.71	2916.88	2690.82	2826.34	3404.61	2364.8	3789.31	4259.46	3110.77	4193.5	4339.53	3413.91	3644.83	4288.21	3088.49	4713.75	4770.99	3625.16	3278.05	3546.24	3766.28	3770.46	4034.03	3953.46	4610.89	4025.27	4641.97	4041.47	3336.41	4057.22
ENSG00000090857.14	LOC124907803	3188.74	3610.03	4186.37	3040.61	3797.26	4235.23	3359.68	3679.88	4279.48	4061.04	2045.47	4012.53	4392.32	2031.27	4162.19	3971.1	2157.46	3755.39	3057.76	3087.73	2702.67	3297.65	3175.3	3146.46	3208.23	4026.7	2891.9	3915.49	2823.16	2799.07	4621.91	2698.64	2986.29	3701.71	2916.88	2690.82	2826.34	3404.61	2364.8	3789.31	4259.46	3110.77	4193.5	4339.53	3413.91	3644.83	4288.21	3088.49	4713.75	4770.99	3625.16	3278.05	3546.24	3766.28	3770.46	4034.03	3953.46	4610.89	4025.27	4641.97	4041.47	3336.41	4057.22
ENSG00000090861.17	AARS1	14321.3	17230.4	19703.4	14258.6	14396.7	12482.2	11809	11672.8	11606.2	19493	8544.7	20457.7	15059.8	8027.43	17745.6	13719.1	7516.83	15873.3	18452.8	20245.9	17312	14615.4	14188.8	15189.8	13464	12872.3	15671.8	19705	12182.2	15226.8	13975.7	10520	13275.8	22788.9	14643.3	21218.9	23425.5	20612.9	14005	17667.4	12976.6	11698.2	15753.7	9735.8	10805.2	22001.3	23196.7	30463.2	17522.1	17392.9	23071.8	22981.2	20968.1	22043.2	25938.4	21886.3	22072.8	15956.4	17085.7	15328	13044.1	13669.2	12416.3
ENSG00000090863.12	GLG1	13835.6	14418.9	17171.4	12177.7	14758.8	15130.3	11730.6	12960.3	14949.1	16505.4	9223.52	18183.1	17007.8	8254.97	16256.8	13257	7545.25	13946.6	13698.1	12866.6	10649.9	12457	11998.4	11200.3	11254.1	12085.4	9586.6	18509.5	12011.1	13376.3	18566.2	10597.1	11163.2	12687.1	8398.6	9309.77	14056.6	15223.6	11505	15559.9	15324.9	12466.7	13625.6	14770.3	11841.5	15494.8	17112.9	14997.6	15520.4	16071.9	12860.6	10819.3	10741.5	13038.3	16118.1	16642.3	18405.8	16505.2	12161.8	17245.5	14114.9	10950.4	14074.4
ENSG00000090889.12	KIF4A	5890.02	5284.57	5205.63	6981.65	6229.32	5723.63	6157.58	5504.52	5091.13	5119.84	5594.43	4933.35	5813.81	6310.61	5525.1	4889.61	4719.58	4190.84	4773.31	4852.45	4920.98	5575.01	5723.18	5267.75	4678.76	3523.03	4339.28	4876.73	6041.03	4762.66	5247.94	7022.87	5293.01	3593.05	3974.06	3848.65	5227.19	5336.44	5669.62	5140.75	5443.52	6314.89	4057.32	4600.37	4840.65	5301.3	5595.45	5210.2	5031.93	5245.47	5227.63	4375.38	4242.95	4796.03	5294.74	4853.21	4972.08	5202.57	5236.47	4476.95	4516.75	4629.81	4083.62
ENSG00000090905.19	TNRC6A	3615.5	3443.13	3348.72	3499.35	3604.85	3704.74	3470.02	3535.31	3423.97	3525.76	2835.93	3612.47	3661.9	3115.27	3828.15	3605.15	3051.02	3022.9	3099.36	3284.95	2914.33	3467.52	3320.35	3346.26	3514.54	3646.95	3065.36	3338.57	2732.75	3128.69	3974.95	2524.56	3426.31	2890.38	2368	2753.66	3403.92	3703.35	3561.01	3219.14	4159.31	3853.81	3636.89	3959.89	3723.81	3850.38	3536.23	3038.32	4321.51	4049.85	3638.06	3173.71	3494.86	3676.5	3677.14	3929.99	3903.03	4152.21	4359.33	4958.55	3913.88	4327.71	4612.6
ENSG00000090924.15	PLEKHG2	2611.14	3995.47	4176.86	2163.53	3168.16	3462.82	2366.55	3104.74	3713.91	4021.89	2898.05	3928.72	3372.24	2452.17	2596.64	3364.11	2529.78	2475.3	3206.65	3632.14	2907.2	2517.3	3057.24	2214.66	2643.97	3006.08	2544.04	4743.8	3203.28	2777.31	4532.93	2432.76	1847.7	3084.16	2350.75	1988.55	4272.1	3988.14	2854.33	3705.56	3222.5	2400.73	3948.16	3712.45	2846.44	5408.59	3911.72	4337.97	4564.49	3145.82	3557.45	3340.66	2703.61	4055.66	4042.92	3971.23	3989.77	3281.97	2742.77	2807.64	3754.39	2909.37	2970.83
ENSG00000090932.11	DLL3	227.176	160.446	176.849	162.489	156.733	126.927	167.801	153.021	131.618	143.849	232.276	192.545	124.269	208.987	139.185	171.369	231.227	182.869	158.745	225.982	235.059	159.256	179.904	199.805	192.31	175.266	201.893	149.205	183.739	220.836	118.296	155.025	209.99	139.448	220.161	232.86	184.681	173.268	235.242	162.907	149.18	171.616	191.301	145.604	144.888	148.4	132.821	151.482	161.984	103.467	101.027	186.945	129.477	148.919	163.047	195.891	161.366	130.902	178.749	176.249	142.478	236.56	181.742
ENSG00000090971.5	NAT14	1410.88	1503.03	1703.83	931.844	1376.01	1372.33	984.009	1175.62	1404.88	1716.4	1115.47	1631.15	1513.58	953.135	1498.75	1346.12	820.072	1333.63	1475.78	1688.7	1362.53	1378.09	1472.96	1211.9	1226.41	1202.96	1047.38	1901.68	1269.65	1519.74	1639.39	1091.23	1319.03	1134.6	910.068	1043.25	1526.33	1454.85	1320.98	1876.87	1466.77	1319.18	1700.1	1205.92	1276.82	1455.93	1663.75	1495.52	1420.84	1697.28	1383.21	947.766	1152.96	1430.04	1602.58	1745.21	1730.65	1532.08	1315.71	1573.89	1496.02	1155.15	1351.39
ENSG00000090975.14	PITPNM2	535.289	731.227	692.182	422.831	685.301	649.821	399.44	588.866	627.569	847.436	994.826	959.734	733.99	996.104	753.827	764.752	873.959	740.57	895.542	829.97	904.622	670.997	726.361	776.811	704.751	678.935	796.198	717.991	817.59	969.284	697.213	648.678	705.945	581.336	651.353	641.288	964.142	856.38	716.203	782.413	678.092	581.796	751.155	661.917	536.285	980.645	859.839	1070.02	895.543	726.361	871.629	659.958	736.788	837.537	689.732	903.533	911.716	602.149	674.949	725.203	636.896	675.884	716.816
ENSG00000090989.18	EXOC1	1861.55	1932.73	2039.47	1853.81	1759.73	1749.85	1936.1	1846.8	1835.02	2097.06	1825.8	1990.3	1942.7	1824.24	1821.66	1844.21	1887.05	1962.06	1760.43	1773.96	1644.4	1543.72	1743.94	1494.8	1661.69	1710.17	1596.19	1956.84	1766.42	1710.12	1789.09	1708.73	1596.55	1923.3	1722.74	1832.38	1849.52	1789.44	1568.6	1658.9	1724.44	1777.45	1747.65	1754.39	1768.84	1976.33	1805.56	1802.34	1801.5	1768.35	1735.74	1845.1	1974.02	1729.99	1784.94	1721.77	1777.04	1671.36	1569.67	1653.6	1582.14	1622.12	1674.26
ENSG00000091009.8	RBM27	2353.61	1918.89	1834.09	2366.42	1933.76	1895.22	2475.07	2239.38	2086.81	1865.14	2063.48	1734.9	2027.64	2120.14	1856.17	1959.53	2373.99	2026.72	1935.6	1959.88	2479.82	2058.64	2048.65	2413.53	1885.09	2109.39	2262.53	1881.79	2185.42	2177.9	1690.69	1995.4	2135.77	2096.25	2239.15	2127.15	2151.89	1807.36	2265.75	1985.86	1756.78	2026.39	1925.98	1851.76	2075.72	1966.3	1731.66	1933.56	1941.5	1696.23	1977.56	2080.74	1986.35	2127.11	1699.12	1728.34	1483.56	1699.63	1791.4	1567.16	1919.19	1884.28	1886.46
ENSG00000091039.17	OSBPL8	3473.86	3128.69	2890.43	3710.32	3255.72	3198.12	3986.19	3442.44	3122.58	2826.09	3736.22	3508.72	3084.37	4034.22	3485.2	3158.31	4318.85	3989.78	3116.88	3120.6	3447.54	3427.18	3487.88	3724.4	3371.75	3479.65	3852.08	2774.3	3114.81	3419.15	2886.21	3302.28	3569.82	3414.67	3565.19	3762.72	3207.47	3101.89	3619.11	3033.29	3352.91	3706.71	3108.38	3373.01	3632.25	3824.31	3088.83	3350.93	3973.25	3374.7	3261.89	3901.49	3486.64	3579.33	3020.66	3321.7	3097.21	3284.07	3620.89	3312.81	3108.99	3747.06	3474.42
ENSG00000091073.20	DTX2	623.584	698.953	787.262	736.139	803.12	880.892	567.242	681.734	788.753	742.73	749.045	668.422	970.011	804.696	808.388	976.16	1207.08	867.871	566.009	618.368	600.368	623.22	631.912	594.746	584.99	645.298	551.651	892.515	741.761	615.729	1002.9	727.489	655.294	756.099	631.061	510.074	645.478	935.047	672.393	754.88	942.027	694.949	559.854	752.138	642.939	1033.79	804.913	462.164	882.815	805.79	533.08	745.17	651.497	520.688	810.945	479.885	690.847	823.111	422.942	726.325	710.262	440.349	652.85
ENSG00000091127.14	PUS7	3673.44	3167.42	2879.02	3577.45	3418.94	3390.13	3872.2	3856.12	3495.5	2817.28	4736.45	3371.04	3224.73	5421.93	3454.02	3607.55	6223.53	4228.22	3345.69	2940.85	3896.28	3624.66	3512.62	4451.73	3838.13	3773.53	4240.7	2886.43	4156	3660.65	2767.91	4134.56	4112.21	3545.06	4755.28	4147.12	3133.24	2735.44	3585.78	3002.31	3069.15	3305.96	2991.65	3159.51	3148.29	3124.43	2844.16	1950.93	3480.35	2959.79	1935.64	3737.16	3281.12	2147.18	2547.61	2781.83	2710.94	2684.01	3164.74	3137.68	3069.65	3366.11	3674.44
ENSG00000091129.22	NRCAM	425.84	751.513	644.642	256.751	738.265	538.082	429.535	730.278	673.349	777.958	1215.4	888.901	732.202	946.299	663.635	801.588	912.17	889.088	1146.25	764.229	895.464	943.855	642.031	819.76	877.484	719.653	911.836	740.597	635.795	808.281	557.98	613.17	622.582	705.39	650.338	865.831	852.791	624.361	427.626	889.106	554.992	462.042	1064.59	680.676	657.025	962.596	765.966	413.921	1040.17	932.25	329.951	899.943	1023.49	371.769	729.421	824.802	696.898	895.369	603.645	615.188	792.133	660.523	630.513
ENSG00000091136.15	LAMB1	13971.8	13610.2	19762.4	13507.2	15306.8	20216	11071.2	14949.6	19756	19631.9	18775.6	18460.4	20845.9	15930.8	16212.3	17374.7	15167.9	14546.7	14958.2	12163	13747.4	14028.3	12900.2	15107.7	13353.4	12236.8	13405.5	23510.1	19434.5	12575.7	23884.2	16977.3	10712.6	19789.9	14784.3	10454.7	15489.7	18873.2	13663.1	17756.9	18894.8	14629.8	15243.6	18129.9	12480.5	16737.1	20380.5	9118.81	16729.5	20341.2	9111.8	14409.5	18477.2	9322.75	19388.7	15307.6	19666.4	21254.3	11515.2	17580	18298.8	11903.8	14844
ENSG00000091140.15	DLD	6580.74	6449.18	6486.35	7832.69	6899.49	7087.28	6903.57	6948.19	6741.12	6774.59	6736.91	6260.22	7152.16	8283.29	6982.64	6881.17	7714.75	6606.53	6462.57	6629.48	6241.79	7369.28	7266.98	7130.42	7100.48	7042.51	6617.92	6466.44	6654.46	6095.29	6378.55	7622.18	7049.96	6189.14	7817.25	6976.55	6479.22	5987.69	6359.16	6798.51	6416.84	7010.78	6133.53	6069.8	6378.07	5901.92	6286.51	5085.73	6493.26	6393.02	5288.89	6028.31	5325.01	5101.26	5813.92	6979.89	6157.11	6270.72	7513.32	6302.3	5956.42	6897.09	5873.62
ENSG00000091157.15	WDR7	813.97	686.966	690.28	740.627	688.543	632.463	719.54	709.172	591.326	599.859	699.529	686.379	588.265	674.812	624.663	612.602	631.955	632.465	705.048	658.429	674.65	616.85	691.505	680.644	651.78	563.861	617.053	619.425	675.654	666.859	559.026	607.107	584.594	536.966	560.042	565.516	691.648	660.209	665.726	556.408	664.53	631.772	598.762	663.703	658.031	928.504	635.143	627.153	732.401	583.179	508.361	631.264	480.916	627.36	603.918	649.532	583.942	660.793	630.994	545.586	563.531	588.839	541.165
ENSG00000091164.13	TXNL1	2253.36	1941.02	1634.42	2458.88	1719.74	1703.2	2366.55	1993.49	1802.59	1673.34	2274.14	1729.92	1715.62	2443.39	1659.09	1778.55	2675.77	1670.07	1838.16	1865.38	1980.2	1931.24	1850.76	2046.6	2070.49	2001.4	2039.78	1615.03	2044.46	1723.17	1408.03	2291.59	1895.18	1772.98	2604.4	2060.62	1794.3	1590.28	2164.8	1652.02	1570.04	2231.95	1611.47	1575.74	2002.27	1488.01	1563.89	1915.23	1472.9	1485.12	1881.9	1925.97	1531.12	1773.3	1551.09	1546.5	1532.97	1421.07	1909.59	1441.42	1587.46	2001.03	1629.59
ENSG00000091262.17	ABCC6	110.369	195.486	202.52	61.9434	218.345	219.138	77.5169	164.629	231.762	171.249	96.3315	180.574	175.228	112.306	178.157	188.986	112.674	184.89	255.087	225.982	186.216	197.477	166.411	176.463	176.188	192.085	220.85	175.428	81.6617	170.794	194.717	64.0883	149.842	179.29	111.603	177.417	200.071	204.137	137.145	219.122	209.687	145.213	243.18	210.813	189.159	222.6	207.72	192.005	222.15	246.649	184.858	245.202	234.292	204.896	237.062	119.971	154.306	270.182	111.352	162.778	277.512	100.359	147.221
ENSG00000091317.8	CMTM6	4150.79	4291.46	4946.06	4314.49	4860.88	4952.31	4899.98	4942.04	5258.03	4992.63	4742.75	4663.99	5162.96	4517.63	4857.01	4695.82	4700.96	4408.06	4024.47	3669.12	3808.77	4315.83	4165.89	4240.72	4447.3	4769.36	4512.73	4955.4	3671.86	3910.86	5493.95	4212.51	3710.17	4105.57	3497.22	3610.25	3556.01	3764.09	3509.58	4683.01	5254.69	4759.04	4821.44	5404.31	4772.23	5051.62	4318.17	3631.7	5927.48	5619.63	4161.47	4223.21	3477.39	4162.34	3696.45	4250.54	4623.13	5226.65	4649.43	5391.87	4809.15	4193.56	5044.11
ENSG00000091409.16	ITGA6	781.779	771.799	1226.53	678.684	791.23	1081.59	689.445	875.912	1017.65	1179.17	1383.75	1121.35	1114.84	1018.57	905.261	985.769	1062.08	944.656	800.295	865.921	1364.56	772.92	832.054	1295.93	807.24	979.012	1295.72	1324.76	1015.91	793.051	1061.52	820.158	709.111	886.492	693.965	579.377	920.688	972.888	887.634	1052.01	1104.77	941.058	1027.84	1196.99	1057.48	1349.64	1073.55	776.705	1162.82	1025.27	613.687	889.509	750.147	667.495	927.867	739.51	1168.89	888.039	569.458	1019.33	779.374	535.587	903.634
ENSG00000091436.17	MAP3K20	4870.94	4305.29	4455.45	4885.45	4469.59	4085.52	5223.73	4607.51	4378.67	4433.87	3168.14	4589.16	4689.13	3688.52	4481.76	4798.32	3920.08	5514.37	4503.99	5096.92	4844.66	4532.41	4909.12	4636.59	4354.03	4791.49	4802.78	4496.94	4054.89	5189.1	4185.37	4127.64	4661.98	5131.51	4582.8	4506.57	5247.11	4731	5406.76	4545.34	4579.73	5110.75	4916.55	4822.79	5918.26	5939.02	4820.49	6983.59	6053.59	4636.17	6216.4	5883.11	4977.68	6813.3	4527.77	5534.61	4898.46	4537.58	5550.01	4501.65	4691.13	5549.42	5063.4
ENSG00000091483.8	FH	8465.29	6956.34	7013.1	8647.83	7345.9	6783.52	8943.63	8028.84	7044.41	7086.75	6835.04	7365.61	7393.54	7420.98	7286.62	7047.73	7690.25	8073.53	7297.9	7304.35	7679.62	7564.64	7187.15	7927.77	7389.52	7470.05	7967.66	6325.37	7184.29	8236.2	5923.17	7255.84	8476.62	6616.54	7819.28	9154.53	7076.72	6925.72	7773.47	6824.89	6452.31	7235.2	6675.01	6886.26	7293.68	5762.54	6887.7	7385.94	5380.2	6475.58	6500.14	6356.12	6734.88	6670.72	6555.14	7224.52	7343.15	5962.84	6886.24	6841.16	6331.75	7790.08	7463.61
ENSG00000091490.11	SEL1L3	1482.62	1617.37	1446.17	1737.11	1670.01	1332.19	1434.52	1187.23	1143.55	1578.42	1176.69	2423.28	1483.18	1214.86	2331.63	1505.48	1257.05	2303.55	2143.61	1686.65	2045.32	1973.71	1517.94	2195.05	1696.24	1516.32	2204.71	2102.43	795.23	2791.45	2038.25	1063.52	2455.51	3551.4	1741	3528.01	2271.39	1299.51	1374.31	2529.65	1491.8	1760.48	2122.69	1197.88	1692.37	3033.18	1881.46	4034.04	3011.75	2196.85	3486.52	4456.24	3016	3356.48	1814.97	2566.26	3290.85	1908.03	2244.62	3091.65	1343.97	1570.92	2175.83
ENSG00000091527.17	CDV3	7287.1	6339.45	5546.96	8880.35	6471.44	6568.72	8495.86	6895.43	6700.11	5611.08	7234.77	5620.73	6195.56	9044.04	6627.44	6435.93	9156	6212.5	6341.05	6665.44	7250.2	6933.99	7124.18	7911.9	7023.33	7166.44	7585.68	5537.75	6834.31	6150.77	5522.22	8475.25	7001.41	6992.33	8915.01	7288.88	6724.55	5653.1	7642.99	6260.45	6706.85	8114.03	6242.69	6370.84	7232.31	5346.42	5755.23	6821.5	6151.94	5801.48	6893.5	7941.24	6677.33	6910.47	5546.82	5218.75	4985.19	5598.41	6688.93	5336.86	5723.56	6795.71	6289.9
ENSG00000091542.9	ALKBH5	3053.54	2781.06	2723.09	3586.43	2875.24	2938.84	3247.5	2873.62	3027.21	2589.28	3226.66	2460.19	2967.25	3527.38	2818.22	2662.62	3672.2	3138.08	2769.83	3076.43	3590	2877.22	3274.25	3549.8	3004.41	2974.21	3547.82	2725.47	3391.88	3088.44	2738.6	3496.28	2878.65	3198.25	3895.94	3516	2851.69	2897.75	3587.68	3042.46	2931.44	3073.05	2833.85	2795.95	3351.53	3011.12	2218.01	2812.54	2896.05	2718.37	2615.96	3153.71	2916.32	2791.44	2638.79	2712.47	2525.37	2612.8	2869.75	2455.14	2884.64	3012.81	2667.24
ENSG00000091592.17	NLRP1	3243	3755.72	3940.11	4805.55	5299.73	5672.64	3568.51	4462.93	4442.58	3818.35	3052	4335.76	5145.98	4313.52	5944.88	4859.18	3794.67	4598	4046.36	2063.62	3373.25	5439.11	2637.84	5095.96	4828.47	2557.29	4411.31	3906.45	3762.27	4442.82	6324.12	5292.48	5820.62	5885.8	4742.09	4955.66	3563.25	3925.41	3168.63	4847.06	6489.86	5332.34	4995.45	5137.22	4395.93	4251.47	3793.88	3806.34	6378.72	6257.15	6033.69	5782.24	7211.68	4868.91	4555.66	4438.94	4909.55	6336.7	5777.6	7998.56	5534.3	5200.21	5921.34
ENSG00000091622.16	PITPNM3	92.8937	149.38	177.8	75.4093	118.901	137.775	103.052	123.472	165.953	199.627	123.34	207.51	138.573	92.7744	162.568	127.325	84.2606	107.095	145.608	213.656	151.618	140.145	154.042	124.178	132.429	155.792	116.586	199.844	92.3555	189.288	188.436	64.9544	124.516	156.653	82.18	85.9363	208.219	135.428	107.621	195.03	128.316	143.327	249.664	155.43	150.925	174.471	166.775	281.737	175.869	145.272	240.746	182.597	235.32	230.243	192.009	179.957	133.127	162.318	163.121	133.59	187.135	132.105	119.808
ENSG00000091640.8	SPAG7	1992.16	2087.64	2128.84	2936.47	2683.91	2731.63	2196.01	2231.99	2060.1	2212.53	2263.34	1922.46	2833.15	3251.99	2577.71	2646.6	3086.29	2536.93	2133.76	2184.83	2236.62	2797.59	3041.5	3260.37	2692.33	2590.04	2993.32	2186.53	2129.04	1983.17	2575.29	3255.51	2736.2	2386.01	2364.96	2238.96	2198.06	2067.26	2146.7	2924.3	2372.28	2925.95	2359.38	2239.44	2364.48	1910.15	2091.18	2103.38	2606.79	2602.36	2781.48	3005.03	2434.38	2276.03	1858.95	1990.77	1866.8	2378.23	2935.2	2356.35	2068.05	2581.67	2032.67
ENSG00000091651.9	ORC6	2950.53	3086.27	2826.73	4326.16	3344.35	3399.9	3967.96	3467.77	3285.67	2843.7	2061.67	3174.5	3271.22	2492.21	3393.89	3306.45	2509.2	3286.6	3032.58	2951.12	3128.02	3304.02	3377.69	3423.76	3187.5	3285.8	3338.34	2861.11	3000.1	3069.94	3212.83	3468.56	3529.73	3296.95	3518.52	3917.96	2945.84	2935.59	3093.39	2932.33	3461.4	3526.61	3108.38	3557.02	3424.98	2775.49	2860.14	2888.76	3214.24	3198.08	3129.7	3552.82	3880.21	3013.23	3036.75	2987.1	2873.32	3369.94	3512.47	3172.48	3328.02	3417.31	3253.08
ENSG00000091732.17	ZC3HC1	1658.29	1692.06	1662	1615.91	1568.41	1606.65	1771.03	1606.19	1706.26	1521.67	1682.65	1453.57	1501.95	1642.6	1587.82	1752.92	1799.85	1889.31	1591.83	1659.94	1885.56	1586.19	1662.98	1849.6	1636.36	1773.02	1853.06	1604.18	1664.34	1775.39	1520.05	1552.84	1688.36	1645.31	1750.13	1792.65	1578.84	1549.45	1854.32	1546.47	1524.14	1530.4	1557.43	1439.96	1615.9	1762.75	1409.1	1433.77	1545.79	1392.1	1442.33	1642.5	1293.75	1475.46	1561.82	1498.7	1340.34	1312.16	1536.46	1262.93	1530.04	1592.42	1541.26
ENSG00000091947.10	TMEM101	1276.6	1285.41	1614.46	925.56	1143.61	1312.66	1064.26	1078.53	1390.57	1535.37	1343.24	1533.38	1231.96	1024.43	1243.76	1141.92	1131.64	1231.59	1557.89	1539.76	1376.78	1289.97	1213.23	1319.27	1249.44	1405.67	1273.92	1569.81	1239.51	1459.91	1430.02	1025.41	1160.75	1420.74	1128.2	1255.78	1433.09	1357.26	1251.45	1701.35	1244.56	1185.28	1393.15	1231.83	1246.64	1293.49	1598.84	1498.41	1236.87	1379.56	1259.62	1157.32	1179.68	1348.72	1366.59	1408.72	1564.24	1295.41	1075.43	1409.99	1292.93	1082.44	1341.24
ENSG00000091986.16	CCDC80	812.13	472.116	789.164	758.582	673.411	851.601	751.458	661.683	837.394	780.893	361.918	610.558	878.821	407.231	772.756	811.198	355.658	683.992	649.213	512.568	788.619	765.488	685.883	876.714	604.566	715.227	777.241	861.77	644.545	385.103	935.898	663.401	448.47	664.642	434.235	338.201	418.248	699.045	751.442	617.212	1012.97	1015.55	542.561	1020.12	923.658	748.017	741	639.696	740.501	1024.22	961.909	687.783	739.871	868.165	740.148	614.853	549.652	970.769	523.549	620.801	868.688	485.408	516.798
ENSG00000092010.15	PSME1	4491.09	3515.05	3844.08	4314.49	2866.59	2943.18	4798.75	3403.39	3698.65	3477.81	2712.59	3702.26	3177.35	2493.19	3215.73	3106.25	2406.33	3637.18	3502.25	3814.98	4173.06	2851.74	3029.13	3317.32	3156.41	3167.18	3490.95	3592.67	3959.62	3073.21	2602.51	3648.71	2783.68	3481.68	3952.76	3208.29	3288.04	3232.34	4271.5	2669.61	2805.22	3165.46	2417.75	2781.66	3498.43	3099.36	3767.91	3710.82	2323.32	3203.3	2956.66	4160.61	4087.78	3316.35	3532.33	2704.04	2511.25	2743.7	2302.25	2068.96	3395.01	2901.18	2564.7
ENSG00000092020.11	PPP2R3C	756.946	778.254	730.214	866.309	695.029	752.881	1001.34	847.418	840.255	674.23	676.121	455.924	659.787	782.235	570.103	659.048	822.031	649.641	702.858	772.447	740.793	814.327	905.14	711.455	914.334	953.342	876.765	687.245	893.418	649.453	740.134	1066.12	767.148	812.24	1131.24	863.983	747.776	603.449	814.3	789.297	702.086	879.766	841.942	787.869	814.993	705.904	622.16	812.405	794.881	744.128	772.751	896.465	716.236	741.426	671.497	510.815	562.763	708.965	597.784	535.483	736.843	693.294	551.319
ENSG00000092036.19	HAUS4	799.254	827.125	871.883	807.059	728.537	824.48	1052.41	854.805	943.261	802.422	384.426	828.045	794.783	375.004	769.416	875.261	420.323	972.945	772.925	864.894	712.301	663.565	784.83	635.828	751.965	838.268	721.317	867.195	633.851	468.868	811.321	701.508	488.569	1220.62	1002.39	682.87	826.537	866.338	799.061	770.941	782.414	686.463	898.143	888.809	947.806	830.239	844.859	966.781	807.608	796.384	802.845	1164.27	1120.08	946.321	924.649	470.512	493.174	757.137	417.081	388.421	893.143	448.541	531.012
ENSG00000092094.11	OSGEP	2537.56	2805.03	2855.25	2462.47	2331.54	2481.04	2143.12	2288.98	2195.54	2683.22	1633.13	2714.59	2281.54	1524.43	2475.27	2265.43	1549.02	1886.28	2428.26	2542.3	2390.28	2382.46	2220.69	2221.19	2230.56	2211.19	2101.39	2519.3	2642.34	1599.16	2484.21	2404.18	1473.09	2165.07	2376.12	1475.7	2590.06	2581.09	2366.71	2238.25	2380.63	2244.21	2466.38	2318.94	2064.65	2293.18	2631.45	2756.58	2587.12	2395.42	2757.83	2237.25	2637.84	2549.58	2734.26	1902.67	1765.95	2414.88	1782.61	1614.31	2497.61	1801.33	1420.43
ENSG00000092098.18	RNF31	85.5358	137.393	121.702	91.5685	92.9588	105.23	68.3973	81.2593	104.913	108.621	81.9268	120.715	101.918	61.5241	96.8729	111.309	91.1191	86.8882	130.281	117.1	85.4761	95.5533	86.5786	84.9637	86.3666	99.1404	99.5247	130.215	122.493	87.0289	138.186	101.329	46.4299	109.566	87.2529	66.5313	122.215	133.436	89.5254	102.104	116.841	83.922	129.696	128.632	94.5794	122.33	105.857	109.993	129.588	107.648	146.167	140.861	144.891	125.683	129.794	74.982	77.6572	126.713	77.1649	88.6858	124.402	87.0457	67.0111
ENSG00000092108.22	SCFD1	3231.97	3039.25	2788.7	3632.22	2895.77	2956.2	3477.32	3355.9	2969.03	2868.17	2099.49	2119.99	2865.33	2273.46	2181.31	2782.74	2452.38	1960.04	2537.73	2700.48	2293.61	2596.93	2640.09	2391.12	2642.82	2917.56	2384.8	2870.15	3178	1966.85	2835.96	3622.72	2036.58	3063.33	3583.45	2071.71	2658.86	2987.37	3260.06	2445.9	2906.41	3379.51	2551.76	2892.42	3121.12	2640.12	2888.1	2867.54	2776.88	2639.98	3042.64	2993.72	2911.19	2681.6	2883.36	2002.96	1957.57	2740.56	2090.29	2070.08	2801.71	2238.61	2274.32
ENSG00000092140.16	G2E3	2019.75	1970.53	1955.79	2008.22	1734.87	1883.29	2185.98	1695.89	1692.91	2000.18	1634.03	1472.52	1678.07	1551.77	1346.2	1837.01	1514.73	1171.98	1878.67	1873.59	1732.93	1571.32	1546.05	1506.94	1385.32	1461.44	1382.92	1920.67	2151.4	1323.93	1718.95	1828.25	1133.31	1560.19	1577.65	1036.78	2047.78	2034.4	2064.8	1486.81	1919.52	1879.29	1599.58	1788.34	1687.34	2137.77	2058.22	2458.44	1927.62	1780.89	2054.94	1653.81	1815.77	2044.73	2124.98	1353.43	1436.15	1844.15	1282.5	1202.31	1674.64	1250.39	1245.8
ENSG00000092148.14	HECTD1	8924.24	8475.04	8902.34	8004.16	8408.44	8409.7	7464.42	7590.88	8186.05	8611.36	5982.46	6220.31	8260.74	5657.29	5551.82	7737.21	5301.56	5421.42	7719.4	8134.32	7189.15	7040.16	7910.14	6640.24	6907.02	7145.19	6145.89	8741.58	8838.91	5886.42	8417.85	7785	4900.46	7392.56	7243	4585.12	8622.96	8485.13	8001.09	7631.4	8304.02	7821.72	7532.08	7838.49	7351.03	9584.85	9200.58	9972.7	8335.26	8275.29	8377.74	6431.77	7422.34	8069.08	8441.98	6329.42	6054.24	8314.89	5651.6	5597.31	7444.99	4886.85	5009.59
ENSG00000092199.19	HNRNPC	31577.4	28990.9	26839.2	32903.6	27820.6	26639.4	33619.6	31534.9	27531	27996.7	25375.7	27091	28015	26885.1	27146.7	27124.3	29456	28186.1	27173.9	27241.1	27133.6	28688.3	28490	28509.5	30077.4	33120	29568.3	27680.6	30549.3	23148.6	23767	32504.9	23780.5	22693.8	26492.4	21708.6	26692.7	25473.3	30950.1	25566.1	24831.7	31780	24333.1	26189	28413.1	23623.7	25791.2	27580.3	23439.2	23638.6	26570.2	24857.6	20980.5	25897.1	22621.7	20064.3	20153.6	22741.3	22297.7	18198.6	23573.7	24243.8	21016.1
ENSG00000092201.10	SUPT16H	18817	17262.7	17752.4	21771.7	19831.6	20492.7	16844.9	19258.4	18076.5	17018.2	12268.3	16560.9	20125.3	14373.2	18399.2	17702.2	12626.4	16302.6	14403.1	15659.5	13825.8	17519.2	19023.7	16685.6	15467.7	12945.8	13668.1	17220.9	19816.6	10682.8	17683.7	21686.1	12338.7	16211.3	17497.2	10179.3	15233.5	17671.3	17619.4	16287.3	18404.5	19402.9	13931.5	16192.4	15103.5	15956	16591.6	14181.4	16205.4	17304.1	15421.7	15125.1	15996.6	14151.5	16071.9	10840.5	10351.6	17403.7	12357.1	10607.5	15663	11723.5	9379.52
ENSG00000092203.15	TOX4	3076.53	2857.59	2710.73	3616.06	2954.14	2681.73	3532.95	3083.63	3002.41	2693.98	2075.18	2688.65	2910.93	2191.43	2781.48	3023.77	2346.56	3244.16	2378.99	2685.07	2464.56	2513.05	2951.54	2643.21	2820.16	3126.46	2690.01	2619.67	2735.67	1916.81	2636.01	3275.43	2041.86	3346.75	3269.95	2291.64	2611.78	2747.39	2901	2651.26	2736.36	3013.65	2588.51	2767.37	2972.21	2573.94	2610.48	2896.48	2648.45	2552.19	2998.58	3168.5	2916.32	2868.54	2419.96	1799.57	1715.52	2565.68	2076.62	1701.87	2797.45	2166.93	1908.8
ENSG00000092208.19	GEMIN2	767.983	688.81	601.856	791.798	745.832	688.875	872.749	689.121	613.262	684.016	451.948	479.867	614.192	493.169	489.932	659.048	554.553	527.391	625.128	716.979	633.948	678.429	683.634	733.863	672.508	671.853	689.09	652.883	726.206	477.571	602.995	698.909	514.95	746.138	701.067	560.896	699.795	650.251	741.918	609.181	637.407	731.724	525.268	638.692	686.204	633.709	602.187	793.108	607.442	592.585	685.696	666.045	610.393	680.169	652.188	406.777	398.371	644.037	463.966	434.448	578.417	477.215	462.986
ENSG00000092295.12	TGM1	160.035	140.159	191.111	166.978	113.496	154.048	121.291	112.919	129.71	196.691	166.555	143.661	197.578	160.158	169.249	160.157	160.683	144.477	185.02	219.819	172.987	143.33	219.258	141.917	163.521	238.114	129.856	271.281	223.598	108.786	243.92	189.667	123.461	163.897	157.258	89.6325	193.734	281.809	375.245	154.877	196.125	244.222	162.12	188.481	240.473	205.554	177.76	125.431	96.0337	156.768	109.625	89.5596	120.229	139.413	210.245	101.226	106.905	148.705	83.0256	97.6666	160.553	81.9254	72.0877
ENSG00000092330.19	TINF2	1647.25	1606.3	1848.35	1692.22	1560.84	1650.05	2093.87	1676.9	1757.76	1622.46	1022.73	1428.63	1655.72	1046.89	1357.33	1532.71	1070.89	1311.41	1471.4	1658.91	1233.3	1467.27	1747.31	1180.16	1448.66	1840.29	1358.28	1771.47	1656.57	959.493	1613.22	1681.02	961.31	1756.68	1819.12	1049.72	1615.96	1679.9	1697.17	1699.05	1491.8	1719.93	1683.88	1652.56	1802.04	1834.95	1573.88	1680.77	1690.42	1468.4	1561.62	1751.19	1295.8	1785.97	1647.63	1105.98	910.707	1533.12	1172.13	836.341	1705.48	1237.07	1083.35
ENSG00000092421.17	SEMA6A	32.1909	75.6123	78.9164	19.7501	71.3404	72.6845	24.623	59.0976	50.5488	92.9635	70.223	26.9364	90.296	70.3133	48.9932	49.6488	74.4629	43.4441	36.1282	29.7885	27.4745	18.049	21.3636	52.2854	25.3342	18.5888	54.0277	69.6288	49.5803	18.4936	83.7493	50.2314	20.0493	58.858	25.3642	14.7847	21.7272	80.659	21.9051	19.503	79.2846	33.003	16.212	76.8217	30.1849	90.2434	58.9205	20.2619	133.059	53.3013	23.6447	74.7779	31.8555	21.1232	83.6689	29.9928	65.5548	101.58	29.3031	85.318	85.0613	29.6979	62.9498
ENSG00000092439.16	TRPM7	4620.77	4722.08	4804.39	3872.81	4402.57	4335.03	4146.7	4193.82	4574.19	4698.08	5168.59	5283.52	4261.79	4681.69	4933.84	4315.44	4808.74	4671.75	4897.02	4630.57	3689.72	4265.93	4090.56	4080.13	4371.3	4168.32	3913.69	4797.15	5148.58	4440.65	4502.57	4407.37	4289.49	3998.72	4184.08	3863.44	4909.43	4558.73	4239.12	4487.98	4581.82	4319.62	4272.4	4078.69	3804.31	4313.63	5479.6	5323.08	4382.84	5549.6	4733.24	3206.75	3988.11	4647.11	4417.29	5095.97	5129.41	5039.2	4643.57	5262.77	4432.76	4011.27	4608.54
ENSG00000092445.12	TYRO3	2326.94	2579.12	2827.68	2059.39	2783.36	2780.45	2080.19	2563.36	2907.99	3122.6	3036.69	3292.23	2962.78	2829.13	2885.03	2739.49	2815.87	3182.53	3061.05	2612.14	2983.52	2858.11	2805.37	2940.12	2961.8	2559.95	2770.58	3251.76	2732.75	3197.22	2990.9	2366.07	2804.79	2591.56	2285.82	2530.96	2561.99	2642.83	2403.85	3312.06	2690.46	2165.94	2794.94	2510.1	2353.42	2977.03	3397.41	3061.47	3017.54	3592.09	2639.61	2719.83	2860.83	2669.98	2637.72	2997.41	3382.63	2975.14	2399.93	3196.06	2708.14	2134.16	2772.84
ENSG00000092470.12	WDR76	2269.92	2058.13	2357.03	2408.61	2161.83	2396.42	2185.07	2330.14	2294.73	2213.51	1902.32	2357.43	2392.4	2118.19	2389.53	2392.75	2062.43	2514.7	2272.79	2527.91	1831.63	2337.87	2524.27	1970.97	2324.99	2309.44	1915.61	2175.67	2016.27	2236.64	2573.2	2355.68	2486.11	2472.94	2332.49	2524.49	2290.4	2114.06	2136.23	2320.85	2239.79	2289.47	2311.83	2377	2332.29	2054.54	2174.06	2724.74	2211.09	2450.81	2741.71	2504.19	2852.61	2772.43	2174.32	2302.89	2218.78	2463.05	2589.42	2306.95	2516.75	2812.09	2371.79
ENSG00000092531.10	SNAP23	1930.53	1839.59	1917.76	1938.2	1599.76	1652.22	2232.49	1801.42	1681.46	1821.11	2005.86	1940.42	1614.6	1916.04	1925.21	1577.55	2032.05	2080.26	1776.85	1923.93	2379.08	1834.62	1865.38	2192.25	1840.18	1832.33	2249.26	1854.66	1873.36	2201.83	1453.05	1884.54	1933.17	1971.29	1895.21	2255.6	1900.22	1830.26	2182.89	1742.65	1695.23	2008.47	1763.86	1810.67	2101.88	1860.02	1923.4	2070.57	1537.7	1761.03	1837.84	2032.05	1879.48	1969.74	1628.33	1795.82	1854.7	1612.71	1795.31	1662.58	1726.74	1889.4	1936.21
ENSG00000092621.13	PHGDH	10384.8	14331.3	15653	11532.2	11998.2	10524.1	9992.39	9760.61	9857.02	15245	11340.1	16919.1	12280.3	10730.6	15381.6	11901.3	10878.4	14576	14714	17929.6	9568.23	11472.8	12386.4	8557.06	10710.6	10977.1	8729.74	14723.3	12444.7	12017.6	10825.6	12033	11181.2	21786.5	23041.9	22748.2	21229.2	14715.8	10972.6	17614.6	10398.8	9346.45	15543	8069.85	9292.93	10871.3	17093.9	24955.9	9096.59	13081.8	20625.7	14679.1	18576.9	20922.6	19022.9	17240.2	16937.3	12891.2	14620.3	12219.6	11117.5	12503.9	10330.9
ENSG00000092758.18	COL9A3	3294.51	4949.84	4944.16	2997.52	4769	4383.85	2634.66	4042.91	4129.75	4587.5	1991.45	5377.3	4210.83	1618.18	4751.23	3725.26	1484.36	4103.95	4788.63	4310.09	4155.77	4331.75	3929.77	4134.28	3746.01	2829.04	3616.06	5518.76	2956.35	3985.92	5761.95	2779.18	3598.32	4090.18	2048.41	3744.24	4725.66	5584.39	3429.58	5042.09	5034.57	4110.29	5281.86	5177.42	4122.25	5637.2	4863.43	5106.96	6209.79	4439.68	5172.81	5638.77	4614.94	4530.94	6352.4	4275.85	4892.4	5969.13	3753.73	4716.06	5825.63	3680.5	3963.81
ENSG00000092820.19	EZR	7803.07	8496.25	9781.83	6824.54	7408.6	8473.71	7160.74	7112.82	8810.76	9646.68	11399.5	13949.1	8118.59	10546	13124.6	7718.79	9661.56	13080.7	14411.9	15483.9	14239.9	11566.2	13417.4	13103.1	12832.9	15156.1	13138.2	12068.4	9290.97	12511.5	8892.08	8008.44	10589.2	6973.31	6051.9	8268.37	14084.6	10800.3	16872.7	12469.3	8806.85	13821.7	12972.8	8964.02	15037.1	10853.3	10245.2	16286.7	7510.3	8758.13	12958.4	7340.41	5295.21	14130.4	8476.3	9349.32	9860.45	6922.09	7764.35	7052.2	7390.76	7104.98	8005.79
ENSG00000092841.19	MYL6	19837	16100.8	16420.3	26099.7	17255.7	17180.7	22487.2	16713	16295.8	15369.3	16981.4	14665.4	17762.4	21600.8	15985.1	15054.8	18716.6	15450.9	16327.8	20430.8	16588.5	17937.5	21341.1	17504.4	18093.2	20577	17461.4	17477.7	18247.5	17144.7	17477.4	23124.6	18337.7	14554.2	18306.9	17283.4	18469.9	16455.4	24961.4	19162.2	17182.9	22271.4	15020.9	15302.7	19559.8	15583	12397.3	16997.8	14569.3	13408.9	17879.7	16064.2	10258.5	16831	13173.6	17629.2	14593.5	13653.6	19698.5	14273.9	14638	19880.2	15090.7
ENSG00000092847.14	AGO1	1955.37	1671.77	1681.96	1615.91	1632.18	1634.86	1504.74	1605.13	1746.32	1431.64	2343.47	1991.3	1562.75	1839.86	1835.02	1540.72	1849.81	1894.36	1884.14	1859.21	1933.39	1504.43	1638.25	1858	1604.12	1501.27	1693.82	1503.8	2015.3	2010.37	1573.44	1512.14	1798.1	1590.98	1703.46	1776.94	1875.78	1741.64	1947.65	1513.2	1644.11	1487.96	1608.23	1600.75	1749.72	1193.22	1601.84	1827.43	1076.04	1518.56	1754.01	996.459	1683.21	1756.4	1498.53	1799.57	1699.38	1514.27	1687.86	1796.17	1592.77	1809.53	1649.89
ENSG00000092853.14	CLSPN	3632.97	3300.2	3379.14	3637.6	3400.56	3393.39	3354.2	3463.54	3677.67	2992.45	3537.26	3265.29	3338.27	3651.41	3289.22	3558.7	3562.46	3438.14	2867.27	3281.87	2701.65	3096.99	3392.31	2592.79	2905.37	3039.72	2585.75	2904.52	3752.55	2879.57	3150.02	3641.78	2836.44	2879.51	3426.2	2469.98	2921.4	3441.45	3434.35	2681.08	3350.82	2916.52	2853.31	3514.14	3419.95	2357.36	2925.05	2910.96	2075.72	2775.85	2785.77	1931.18	2716.97	2897.05	2865.12	2963.66	2892.48	3146.88	3093.43	2907.55	3141.95	3216.6	2983.01
ENSG00000092871.17	RFFL	342.143	293.228	332.78	363.581	281.038	289.653	235.287	289.156	275.634	284.762	282.693	323.237	275.358	218.752	287.278	296.291	257.681	329.367	343.766	374.924	365.308	303.647	312.583	318.381	366.194	277.062	314.688	287.558	252.763	325.27	260.67	245.095	317.623	431.021	304.37	360.378	328.623	300.729	325.72	271.894	304.62	290.427	210.756	270.662	243.492	312.844	311.579	336.733	304.299	268.597	355.745	438.233	382.266	306.287	346.475	277.433	317.689	289.031	251.03	305.349	269.006	288.787	260.937
ENSG00000092929.13	UNC13D	925.258	2097.78	2706.93	1133.83	2075.36	2880.26	779.729	1910.12	2627.59	2990.49	3758.73	2641.76	3185.39	3723.67	2349.45	2658.61	3275.39	2246.97	990.789	3844.77	1228.21	959.78	3727.38	980.351	905.122	3669.97	998.091	2756.22	2145.57	1808.03	2947.97	1844.7	1540.63	2308.14	1441.7	1094.99	3620.29	3164.62	3204.82	3333.86	2837.56	2665.7	3471.52	2817.39	3254.94	3906.54	2375.79	2600.27	3074.23	2201.03	2288.16	2614.62	1708.9	2163.02	2739.62	2009.52	2194.57	2487.14	1929.12	2084.68	2073.37	1692.78	1718.94
ENSG00000092931.12	MFSD11	788.217	823.437	911.817	790.9	826.901	901.504	848.126	857.971	963.289	865.05	590.593	770.182	1046	656.257	776.097	879.265	589.824	605.186	634.981	753.958	432.468	611.541	733.107	569.537	596.505	722.309	542.173	889.802	723.29	491.713	1067.8	808.899	530.778	792.319	662.513	556.276	686.216	828.498	569.534	1013.01	949.329	754.355	1077.56	1123.74	944.788	854.304	922.754	693.728	962.651	1079.61	726.537	645.177	665.884	800.571	869.942	718.89	842.127	1066.07	670.065	909.31	932.484	554.02	839.669
ENSG00000092964.18	DPYSL2	1798.09	1134.19	1761.83	1656.31	981.472	1730.32	1812.07	1269.54	1992.39	1774.14	1675.45	1093.42	1718.31	1394.55	924.19	1633.61	1407.94	1052.76	1449.51	2260.85	1746.15	1284.66	2046.4	1478.93	1333.5	1976.61	1496.66	1965.88	1841.28	1530.62	1623.69	1352.78	1183.96	1777.51	1368.65	1557.02	1640.4	1667.95	1787.65	1564.83	1333.23	1391.78	1603.9	1581.99	1773.87	2353.35	1006.64	1163.61	1844.31	865.362	959.759	1932.05	898.121	1153.33	1617.6	1908.29	1315.13	1431.54	1615.58	986.77	1581.08	1832.06	1272.2
ENSG00000092969.12	TGFB2	1883.63	2293.27	2233.43	3113.33	2742.28	2840.12	2721.3	2540.14	2491.2	2619.61	1872.61	2807.37	3484.89	2671.9	2638.95	2462.42	1681.29	1776.16	1894	1650.69	519.979	2352.74	2281.4	649.833	2027.89	2373.17	611.366	3141.44	1640.04	2259.49	4086.96	3032.94	1984.88	1989.4	1325.03	1006.29	1978.08	2274.39	2168.61	2506.71	3532.34	2989.13	2498.81	3621.34	2682.43	2242.05	3377.44	3329.7	2700.51	3870.09	2836.29	1313.83	1976.07	2965.7	1998.4	3576.64	3379.6	2754.18	3322	3082.67	2191.39	2662.57	2496.67
ENSG00000092978.11	GPATCH2	850.76	754.279	735.919	764.866	689.624	701.893	754.194	758.772	698.146	691.844	706.731	742.247	725.05	639.655	728.217	691.08	675.065	731.477	855.035	789.909	784.548	810.08	683.634	769.342	880.939	832.957	873.922	677.299	732.039	802.841	617.651	698.909	738.657	732.555	738.606	818.705	771.314	725.931	777.156	571.322	660.358	799.616	723.054	710.154	756.635	752.028	777.95	823.983	746.286	674.104	856.583	699.086	757.34	870.278	652.188	713.266	751.359	738.287	698.391	709.486	723.021	715.823	681.279
ENSG00000093000.19	NUP50	3900.62	4004.69	3748.05	4063.13	3778.88	3858.79	3981.63	3787.53	3526.97	3616.77	4418.65	3822.97	3820.15	4474.66	3955.09	3523.46	4449.16	3260.33	3611.73	4129.3	3578.8	4253.18	4115.3	4069.86	3868.07	3836.38	3444.5	3604.42	4633.33	3427.85	4007.4	4468	3911.72	3413.76	4293.65	3577.91	4202.39	3572.9	3955.31	4302.13	4075.86	4610.99	3924.38	3715.13	4073.96	3657.86	3882.76	4566.64	3942.01	4037.31	4967.53	3413.7	3639.75	4694.64	3608.49	3989.04	3585.34	4085.19	4416.96	4115.47	3990.44	3997.96	3750.59
ENSG00000093009.11	CDC45	2989.16	2779.21	3441.89	3644.78	3185.46	3532.25	3035.02	3426.61	3727.26	3480.75	3165.44	3537.65	3744.15	3736.37	3442.89	3775.71	3614.39	3511.9	3189.14	3121.63	2474.74	3672.43	3498	2935.45	3363.69	3069.81	2743.09	3502.24	3133.28	3167.85	3737.31	3992.53	3469.58	3616.6	3703.17	3750.7	2971.19	3234.33	2718.14	3318.95	3415.5	3240.9	3078.11	3315.84	2909.83	3073.29	3333.5	3148.31	3356.55	3464.58	3268.34	3789.33	3418.82	3073.43	3209.45	3320.77	3535.92	3355.28	3892.43	3675.41	3284.43	4120.85	3540.42
ENSG00000093010.15	COMT	3453.62	3331.55	3689.1	3058.57	3799.42	3929.3	2239.78	2638.29	3305.7	4321.34	2475.81	4426.55	4328.84	2570.34	4916.02	3435.38	1981.1	3380.56	4041.98	3545.86	3701.93	3823.19	3566.59	4076.39	3344.11	2229.77	3290	4341.4	2851.36	3816.22	4448.13	3062.38	3767.15	3506.12	2699.77	3286.83	3851.14	3401.62	3074.34	4912.45	4084.2	3415.34	3465.04	2946.02	2335.31	3873.45	4353.12	4588.83	4585.32	5096.02	4446.28	3230.23	2880.36	3819.08	4208.12	4258.98	4857.11	4717.7	4091.69	5176.33	3681.03	3038.41	3462.24
ENSG00000093144.19	ECHDC1	2784.97	2586.5	2447.36	3095.37	2495.83	2478.87	2812.5	2714.27	2598.02	2484.57	3106.02	2517.06	2412.96	3244.18	2617.8	2428.79	3478.2	2580.38	2468.76	2674.8	2454.38	2432.36	2568.12	2609.6	2746.46	2639.61	2586.69	2515.68	2802.75	2482.5	2244.48	3220.87	2758.36	2367	3067.04	2649.24	2555.66	2193.73	2877.19	2494.09	2381.67	2869.38	2198.34	2447.57	2599.93	2092.64	2245.97	2703.51	2314.06	2161.31	2681.52	2535.49	2208.31	2599.22	2108.89	2438.79	2303.49	2157.26	2770.12	2249.7	2377.46	3068.11	2483.47
ENSG00000093167.18	LRRFIP2	1660.13	1560.2	1403.38	1432.78	1141.45	1202.01	1583.17	1329.7	1188.37	1550.04	1679.05	1582.26	1251.63	1469.74	1339.52	1276.46	1409.9	1288.17	1681.61	1547.98	1353.37	1323.94	1188.49	1140.94	1395.68	1297.68	1252.12	1591.52	1518.52	1657.9	1203.9	1471.43	1388.68	1339.25	1316.91	1394.39	1513.66	1469.79	1688.6	1167.88	1245.6	1511.54	1325.06	1432.81	1512.26	1531.13	1431.07	1947.07	1111.91	1147.55	1591.72	1347.74	1334.85	1423.71	1582.2	1511.82	1504.73	1200.11	1484.69	1284.26	1292.93	1492.07	1348.34
ENSG00000093183.14	SEC22C	2711.39	2550.53	2536.73	2523.52	2612.57	2485.37	2293.59	2199.28	2234.64	2488.49	2180.51	2517.06	2271.7	2210.96	2630.04	2460.02	2209.39	2709.7	2525.69	2537.16	2263.08	2421.75	2498.41	2546.11	2479.3	2440.45	2448.31	2597.06	2182.51	2458.57	2468.51	2346.15	2689.77	2478.37	2493.81	2719.47	2375.5	2209.66	2309.56	2584.72	2692.55	2577.06	2109.72	1957.17	2173.31	2277.14	2380.79	2717.99	2395.06	2746.58	2722.36	2066.83	2243.25	2609.78	2330.93	2689.04	2446.71	2712.29	2874.64	2709.97	2354.07	2462.88	2389.05
ENSG00000093217.11	XYLB	440.555	460.129	389.828	421.035	407.505	333.047	300.036	366.194	312.831	425.675	261.085	370.126	376.382	302.738	346.293	430.824	339.002	369.78	402.885	432.447	446.714	416.188	429.52	396.809	348.921	354.073	420.847	372.559	461.778	292.635	392.575	326.504	360.887	375.785	372.347	378.859	386.562	415.245	450.484	378.587	415.201	375.291	264.796	267.089	261.603	342.925	411.445	463.129	352.895	360.567	395.511	352.152	370.963	400.286	443.016	407.715	391.312	406.32	385.825	369.337	412.547	326.677	346.224
ENSG00000094631.22	HDAC6	1930.53	2166.94	2435	1365.45	1537.06	1570.85	2369.28	1818.31	2254.67	2628.42	1616.03	2194.82	1781.78	1130.87	1407.44	1902.67	952.341	1461.94	2237.76	2197.16	2239.68	1449.23	1306.55	1393.97	1381.87	1281.74	1426.52	2534.67	2212.64	2309.53	1894.83	1407.35	1205.07	1911.53	1214.44	1487.71	2208.93	2374.96	2018.13	1514.35	1601.34	1477.59	1781.16	1770.47	1657.15	2491.72	2531.58	2827.98	1652.24	1786.12	1801.3	2232.9	2707.72	2518.95	2716.02	2313.2	2230.88	1803.3	1428.04	1542.46	2458.27	1787	2025.56
ENSG00000094804.12	CDC6	4985.91	4241.67	4628.49	6015.69	4985.18	5382.99	4889.04	5082.4	5144.54	4459.31	4654.52	4520.33	5525.94	5408.26	5247.84	4926.44	5541.61	5085.99	4428.45	4892.51	3754.84	5293.65	5632.11	4252.86	4988.53	5492.56	4346.86	4571.99	5444.12	4580.98	5072.07	6399.31	5152.66	4581.87	5724.19	5190.37	4447.73	4471.1	4854.37	5339.23	5242.17	5649.17	4756.59	4867.46	5278.34	3919.57	4050.53	4534.8	4372.42	4788.75	4864.36	4241.47	4452.58	4865.74	4023.62	4243.04	4085.58	4911.44	5272.61	4822.71	4775.13	4897.09	4516.14
ENSG00000094841.14	UPRT	318.23	309.826	269.076	261.239	223.75	215.884	336.515	326.092	211.733	265.191	300.698	299.293	211.883	206.057	239.399	226.623	233.186	279.861	308.732	357.462	268.639	271.796	335.071	234.351	255.645	382.399	284.356	239.632	270.261	307.865	189.483	235.568	254.309	222.755	324.662	250.417	368.456	273.842	381.911	279.925	210.73	354.547	288.573	245.651	352.157	281.76	207.72	340.592	217.522	202.754	300.932	234.768	213.74	330.579	286.405	280.245	234.989	212.585	242.239	220.031	278.576	304.148	253.83
ENSG00000094880.11	CDC23	3876.7	3483.7	3387.7	3971.56	3363.81	3508.38	2959.32	3669.33	3356.25	3429.86	4015.31	3605.49	3464.33	4304.73	3350.47	3531.47	4374.69	3795.8	3540.57	3484.23	3665.3	3385.77	3494.63	3566.61	3613.58	3767.34	3892.84	3312.34	4071.42	3679.15	3004.51	4113.78	3711.22	3616.6	3865.5	4142.5	3441.04	3409.59	3912.45	3177.84	3232.94	3913.22	2948.42	2991.58	3314.3	3484.4	3218.65	3319.09	3166.8	3174.04	3193.11	3826.71	3347.91	2906.56	3031.39	3320.77	3136.54	2959.43	3453.86	2997.36	3050.51	3808.51	2786.04
ENSG00000094914.14	AAAS	4747.7	4730.38	5235.1	4474.29	4184.22	4646.38	4046.38	4305.69	4316.68	4879.12	3995.51	4733.82	4476.36	3680.7	4149.95	4327.46	3688.85	3961.49	4578.43	4638.79	4593.32	4015.36	4393.02	3990.49	4169.78	4257.73	3962.03	4941.84	4543.89	3955.46	4586.32	4172.67	3482.24	4468.68	4243.94	3411.58	4753.72	5177.12	5019.13	4321.63	4187.48	4283.79	3741.72	4032.24	3703.69	5215.06	4787.54	4690.14	4519.37	4140.78	4087.31	4501.45	3795.95	3968	5046.95	4430.5	4144.07	4093.56	3902.2	3538.45	4408.3	3941.63	3445.99
ENSG00000094916.16	CBX5	21228.5	18454.9	18267.7	18855.9	17201.7	17091.7	19525.1	17808.4	18920.5	16495.6	14183.2	17997.5	15695.4	13669.1	16456.1	19316.6	14474.2	18943.6	19506	20126.8	21219.4	18436.5	18859.5	19114	18490.5	16565.3	19476.5	15965.8	16293.5	19030	15293.7	15987.4	18580.4	21010.5	20552.1	22981	20199	17405.4	17164.1	16681.9	17379	15312.5	17055	16264.8	16326	23410.1	17762	18201.9	20764.1	17407.6	16052.6	21497.8	23317.2	18111.1	17176.8	17937.6	16048.8	16972.2	17668.8	15861.3	18008.5	18527.4	15753.7
ENSG00000094975.14	SUCO	1553.44	1562.96	1714.29	1680.55	1582.46	1825.79	1387.1	1474.28	1589.9	1891.56	1374.75	1785.78	1909.63	1310.56	1789.36	1697.67	1090.49	1351.82	1557.89	1582.9	1210.91	1707.22	1577.53	1485.46	1476.29	1407.44	1250.22	1944.18	1552.55	1305.43	2030.92	1796.21	1361.24	1326.57	1167.77	1059.88	1573.41	1616.17	1573.36	1935.38	2033.23	2061.27	1654.7	1779.4	1745.69	1875.06	1923.4	1742.52	2126.62	2072.48	1812.04	1381.65	1501.32	1634.94	1573.62	1590.56	1698.37	2038.93	1711.3	2055.49	1664.01	1330.26	1520.95
ENSG00000095002.15	MSH2	6281.82	5634.96	5634.44	6840.7	6205.54	6357.18	7044.01	6847.94	6712.51	5566.07	5871.72	5564.86	6429.79	6793.04	5953.79	6322.22	6978.94	6400.42	5766.28	6202.17	5498.96	6174.87	7027.49	6080.98	6438.34	6724.73	5969.59	5390.36	6793.48	5452.36	5992.26	7410	6123.47	5997.17	8002.91	6203.12	5762.22	5720.82	6349.63	6175.56	5813.86	6441.25	5887.11	6167.17	6573.27	4697.67	5411.69	5250.72	4838.71	5826.56	5555.43	4946.64	5460.66	5841.63	5336.57	5184.07	4872.23	5680.1	5477.73	4887.82	5905.38	6081.94	5792.4
ENSG00000095015.6	MAP3K1	530.69	551.417	618.971	743.32	735.023	785.426	573.625	633.189	714.36	554.845	824.67	639.49	826.968	1134.78	725.99	809.596	1041.5	772.9	570.388	594.743	593.245	795.216	699.375	750.669	705.903	690.442	677.716	510.913	765.093	517.822	770.493	872.121	527.612	687.28	763.97	611.719	564.906	554.655	575.248	668.837	794.933	754.355	705.761	770.896	732.487	536.447	546.263	432.253	680.335	753.534	562.099	659.958	700.822	551.317	436.58	434.896	520.404	649.273	637.832	655.601	610.315	567.333	524.92
ENSG00000095059.17	DHPS	279.601	397.426	318.518	303.433	314.546	321.113	228.903	237.446	293.756	425.675	321.405	303.284	337.045	315.433	345.179	342.737	260.62	202.065	310.922	304.048	265.586	281.351	274.353	287.57	266.009	244.31	230.329	350.857	357.756	248.032	428.168	261.55	257.475	227.282	301.327	186.657	320.476	357.489	252.385	283.367	294.188	263.081	326.401	298.354	211.294	360.974	336.546	300.069	374.878	342.8	331.026	266.07	323.693	295.725	370.074	410.527	358.03	364.431	355.545	383.931	337.055	324.629	323.887
ENSG00000095066.12	HOOK2	727.514	873.23	849.064	635.593	764.207	887.401	714.98	690.176	877.452	921.807	749.045	737.259	849.319	667.976	684.791	771.158	725.033	592.052	836.423	834.078	918.868	645.516	601.553	710.521	697.842	724.079	812.311	1027.25	865.226	682.089	965.21	691.115	568.766	929.05	771.072	559.048	927.931	1063.5	723.822	743.407	763.636	644.03	925.163	930.793	839.141	1051.84	1003.65	972.57	993.891	783.842	835.087	924.289	951.556	889.289	1064.1	985.076	856.246	838.819	810.72	797.05	914.409	859.192	810.225
ENSG00000095139.15	ARCN1	7712.02	6690.77	6318.06	8505.09	6767.61	6871.39	7960.53	7059	6747.79	6557.35	7061.91	7264.85	7192.39	7585.04	7509.32	6568.06	7288.55	7540.07	6618.04	6862.66	7080.27	6991.32	7489.61	7384.38	6924.3	6964.62	7145.87	6601.17	6511.55	7717.29	6331.45	7389.21	7754.85	5707.41	6617.01	6614.32	6656.66	6571.22	8025.85	6426.8	7134.57	8527.04	6572.33	6831.77	8142.88	7331.77	5835.12	6521.43	7206	6456.77	7008.5	6705.66	5181.15	7265.34	5710.94	7139.23	6823.75	6157.63	8083.76	6919.74	6174.38	7981.58	7190.49
ENSG00000095203.15	EPB41L4B	393.649	381.75	370.812	366.274	396.696	414.41	335.603	384.135	402.483	417.847	640.11	418.013	425.553	545.904	450.96	395.589	538.876	509.205	483.899	509.486	375.484	530.852	502.606	414.548	544.685	531.109	394.307	367.134	531.774	640.75	347.56	451.217	566.656	333.227	477.862	492.517	592.065	357.489	483.818	463.482	345.305	444.126	379.36	328.725	344.108	235.635	449.393	511.371	175.869	405.508	449.249	220.856	346.301	412.959	402.254	452.704	427.619	414.697	501.084	462.513	357.257	507.937	432.526
ENSG00000095209.12	TMEM38B	1624.26	1658.86	1806.52	1599.75	2135.89	2130.63	1572.23	1729.66	1834.06	1971.8	1684.45	1815.71	2081.28	1618.18	2068.85	1934.7	1714.61	2024.7	1684.89	1570.57	1069.47	2015.11	1779.92	1355.69	1999.1	1890.75	1259.7	2035.51	1397	1636.14	2009.98	1769.36	1905.74	1518.54	1196.18	1544.08	1474.73	1420	1427.64	2271.52	2436.96	1949.06	1788.72	1804.42	1628.98	1108.99	1849.5	1646.04	1410.42	2528.15	1762.6	946.027	1652.38	1526.15	1489.95	1703.03	1968.66	2341.57	1892.01	2348.49	1860.72	1577.06	2040.79
ENSG00000095261.14	PSMD5	4578.47	4579.16	3835.53	3646.58	3228.7	2990.91	3693.45	3851.9	3295.21	3909.36	5043.45	4022.5	3121.02	4122.11	3405.03	3202.35	4605.92	3819.04	4127.38	4215.59	3384.45	3390.02	3403.55	2776.73	3527.21	3255.7	2713.71	3889.27	4438.9	4739.81	2633.91	3106.55	3827.3	3158.41	3546.93	4117.55	3880.11	3804.92	4784.84	2735	2951.27	3524.72	2244.82	2209.96	2405.74	2648.14	3547.21	3921.16	1964.64	2716.28	3068.44	2102.48	2703.61	3351.2	3296.34	4226.17	3645.85	2646.31	3396.23	2914.28	2850.62	3703.03	3222.62
ENSG00000095303.17	PTGS1	117.727	61.7808	111.244	74.5116	46.4794	71.5996	57.4537	37.9913	93.4677	145.806	79.2259	295.303	112.646	72.2664	136.958	92.8913	37.2314	121.239	82.1096	82.1752	73.2652	76.4427	73.0859	73.7597	64.487	61.9628	69.1934	315.59	90.4112	78.326	207.279	90.0701	35.8776	111.377	38.5536	20.329	48.8861	88.6254	120.002	53.92	75.1118	76.3784	36.7471	70.5687	97.5979	237.641	144.805	137.009	153.885	116.009	103.177	112.167	104.815	114.066	76.1601	233.382	230.955	95.2966	130.887	135.835	106.327	146.442	114.731
ENSG00000095319.14	NUP188	17921.1	15618.6	14482.6	12102.3	9807.15	8473.71	16851.3	16244.5	16158.5	13740	17046.2	14527.7	7353.31	10757.9	7738.7	13882.5	17687.9	16123.8	14323.2	13865	12468.3	8691.11	9630.47	7765.31	14589	13929.2	11537.3	13991.8	18413.8	15367.1	7548.95	10425.6	9233.21	13078.2	15853.6	13770.1	12524.8	14726.7	16987.9	7430.63	7205.51	9460.55	12087.6	13001.6	13811.6	10231.6	13591.7	11761.5	4837.55	6410.79	5798.32	8086.45	11671.5	11343.2	13390.2	15233.5	13412.5	6911.62	8321.11	6854.63	12808.1	14656.5	13263.1
ENSG00000095321.18	CRAT	933.536	1016.16	1074.4	1123.96	1051.73	1215.02	1566.75	1326.53	1429.67	1023.58	996.626	1116.36	1286.49	987.315	1016.61	1474.25	1220.8	1485.18	1156.1	1158.67	724.512	1024.54	1054.69	640.496	1265.56	1403.01	904.253	1089.65	1044.1	1257.57	1169.35	1203.82	1105.88	2187.71	1881.01	1794.5	1081.83	1087.4	886.682	1132.32	1157.97	943.886	1433.14	1435.49	1474.03	848.288	1107.5	1497.45	871.245	1192.49	1439.1	1504.25	2186.73	1689.86	1140.26	1218.46	1079.13	1151.94	1204.36	1033.92	1432.22	1523.81	1364.59
ENSG00000095380.11	NANS	3391.08	2721.12	2110.77	3893.45	2663.38	2387.74	4266.17	3424.5	2748.71	2300.6	2706.29	2379.38	2469.28	2885.77	2557.67	2669.83	3493.88	3134.04	2466.57	2470.39	2059.57	2627.72	2535.52	1804.78	3117.26	3536.3	2243.57	2207.32	2669.56	3131.95	2021.5	2970.58	3217.38	2577.98	3577.37	3586.22	2644.38	2336.12	3086.72	2382.8	2304.47	2956.13	2659.84	2595.86	3094.96	1420.83	2135.12	2378.36	1271.58	1901.08	2265.59	1745.11	2392.25	2552.74	2024.14	2439.73	2147.17	1971.91	2679.28	2213.78	2281.77	3187.92	2914.98
ENSG00000095383.20	TBC1D2	294.317	271.098	412.647	336.649	257.258	324.368	330.131	258.552	250.837	341.519	149.449	392.074	378.17	168.947	303.98	264.26	123.452	307.14	238.665	342.054	172.987	203.847	236.124	114.841	157.763	284.144	151.657	391.549	308.176	263.262	364.309	270.21	201.548	358.581	270.89	226.391	372.078	386.367	360.959	355.642	315.052	328.144	310.189	268.876	359.2	315.852	289.609	352.171	168.927	278.003	312.755	194.77	251.762	331.635	344.33	277.433	292.475	251.332	269.589	266.057	239.235	280.594	245.707
ENSG00000095397.17	WHRN	1498.26	1890.31	1758.03	1601.55	1596.51	1872.44	1483.77	1523.88	1633.78	1659.64	2389.38	2041.18	1721.88	2321.31	2132.32	1485.46	2038.91	1865.06	2244.33	2665.56	1390	2065.01	2423.08	1280.06	2014.07	2328.03	1173.44	1912.53	1885.03	3582.33	1893.78	1787.55	2947.24	1748.53	1607.08	1949.74	2848.07	2179.79	2043.84	3010.34	1985.25	1920.78	2806.83	1854.44	1996.23	1902.13	1906.43	2242.31	1910.26	1789.25	2204.33	1419.91	1821.93	2007.76	1950.13	3540.09	2640.35	1893.37	3780.1	2799.78	1717.17	3056.84	2374.83
ENSG00000095485.18	CWF19L1	1969.16	1814.7	1874.98	2002.84	1860.26	1840.98	2170.47	1872.13	1773.02	1802.51	1862.71	1671.05	1860.45	1933.61	1671.34	1738.51	2002.66	1759.99	1773.57	1852.02	1767.52	1764.55	1894.61	1812.25	1772.24	1704.86	1650.21	1797.69	2031.82	1783	1739.89	1965.09	1763.28	1860.82	1963.19	1800.04	1658.51	1747.61	1936.22	1634.81	1692.1	1895.32	1652.54	1657.92	1719.53	1633.41	1571.88	1635.42	1484.47	1562.46	1519.71	1455.56	1657.52	1660.29	1664.8	1734.9	1586.43	1570.82	1662.46	1541.34	1563	1675.37	1700.66
ENSG00000095564.15	BTAF1	6481.41	7189.63	7670.1	6911.62	7531.82	8164.53	6062.74	7206.75	7053.95	8377.48	7512.96	8449.05	8408.26	8076.26	8584.94	7508.98	7590.32	6662.1	7652.62	6301.81	5939.57	8542.47	6766.63	7147.22	7593.35	6274.17	6007.5	7874.39	7288.31	7692.27	9394.58	7911.45	7774.89	7148.98	6708.32	6840.72	6665.71	8472.19	6753.45	7313.61	9459.91	8628.88	7106.25	8844.32	7033.09	8019.63	8590.4	8079.66	9338.41	10662.3	9995.26	7543.87	9456.98	8939.36	8916.1	10193.8	9692.02	10684.7	11271.9	12394.7	8910.17	10127	10255.7
ENSG00000095574.12	IKZF5	653.015	581.846	577.135	712.798	642.064	635.718	736.867	726.057	594.187	539.188	858.881	663.434	589.159	904.307	758.281	676.665	1096.37	835.541	755.409	730.332	758.091	761.242	764.591	745.067	814.149	747.979	886.244	534.424	689.264	777.821	562.167	764.73	945.481	722.595	865.427	882.464	657.246	555.651	687.631	658.512	652.012	773.214	736.024	708.367	766.697	519.401	610.176	624.259	615.541	683.511	709.341	772.125	835.437	725.584	540.63	642.971	699.923	661.84	736.485	803.785	666.668	809.013	871.144
ENSG00000095637.23	SORBS1	50.5857	53.4819	51.3432	68.2275	44.3175	60.7512	54.7178	46.4339	53.4101	70.4566	110.736	62.8516	52.7472	121.095	69.0359	52.0512	93.0786	64.661	76.6356	79.0936	108.88	69.0107	46.1003	83.0964	90.9728	58.422	84.359	40.6922	91.3834	98.9954	45.0152	62.3562	47.4851	35.3148	42.6119	55.4428	76.9503	83.6464	79.049	65.3923	85.5439	82.0361	46.4743	44.6638	60.3698	47.1271	61.9164	53.0668	40.4961	62.7074	78.4574	29.5634	48.2971	35.9095	58.9973	67.4838	67.5719	36.6525	51.7689	52.7624	48.9102	63.4922	35.5362
ENSG00000095739.11	BAMBI	154.516	188.109	194.914	278.296	264.824	328.707	155.946	277.548	299.478	150.699	306.1	172.592	259.266	310.55	257.214	205.802	320.386	238.437	213.485	157.16	269.657	245.254	248.492	360.396	236.069	292.11	309.948	192.61	243.041	194.727	301.497	336.031	188.885	160.275	214.074	170.949	176.533	170.28	220.956	256.98	353.651	347.946	232.372	343.018	364.231	158.427	127.827	97.45	245.291	239.333	139.719	215.639	168.526	159.481	122.285	102.163	151.28	269.134	179.726	222.276	212.653	142.345	216.263
ENSG00000095752.7	IL11	331.106	760.734	686.477	878.878	904.727	1173.8	955.738	1047.93	1216.03	1128.28	841.776	1295.94	1700.43	1012.71	1068.94	1230.81	1009.17	886.057	389.747	994.32	517.944	562.703	1449.35	585.409	510.139	1536.68	634.115	1242.47	715.512	758.239	2312.53	1611.74	700.669	1171.73	1326.04	327.112	1703.77	579.55	799.061	2475.73	1213.26	1204.14	3259.69	1857.12	1750.73	1609.34	583.213	1264.92	2316.38	1091.11	1908.77	1360.78	429.536	2878.04	626.444	698.27	477.037	1364.52	1197.52	670.195	1278.05	1085.51	835.608
ENSG00000095787.26	WAC	7107.75	6889.02	6449.27	7378.44	7060.54	6860.54	7656.85	7117.05	7020.57	6978.13	7532.77	7053.35	6827.63	7776.45	7151.89	7010.09	8047.87	7317.8	6866.55	6694.2	6698.68	7050.77	6956.65	6924.08	7095.88	6861.05	6972.42	7060.54	6941.25	6940.55	6573.27	7676.74	7053.12	7988.38	7561.58	7567.02	6891.13	6765.4	7399.18	6722.79	7133.53	7834.92	6656.64	6916.63	7385.24	7042.99	7172.32	7854.85	7010.46	7271.97	7713.54	7822.11	7818.99	7751.18	6899.47	7151.41	7090	7172.38	7769.24	6976.99	7102.62	7985.68	7034.13
ENSG00000095794.21	CREM	1045.74	1748.31	1787.5	1159.87	1314.39	1480.81	1470.09	1836.25	1995.25	1645.94	2038.27	1610.2	1349.08	1803.73	1032.2	1484.66	1876.27	1063.87	1361.92	1734.92	856.796	1380.21	1740.57	861.775	1654.78	1737.61	939.324	1813.06	1275.48	1105.27	1450.96	1538.99	978.193	1341.06	1252.99	799.3	1785.25	1500.66	1131.45	1570.56	1160.06	1117.39	1813.58	1654.35	1268.77	2855.7	1483	1007.3	2720.18	1201.89	997.376	2332.03	731.65	1379.35	1289.36	1712.4	1833.52	1206.39	1512.04	1218.03	1464.12	1865.85	1584.91
ENSG00000095906.17	NUBP2	2919.25	2500.74	2555.75	2837.72	2543.39	2562.4	2900.05	2377.62	2495.01	2428.79	1972.55	2500.1	2659.71	2013.69	2444.09	2444.8	2207.43	2558.15	2736.99	2573.11	3154.47	2746.63	2528.77	3239.83	2690.03	2538.7	3111.81	2451.48	2079.46	2572.79	2498.87	1883.68	2788.96	2708.37	2393.37	3117.73	2605.45	2560.18	2885.76	2964.45	2537.11	2403.56	2824.13	2482.41	2520.44	2388.44	2481.65	2318.54	2579.02	2462.31	2339.75	2668.53	2465.21	2540.07	2429.62	2530.64	2347.87	2342.62	2516.16	2473.1	2726.21	2613.42	2544.39
ENSG00000095951.17	HIVEP1	881.111	846.489	974.57	1045.86	951.206	1056.64	861.806	842.141	923.232	864.071	1063.25	1120.35	1025.44	939.463	1096.78	848.034	775.982	972.945	943.713	1155.59	972.799	977.829	1029.95	979.417	887.848	1145.43	852.121	945.867	937.166	959.493	971.492	980.378	825.186	984.286	787.305	748.478	1108.99	955.959	1055.26	1011.86	1029.66	1057.98	774.932	846.825	927.683	1216.28	1097.52	995.726	1041.33	992.867	865.181	952.114	1010.13	880.839	1013.68	1128.48	1080.14	897.463	971.887	1030.55	874.005	835.639	881.297
ENSG00000096060.15	FKBP5	2835.56	2266.53	2137.4	2931.09	2479.62	2249.96	3022.25	2822.97	2415.85	2017.8	2582.05	2057.14	2184.98	2830.11	2302.68	2411.97	3100.99	2460.15	2418.4	2478.61	3123.95	2732.83	2763.77	3407.89	2950.28	2333.34	3244.51	1998.44	2368.19	2874.13	1899.01	2344.42	3092.86	2347.98	2471.49	3242.48	2174.53	2182.77	2712.43	2034.05	2221.01	2706.25	1916.26	2244.8	2488.24	2077.6	2078.19	2094.69	2170.59	2066.21	1975.41	2574.62	2562.83	1965.52	2010.2	1975.78	2011.02	1978.19	2343.27	2130.7	2119.09	2736.31	2376.86
ENSG00000096063.16	SRPK1	6890.69	6633.6	5662.96	6978.95	7127.56	6548.11	7741.66	7704.86	6769.73	5859.64	7575.98	6559.51	6542.44	8291.1	6881.32	7261.54	9369.59	8365.51	6516.22	6211.42	8138.54	6957.34	6780.12	8657.9	7563.41	7224.86	8721.21	5763.82	6920.83	7019.97	5891.76	7313.87	7204.02	8036.38	8277.86	8759.96	6459.3	5883.13	6911.55	6243.25	6338.6	6769.39	6119.48	6334.21	6584.34	6028.26	5597.44	6319.78	6008.47	6353.3	6275.52	7796.9	8082.06	6929.48	5507.13	5688.32	5652.84	5718.84	6136.08	5817.34	6020.21	7122.39	6876.76
ENSG00000096070.19	BRPF3	1783.38	1441.25	1256.96	1834.96	1490.58	1505.76	1894.15	1596.69	1430.63	1325.95	1507.09	1253.04	1535.03	1634.78	1445.3	1387.76	1621.53	1245.73	1360.83	1410.33	1479.55	1402.51	1577.53	1506.94	1456.72	1657.95	1596.19	1332.89	1736.28	1235.81	1291.83	1744.24	1254.66	1069.4	1709.55	1192.02	1435.8	1378.17	1837.17	1479.93	1396.87	1702.01	1520.68	1492.66	1703.44	1360.67	1424.08	1473.33	1411.58	1337.76	1461.67	1182.53	1102.61	1553.61	1237.87	1404.04	1131.58	1424.21	1491.53	1232.62	1347.16	1512.55	1282.35
ENSG00000096080.12	MRPS18A	2389.48	2227.8	2292.38	2508.26	2143.46	1968.99	2566.27	2201.39	2142.13	2333.87	2404.69	2107.03	2272.6	2588.89	2221.4	2169.33	2738.47	2248.99	2190.68	2301.93	2362.8	2194.54	2276.91	2353.78	2346.87	2607.75	2507.07	2187.43	2318.61	1889.61	1862.37	2384.26	2302.5	2085.38	2587.15	2349.85	2184.48	2010.5	2280.99	2125.82	1945.6	2262.12	1986.51	1810.67	2215.57	2060.56	2241.97	2234.6	1933.4	1946.02	2040.97	2183.34	1605.11	2086.98	2002.69	2261.65	2095.74	1708.01	2382.34	1976.91	1952.16	2391.2	2234.72
ENSG00000096092.6	TMEM14A	954.69	805.917	798.672	839.378	847.438	872.213	880.957	786.21	769.678	792.636	947.11	834.031	784.055	870.127	897.466	784.772	827.91	775.931	797.011	923.444	1012.48	881.214	911.887	985.953	877.484	877.216	955.437	881.664	831.2	917.067	854.243	916.29	1060.5	585.863	638.163	835.338	779.462	724.936	883.825	890.253	870.045	904.283	884.093	844.145	933.72	855.307	690.068	744.865	1111.91	781.752	784.574	821.687	532.296	799.515	653.261	868.854	889.528	911.077	1034.4	951.969	759.172	997.441	960.492
ENSG00000096093.16	EFHC1	1157.95	1753.84	1632.52	1173.33	1326.28	1446.1	1125.36	1359.25	1313.32	1897.43	1055.15	1586.25	1559.17	1012.71	1335.06	1539.91	846.525	1270.99	1278.72	1405.2	1197.68	1172.12	965.858	1074.65	1067.49	1053.37	1100.46	1840.19	1163.68	1431.63	1614.27	1025.41	1171.3	1835.46	1089.65	1469.23	1687.48	1793.42	1096.21	1476.49	1541.88	1152.28	1590.94	1541.79	1179.22	1630.4	1932.39	1547.62	1378.03	1816.42	1656.2	1771.19	2332.65	1534.6	1871.82	1518.39	1763.93	1768.75	1337.2	1689.52	1534.29	1343.58	1398.1
ENSG00000096384.20	HSP90AB1	103731	105274	95943.3	92050.5	104560	92275.6	97497.2	114903	99916	93272.7	117117	88777.4	89444	116371	88912.6	91035.9	133718	106246	91423	89212.5	107925	90241.6	96736.4	109003	97768.1	105455	104042	95218.8	118039	97830.3	79108.5	98123.6	94082.8	82807.7	101632	83033	81091.2	94994.4	113111	73865.8	82444.5	87564.6	78765.3	87228.3	91162.5	97139	83119.8	66833.3	84265.5	74237.2	59364.3	85206.8	68899.4	65607.8	78851.5	81438	75988.1	68558	76352.2	67476.4	76862.4	84013.5	79179.7
ENSG00000096401.8	CDC5L	4779.89	4283.16	4334.7	5093.72	4130.18	4195.09	5293.04	4813.29	4386.3	4257.73	4517.68	4123.26	4450.43	4901.42	4350.37	4213.74	5003.71	4240.34	4047.46	4378.91	3951.23	4365.73	4820.29	3997.96	4668.4	5109.27	4139.28	4182.25	4594.45	4044.67	4000.07	5156.51	4197.68	3383.88	4473.23	3735.92	4366.25	4490.02	4620.08	4362.93	4345.01	5010.8	3948.16	4243.95	4432.15	4207.35	4384.08	4193.24	3854.07	4216.03	4328.05	3368.48	3111.57	4373.57	3878.8	3941.24	3941.36	4021.31	4289	3731.54	4105.27	4320.54	4134.38
ENSG00000096433.11	ITPR3	7082	7724.45	8285.27	5027.29	6042.32	6536.18	6869.82	7123.38	8903.27	8799.24	8367.34	8690.48	6951	6117.25	6305.65	8744.6	8533.84	7903.79	8028.13	8052.14	6225.51	5807.52	5726.56	4925.1	7090.12	7807.31	5871.01	8973.07	7689.81	8165.49	7216.05	5274.3	5262.4	8984.44	7459.11	7325.84	7904.16	8132.62	6669.64	6179	6614.01	5205.05	8437.79	8686.21	7088.42	8589.16	8794.13	9519.22	6797.56	6851.83	6910.7	7941.24	8853.78	8906.62	8597.52	10011	9310.8	7382.87	6772.93	7394.6	8686.88	8112.66	8628.19
ENSG00000096654.16	ZNF184	479.185	432.466	513.432	474.001	457.227	432.852	562.682	527.658	502.627	465.796	404.232	439.961	462.208	359.379	397.513	498.09	366.436	475.864	489.373	557.764	498.61	548.901	491.362	492.976	518.199	619.628	521.32	515.434	390.81	441.672	492.027	490.189	434.753	527.911	517.43	548.884	488.861	438.148	500.961	491.016	454.843	542.192	487.44	479.689	561.439	547.476	475.358	514.266	568.103	396.102	522.333	604.31	516.882	562.935	417.272	444.268	424.593	437.736	487.409	403.015	498.672	465.951	412.22
ENSG00000096696.15	DSP	3178.62	6151.34	7838.39	3819.84	6633.58	8058.21	4154	6526.07	8510.33	8452.83	9456.7	8178.69	8869.57	9427.84	7399.09	8496.35	9717.41	8076.56	7008.88	8856.43	5889.71	6950.97	8940.09	6016.55	7211.03	11006.4	6044.47	9040.9	6491.14	7211.43	8552.89	6686.84	6047.49	7646.1	5978.85	5505.47	9622.41	7572.99	5493.43	9027.58	7744.86	5947.14	9314.32	8072.53	6722.18	11521.1	7736.56	7243.14	10562.5	7349.31	6026.17	9173.33	7066.79	6539.76	7522.69	8091.5	8031.97	7799.66	6591.25	7475.43	7059.02	6762.94	7058.5
ENSG00000096717.12	SIRT1	2374.77	2155.87	1745.67	2742.57	2205.07	1923.43	2678.44	2399.79	1970.45	1696.83	1957.24	1995.29	2005.29	2335.96	2081.1	2021.99	2333.82	2059.05	2035.22	2224.89	2086.02	2369.72	2518.65	2312.69	2360.69	2330.69	2254.95	1735.29	1862.67	2068.02	1858.19	2190.26	2359.48	1739.48	2089	2098.51	2150.08	1950.75	2216.23	2338.06	2171.98	2594.98	2361.54	2418.99	2624.08	2091.64	1955.36	2278.01	2272.41	2087.11	2269.89	2085.96	1942.16	2498.88	1949.06	1931.72	1877.89	2307.02	2629.47	2146.42	2094.63	2613.42	2130.14
ENSG00000096746.18	HNRNPH3	12194.8	11388	10760.2	11169.6	9747.7	10414.5	12562.3	11669.7	11383	11808.3	12016.2	12194.2	10368.8	10870.2	9902.19	11392.8	12198.2	10491.2	11568.7	10865.6	10596	9828.19	9831.73	9388.96	11000.8	11561.4	9858.63	11577.4	12525.4	10824.2	9802.85	11146.2	8700.33	11057.1	10854.9	9568.5	11816	11162.8	12428.8	9067.73	8784.95	10403.5	10936.6	11181.1	12002.5	11045.8	11042.1	11583	9997.91	8451.91	9756.66	11877.5	9972.84	9871.95	10352.4	10856.5	10769.1	8540.04	9298.86	8085	9408.84	10367.7	9455.67
ENSG00000096872.17	IFT74	364.217	334.723	317.567	377.944	314.546	259.277	372.993	327.148	301.386	319.012	326.807	304.282	278.04	288.089	312.888	261.857	281.195	321.284	263.846	275.287	303.237	340.807	286.721	239.953	314.374	294.766	265.399	261.334	404.42	276.317	263.81	321.308	310.236	266.219	354.084	308.631	326.813	248.948	345.72	255.833	266.021	379.063	305.866	297.461	338.071	194.525	337.544	467.953	226.778	283.228	419.156	263.462	305.197	415.072	318.585	319.611	288.441	280.654	280.333	351.375	260.5	313.365	345.209
ENSG00000096968.14	JAK2	480.104	457.363	523.891	626.616	591.261	535.912	538.059	477.002	478.783	480.475	598.696	538.728	492.605	689.461	581.237	538.93	692.701	544.566	566.009	495.106	525.067	673.12	629.663	560.2	587.293	513.406	535.538	430.433	526.913	577.654	519.246	622.696	576.153	592.202	559.027	647.757	525.073	475.988	560.01	559.85	515.35	707.208	559.854	552.044	618.791	663.79	531.283	627.153	654.88	527.787	600.79	787.776	690.546	602.013	537.412	609.229	553.686	521.513	683.74	634.272	443.382	699.438	528.981
ENSG00000097007.20	ABL1	8063.36	8557.1	9082.04	7564.27	7981.48	8646.2	7701.54	8024.62	8797.41	8404.88	7978.41	8877.04	8568.28	7898.52	7847.82	8225.69	8167.4	7861.36	8103.67	8977.64	5497.94	7858.73	9340.37	5784.07	7761.48	8331.34	5684.28	9146.69	8134.09	7592.18	8804.14	8014.51	6784.04	9747.79	9212.28	7813.74	8841.14	8798.81	7420.13	9112.48	8346.79	7009.84	8819.31	8238.68	7253.43	8004.59	8439.61	7920.46	7826.16	8039.09	7563.08	7603	7915.59	8216.94	9086.66	8933.17	8655.25	7669.8	8369.95	7067.92	7778.85	8158.74	6970.17
ENSG00000097021.21	ACOT7	2370.17	1915.21	2077.5	2661.77	2050.5	2013.47	2493.31	2288.98	2215.57	1821.11	2561.34	1778.8	2139.39	2694.36	1650.18	2073.24	2751.21	2161.09	1942.17	2377.95	2469.65	1999.19	2360.11	2210.92	2201.77	2343.08	2284.33	1870.94	2417.77	2206.18	1730.47	2570.46	1937.39	2118.89	2744.41	2383.12	1997.99	2093.15	2629.57	1978.98	1676.45	2056.56	1963.81	1973.24	2335.31	1417.82	1803.57	1923.91	1242.65	1543.65	1645.46	1521.64	1822.96	1701.48	1841.79	1787.38	1707.45	1486	1913.49	1456.02	1835.2	2072.71	1769.7
ENSG00000097033.15	SH3GLB1	3020.43	2565.29	2411.23	3580.15	2623.38	2561.31	3378.83	2652.01	2622.82	2396.5	3382.41	2794.4	2552.43	3600.62	2880.58	2668.22	3725.1	2969.35	2649.4	2625.5	1945.6	2734.95	2688.44	1987.78	2722.27	2588.27	2143.1	2368.28	2503.32	3134.13	2461.18	2973.18	3270.14	2845.1	2929.06	3556.65	2709.56	2504.41	2956.24	2422.96	2812.52	3286.16	2626.34	2737.89	3353.54	1648.45	2213.01	3310.4	1667.28	2588.77	3480.07	1820.75	2698.47	3368.1	2398.51	3175.49	2726.07	2563.58	3735.17	2961.43	2754.92	3855.61	3096.72
ENSG00000097046.13	CDC7	3143.67	2970.09	2976	3002.91	2775.79	2844.46	3285.81	2945.38	2765.88	3137.27	2679.28	2810.36	2578.35	2647.49	2614.45	2850.8	2720.83	2553.1	3013.97	2847.37	1902.86	3056.64	2802	2014.85	3058.53	3008.74	2094.76	3060.96	2824.14	2505.34	2862.13	3096.16	2721.42	3129.43	2860.07	2873.78	2726.76	2838	2938.15	2559.48	2850.07	3111.71	2679.3	2893.32	2858.51	2046.52	2699.36	2841.49	2035.22	2739.27	2978.16	2150.3	3293.45	2965.7	2807.2	2711.54	2804.74	2624.32	2607.98	2456.26	2835.73	2708.66	2601.25
ENSG00000097096.10	SYDE2	327.427	232.37	288.092	521.581	352.379	387.289	418.591	282.824	349.073	246.598	322.306	274.352	377.276	405.278	390.832	351.546	378.193	313.202	238.665	204.411	209.62	354.609	290.095	276.366	289.04	252.277	257.816	260.43	330.536	227.363	387.34	381.932	351.39	333.227	422.06	310.48	198.26	312.678	378.102	232.888	486.14	441.298	233.452	366.243	347.127	189.511	295.601	247.967	252.233	364.748	283.736	243.463	458.309	304.175	275.678	248.378	273.313	401.083	364.336	406.383	301.967	299.028	355.362
ENSG00000099194.6	SCD	77425.6	71602.1	87369	64031.5	70658.4	78417.8	62141.2	65531.9	76631.1	87488.4	68011	81123.5	80359.9	59275	69619.3	63940.5	60975.3	62652.4	75043.8	69030.3	60883.4	64638.6	64489.8	61327.9	60628.2	65351.3	52771.8	87835.4	72958.9	73166.3	72269.3	57838	59504.1	47244.8	43201.3	46196.8	65911.1	79425.3	72731.7	69750.7	75414.3	72550.1	62528.5	70214.1	67861.7	92223.7	80244.7	70123.5	82394.6	70619	53340.3	49163	43734.6	55963.9	67222.6	84351	83925.3	73787.8	67963.7	77942.5	62867.7	56415.9	67512.7
ENSG00000099203.7	TMED1	1822.01	1721.56	2200.15	1632.97	1947.81	2129.55	1752.79	1647.35	2105.88	2210.57	1765.48	1890.54	2149.22	1630.88	1924.1	1847.42	1457.91	1657.95	1543.66	1705.14	1406.29	1589.37	1659.61	1519.08	1590.3	1728.76	1387.66	2602.49	1610.88	1309.78	2620.31	1594.41	1431.94	1495.9	1151.53	970.249	1415.89	1800.39	1371.45	2135	2294.04	1595.46	1923.82	2167.09	1589.74	1912.16	1904.43	1859.27	2233.07	2349.44	1826.01	1321.66	1152.96	1787.03	1869.68	1759.27	1999.93	2252.56	1733.77	2048.75	2216.91	1507.43	1888.49
ENSG00000099204.22	ABLIM1	3861.07	4853.94	5102.94	6285.01	6797.88	7061.24	4999.39	6913.37	6102.1	4527.81	8790.48	5771.37	6613.06	9988.39	8029.32	5615.12	9742.88	6843.96	3636.91	3860.18	6337.44	5016.55	5284.67	7099.61	4912.53	4871.16	6634.98	5273.7	5636.6	4331.86	6482.19	6835.8	6014.78	5599.66	6773.26	4985.23	3125.09	6402.93	3212.44	3765.22	8879.88	5098.49	3868.18	7944.79	4679.67	4620.46	4244.27	2415.02	5626.65	6238.34	4115.25	6155.26	5009.54	3752.54	4962.21	4078.08	5656.87	6556.61	5793.23	7781.9	5894.75	5322.08	6432.05
ENSG00000099219.15	ERMP1	1845	2026.78	2336.11	1813.41	2215.88	2359.53	1761.91	2016.71	2163.11	2372.04	2339.87	2543	2416.54	1960.96	2362.81	2134.9	1934.08	2395.49	2305.64	1866.4	2227.47	2096.86	1711.33	2145.57	2017.52	1877.47	2179.12	2568.13	2264.17	2085.43	2540.74	1831.71	1829.76	1945.03	1556.35	1766.78	1907.46	2048.34	1582.88	2102.88	2277.35	1707.67	1981.1	2077.76	1678.28	2651.15	2355.82	2249.07	2859.03	2512.48	1820.64	1912.05	1848.65	1954.96	2235.46	2026.39	2594.96	2573.01	1550.14	2652.72	2077.62	1256.53	2025.56
ENSG00000099246.18	RAB18	2938.57	2467.54	2443.55	3325.19	2485.03	2478.87	3418.04	2758.59	2495.01	2421.94	3024.99	2653.73	2534.55	3113.31	2751.41	2533.69	3122.54	2838.01	2232.29	2622.42	2571.41	2505.62	2595.11	2496.63	2603.66	2700.69	2695.7	2290.52	2545.12	2642.41	2198.42	2883.11	2783.68	2602.43	2975.73	2819.27	2471.46	2310.23	2821.95	2294.47	2600.74	3107.94	2346.41	2469.91	3010.44	2442.59	2133.12	2628.25	2369.6	2310.77	2834.14	2705.05	2436.43	2841.08	2121.76	2706.85	2541.51	2421.16	3183.3	2589.85	2681.56	3306.71	2902.8
ENSG00000099250.18	NRP1	595.072	277.553	416.45	687.661	455.066	503.367	744.163	443.232	552.222	820.036	170.156	263.378	885.974	169.924	285.051	892.878	202.813	330.377	237.571	178.731	52.9138	314.264	221.506	84.0301	398.438	378.858	76.7762	752.353	274.15	153.388	887.742	497.984	153.008	635.666	397.711	179.265	226.325	404.291	363.816	370.556	585.246	538.421	392.33	638.692	574.52	305.825	299.596	71.399	367.936	412.824	97.803	339.109	349.383	154.2	562.083	289.618	310.629	641.943	257.868	362.601	647.529	281.618	442.679
ENSG00000099256.19	PRTFDC1	2053.78	2098.7	2067.04	1986.68	1601.92	1856.17	1768.3	1819.36	1797.82	1922.88	2239.93	1972.34	1531.46	2010.76	1912.96	1554.33	2112.39	1790.3	2260.75	2783.69	2251.89	2059.71	2401.71	2032.59	2014.07	1956.25	2048.31	2213.65	2262.22	1882	1695.92	2353.08	1905.74	1813.73	2304.08	2116.99	2658.86	1890.01	2300.04	2268.08	1697.32	2163.11	1776.83	1366.71	1604.83	2462.64	1972.34	2243.28	2258.53	1722.36	2077.51	2654.61	1582.5	1895.81	2087.43	1972.03	1762.92	1787.6	2002.38	1643.49	1889.42	2099.34	1693.55
ENSG00000099260.12	PALMD	657.614	669.446	599.004	1122.16	898.241	852.686	873.661	870.635	764.909	470.689	641.01	745.24	706.276	854.501	944.232	743.131	697.6	817.355	781.684	698.489	583.069	1051.09	983.848	637.695	986.882	924.131	648.332	661.926	567.744	1073.72	839.587	998.566	1229.34	637.477	509.313	960.084	841.022	744.851	874.301	952.204	975.41	1129.65	870.043	871.836	929.695	591.595	565.237	730.392	715.046	831.918	900.648	620.83	659.718	708.685	573.883	1189.4	1018.62	740.381	1674.19	1161.9	682.617	1569.9	998.059
ENSG00000099282.10	TSPAN15	94.7332	143.848	196.816	48.4774	138.357	184.423	50.158	105.532	148.785	189.841	99.9327	140.668	177.016	97.6573	178.157	144.943	57.8067	130.332	155.461	139.698	233.024	142.268	143.923	256.759	116.307	107.992	224.641	164.577	153.602	96.8196	159.124	135.971	118.185	109.566	102.471	79.468	128.552	127.461	135.24	174.38	171.088	164.072	137.261	131.311	138.851	255.69	166.775	251.826	280.002	259.191	219.251	181.728	156.195	228.131	179.137	148.089	169.434	235.623	137.725	197.578	164.806	98.3105	105.593
ENSG00000099290.17	WASHC2A	1964.56	1670.85	1671.51	2044.13	1857.01	1935.36	1829.4	1905.9	1726.29	1830.89	1660.14	1540.36	1849.73	1705.1	1539.95	1732.9	1629.37	1513.47	1585.26	1577.76	1633.2	1732.7	1606.76	1701.14	1637.51	1728.76	1790.5	1701.84	1895.72	1596.98	1622.64	1922.65	1486.81	1629.91	1838.4	1392.54	1587.89	1736.66	1916.22	1654.31	1706.71	1968.87	1619.04	1762.43	1791.98	1714.62	1664.75	1624.81	1638.36	1683.69	1623.96	1607.72	1490.02	1636	1494.24	1527.76	1505.74	1624.23	1560.88	1528.99	1723.55	1634.41	1611.31
ENSG00000099308.13	MAST3	770.742	711.863	712.149	615.843	726.375	786.511	757.842	730.278	837.394	677.166	672.52	615.547	715.216	713.875	638.025	816.002	743.649	821.396	678.773	729.305	913.78	730.452	715.117	800.153	707.054	779.846	854.965	715.278	849.671	815.896	748.509	657.339	675.344	815.862	872.529	794.68	759.545	774.725	746.68	704.401	680.179	574.253	887.335	879.876	815.999	987.664	827.882	575.051	850.419	670.969	671.724	812.992	862.155	731.921	827.035	726.388	717.069	835.678	704.252	789.191	932.484	821.302	928.002
ENSG00000099326.9	MZF1	1614.14	2263.76	2399.82	1393.28	1907.82	2059.03	1371.59	1595.64	1946.61	2398.46	2500.12	2196.81	2028.53	2333.03	1859.51	1901.07	2094.76	1353.84	2273.89	2029.73	1948.65	1752.87	1402.12	1675.93	1506.23	1324.23	1474.86	2514.78	2702.61	2370.45	2348.12	1824.79	1686.25	2066.37	1986.52	1890.6	2189.01	2765.31	1815.27	1730.03	1863.19	1599.23	2296.7	1942.87	1604.83	2733.37	2636.44	2426.6	2435.55	1811.2	2057.09	2190.3	2365.53	1977.14	2953.08	3443.55	2934.84	2256.75	2425.32	2705.48	2182.88	2300.05	2229.64
ENSG00000099330.9	OCEL1	366.057	402.958	439.269	360.887	422.638	406.816	377.553	463.283	430.142	433.504	395.229	474.879	490.817	347.66	381.924	493.285	349.78	503.143	447.771	494.078	509.804	445.916	562.199	459.364	437.591	460.295	560.182	495.54	381.088	438.408	532.855	374.137	419.979	648.343	409.886	449.087	481.619	463.043	463.818	588.531	442.325	461.099	501.49	496.661	524.211	584.577	449.393	513.301	528.764	499.569	586.818	639.09	539.489	618.911	518.104	473.324	450.815	509.994	483.502	423.222	553.962	514.082	480.246
ENSG00000099331.14	MYO9B	6463.93	5834.14	6498.71	3000.21	3349.76	3590.83	6785.01	5632.22	6581.84	6273.57	6221.94	5807.29	3703.92	3226.6	2947.39	5852.15	5559.24	5409.29	6125.38	5981.33	5510.15	3133.09	2920.06	2752.45	5254.54	5689.07	4707.99	6627.4	7510.94	5741.73	4297.38	3574.22	2802.68	5047.3	5639.98	4460.37	6225.73	6990.45	6537.26	3127.36	3911.03	3230.52	6665.28	6602.2	6762.43	6955.76	6405.35	5907.78	3567.13	3999.69	3600.44	4517.98	4958.16	5626.18	6573.37	6629.35	6282.17	4144.88	3767.41	4363.57	6327.49	5437.8	6227.97
ENSG00000099341.13	PSMD8	7596.13	6699.07	6236.29	8639.75	7067.03	6415.76	8517.74	7368.21	6462.62	6288.25	7065.51	6102.59	6646.14	8692.48	7207.57	6572.06	8643.57	7785.58	6897.21	6775.35	8525.22	7494.57	7430.02	8916.52	8006.76	7487.76	9324.04	6302.76	7181.37	6961.22	5682.39	8301.17	8266.63	7138.11	9033.72	9228.45	6803.32	5888.11	7636.32	7062.37	6196.72	7651.04	6484.79	6064.44	7275.57	5660.27	5800.17	7188.14	5506.32	6012.59	7308.36	7550.83	6327.95	7305.48	5263.63	6298.49	5956.41	5370.12	7005.4	5955.42	5811.81	7544.3	6483.83
ENSG00000099364.18	FBXL19	1655.53	1783.34	1588.79	1343	1752.16	1595.8	1646.09	1675.84	1875.08	1771.2	1611.53	1604.21	1882.81	1473.65	1472.02	1790.56	1441.25	1649.86	1740.72	1742.11	2386.21	1559.64	1691.09	2199.72	1702	1638.47	2217.03	1724.44	1377.56	1792.8	1859.23	1122.41	1667.25	1839.99	1373.73	1560.71	2006.14	1802.38	1768.6	1904.41	1685.84	1373.87	1927.06	1891.96	1693.37	2261.1	2026.26	1723.22	2105.8	1914.67	1689.52	1985.09	1810.63	1838.78	2014.49	1688.97	1648.96	1854.62	1524.74	1645.74	2052.1	1763.44	1887.48
ENSG00000099365.11	STX1B	350.421	556.027	631.331	442.581	578.29	699.723	274.501	414.739	433.003	696.737	149.449	527.754	582.007	222.659	572.33	526.117	142.067	307.14	537.544	472.507	296.114	522.358	421.649	310.911	426.075	390.365	223.694	674.586	201.238	391.63	712.916	198.327	400.985	470.864	194.797	304.935	436.354	635.314	281.91	471.513	701.043	367.748	493.925	525.246	309.898	550.485	591.202	522.949	510.251	689.781	691.07	476.492	629.918	489.003	753.02	627.974	509.31	761.325	658.344	634.272	559.278	490.528	276.167
ENSG00000099377.14	HSD3B7	267.644	236.058	287.141	179.546	136.195	208.29	177.833	170.961	171.675	273.019	99.0324	289.317	156.453	83.0087	201.54	131.329	82.3011	257.633	353.619	347.19	482.329	188.983	211.387	283.835	206.128	208.018	357.341	361.708	134.159	434.057	190.53	77.0792	244.812	253.542	65.9469	225.467	288.79	276.83	279.052	239.772	165.872	203.676	206.432	142.031	205.257	414.117	263.644	346.382	307.771	217.386	221.4	311.285	234.292	226.019	270.315	443.331	244.066	207.349	278.38	175.126	196.704	275.474	137.068
ENSG00000099381.19	SETD1A	4589.5	4627.11	4498.23	4498.53	4412.3	4665.91	4281.67	4287.75	4191.74	4747.01	3204.15	4393.63	4736.52	3203.16	4309.17	4325.05	3090.21	3819.04	4092.34	3995.77	4237.17	3887.96	3869.05	4272.46	3731.04	3824.87	4058.71	4543.05	3389.93	3718.31	4907.71	2875.31	3465.36	4024.07	2851.95	3309.01	3916.32	4728.01	4225.79	4118.57	4389.86	4277.19	3994.63	4349.36	3950.2	4367.78	4705.65	3946.24	4486.97	4547.33	4121.7	3696.29	4197.74	4095.8	4725.15	3965.61	3867.73	4563.76	3803.55	4203.03	4720.9	3697.91	4076.51
ENSG00000099385.12	BCL7C	1671.17	1290.94	1413.84	1789.18	1554.36	1340.87	1985.35	1606.19	1618.52	1454.14	1115.47	1239.07	1451.89	1352.55	1335.06	1369.35	1279.59	1422.54	1419.95	1655.83	1550.78	1472.58	1592.15	1621.78	1636.36	1472.94	1779.12	1415.18	1177.29	1358.74	1293.93	1317.28	1679.92	1384.52	1396.05	1843.47	1381.48	1372.2	1514.31	1362.91	1355.14	1565.29	1308.85	1445.32	1470.01	1260.4	1346.18	1494.55	1111.91	1282.37	1327.33	1450.34	1460.22	1386.74	1154.2	1259.7	1346.39	1202.2	1322.55	1137.2	1432.22	1565.8	1460.03
ENSG00000099399.6	MAGEB2	3263.24	2995.91	2900.89	3175.27	2684.99	2801.06	3368.79	2983.38	3030.07	2959.18	2867.44	2615.82	2902.88	2866.24	2391.76	2653.01	2899.15	2679.39	2190.68	2685.07	2653.83	1893.02	2768.27	2226.8	2133.83	2862.68	2526.03	3107.07	3180.92	2174.63	2654.85	3175.84	1873.02	2314.48	2970.66	1964.52	2572.86	2740.42	3260.06	2599.63	2616.39	2706.25	2495.56	2740.57	2916.87	3432.26	2469.67	2020.4	3084.65	2342.12	2069.99	2874.6	1770.55	2169.36	2245.12	2412.55	2433.6	2293.4	2379.41	2013.95	2717.71	2643.12	2582.97
ENSG00000099617.4	EFNA2	235.453	346.71	377.467	160.694	321.032	238.665	201.544	287.046	308.062	349.347	406.933	358.154	267.312	260.745	223.81	337.932	289.034	332.398	437.918	432.447	470.118	297.277	353.061	334.253	368.497	377.088	454.97	416.869	410.253	343.764	321.388	326.504	217.376	362.203	400.754	257.809	552.232	430.182	317.148	501.341	284.799	269.682	566.338	463.61	360.207	396.068	500.325	664.782	377.192	392.966	456.772	382.585	428.508	581.945	482.705	305.552	310.629	392.706	220.75	258.199	491.229	232.463	335.055
ENSG00000099622.14	CIRBP	11609.9	13501.4	12762.6	14304.4	13663.9	12868.4	12581.5	13633.6	11708.3	12504.1	8044.13	12065.5	12248.1	9973.74	12722.6	12051.1	9791.87	11426.8	11996.8	11336.1	11015.2	13319.1	12672	12672.7	12932	11772.9	12094.6	11912.9	10462.4	10236.8	13452.2	13338.2	12449.5	14071.6	15709.6	12716.7	10622.8	11654.7	8751.58	13442.1	12267.2	11293.6	12985.8	12259.3	10697.5	11721.6	12124.6	13401.8	14817	13423.6	15794.7	15704.2	15274.2	13798.8	12940.8	11770.3	11933	12920.5	12650.2	11819.9	13862.9	12711.7	10162.3
ENSG00000099624.8	ATP5F1D	5998.54	5484.66	4779.67	6867.63	6456.31	5151.92	5930.5	5646.99	5073.01	4881.07	7207.76	4918.39	5690.44	8578.22	6003.89	5474.18	8928.69	6900.54	5610.82	6127.19	7671.48	6173.81	7075.84	8703.65	6521.25	5658.09	7910.79	5343.33	7137.63	7463.81	5329.59	7805.79	8495.61	6527.8	10080.7	9744.07	6044.68	5228.9	6688.69	7066.96	5442.47	5837.76	6011.4	5164.02	5926.3	4381.82	4792.53	7044.38	4821.35	5504.66	7140.7	5864.85	6230.33	6981.23	5448.13	6122.28	5702.26	5047.58	6883.31	5889.19	5760.77	7167.45	6435.1
ENSG00000099625.14	CBARP	765.224	976.506	971.717	290.865	522.082	456.719	713.156	870.635	997.624	903.214	1119.97	1075.46	522.107	544.928	495.499	838.424	1138.5	1106.31	1024.73	964.531	1264.84	512.803	474.496	704.919	875.181	1122.41	1108.99	1007.36	1164.65	1048.7	614.51	467.672	502.287	1047.67	1060.22	738.313	1276.47	967.909	1078.11	723.904	530.998	495.988	1662.27	1171.08	1300.97	1018.75	1070.55	1426.05	743.972	638.57	781.35	763.43	835.437	1321.26	1093.06	1067.56	1223.35	626.235	501.084	607.329	1166.4	710.703	1328.04
ENSG00000099783.12	HNRNPM	22521.7	18049.2	18044.3	22814.9	18880.4	18798.2	20801	20853	19247.7	18597.6	20582.5	16608.8	19309.9	21630.1	17567.4	18085.8	23412.7	17005.8	17835.3	18770.9	18420.1	18166.8	19273.3	19881.5	18823.3	18905.7	18098.3	17947.1	23332.9	16438.7	16732.1	21577	17399.6	13004.9	20005.3	13205.5	18827.5	20606.9	23037.5	17544.6	17096.3	19397.3	13609.4	14633.6	14833.9	16669	18355.2	16864.6	15382.7	15788.7	15262.6	11268.9	9610.1	15550.9	17546.9	17230.9	16397.8	15410.8	16092.3	15099	17117.5	16903.3	15705
ENSG00000099785.11	MARCHF2	191.306	142.004	157.833	168.773	136.195	148.623	194.248	159.353	180.259	157.549	135.044	176.583	174.334	137.697	177.044	206.603	125.411	190.952	182.831	172.568	194.356	139.083	190.023	145.652	169.278	240.77	175.353	183.567	152.63	201.254	194.717	137.703	162.505	180.196	152.185	219.923	175.628	175.259	187.622	176.674	190.909	168.787	149.15	178.655	233.43	201.544	159.784	178.497	181.654	182.897	192.382	215.639	224.016	184.828	186.646	167.772	198.681	210.49	156.283	185.23	209.463	204.813	218.294
ENSG00000099795.7	NDUFB7	4368.77	3814.74	4070.37	4344.12	4257.73	3928.22	5384.24	4296.19	4361.51	4057.12	4614.91	3638.41	4455.79	5221.74	4005.19	4224.15	5533.77	4766.72	3967.54	4130.33	4899.61	4374.22	4480.73	4954.97	4462.27	4877.36	5467.22	4095.44	4482.65	4275.29	3765.58	5194.62	4828.71	4493.13	5868.26	6087.62	3913.6	3855.7	4487.7	4529.28	3718.03	4058.43	3857.37	3849.12	4116.22	3739.08	3616.12	3574.77	3745.31	3675.7	3782.08	4871	4010.72	3847.6	3490.49	3871.88	3632.74	3633.84	4176.67	3614.79	3912.82	4774.2	4324.25
ENSG00000099797.15	TECR	11134.4	10135.7	13134.3	9919.92	11369.1	13107.1	9478.04	9871.42	12483.7	13187.1	8350.23	11737.3	14363.3	8444.43	11613.6	11287.9	6979.92	10135.6	11366.2	10195.9	8531.33	10662.7	10913.4	9334.81	10393.9	10123.8	9091.82	14136.5	10440.1	10489.2	14273	10905.4	10016.2	9371.09	7167.92	8493.83	10119.4	11030.4	9439.21	13995.1	11988.7	10681.7	11237.1	11274.9	9822.17	10624.7	12654.9	9882.97	11665.2	13702.6	10179	7569.96	7809.75	10444.4	11825.2	11963.4	12765	14088.2	11727.1	13581.3	12613.5	9753.22	11762.5
ENSG00000099800.8	TIMM13	4788.17	3874.67	3559.79	4450.95	4031.82	3915.2	3905.03	3723.15	3563.22	3618.73	5376.56	3642.4	3905.97	6324.29	4221.21	3646.79	5958.01	4062.53	4127.38	4333.71	5325.97	4168.25	4616.78	5827.02	4212.39	3607.12	5085.24	3795.22	4777.21	4401.49	3628.44	4706.16	5332.05	3622.93	4573.67	5054.53	4050.3	3730.23	4508.65	4108.24	3605.36	3847.21	3488.82	3109.49	3421.96	3496.43	3331.5	3821.78	3527.79	3390.38	3642.36	3975.4	3343.8	3708.19	3640.67	4101.52	3706.37	3197.15	4508.78	3691.13	3393.94	4533.55	3915.07
ENSG00000099804.9	CDC34	3036.06	3019.88	2908.5	3748.92	3341.11	3031.05	4052.77	3523.7	3625.21	3016.91	3331.09	2921.1	3365.98	3720.74	3108.84	3261.61	4554.97	3840.25	3064.33	3434.92	3802.67	3184.05	3468.77	3661.84	3499.57	3652.26	4000.89	3186.65	3253.83	3521.41	2920.76	3498.88	3569.82	3635.61	4369.75	4082.44	3556.01	3125.79	3511.49	3940.75	3066.02	3141.89	3844.4	3204.18	3687.59	2833.64	2984.97	3081.73	2889.11	2908.58	2827.69	3832.8	3221.52	3120.96	2931.63	2790.27	3045.78	2627.46	2955.71	2773.96	3306.76	3404	3785.11
ENSG00000099810.21	MTAP	2973.52	2629.83	2580.47	2984.95	2587.71	2758.75	2982.12	3034.03	2939.46	2439.56	3272.57	2829.32	2533.65	3331.09	2930.68	2891.64	3736.86	3139.09	2803.77	2589.55	3205.35	2905.88	2580.49	3380.81	2935.31	2737.87	3444.5	2430.68	2835.8	3004.67	2581.57	2805.16	3153.01	3134.87	3352.13	3450.39	2605.45	2422.76	2899.1	2487.2	2516.24	2863.72	2578.78	2854.01	2761.92	2683.24	2339.84	2408.27	2824.32	2418.41	2483.77	3425.87	3126.98	2683.71	2343.8	2586.88	2519.32	2416.97	2960.59	2736.91	2597.56	3171.54	3171.86
ENSG00000099812.9	MISP	9287.54	10719.4	11936.3	9963.91	9767.16	10278.9	8911.71	9773.27	10958.6	10219.1	10992.6	9439.71	10707.7	10811.6	9180.66	9269.92	10510	8662.55	9344.07	9769.6	8526.24	9362.1	9920.56	8028.61	9132.98	9296.19	8401.78	11314.2	11024.3	8921.55	10697.9	10493.2	9148.8	10348.1	11323.6	9870.66	10316.8	11852.9	9233.49	10189.7	10352.9	8068.77	9396.46	10729.1	8736.52	11607.3	10544.8	7708.2	10356.6	8740.36	6773.13	10767.1	8873.31	7290.69	11088.3	8825.38	9621.43	9445.88	8346.51	8337.59	8750.68	8321.57	8647.48
ENSG00000099814.17	CEP170B	3930.97	3980.71	4126.47	3627.73	3747.54	4531.39	3896.82	3859.29	4943.3	4362.43	3361.7	3263.29	4210.83	3147.49	2981.9	4524.45	3738.82	3373.48	3863.53	4349.12	3938.01	3282.79	3772.35	3464.84	3347.57	3995.71	3449.24	4822.47	4619.72	3093.88	4712.99	3698.94	2430.18	5164.11	4696.44	2672.34	4364.44	4860.45	4179.12	3737.69	4069.6	3594.5	4737.14	4903.19	4304.37	5805.66	3616.12	3504.34	4829.45	2970.24	3206.01	5264.02	4029.21	3775.78	5116.67	3650.69	3563.15	4252.74	3063.15	3269.03	5238.71	3565.8	3807.45
ENSG00000099817.12	POLR2E	11494	10469.5	9929.2	12307.9	11595	10854.9	10556.9	10655.5	10220.4	9869.79	12957	9549.45	10731.8	15186.7	11299.6	10351	14510.5	11564.2	10648	11510.7	12744.1	11102.2	12016.4	13985.4	10982.4	9762.68	12562.9	9917.13	13503.4	10958	9662.57	13899.4	12309.2	10102.7	14600.7	12209.4	10306.8	10069.4	11634.5	10914.8	10311.2	9798.12	9371.6	8956.87	9447.88	8945.12	8667.3	9012.67	8982.04	9480.31	9249.37	9366.36	8660.6	9157.98	9625.14	9818.89	9230.11	8778.81	10759.1	9914.85	9506.66	10746.6	9553.14
ENSG00000099821.14	POLRMT	8528.75	11874.8	11892.6	8296.82	11146.4	10263.7	8135.63	9889.36	9715.87	11176.2	13461.2	11719.3	11514.1	12660.3	11125.9	8960.01	12396.1	10024.5	11686.9	13032	13929.5	11628.8	12622.5	14113.3	10366.3	10434.5	12110.7	12613.7	10724.9	12957.5	12500.6	9801.19	11816.4	8806.96	9072.27	8388.49	15139.3	12257.2	11189.7	16348.1	11163.5	9545.42	16179.6	10924.8	10707.6	13573.6	12843.7	12668.5	14359.9	12163.1	10979.7	10314.1	8272.16	12113.1	12314.3	13260.6	13755.4	10485.8	11432.1	12038.8	10054.2	10262.2	11070
ENSG00000099822.3	HCN2	2669.09	3518.74	3817.46	2960.71	3722.67	3908.69	2777.84	3323.19	3783.53	3150	2830.53	3406.96	3695.88	3304.72	3928.36	3008.56	2841.35	3509.88	3921.56	4038.91	3608.31	4054.65	4422.26	4218.31	3841.59	3597.38	3714.64	4035.76	2438.19	4372.11	5019.72	3049.39	4126.98	3392.03	2777.89	2890.42	5269.74	3897.52	3579.11	6842.1	4521.31	3670.88	6427.51	4882.64	4084.02	4137.16	3919.71	4038.87	4823.67	4657.07	4416.18	3731.94	2666.62	4770.69	3998.94	3766.91	4168.28	4523.97	4399.38	4317.54	3972.36	3646.7	3796.28
ENSG00000099834.19	CDHR5	215.219	350.399	457.335	154.41	273.472	295.077	152.298	233.225	317.599	384.575	110.736	249.411	269.1	96.6807	193.746	234.631	48.9887	138.415	511.269	464.29	305.272	380.09	322.702	215.677	378.861	255.818	202.841	657.405	78.7453	338.325	481.558	62.3562	217.376	388.463	49.7138	266.125	461.702	417.236	232.385	419.888	314.009	216.877	497.167	382.322	269.652	454.225	209.717	104.204	319.341	112.873	50.5137	253.897	138.726	57.0328	328.24	62.7974	83.7084	211.537	34.187	61.7433	237.108	36.8664	41.6281
ENSG00000099840.14	IZUMO4	99.3319	113.419	113.145	104.137	114.577	141.03	86.6366	77.038	93.4677	143.849	56.7186	85.7974	162.712	86.915	90.192	119.317	49.9685	74.7642	98.5315	104.773	74.2828	112.541	77.5834	80.2954	54.1231	97.3701	54.0277	147.396	99.1607	63.0959	124.577	74.481	65.4239	84.2122	68.9906	56.3668	92.3404	135.428	107.621	121.607	126.229	104.667	164.281	121.485	119.733	137.37	141.809	108.063	94.8766	120.189	111.775	80.8645	82.2078	103.504	167.338	132.156	105.896	148.705	90.8397	129.1	127.592	62.4681	85.2868
ENSG00000099849.15	RASSF7	397.328	292.306	363.205	386.024	329.679	423.089	341.986	317.65	414.882	395.34	398.831	354.164	448.798	387.699	355.201	408.402	356.638	360.687	337.197	355.408	367.344	311.079	364.305	356.661	318.981	308.929	362.08	449.422	401.504	384.015	498.308	309.183	355.611	429.21	335.822	367.77	330.434	472.005	436.198	370.556	369.299	413.952	357.744	435.918	423.595	351.949	321.566	332.874	291.572	353.252	288.035	312.154	428.508	322.13	367.929	354.29	324.748	317.306	300.846	346.885	395.535	368.664	376.684
ENSG00000099860.9	GADD45B	1455.95	1852.5	1305.45	2638.43	2108.87	1435.25	2539.82	2112.74	1454.47	1411.09	1682.65	1968.35	1679.86	1995.14	2067.74	1377.35	2085.94	1791.31	1484.54	1201.81	1246.53	1699.79	1357.15	1280.06	1627.15	1587.13	1338.37	1417.9	1513.66	1751.46	1609.03	2265.61	1804.43	1280.39	2255.39	1458.15	1557.11	1426.97	1235.26	1770.18	1582.56	1437.05	2017.85	1877.66	1593.76	1425.85	1672.74	2876.22	1513.4	1668.02	2482.69	1233.84	1284.5	2785.1	1307.59	1656.17	1800.24	1456.68	1883.21	1588.49	1514.09	1581.16	1667.15
ENSG00000099864.18	PALM	1289.48	1742.77	1778.95	806.162	1407.35	1268.18	1260.33	1570.31	1769.21	1663.56	2116.59	1999.28	1322.26	1446.3	1296.09	1624.8	1672.48	2023.69	2384.46	2409.79	3075.1	1682.8	2180.21	2138.1	1779.15	1581.82	2348.78	1792.26	1460.19	3073.21	1415.36	1458.44	1914.18	1264.09	1197.19	1820.37	2865.27	2042.37	1669.55	2361.01	1506.41	1231.48	2680.38	1918.75	1889.58	2882.77	2049.23	2582.91	2484.15	1723.41	1982.93	3163.28	2424.1	2658.36	2096.01	1850.18	2015.05	1726.86	1291.29	1546.95	2165.87	1785.97	2249.95
ENSG00000099875.16	MKNK2	6726.98	6352.36	5596.41	6995.11	7399.95	6600.18	6852.5	6338.22	6248.03	5757.87	7509.36	6516.61	6618.43	7941.49	7382.38	6267.76	8217.37	7410.75	6708.9	6362.42	8798.95	6514.61	6357.35	9646.65	6173.48	5688.18	9239.68	6003.45	6946.11	7457.29	6568.04	6969.17	7888.86	7584.53	7578.82	8837.58	7284.03	5833.34	6864.88	7772.51	6253.05	6363.92	7137.59	5568.68	6254.31	6418.31	6466.27	8199.31	7295.09	7155.96	7574.9	7997.76	8367.73	7592.75	6518.66	5959.2	6171.23	6455.03	6712.37	7406.95	6353.01	5941.64	6588.41
ENSG00000099889.14	ARVCF	284.2	213.006	361.304	282.785	312.385	351.489	315.54	289.156	366.241	297.483	160.252	241.43	358.502	218.752	258.328	329.924	213.591	267.737	287.931	255.77	453.837	233.575	264.233	309.978	264.857	286.799	348.81	323.729	325.675	262.175	305.685	270.21	179.388	311.494	234.365	216.227	198.26	344.544	295.243	212.238	350.522	249.88	282.088	326.045	332.034	422.138	293.604	181.392	300.828	313.537	162.289	359.977	309.307	194.334	313.222	243.692	259.194	329.873	171.912	282.896	341.308	214.03	328.964
ENSG00000099899.16	TRMT2A	2599.19	2680.55	2800.1	2694.99	2975.76	2946.43	2291.77	2587.63	2684.81	2841.75	2699.08	2718.58	3249.76	2940.46	2964.09	2776.33	2901.11	2560.17	2749.03	2467.31	2524.6	2870.85	2843.6	3167.93	2502.33	2476.74	2905.17	2870.15	2954.41	2729.44	3159.44	2846.73	2957.79	2939.28	2857.02	3034.57	2683.3	2912.69	2461.95	3216.84	2919.97	2566.69	2832.77	2562.81	2462.08	2565.92	2711.34	2619.57	3128.61	3095.65	2852.41	2794.61	2734.44	2586.54	2898.38	3014.28	2913.66	3045.3	3017.25	3493.55	2761.3	2796.73	2696.69
ENSG00000099901.17	RANBP1	8504.84	7452.43	6938.94	3284.79	3196.27	3174.25	9509.05	7542.34	7336.26	7472.31	8767.07	7097.24	3088.84	4227.58	3372.74	5832.13	10510	7173.32	7543.14	7608.4	8278.97	3713.84	3767.86	4060.52	7395.28	8708.43	7914.58	7212.46	8863.22	7330.01	2898.77	4138.89	3839.96	5413.12	8491.94	6557.96	7062.23	6656.86	8682.05	3508.24	3114.01	4230.04	6993.85	7181.93	8392.41	6091.43	6615.07	6972.01	2722.5	2960.83	3389.79	5762.24	5234.58	6432.03	6097.1	6606.85	7253.39	2973.04	3543.73	3463.24	6975.02	7151.06	8218
ENSG00000099904.16	ZDHHC8	3285.31	3412.7	3452.35	2857.47	3588.64	4048.63	2797.91	3505.76	3739.66	3607.96	3668.7	3839.93	4056.17	3779.34	3951.75	3680.42	4114.07	3960.48	3624.87	3474.98	4065.2	3498.31	3465.39	4384.5	3463.88	3246.85	4162.03	3876.61	3531.87	3893.45	4008.45	2871.85	3755.54	3792.26	3410.98	3635.2	3459.14	3578.87	3236.25	3992.37	3719.08	2945.76	4011.92	3714.24	3242.87	3234.72	3614.12	3103.93	3605.31	3936.98	3334.98	2875.47	3670.58	3498.01	3661.05	3999.35	3778.98	4039.11	3830.9	4466.85	3944.72	3635.44	4130.32
ENSG00000099910.17	KLHL22	790.057	677.745	618.971	725.366	644.226	667.178	723.187	656.406	711.499	607.688	434.842	557.683	679.455	464.849	548.946	650.239	376.234	585.99	637.171	618.368	629.877	641.269	595.931	547.129	498.623	374.432	551.651	594.106	634.823	578.742	669.994	600.179	540.275	580.43	600.624	615.415	669.015	678.133	654.297	621.801	635.32	548.793	520.945	521.673	546.347	677.828	689.07	724.603	658.351	539.284	602.94	618.222	664.856	630.529	728.348	582.985	600.078	685.926	541.131	621.923	650.719	625.705	542.181
ENSG00000099917.17	MED15	2784.05	2652.89	2492.05	3262.35	2976.84	2765.26	2733.16	2813.47	2577.99	2639.19	2907.05	2930.08	3163.04	3377.97	3005.29	2798.75	3359.65	3075.44	2792.82	2921.33	3009.98	2829.44	3031.38	3091.37	2594.45	2839.67	2691.91	2650.42	2739.56	3213.54	3135.36	2896.1	3096.03	3122.19	3059.94	3209.21	2874.32	2739.42	2882.91	3044.76	2877.2	2982.53	2963.55	2626.23	2934.98	2996.08	2707.35	2563.61	2966.63	2662.97	3057.69	3087.63	3135.2	3013.23	2862.98	3000.22	2765.4	2717.52	3119.81	3143.29	2723.02	3008.71	2827.67
ENSG00000099940.12	SNAP29	1500.1	1334.28	1239.84	1781.99	1381.41	1339.78	1704.46	1410.96	1361	1135.13	1294.62	1187.2	1329.41	1566.42	1396.31	1321.3	1584.3	1346.77	1301.71	1401.09	1261.79	1306.96	1499.95	1309.94	1495.87	1476.48	1599.98	1199.06	1342.56	1272.8	1135.85	1591.82	1425.61	1559.28	1884.05	1745.52	1376.05	1188.97	1377.17	1266.55	1254.99	1603	1334.79	1360.46	1660.17	1200.24	1130.47	1399.03	1342.16	1198.76	1540.13	1779.02	1399.59	1565.23	1174.58	1352.49	1216.29	1280.74	1619.49	1253.95	1333.34	1726.58	1337.18
ENSG00000099942.13	CRKL	3541.92	3194.16	3195.64	4138.54	4103.16	4035.61	3660.62	3849.79	3563.22	3158.8	4436.65	3218.4	4090.14	5271.54	3981.81	3935.87	5659.18	3979.68	3171.62	2996.31	3734.49	3895.39	3650.92	4457.33	3939.47	3548.7	4254.92	3096.22	3722.41	3655.21	3702.76	4267.07	4500.53	4020.45	4313.94	4121.25	2976.62	3242.29	3531.49	3450.88	4207.3	4007.51	3042.45	3834.83	3491.39	3700.98	3053.88	3277.6	4592.26	4220.21	3690.72	4026.7	4247.06	3759.94	3230.91	3330.14	3194.03	4119.74	4714.87	4757.6	3804.37	4362.53	4066.35
ENSG00000099949.22	LZTR1	856.278	927.634	850.966	817.832	986.876	977.443	826.239	888.575	886.035	900.278	1021.83	850.991	1042.43	924.815	838.452	956.14	1061.1	800.179	939.334	857.704	769.285	832.376	790.452	890.719	897.061	932.982	834.112	940.441	1128.68	832.214	1022.79	881.648	812.523	780.547	900.937	747.554	860.938	1017.7	856.205	920.081	959.761	789.244	1001.9	958.484	827.067	932.515	929.745	892.487	1160.5	893.58	940.414	759.952	748.091	925.198	952.538	1058.18	931.887	1011.61	964.073	1037.29	1050.51	925.757	1000.09
ENSG00000099953.10	MMP11	163.714	288.618	354.648	86.1821	196.727	173.575	97.5801	182.57	219.363	364.026	142.247	233.449	261.948	118.165	144.753	182.58	88.1797	114.167	315.301	230.091	203.514	151.824	187.774	153.121	170.43	129.237	126.065	351.761	164.296	229.539	278.466	101.329	135.069	228.188	82.18	99.797	291.506	304.712	124.764	262.716	195.082	99.0091	233.452	200.987	139.857	459.239	456.384	332.874	352.895	402.372	249.344	320.849	379.184	210.176	310.004	197.765	271.296	265.993	124.05	205.437	258.374	149.514	169.558
ENSG00000099956.20	SMARCB1	4015.59	3705.93	3875.46	4148.41	3531.35	3384.71	3921.44	3642.95	3572.75	3949.48	4426.75	3561.59	3720.02	4445.36	3613.25	3609.95	4649.03	3551.3	3773.76	3938.25	3988.88	3951.66	4307.57	4064.25	3819.71	4035.55	4054.92	3919.11	4717.91	3501.82	3337.41	4507.84	3485.41	3322.31	4555.41	3634.27	4069.31	3609.74	4363.88	3697.53	3487.48	3978.28	3689.85	3271.17	3724.82	3631.79	3862.79	3845.9	3526.63	3319.31	3505.86	3318.92	2979.01	3436.75	3697.52	3599.14	3194.03	3301.87	3537.87	2983.88	3375.87	3664.11	3052.05
ENSG00000099958.15	DERL3	232.694	183.498	368.91	177.751	152.409	311.35	176.921	155.131	296.617	257.362	237.678	346.183	263.736	191.408	261.668	223.42	166.562	199.035	297.784	235.227	165.864	246.315	226.004	156.856	230.311	118.614	109.951	373.464	337.341	278.492	398.856	252.023	205.769	300.628	210.016	248.568	261.631	240.981	190.479	268.453	226.378	211.219	326.401	276.022	167.023	151.408	362.511	308.752	121.488	308.311	292.334	176.511	466.53	342.197	360.42	236.193	334.834	313.117	229.541	241.36	316.853	184.332	200.018
ENSG00000099968.18	BCL2L13	2707.71	2413.14	2162.12	2813.49	2187.77	2013.47	3417.13	2914.78	2524.58	2392.59	2326.36	2752.5	2138.5	2213.89	2463.02	2380.74	2467.07	3272.45	2638.46	2569	2946.89	2323.01	2387.1	2705.77	2752.21	2502.41	3078.63	2410.78	2186.4	3047.1	1977.53	2140.9	2893.43	3392.94	2999.06	3761.79	2237.9	2206.67	2596.24	1953.74	2101.04	2364.9	2068.65	2239.44	2549.62	2254.08	2242.97	2739.21	2197.2	2168.63	2345.12	3378.05	3057.1	2733.35	2232.24	2714.35	2580.84	1894.41	2620.68	2180.1	2304.1	3160.27	3055.1
ENSG00000099974.8	DDTL	75.4187	72.846	94.1292	128.375	114.577	130.181	154.122	105.532	116.358	85.135	68.4224	74.8233	138.573	85.9384	121.369	146.544	131.29	137.405	97.4368	85.2568	132.284	143.33	95.5738	184.866	157.763	239.884	281.513	85.9057	69.0236	112.05	117.249	120.382	139.29	43.4643	40.5827	44.3542	78.7609	78.6675	67.6202	88.337	146.051	92.4085	183.736	246.544	245.504	94.2542	74.8989	79.1178	137.687	140.047	128.971	117.384	107.898	137.301	85.8143	76.8566	88.7511	115.194	105.491	105.525	120.149	102.407	116.762
ENSG00000099977.16	DDT	730.274	632.562	659.855	500.036	558.833	523.979	708.596	703.895	639.967	628.238	807.564	627.518	557.868	701.179	531.131	679.068	972.916	774.921	625.128	706.707	820.163	505.371	654.4	671.307	631.052	863.938	826.529	700.81	739.817	723.428	583.104	594.116	619.417	877.436	1190.09	1204.96	651.815	585.525	805.728	530.022	480.924	485.616	649.56	560.977	630.865	565.525	521.296	631.978	497.524	518.381	538.454	682.566	584.703	606.237	588.9	746.071	649.497	539.316	521.596	490.578	617.757	654.379	685.341
ENSG00000099977.16	DDTL	730.274	632.562	659.855	500.036	558.833	523.979	708.596	703.895	639.967	628.238	807.564	627.518	557.868	701.179	531.131	679.068	972.916	774.921	625.128	706.707	820.163	505.371	654.4	671.307	631.052	863.938	826.529	700.81	739.817	723.428	583.104	594.116	619.417	877.436	1190.09	1204.96	651.815	585.525	805.728	530.022	480.924	485.616	649.56	560.977	630.865	565.525	521.296	631.978	497.524	518.381	538.454	682.566	584.703	606.237	588.9	746.071	649.497	539.316	521.596	490.578	617.757	654.379	685.341
ENSG00000099984.12	GSTT2	84.6161	84.8334	104.588	61.0456	76.745	91.1268	96.6682	91.8124	112.543	109.599	80.1262	101.76	80.4618	73.243	120.256	116.915	72.5033	98.0018	134.66	95.5287	74.2828	95.5533	77.5834	91.4994	103.64	89.4034	107.108	107.608	104.022	133.807	123.53	71.8829	68.5896	170.235	115.661	91.4806	76.045	131.444	101.907	55.0672	84.5007	96.1802	117.807	119.699	131.807	110.297	89.8787	87.8015	98.3477	78.3842	93.504	122.601	142.836	76.0437	98.6864	119.034	123.041	106.816	69.3508	87.5632	122.276	88.0698	57.8732
ENSG00000099991.18	CABIN1	3487.65	3522.43	3614.94	3047.79	3305.44	3181.84	3304.96	3499.42	3718.68	3107.92	3533.66	3681.31	3135.33	3401.4	3242.46	3324.87	3565.4	3895.82	3421.23	3411.3	3588.98	2995.07	3121.33	3118.45	4495.67	4293.13	4495.67	3580.91	3672.83	3951.11	3108.15	2923.81	3245.87	3892.78	3583.45	3742.39	3518.89	3616.71	3488.63	3018.37	2945.01	2838.26	2880.33	2946.02	2850.46	3945.64	3709.99	3307.51	3321.84	2975.47	2496.66	3568.47	3635.64	3271.99	3711.47	3882.19	3539.96	2896.6	3030.92	2972.66	3393.94	3458.28	3717.08
ENSG00000099992.16	TBC1D10A	194.065	181.654	170.193	220.842	199.969	185.508	175.097	180.459	179.305	198.648	172.857	205.515	197.578	173.83	190.405	209.806	135.209	200.045	204.727	200.302	247.27	193.23	176.53	221.279	156.611	187.659	226.537	207.982	245.957	199.079	219.842	209.586	192.051	190.157	181.608	169.1	177.438	220.07	236.195	206.502	226.378	187.646	210.756	181.335	175.073	232.627	182.753	211.302	231.406	213.205	182.709	238.246	227.099	174.267	157.684	208.075	219.861	194.782	226.611	171.759	194.578	226.319	204.079
ENSG00000099994.11	SUSD2	11.9566	31.3515	58.9496	18.8523	21.6183	27.1211	15.5034	23.2169	34.3351	31.314	48.6159	62.8516	36.6548	25.3909	28.9505	20.8205	17.6359	30.3098	73.3513	82.1752	34.5975	24.4192	41.6027	25.209	46.0622	50.4554	32.2271	105.8	33.0536	56.5688	52.3433	30.3121	22.1597	33.5038	35.5099	12.9366	61.5603	58.7517	43.8103	29.8281	35.4694	35.8318	36.7471	29.4781	30.1849	92.2488	67.9083	54.0317	62.4797	44.9403	24.7194	29.5634	22.6072	22.1794	75.0875	85.292	58.495	30.3692	29.3031	25.8199	42.5306	38.9146	37.5668
ENSG00000099995.19	SF3A1	8827.67	7549.25	7573.12	9455.79	7743.68	7809.78	8588.88	7931.75	7647.18	7089.69	8653.63	7028.41	7932.64	9675.88	7487.05	7527.4	9931.98	7680.51	7243.16	7802.54	7897.38	7847.05	8400.38	7962.32	7493.16	8017.1	7589.47	7444.86	9348.33	7184.23	7130.2	8870.17	7516.36	7473.15	9864.65	7536.52	8308.83	8189.38	9659.21	7873.46	7267.06	8060.28	7164.61	7241.78	7643.83	6072.38	7391.02	7663.81	5380.2	6649.07	6848.36	5493.57	6543.74	7195.63	7115.07	7845.93	6582.71	6604.79	8061.29	6441.51	6994.16	7813.63	6902.14
ENSG00000099999.15	RNF215	853.519	911.959	1337.77	838.48	956.61	1230.21	728.659	851.639	1091.09	1187	948.01	1137.31	1248.05	889.658	969.842	994.578	821.051	781.993	1056.48	1058.01	830.339	928.991	1013.08	845.903	922.395	1038.32	775.345	1237.95	1060.63	753.888	1352.55	967.388	762.927	922.712	908.039	654.225	1187.75	1132.21	885.73	1345.71	1118.33	926.913	1309.93	1079.97	1038.36	1042.81	1286.26	1093.18	1094.55	1302.22	1071.53	748.648	914.562	986.456	1108.08	1105.05	1136.62	1186.49	952.352	1037.29	1049.44	803.893	999.074
ENSG00000100003.18	SEC14L2	80.9371	118.029	176.849	69.1252	102.687	112.824	101.228	124.527	171.675	80.2422	181.86	88.7904	91.19	156.252	72.3763	110.509	224.368	94.9708	131.375	117.1	122.109	118.911	100.071	85.8974	116.307	137.203	128.908	118.459	180.822	140.334	96.3117	165.417	115.019	116.81	242.482	97.9489	261.631	107.545	160.003	207.649	83.4575	140.499	250.745	108.98	198.214	125.338	171.768	157.271	93.7196	170.355	139.719	87.8205	160.305	151.031	104.05	166.835	98.8365	124.619	110.375	87.5632	142.478	128.008	121.838
ENSG00000100014.20	SPECC1L	1367.65	1203.34	1232.24	1256.82	1107.94	1229.13	1310.49	1164.01	1160.72	1086.21	1243.31	1249.05	1088.02	1354.51	1136.86	1079.46	1316.82	1185.11	1230.55	1340.48	1101.01	1192.29	1218.85	1136.27	1114.7	1298.56	1058.75	1207.2	1429.08	1201	1138.99	1274.84	1141.75	1019.6	1405.18	1253.93	1271.04	1318.43	1184.78	1273.43	1148.58	1097.59	1091.61	1137.14	1149.04	1189.21	1269.29	1202.2	1092.24	1144.41	1145.69	950.375	1029.65	1178.68	1278.63	1201.59	1107.37	1133.09	1178.96	1134.95	1197.24	1001.54	1095.53
ENSG00000100023.20	PPIL2	3240.24	3414.54	3588.32	2874.53	3022.24	3297.92	2877.25	3242.98	3224.63	3781.17	3512.95	3264.29	3524.23	3307.65	3043.15	3258.4	3173.49	2857.21	3217.6	3183.26	3401.74	3030.1	2932.43	3288.38	2930.71	2860.91	3018.92	3657.77	3562.01	3001.41	3410.69	3219.14	2709.82	3204.59	3114.72	2658.48	3149.53	3603.77	3332.44	2798.1	3069.15	3200.35	3113.78	3241.7	3088.92	3795.24	3296.55	2889.73	3771.92	2897.08	2819.09	3398.92	3258.51	2775.59	3495.86	3249.53	3100.24	3064.15	2953.76	2934.49	3446.04	2912.45	2774.87
ENSG00000100027.17	YPEL1	22.9935	25.8189	36.1304	43.091	29.1847	33.6301	35.5666	25.3276	28.6126	39.1425	20.7068	28.9317	57.2173	28.3206	37.8584	47.2465	18.6157	22.2272	30.6543	44.1692	19.3339	44.5916	25.8611	28.9437	36.8497	20.3592	37.9142	34.3623	22.3598	10.8786	40.8278	56.2938	13.7179	35.3148	24.3496	24.9493	52.5073	39.8316	15.2384	48.1838	57.377	23.5736	51.8783	35.731	32.1972	33.0892	39.9461	40.5237	43.9672	73.1586	53.7379	52.1706	57.5455	51.752	64.3607	16.871	32.2731	62.8329	19.5354	35.9234	48.9102	17.4091	27.4136
ENSG00000100028.12	SNRPD3	1831.2	1494.73	1145.71	2420.28	1705.69	1599.06	2100.25	1683.23	1465.92	1120.45	1351.34	1179.22	1431.33	1809.59	1547.74	1547.12	1714.61	1645.82	1541.47	1540.79	1715.63	1870.72	1940.71	2142.77	1720.42	1827.02	2035.99	1039.01	1361.03	1620.91	1388.14	1991.93	2368.98	1257.75	1840.43	2007.03	1380.58	1189.97	1607.65	1656.61	1438.6	1999.04	1430.98	1271.13	1606.84	1097.96	1137.46	1205.1	1486.79	1418.23	1446.63	1459.91	1385.2	1427.93	1023.33	1193.15	1154.77	1429.45	1767.96	1447.04	1302.5	1624.17	1505.72
ENSG00000100029.18	PES1	6649.72	5697.67	5297.86	6464.55	5887.75	5457.84	6093.74	5946.7	5535.58	5306.75	7439.14	5016.16	5738.71	8057.7	5495.03	5469.38	9025.69	5790.19	5246.26	5168.82	6155.3	5767.17	5735.55	7182.7	5806.14	5897.97	6453.94	5063.01	6672.93	5478.47	4619.82	6510.16	6175.17	5151.43	7446.93	6185.57	5418.21	5195.04	6370.59	5131.58	4795.68	5334.23	4816.04	4886.21	5170.68	5069.67	4643.73	4823.29	4888.46	4499.26	4403.29	5632.69	4680.71	4277.46	4534.21	5088.47	4828.87	4246.46	5283.36	4631.87	4561.41	5662.07	5029.89
ENSG00000100030.15	MAPK1	7083.84	6216.81	6064.2	7898.23	6323.36	6094.65	8036.23	6640.04	6404.44	5665.88	6706.3	5982.87	6177.68	7260.82	6117.47	6005.91	7460.01	6571.17	5621.77	6293.59	6191.93	5836.18	6567.61	6041.76	5907.47	6727.39	6219.82	5526.9	6167.41	6195.37	5221.77	6550.87	6062.26	5862.25	6292.35	6045.11	5954.15	5803.47	6742.97	5269.24	6047.54	6731.67	5650.41	6344.93	7307.77	6499.53	5167.02	5908.75	5994.58	5397.02	5705.89	6035.27	5222.25	6293.67	5494.26	5688.32	5441.05	5472.75	6192.73	5529.95	5694.85	6203.8	6044.2
ENSG00000100031.19	GGT1	92.8937	91.2881	115.998	51.1706	64.8549	65.0906	35.5666	59.0976	93.4677	98.8349	107.135	108.743	75.0977	77.1493	64.5819	92.8913	74.4629	79.8159	129.186	114.018	102.775	97.6767	56.2199	117.642	62.1839	97.3701	82.4633	98.5655	68.0515	135.983	70.14	63.2223	87.5836	75.1571	58.845	77.6199	99.5828	122.482	70.4774	102.104	103.279	66.949	109.161	78.6082	67.413	191.517	88.88	114.817	155.042	80.4745	88.1302	148.686	99.677	101.392	105.122	108.724	98.8365	86.9189	78.1417	72.9693	55.2898	79.8772	61.9345
ENSG00000100034.14	PPM1F	1557.12	1491.04	1497.51	1516.27	1444.1	1530.71	1478.29	1481.66	1588	1394.45	1713.26	1638.13	1605.66	1667.99	1563.33	1595.97	1779.27	1699.37	1603.87	1563.38	1738.01	1416.31	1541.55	1733.82	1424.47	1380	1624.62	1471.25	1441.72	1865.68	1416.41	1560.64	1515.3	1744.91	1736.94	1653.12	1520.9	1480.74	1481.93	1466.16	1368.7	1309.75	1436.38	1385.47	1485.1	1780.8	1474.01	1628.67	1617.53	1442.27	1386.44	1838.14	1592.78	1567.34	1495.31	1655.23	1467.42	1343.58	1583.35	1422.34	1366.3	1661.04	1406.22
ENSG00000100036.13	SLC35E4	161.874	179.81	175.898	101.443	157.814	178.999	117.643	131.914	177.398	165.377	180.059	226.465	155.559	167.971	148.093	140.138	175.38	180.849	198.158	178.731	180.11	187.922	148.421	161.524	163.521	185.003	154.5	164.577	174.989	195.815	167.499	164.551	131.903	127.677	126.821	103.493	190.113	164.305	188.575	227.152	166.915	142.384	180.493	142.924	148.912	234.633	197.733	233.494	178.183	158.859	217.101	174.772	139.753	160.537	151.248	200.577	195.656	179.074	156.283	179.617	171.186	133.129	146.206
ENSG00000100038.20	TOP3B	1753.02	1704.04	1688.62	1701.2	1802.97	1995.03	1749.15	1718.05	1620.42	1802.51	1697.06	1453.57	2053.56	1646.5	1526.58	1700.87	1637.2	1489.22	1635.62	1512.02	1558.92	1605.3	1593.27	1744.09	1427.93	1640.24	1671.07	1667.47	2004.6	1622	1900.06	1842.11	1628.21	1603.65	1685.2	1410.09	1497.36	1780.47	1741.93	1616.45	1787.03	1768.02	1579.05	1620.4	1635.02	1955.27	1576.87	1304.48	1902.16	1623.08	1478.87	1685.98	1651.35	1377.24	1616.53	1749.89	1709.47	1737.33	1593.11	1780.45	1626.8	1621.1	1674.26
ENSG00000100056.12	ESS2	1029.19	978.35	854.769	1061.12	932.83	875.468	866.366	926.567	882.22	887.557	1034.44	885.908	944.979	1117.2	868.516	895.28	1032.68	783.004	853.94	949.124	900.552	976.767	1016.46	1031.7	868.272	935.638	915.627	875.334	1083.96	889.87	831.212	1082.57	923.321	785.075	942.534	893.553	863.654	953.967	1016.21	920.081	829.359	1020.26	871.123	770.003	879.387	832.244	888.8	915.644	882.815	825.647	959.759	856.468	720.346	917.805	825.962	967.268	876.417	851.386	1029.52	864.406	876.131	990.273	874.19
ENSG00000100060.18	MFNG	230.855	366.074	328.026	261.239	432.366	464.313	269.029	429.513	403.437	268.126	281.792	231.454	428.235	358.402	327.364	325.12	203.793	153.57	274.794	304.048	298.149	283.475	267.607	323.049	241.826	158.448	252.129	354.474	337.341	159.916	451.199	290.996	254.309	118.621	128.85	76.6959	414.627	374.417	310.482	401.532	393.294	278.168	299.381	320.686	282.732	730.971	319.569	203.584	822.65	344.891	255.793	432.147	131.533	283.052	338.966	161.211	198.681	366.525	187.54	336.782	400.851	196.621	283.274
ENSG00000100065.15	CARD10	7663.27	9067.95	8825.32	7971.84	9168.33	8841.47	8756.68	9544.27	10207.1	7269.75	9015.55	8855.09	7959.46	9608.5	8947.94	8451.51	11354.6	10113.4	9494.06	11091.6	9954.91	9873.84	11269.8	10627.9	9978.22	10739.9	10623.6	7803.85	8218.67	10657.8	8134.15	8377.39	11420.7	7699.53	9536.94	11318.6	10850.9	7987.24	9879.22	11302.5	7789.72	8425.2	13022.5	9449.96	10629.1	9327.15	8032.16	8791.72	8632.62	7572.96	8448.68	8135.14	7009.25	9781.12	8344.36	9878.88	8222.59	7761.96	9595.8	7908.75	8902.72	10505.9	9006.9
ENSG00000100075.10	SLC25A1	3778.29	3095.5	3038.76	4039.78	3447.04	3421.59	3428.98	3193.38	3435.41	3265.47	3537.26	3186.48	3404.43	3887.74	3283.66	3308.05	4107.22	3840.25	3503.34	3568.46	5357.52	3397.45	3659.91	4960.57	3324.54	3048.57	4785.72	3357.56	4257.1	4594.04	3014.97	3718.86	4237.78	3037.98	3996.38	4550	3561.44	3469.33	4775.32	3528.89	3118.18	3813.26	3347.23	3150.58	4276.2	3088.33	3032.91	3261.2	2597.54	2805.11	2928.72	2911.99	3606.87	3034.35	3131.15	3705.05	3026.61	2793.97	3525.17	3057.98	3110.05	3837.18	3364.77
ENSG00000100077.16	GRK3	382.612	319.969	310.911	356.399	342.65	258.193	400.352	335.59	348.119	277.912	447.446	380.103	278.04	412.114	358.541	292.287	437.959	413.224	402.885	366.707	505.733	349.3	383.42	507.915	420.317	377.088	496.676	303.835	391.782	494.977	305.685	341.227	440.029	319.644	340.895	402.884	388.373	323.632	418.102	301.722	301.49	407.352	394.491	335.871	447.743	437.179	320.567	407.167	370.25	322.943	355.745	389.541	421.315	379.162	353.984	439.582	376.184	338.251	353.591	328.923	354.068	366.616	373.638
ENSG00000100078.4	PLA2G3	809.371	686.044	794.868	630.206	657.197	776.747	481.517	630.023	721.036	985.413	288.995	507.801	922.628	195.315	408.648	762.35	176.359	384.935	744.461	493.051	807.952	591.369	527.343	715.189	545.837	557.665	774.397	1185.5	405.392	539.579	869.946	278.005	435.808	451.848	128.85	284.606	583.917	1019.69	913.349	667.69	769.896	836.391	463.662	703.007	736.512	885.388	826.884	606.891	899.014	778.617	583.594	419.973	398.708	486.891	735.857	568.926	679.753	815.781	462.013	680.299	663.478	400.41	518.828
ENSG00000100083.19	GGA1	2616.66	2590.18	2685.06	2388.86	2731.47	2701.26	2450.45	2569.69	2559.87	2680.28	2568.54	2628.79	2717.82	2687.53	2663.45	2663.42	2700.26	2453.08	2485.18	2524.83	2834.96	2415.38	2430.95	2700.17	2269.71	2402.39	2672.95	2721.85	2540.26	2791.45	2827.58	2435.36	2642.28	2960.1	2609.47	2790.62	2677.87	2812.11	2623.85	2646.67	2539.19	2300.78	2846.82	2733.42	2575.78	2844.67	2605.48	2409.23	2739.85	2445.59	2446.15	2721.57	2907.07	2468.25	2846.89	2791.21	2803.73	2583.48	2535.7	2807.64	2794.26	2702.51	2756.59
ENSG00000100084.14	HIRA	755.107	637.172	676.969	772.048	700.433	659.584	820.768	720.78	736.296	661.509	841.776	642.483	673.197	821.298	673.656	687.076	944.503	796.138	678.773	688.217	733.67	699.663	720.739	813.224	847.544	762.142	806.624	664.639	773.842	697.319	615.557	743.078	744.989	770.587	942.534	858.439	696.174	668.176	776.204	715.874	672.876	703.436	713.327	642.265	658.031	586.582	673.091	658.993	639.839	670.969	619.061	681.696	653.552	633.697	686.514	609.229	627.309	682.784	710.113	602.839	700.692	743.473	655.896
ENSG00000100092.24	SH3BP1	87.3753	84.8334	70.3592	52.9661	89.716	61.836	69.3093	86.5358	75.3464	109.599	85.528	130.691	85.8259	78.1258	103.554	89.6882	69.564	121.239	131.375	147.915	128.214	91.3065	119.186	83.0964	80.6088	118.614	96.6812	102.183	104.994	157.74	106.78	73.615	128.737	114.999	77.1072	96.1008	173.817	102.566	130.478	130.785	79.2846	99.952	165.362	88.4342	104.641	157.425	122.834	226.74	113.389	81.5196	160.139	166.076	104.815	166.874	92.2503	146.215	125.058	121.477	131.864	110.015	113.769	141.321	131.992
ENSG00000100097.12	LGALS1	12686.9	10578.4	11092	9922.61	8560.85	8704.78	11235.4	8905.8	9330.55	10581.2	10864.8	9413.77	9033.17	10248.2	7391.29	8685.34	8574.99	9035.36	9456.84	11586.7	9040.11	7805.65	9674.32	6976.36	8389.07	8851.82	7679.52	11535.8	11183.8	11256.1	8613.61	9854.88	8850.17	10415.1	9563.32	10312.4	10210.9	11152.9	14043.1	9106.74	9017.58	9026.8	7690.96	8291.38	10068.7	10375	8885.01	12495.8	7454.76	7297.05	10040.4	10406.3	7879.62	11076	9468.53	12042.1	9646.64	7506.44	9941.58	7176.81	8491.24	11055.8	8055.55
ENSG00000100099.22	HPS4	1812.81	1963.15	1997.63	1898.7	1926.19	1861.59	1587.73	1828.86	1727.24	2029.54	1739.37	2040.18	1875.65	1718.77	1973.09	1841.81	1695.99	1973.17	1789.99	1840.72	1616.92	1905.76	1840.64	1814.12	1728.48	1666.8	1699.5	1982.16	1649.76	1846.1	2048.72	1625.59	1781.22	2252.9	1791.73	2045.84	1688.38	1911.92	1535.26	1681.84	1967.51	1764.25	1733.6	1763.32	1643.07	1895.11	2054.23	1908.48	2032.91	2106.97	1922.74	2474.63	2619.35	1720.49	2042.38	2030.14	2175.41	1784.45	1836.33	2039.77	1771.4	1707.12	1649.89
ENSG00000100100.13	PIK3IP1	280.521	347.632	369.861	236.103	277.795	340.641	313.716	308.152	327.137	241.705	393.429	273.355	295.921	313.48	233.831	218.615	302.75	259.654	251.803	210.574	109.898	267.549	242.87	114.841	252.19	298.306	135.543	408.73	189.572	189.288	371.637	211.318	158.284	226.377	145.083	97.0249	131.268	313.674	145.717	166.349	370.343	143.327	196.705	406.44	254.559	361.976	413.442	270.158	392.234	484.937	282.662	288.677	212.713	294.669	275.678	266.186	299.535	304.74	214.89	271.67	282.829	214.03	286.32
ENSG00000100104.13	SRRD	975.844	970.051	812.934	1026.11	1076.59	885.232	932.939	902.294	913.694	809.272	1224.4	821.061	926.204	1348.65	992.112	959.343	1477.5	1081.05	924.007	910.09	1246.53	1081.88	1100.79	1453.72	1043.31	888.723	1199.98	723.416	1095.63	1040	808.181	1112.89	1295.82	944.444	1270.24	1198.49	955.995	794.641	1027.64	928.112	916.989	1023.09	761.963	668.17	807.95	923.491	758.975	1021.78	997.362	823.557	993.077	1126.89	907.369	892.457	751.947	812.618	771.529	828.347	1063.7	919.414	813.398	979.008	803.118
ENSG00000100105.18	PATZ1	1728.19	1757.53	1889.24	1645.54	1681.9	2009.13	1767.39	1815.14	1932.3	1762.39	1727.67	1452.57	1955.22	1682.64	1545.51	1820.99	1688.15	1354.85	1545.85	1907.49	1562.99	1528.85	2066.64	1820.65	1624.84	1845.61	1574.39	1764.23	2057.1	1199.91	1842.48	1931.31	1298.98	1750.35	2024.06	1233.6	1878.49	1734.67	1918.13	2034.05	1753.65	1757.65	1977.86	1845.51	1813.11	1756.74	1681.73	1563.06	1895.22	1700.42	1594.94	1586.86	1432.47	1828.22	1769.92	1399.35	1261.68	1854.62	1476.88	1249.46	1710.79	1465.44	1405.2
ENSG00000100106.22	TRIOBP	2253.36	1970.53	2264.8	2702.17	2045.09	2350.85	2732.24	1989.27	2388.19	1944.41	2096.79	2087.07	2218.96	2077.17	1909.62	2124.49	1964.45	1889.31	1934.5	2362.54	1848.93	2087.31	2504.03	1777.7	2040.55	2332.46	1847.37	2200.09	2462.49	1948.36	2314.62	2645.81	1848.75	2124.32	2411.63	1827.76	2426.2	2318.2	2278.13	2521.62	2169.9	2292.3	2521.5	2324.3	2501.32	2490.72	2133.12	2149.69	2097.7	2113.24	2250.54	1877.27	2027.45	2420.72	2229.03	2233.53	2159.27	2135.27	2241.69	1924.15	2244.55	2236.56	1999.16
ENSG00000100109.17	TFIP11	2165.07	1910.59	1919.66	2230.86	1945.65	1977.67	2055.57	2039.92	2007.65	1906.24	1999.55	1656.09	2015.12	2263.7	1770.44	1744.92	2174.12	1687.25	1591.83	1663.02	1547.73	1698.73	1776.55	1748.76	1738.85	1722.57	1622.73	1835.67	2083.35	1576.31	1818.41	2149.56	1665.14	1518.54	1855.65	1455.37	1494.65	1817.32	1966.7	1748.38	1852.76	1877.4	1682.8	1857.12	1763.81	1967.31	1646.78	1560.16	1869.76	1511.25	1464.9	1623.38	1262.92	1556.78	1557.53	1519.32	1661.06	1575.01	1686.88	1589.61	1533.23	1593.45	1562.58
ENSG00000100116.17	GCAT	1409.04	1177.52	1178.99	1401.36	1270.08	1208.51	1416.28	1271.65	1138.78	1177.21	1286.52	1187.2	1202.46	1334.98	1235.96	1205.19	1614.67	1618.54	1188.95	1257.28	1573.17	1161.5	1264.95	1597.5	1323.14	1343.71	1616.09	1150.23	1461.16	1304.35	1055.24	1447.18	1406.61	1420.74	1800.86	1807.43	1055.58	1213.87	1405.74	1182.8	1108.94	1140.02	1092.69	1113.02	1276.82	1158.12	1179.41	1045.9	1015.87	1169.49	1070.46	1543.38	1687.32	925.198	1146.69	1302.81	1215.28	1049.31	1285.43	1038.41	1134.5	1380.44	1136.14
ENSG00000100124.15	ANKRD54	1071.5	1093.61	1155.22	1112.29	1159.82	1186.82	1245.74	1108.08	1202.68	1166.45	1013.73	1092.42	1291.86	1183.61	1132.41	1212.39	1179.65	1225.53	1123.26	1217.22	1093.89	1094.62	1333.54	1123.2	1271.32	1383.54	1255.91	1200.87	1111.18	1049.79	1236.35	1207.29	1194.51	1187.12	1313.87	1186.48	1234.83	1083.42	1172.4	1341.12	1149.63	1156.99	1375.86	1180.91	1334.17	1019.75	1091.53	1228.26	1101.49	1213.39	1346.67	1029.5	1143.72	1497.64	1148.84	1124.73	1112.41	1204.3	1285.43	1152.92	1297.18	1338.46	1239.71
ENSG00000100129.18	EIF3L	6700.31	6333.92	6063.25	6589.34	6409.83	6165.16	6875.3	6752.96	6705.83	6042.63	7074.52	6008.81	6383.3	7515.71	5989.42	6611.3	8082.16	7489.56	6928.96	7530.33	8234.2	7222.77	7883.15	8284.43	7586.44	7516.97	8612.21	5894.94	6783.76	6776.29	5374.61	7614.39	7395.01	8873.07	10046.3	9905.78	7536.61	5773.59	7399.18	7164.47	5915.05	7098.48	6465.34	5870.6	7105.53	5467.75	5877.07	7301.03	5891.61	5999.01	7005.28	9095.95	8283.47	7380.46	5639.07	5931.08	5070.92	5687.43	6493.57	5212.26	6346.63	7375.33	5760.92
ENSG00000100138.15	SNU13	4549.95	4033.27	3469.47	4493.14	3871.84	3843.6	4409.35	4280.36	4067.75	3512.06	5028.15	3618.46	3711.97	5468.81	4082.02	4051.18	6274.48	4873.82	4282.84	4390.21	5457.24	4357.23	4789.93	5785.94	4879.14	4700.32	5931.67	3637.88	4324.18	4694.12	3394.99	4874.18	5207.53	4828.16	6263.94	6204.05	3813.12	3251.26	4920.08	3968.28	3578.24	4122.55	3627.16	3440.9	3958.25	3312.93	3046.89	3517.85	3379.69	3327.67	3462.87	4818.83	4031.27	3583.56	3001.35	3794.09	3203.11	2943.72	4291.93	3429.56	3497.08	4813.12	4157.73
ENSG00000100139.14	MICALL1	1494.58	1466.14	1336.82	1564.74	1701.36	1500.34	1415.37	1489.05	1522.19	1278	1992.35	1435.61	1460.83	2429.71	1664.66	1487.06	2153.55	1649.86	1412.29	1621.93	1922.19	1725.27	1929.47	1979.37	1553.45	1454.35	1750.69	1384.44	1701.29	1706.85	1531.56	1625.59	1943.72	1475.98	1768.39	1759.38	1655.79	1336.35	1545.74	1660.05	1582.56	1338.98	1494.74	1493.56	1451.89	1688.55	1406.1	1492.62	1663.81	1449.59	1582.04	1602.51	1423.22	1525.1	1303.3	1456.53	1355.47	1427.35	1584.32	1434.69	1339.71	1483.87	1401.14
ENSG00000100142.16	POLR2F	2417.08	2147.58	1768.49	2707.55	2386.66	2175.11	2614.6	2443.05	2066.78	1888.63	2692.78	1944.41	2121.51	3270.54	2304.91	2066.03	3353.77	2678.38	2024.28	2181.75	2610.07	2441.92	2477.05	2927.98	2478.14	2766.2	2857.78	2017.43	2309.86	2299.74	1833.06	2883.98	2995.78	1969.48	3143.13	3010.54	1899.32	1751.6	2323.85	2143.03	1969.6	2214.97	2053.52	1765.11	2243.75	1662.48	1705.7	1567.88	1898.69	1925.12	1866.86	2209.43	1597.91	1760.62	1448.12	1820.19	1722.58	1585.48	2317.88	2016.2	1885.17	2553	2307.82
ENSG00000100147.14	CCDC134	2272.68	2308.94	2408.38	1929.22	2453.68	2782.62	1927.89	2143.34	2604.7	2352.47	2373.18	2425.27	2769.67	2223.66	2402.89	2346.31	2170.2	2001.46	2277.17	1935.23	2159.29	2224.27	1896.86	2270.68	1963.4	2048.31	2134.57	2533.77	2670.53	2048.44	2874.69	2069.88	1944.78	1766.64	1805.93	1537.61	2164.57	2445.66	1920.99	2390.83	2710.28	1983.01	2376.68	2617.3	2082.76	2341.31	2394.77	2029.08	2336.05	2567.87	2157.04	1427.74	1781.85	2250.68	2388.85	2168.85	2339.8	2882.98	2002.38	2864.89	2714.52	1726.58	2522.05
ENSG00000100150.20	DEPDC5	518.733	508.078	527.694	542.229	545.862	618.36	579.097	540.321	576.066	491.239	555.482	549.702	524.79	562.506	606.847	582.973	642.732	620.341	491.563	553.655	502.681	557.394	503.73	507.915	593.05	491.276	518.476	518.147	590.103	476.483	552.745	566.402	492.79	570.47	668.6	568.289	516.925	523.786	425.722	527.727	485.097	439.412	571.742	543.111	470.885	528.425	562.241	442.867	505.623	514.201	513.735	424.321	533.323	535.474	561.011	622.351	543.6	513.135	584.109	580.387	552.898	539.683	545.227
ENSG00000100151.16	PICK1	1633.46	1730.79	1705.73	1457.91	1405.19	1418.97	1509.3	1408.85	1585.14	1842.63	1477.38	1829.68	1611.02	1279.31	1592.28	1488.66	1396.18	1681.18	1729.78	1744.17	1751.24	1467.27	1528.06	1500.4	1554.6	1820.82	1723.2	1838.38	1597.26	1752.54	1672.89	1350.19	1634.54	1666.13	1488.37	1701.17	1845.9	1705.79	1650.5	1592.36	1421.91	1443.65	1776.83	1728.49	1578.67	1707.61	1710.69	1694.28	1519.18	1544.69	1454.15	1585.12	1564	1623.32	1752.76	1892.36	1823.43	1527.89	1506.18	1558.18	1746.95	1756.28	1714.87
ENSG00000100154.15	TTC28	1466.07	1439.4	1435.71	981.219	1137.12	1167.29	1212.91	1218.89	1284.7	1249.63	1416.16	1455.56	1075.51	1135.75	1124.62	1167.55	1280.57	1290.19	1550.23	1546.95	1433.76	1146.64	1175	1168.95	1156.16	1249.88	1187.66	1368.16	1467.97	1393.55	1090.83	1051.4	985.58	1399.91	1321.98	1365.74	1545.34	1255.69	1407.64	1038.25	1049.48	1030.64	1237.51	1077.29	1162.12	1699.58	1455.04	1434.73	1430.09	1076.48	1094.1	1536.42	1262.92	1206.14	1429.88	1335.62	1256.63	1045.12	1078.36	867.774	1145.14	1112.14	1029.53
ENSG00000100162.15	CENPM	1122.08	875.075	986.93	1059.32	1074.43	992.631	1184.64	914.958	1037.68	1011.83	1093.86	899.875	1022.76	1212.9	858.494	1060.24	1325.64	961.832	916.343	1015.89	953.465	891.831	1060.31	988.754	889	1008.22	963.02	1028.16	1042.16	934.473	956.835	1095.56	1020.4	1062.16	1233.71	1239.15	842.833	966.913	896.206	1097.9	887.779	807.16	940.295	950.445	896.492	815.199	878.814	885.733	865.46	868.497	912.47	841.686	916.617	920.974	914.994	970.08	986.347	1004.28	943.561	909.31	1012.23	1044.55	980.799
ENSG00000100167.21	SEPTIN3	186.707	164.134	127.407	198.398	204.293	210.459	278.149	214.229	201.242	116.449	307.901	163.614	153.771	295.902	221.583	190.587	428.162	254.603	237.571	231.118	201.479	274.981	339.568	207.274	365.043	271.751	232.224	114.842	188.6	195.815	183.202	303.121	205.769	186.534	280.021	296.619	197.355	114.516	151.431	243.214	132.489	200.847	310.189	232.252	233.43	202.546	128.826	159.2	251.076	216.34	182.709	365.194	265.12	249.254	111.559	239.005	177.502	176.979	331.125	197.578	186.072	354.327	216.263
ENSG00000100196.11	KDELR3	2781.29	3385.04	3908.74	2705.76	3628.63	3740.54	2563.53	3385.45	3565.12	4054.19	2801.72	4466.45	4021.3	2440.46	4074.23	3386.53	2566.03	3928.15	3426.71	2830.94	3066.96	3315.7	2969.53	2965.33	3342.96	3449.56	3366.78	3872.99	2386.66	3895.63	3806.4	2829.41	3274.36	2766.32	2115.37	2652.01	3265.41	3106.87	2807.67	4151.84	3696.12	3489.83	3608.79	3944.7	3796.26	3553.58	3651.07	3303.65	3852.92	4219.16	3572.5	2767.65	2502.2	3302.62	2874.78	3925.31	4294.34	3753.22	3448	4395	3475.82	3232.98	4203.42
ENSG00000100197.23	CYP2D6	44.1475	60.8587	59.9004	65.5343	81.0687	92.2116	81.1648	84.4252	108.728	84.1564	59.4195	45.8916	81.3558	95.7042	77.9437	91.2898	117.573	60.6196	55.8345	57.5226	28.492	73.2576	66.3395	57.8874	92.1243	110.648	42.6534	49.7349	67.0793	22.8451	108.874	78.8113	42.209	84.2122	92.3257	62.8352	40.7384	76.6759	47.6199	74.5702	93.8897	42.4325	92.9487	96.4737	78.4808	29.0784	55.9245	43.4183	70.579	104.512	95.6535	48.6926	51.3799	71.819	72.9421	57.1738	46.3926	96.3438	72.2811	97.6666	105.263	68.6125	92.3941
ENSG00000100201.23	DDX17	26236.5	30083.6	30967.5	26748.8	29352.3	32257.8	25110	27337.9	28393.2	31721.1	26628.9	32455.4	30967.1	28490.5	31157.4	29123	26794.9	26425.1	31617.7	30338.1	26428.4	31087.7	27782.7	27264	27417.4	26563.4	24692.6	32642.4	30895.4	29979.3	35162.1	28948.9	27431.6	28336.9	26531	26296.5	32298.3	33806.1	29002.4	30569.2	33669.9	29772.5	31904.1	31588	28669.6	34259.4	34580.3	35047.3	34863.7	34048	35887.3	28579.1	32625.2	34965.3	36064.5	36638.1	35164.6	35857.7	34282.7	36390.4	32335	31238.1	30178.3
ENSG00000100207.21	TCF20	2992.83	2621.54	2858.1	2729.1	2608.25	2801.06	2775.11	2773.37	2860.3	2827.07	3590.38	2706.61	3038.77	3299.84	2699.08	3050.2	3289.1	2707.68	2885.88	2660.42	3307.11	2774.23	2834.61	3039.09	2907.67	2576.77	3077.68	2949.73	3000.1	2851.28	2669.51	2654.47	2485.05	3117.66	2749.48	2724.09	2998.35	3020.23	3172.44	2517.03	2760.36	2757.17	2515.02	2557.45	2627.09	3428.25	2891.1	3055.68	3039.52	2739.27	2489.14	3094.59	3054.02	2634.07	2842.6	2611.25	2680.69	2554.16	2344.25	2327.16	2669.86	2368.67	2475.35
ENSG00000100209.11	HSCB	414.803	437.998	376.517	385.126	391.292	414.41	446.862	420.015	439.68	348.369	478.957	446.945	378.17	529.303	476.57	406.8	622.157	511.226	480.615	367.734	543.384	492.63	349.688	548.063	507.835	429.313	654.02	418.677	406.364	487.362	420.84	479.796	590.926	566.848	635.12	687.491	449.028	430.182	424.769	395.796	435.022	432.811	430.158	436.811	432.65	367.992	419.434	489.18	352.895	420.14	556.725	453.015	480.916	458.374	399.036	418.962	394.337	373.856	487.409	415.364	430.623	541.732	435.572
ENSG00000100211.12	CBY1	748.668	776.41	811.032	590.706	632.336	577.136	824.415	768.269	744.88	740.772	482.558	852.986	565.02	375.981	680.337	644.634	427.182	839.582	761.977	751.903	713.318	594.554	595.931	548.996	684.023	690.442	711.839	668.256	651.35	709.285	526.574	569.001	664.791	824.917	855.281	1029.39	774.03	705.02	627.63	610.328	540.387	481.844	672.257	573.483	612.754	596.609	759.974	766.092	488.268	663.653	748.032	808.645	880.652	784.729	771.256	675.775	720.094	608.432	638.808	554.567	720.894	689.197	808.194
ENSG00000100216.6	TOMM22	3678.04	3143.45	2823.87	3686.08	3547.57	3111.33	3857.61	3460.38	3327.64	3544.36	4201.68	2872.22	3298.04	4852.59	3295.91	3469.81	5170.27	4031.21	3157.39	3242.84	4049.94	3361.35	3761.11	4578.7	3759.82	3637.21	4731.69	3240	3667.97	3156.97	2688.35	4293.92	3830.47	3323.21	4530.05	4073.2	2886.09	2675.69	3801.97	3036.73	2908.49	3453.06	2824.13	2614.62	3106.03	2815.59	2608.48	2760.44	2860.18	3197.03	2841.66	3778.89	3009.83	3001.61	2452.14	2980.54	2661.52	2621.18	3626.75	2791.92	3030.31	3858.69	3236.84
ENSG00000100219.17	XBP1	7083.84	7745.66	13027.9	7473.6	7675.58	9824.33	5275.71	5420.1	7778.8	9992.11	8207.99	17811.9	8385.9	7571.37	17133.1	5683.99	7265.03	11779.4	12709.5	8121.99	9569.25	12668.2	7497.48	10610.2	10733.6	7774.56	9502.24	15513.7	7060.82	11313.8	12896.3	8088.12	11569.5	11269.9	8376.28	11417.5	12500.4	12682.4	7987.76	14392	11208.3	8928.73	12079	8451.28	7441.59	11191.2	15311.3	17752.3	13442.4	17907.1	16266.5	8642.06	9549.47	14934.1	14232.3	16505.4	19783.4	14989.8	15371.4	18914.8	10734.7	10680	12351.4
ENSG00000100220.12	RTCB	5644.44	4912.96	4870.95	5744.57	5162.45	4751.61	5431.66	5515.08	4733.47	4880.09	5088.47	4649.02	5142.4	5741.27	4712.25	4728.65	5634.69	5054.67	4562.01	5262.29	5197.76	5016.55	5493.81	5316.3	5093.32	5173.01	5044.48	4538.53	5438.28	4732.2	4167.57	5605.13	5141.05	4649.78	5663.32	5084.1	4891.33	4754.9	5728.67	4781.67	4374.22	5170.16	4349.13	4152.84	4917.12	4806.96	4261.25	4497.17	4257.88	4071.8	4296.89	4953.6	4154.58	4414.76	4302.51	4919.76	4314.51	4024.45	4922.93	3931.36	4224.36	5278.04	4104.94
ENSG00000100221.11	JOSD1	3373.61	3432.06	3553.14	3324.29	2951.98	3204.63	3314.08	3202.88	3240.85	3272.32	3431.92	3016.88	3049.5	3113.31	2703.53	2869.22	3253.83	2827.91	3110.31	3719.46	2651.79	2859.17	3387.81	2450.88	3010.16	3419.46	2605.65	3684.9	2845.52	2639.15	3345.78	3031.21	2462.89	3221.79	2947.32	2581.79	3482.68	3294.08	3290.53	2957.57	3031.59	3038.16	3435.86	3332.81	3279.09	3312.93	3211.66	3374.08	3119.36	3013.09	2859.93	2723.31	2561.8	3120.96	3166.55	3072.39	3067.96	3019.12	2851.2	2661.7	3021.8	2740.4	2725.12
ENSG00000100225.18	FBXO7	5486.25	5212.64	5046.84	5738.29	4980.86	4848.16	6031.73	5466.53	5017.69	5056.24	5029.95	4879.48	4812.51	5652.4	4971.7	5016.93	5833.58	5424.45	4753.6	5226.34	4938.28	4751.12	5218.33	4734.63	5061.08	5147.34	5064.39	4955.4	4954.15	5029.18	4577.94	5367.83	5053.47	5303.56	5957.54	5632.06	4715.7	4679.22	5249.61	4471.92	4663.19	4962.71	4716.6	4802.25	4993.59	5250.16	4303.19	5107.92	5093.26	4244.25	4773	5999.62	4726.95	5003.04	4599.64	5307.79	4784.49	4489.41	5742.44	4553.29	4754.92	6223.26	5190.31
ENSG00000100226.16	GTPBP1	2653.45	2538.55	2565.26	2580.08	2633.11	2290.1	2386.61	2496.88	2538.89	2355.4	2737.8	2734.54	2356.64	2575.22	2507.56	2621.78	2934.43	3193.65	2832.23	2821.69	3040.51	2845.37	2830.11	2773.93	2808.64	2497.1	2968.68	2427.06	2494.57	2982.92	2438.15	2505.51	2804.79	3199.16	2875.29	3518.77	2564.71	2480.51	2860.05	2396.57	2468.26	2420.54	2886.81	2586.03	2952.08	2757.44	2296.9	2531.77	2700.51	2297.18	2483.77	3440.65	3146.51	2696.38	2462.87	3029.27	2355.94	2249.42	2849.24	2390.03	2498.67	3044.55	2353.51
ENSG00000100228.14	RAB36	188.547	148.458	187.308	133.762	141.6	165.981	173.273	156.187	176.444	172.227	170.156	210.503	145.725	127.931	152.547	151.349	128.351	183.88	129.186	164.35	114.986	127.404	132.679	85.8974	112.852	115.959	72.9848	163.673	149.713	152.301	154.936	118.65	140.345	152.125	187.695	150.62	136.7	154.348	98.0969	131.932	129.359	84.8649	163.201	168.829	97.5979	137.37	185.749	166.919	111.075	157.814	191.307	90.4291	140.781	207.008	175.919	230.57	192.63	111.005	205.122	184.107	204.147	194.573	227.432
ENSG00000100234.12	TIMP3	569.319	1503.03	1800.81	602.377	1742.44	1793.24	1284.05	2013.54	2880.33	1646.92	1481.89	2159.9	1798.77	1771.5	2147.91	1644.02	1562.74	2277.28	731.323	1143.26	482.329	689.046	1501.07	511.65	867.12	2209.42	608.523	1907.11	2000.71	463.429	2534.46	3542.18	320.788	1439.76	2215.82	336.353	564.906	1528.54	572.391	745.702	2243.96	807.16	1032.16	3750.86	1343.23	2606.03	1255.31	1228.26	4138.7	1611.58	1348.82	2547.67	854.962	1995.09	1465.28	3960.92	2339.8	2278.74	4483.38	2209.29	2714.52	3837.18	3684.59
ENSG00000100239.16	PPP6R2	3660.57	3770.47	3321.14	3617.85	3682.68	3533.33	3505.59	3486.76	3549.86	3545.33	3475.14	3325.15	3674.42	3534.22	3549.78	3289.63	3004.97	3147.17	3427.8	3345.56	3272.51	3365.6	3338.34	3672.11	3199.02	2278.46	2987.64	3589.05	4206.55	3537.72	3667.17	3501.48	3581.43	3381.16	3563.16	3281.29	3473.63	3851.72	3393.39	3211.11	3443.67	3173	3298.6	3012.12	3191.55	3825.32	3599.14	3685.73	3921.18	3576.41	3685.35	3397.18	3621.26	3730.37	3621.36	4012.48	3378.59	3214.95	3768.38	3572.13	3466.25	3655.92	3480.52
ENSG00000100241.22	SBF1	5683.99	5961.39	5812.24	6007.61	6446.58	6151.06	5549.3	5832.73	6009.59	5972.17	7455.34	6977.53	6529.03	7877.04	6890.22	6384.68	7875.43	7696.67	6620.23	6213.47	7099.6	6147.26	6239.28	6745.75	5768.14	5681.1	6620.76	6109.25	7069.57	7397.46	6565.94	6430.49	7030.96	7525.67	7571.72	8389.42	6667.52	6212.74	5970.58	6447.45	6140.39	5083.41	7010.06	5912.59	6033.96	6841.45	6486.24	6230.04	6615.91	6336.58	5785.43	6776.09	7792.28	6800.63	6371.71	7136.41	6857.03	6020.44	6722.14	7027.51	6101.02	6560.17	7040.23
ENSG00000100242.16	SUN2	5395.2	4912.96	6555.76	4933.92	4897.63	5676.98	4466.8	3887.78	5113.06	6858.75	6558.65	7330.69	6393.13	5486.39	5635.33	5044.16	4172.86	4873.82	5419.23	5430.75	4661.5	4482.51	4685.37	4282.73	3759.82	3893.03	3452.09	8253.28	5388.7	5530.69	7225.47	4669.79	3893.78	4786.51	2946.31	3218.45	5799.34	6695.7	5632.48	5757.97	5667.81	5186.19	4812.8	4912.12	4829.59	7935.4	6725.92	6750.1	6194.75	5762.81	4985.81	4331.03	4380.65	5480.43	6795.42	6545.93	7426.85	5893.73	4292.91	5405.34	4778.32	3920.13	4650.16
ENSG00000100243.22	CYB5R3	5928.64	5866.41	6050.89	6661.16	6523.33	6756.4	5749.93	5975.19	6688.66	6434.05	6115.7	6198.36	7052.03	6733.47	6626.33	6333.43	5919.8	5969.01	5816.65	5750.21	6015.89	6164.25	6043.64	6075.37	6355.43	5811.22	6163.9	6602.98	5808.68	5834.2	6839.18	6545.67	5782.63	4896.08	5034.29	4617.46	5739.59	6251.57	5833.43	6924.7	7063.63	6390.33	5853.6	6653.11	5593.26	7175.35	5920.01	5699.38	7755.59	6255.06	6240.05	6383.94	4024.07	5695.88	5520	5785.8	5941.28	6574.42	6366.59	5903.78	6329.62	6110.61	5923.37
ENSG00000100246.13	DNAL4	153.597	172.433	161.636	132.864	141.6	142.114	107.612	132.97	135.433	171.249	140.446	180.574	177.016	145.509	190.405	159.357	106.795	198.024	195.968	167.432	181.128	144.392	155.167	168.06	148.551	149.596	162.083	188.993	117.632	182.761	157.03	161.953	234.26	240.865	176.535	267.973	183.776	152.356	118.097	208.797	133.532	146.156	169.685	100.94	101.623	167.452	191.741	201.654	166.613	158.859	200.98	230.42	216.823	148.919	173.774	191.204	185.57	174.885	177.772	160.533	153.11	179.212	143.16
ENSG00000100258.18	LMF2	4492.93	4282.24	4819.6	4128.66	4634.97	4644.21	3993.49	3717.88	4593.27	4658.94	3438.23	4578.19	5167.43	3448.28	4428.32	4319.45	3251.87	3963.51	4067.16	3972.14	3284.72	3906.01	3853.31	3381.74	3574.42	3617.74	3166.78	4882.16	4016.98	4364.5	5642.61	3453.84	3944.43	3963.41	3112.7	3419.9	4024.96	4707.1	3776.26	5265.8	4632.93	3751.97	4865.75	4688.8	4113.2	4146.18	4874.42	4510.68	4054.24	4926.71	4437.68	3007.64	3564.74	4777.02	5005.12	5958.26	5505.59	5173.24	4895.58	5735.39	5046.26	4262.17	5077.61
ENSG00000100263.14	RHBDD3	1865.23	1866.33	1676.26	1847.53	2069.95	1909.32	1776.51	1829.92	1811.17	1747.71	1364.85	1521.41	2053.56	1606.46	1712.53	1830.6	1470.64	1533.68	1434.18	1554.14	1530.43	1724.21	1604.52	1783.3	1470.53	1632.28	1515.62	1634.92	1716.84	1393.55	2078.03	1512.14	1645.1	1441.57	1482.28	1259.48	1517.28	1698.82	1587.65	1954.89	1897.62	1555.86	1978.94	1882.13	1667.21	1441.89	1528.94	1978.91	1822.33	1795.52	2114.05	1059.93	1380.06	2008.82	1674.45	1715.21	1689.3	1769.79	1611.67	1879.24	1733.12	1380.44	1753.46
ENSG00000100266.19	PACSIN2	3814.16	4041.57	4157.85	3384.44	3204.92	3056	3459.99	3349.57	3357.21	3889.79	3187.94	4246.97	3197.91	2711.94	3534.19	3035.79	2728.67	3552.31	3896.38	4347.07	3325.43	3380.46	3641.92	3067.1	3435.09	3520.37	3115.6	3745.49	3086.62	3920.65	2853.76	2751.47	3307.07	3316.87	2772.81	3710.97	4021.33	3748.16	3871.5	3363.69	2958.57	3422.88	3356.96	2918.33	3532.64	3977.73	4216.31	4503.93	3290.6	3202.26	3590.77	3371.96	3168.08	3539.2	4196.32	4884.14	4035.15	3073.58	3782.06	2949.08	3261.04	3904.77	3117.03
ENSG00000100271.17	TTLL1	94.7332	130.938	125.506	60.1479	59.4504	37.9695	303.684	155.131	151.647	113.513	45.0147	127.698	42.9129	42.9692	67.9224	77.6764	90.1393	150.539	121.522	108.882	140.425	57.332	47.2247	64.4231	73.6995	93.8293	126.065	97.6612	66.1071	113.138	40.8278	61.4902	48.5403	201.928	201.899	223.619	146.658	88.6254	54.2867	52.7727	52.1609	61.2913	139.423	95.5804	143.881	70.1893	162.78	175.603	48.5953	81.5196	104.252	153.903	173.664	318.961	144.812	96.5393	115.982	56.5496	42.9779	59.4981	131.845	120.84	217.278
ENSG00000100280.17	AP1B1	7253.07	6223.27	6477.8	7841.67	6595.75	6470	7577.51	6813.11	6691.52	6155.16	7071.81	6059.69	6960.84	7826.26	6389.16	6118.82	6794.74	6486.3	6194.35	6473.35	6568.43	6415.88	7072.46	6672.92	6190.76	6568.94	6398.97	6199.68	6630.16	7118.96	6229.9	6827.14	7190.3	6074.14	6594.69	6880.45	6175.04	6650.89	6950.6	6313.23	6023.55	6054.64	5950.88	6043.9	6559.18	6586.76	5903.03	7397.51	5939.05	5494.21	7063.31	5473.57	5187.31	7640.28	6400.67	6658.4	5982.63	5511.49	6589.3	5567	5866.04	6911.43	6031
ENSG00000100281.14	HMGXB4	2744.5	2559.75	2778.24	2456.19	2360.72	2424.62	2616.42	2642.51	2686.72	2607.87	2765.71	2692.64	2362.89	2507.84	2434.07	2499.26	2671.85	2636.95	2636.27	2611.12	2627.37	2520.48	2638.96	2697.37	2527.66	2704.23	2631.24	2395.41	2393.47	2743.59	2373.25	2385.99	2521.99	2713.81	2626.72	2682.51	2587.34	2461.59	2660.05	2430.99	2500.6	2594.98	2590.67	2563.7	2787.07	2949.96	2520.6	2682.29	2672.74	2479.03	2626.71	2986.77	2853.64	2747.08	2498.27	2510.96	2427.54	2413.83	2555.23	2265.42	2761.3	2605.23	2425.6
ENSG00000100284.22	TOM1	1097.25	1112.05	1048.73	1154.48	1048.49	1002.39	1047.85	977.222	964.243	1136.11	1084.86	1035.55	1101.43	1251.97	1054.47	1019.4	1135.56	1192.19	985.315	1090.88	1138.66	1054.27	1061.43	1117.6	908.576	943.605	1109.94	1104.11	1052.85	1100.92	996.616	1112.02	1120.65	1255.03	1375.75	1293.66	1051.05	1102.34	1056.21	1065.78	1025.48	1127.76	992.173	955.804	964.911	1237.34	975.683	1255.27	1088.77	805.79	1168.26	1505.99	1129.33	1114.25	1089.84	1085.36	924.827	956.107	1036.35	909.31	988.837	1027.14	934.094
ENSG00000100285.10	NEFH	1747.51	1403.44	1276.92	2428.36	1861.34	1872.44	2201.48	1998.77	1842.65	1226.14	1888.82	1259.03	1661.09	2718.78	1532.15	1678.45	2554.27	1663	1520.67	1066.22	1856.05	1837.81	1613.51	2271.61	2014.07	1443.73	2157.32	1174.65	1438.8	1892.88	1476.08	1729.52	2246.57	1473.26	1468.08	2111.45	1121.66	1492.69	1607.65	1358.32	1677.5	1653.92	1413.68	2023.27	1790.97	1208.26	1196.38	1117.3	1625.63	1347.16	1321.95	1902.49	1371.84	1318.09	1198.18	1415.29	1410.94	1447.25	1645.86	1671.56	1575.76	2003.08	1997.13
ENSG00000100288.20	CHKB	65.3015	90.366	99.834	78.1025	78.9069	116.078	83.9007	106.587	79.1614	126.235	79.2259	102.757	105.494	57.6178	111.348	92.0906	73.4831	77.7952	93.0576	79.0936	91.5815	75.381	70.8371	77.4944	63.3355	99.1404	85.3069	130.215	134.159	95.7318	129.811	102.195	74.9209	114.999	88.2674	68.3794	99.5828	115.512	95.2397	63.0978	104.322	96.1802	127.534	150.07	134.826	118.319	125.83	113.852	124.959	108.693	137.569	87.8205	145.919	137.301	134.085	127.469	139.178	129.855	75.2114	138.08	144.604	82.9494	119.808
ENSG00000100292.18	HMOX1	699.002	657.459	613.266	715.491	687.462	528.318	621.047	623.691	642.829	584.202	563.584	795.123	631.178	556.647	923.076	534.926	641.753	896.16	788.252	728.278	815.075	712.403	737.605	585.409	687.478	984.323	705.204	561.552	524.968	1164.01	494.121	530.894	1156.53	545.115	588.45	839.034	601.118	597.474	827.633	539.2	568.554	649.688	610.651	596.708	902.529	443.195	422.43	951.343	304.299	512.11	1076.91	370.411	413.094	837.537	474.124	1235.33	613.189	456.586	1476.88	690.402	508.241	1300.57	681.279
ENSG00000100294.13	MCAT	720.156	637.172	673.166	816.037	735.023	656.33	880.957	828.422	745.834	660.53	847.177	656.45	684.819	929.697	756.054	707.095	1089.51	944.656	709.427	773.474	885.288	836.622	791.576	970.08	871.727	849.775	1024.63	706.235	846.755	955.142	590.432	802.836	957.089	765.154	1052.11	918.502	809.336	751.822	888.587	921.229	665.574	772.271	840.861	750.351	880.393	650.755	733.01	796.967	630.582	705.458	696.444	698.217	724.457	700.236	614.645	789.186	742.282	658.698	841	709.486	727.274	855.096	975.722
ENSG00000100296.14	THOC5	3169.42	3158.2	3267.9	3191.43	3217.89	2968.13	3438.1	3187.05	3324.78	3373.11	4162.96	3336.12	3186.29	4066.45	3317.06	3451.39	4839.11	3851.37	3218.7	3354.8	3787.4	3107.61	3482.26	3689.85	3448.91	3864.71	4136.44	3453.41	3640.75	3349.52	3010.79	3714.53	3503.35	3898.21	4462.07	3946.6	3344.17	3072.01	3276.25	3110.15	2818.78	3024.02	3174.3	2841.51	2858.51	3231.72	3302.54	3498.55	3099.69	2976.51	3112.5	4065.83	3548.3	3277.27	2962.74	3013.34	3244.46	2695.53	2917.62	2869.38	2868.69	3333.34	3097.74
ENSG00000100297.16	MCM5	10255.1	9207.19	10237.3	10104	9086.18	9964.28	9085.9	9785.94	10136.5	9949.05	7923.49	9250.16	10340.2	8837.01	9228.54	9430.87	8967.88	9527.39	9084.61	10228.8	8240.3	8624.22	10433.3	8737.26	9263.1	10160.1	8583.77	10215.5	10289.4	9369.75	9572.54	9732.77	9035.89	9845.58	10441.9	9628.56	9544.56	10172	9411.59	9383.22	8645.15	8670.36	9329.45	9069.42	9302.99	9531.71	9650.97	9783.59	8874.44	9188.72	9206.38	9049.86	8865.09	9216.07	9548.98	9544.27	8939.66	8886.67	9026.34	8173.69	9665.09	9738.88	8314.45
ENSG00000100299.18	ARSA	1518.49	1528.84	1902.55	1081.76	1331.69	1517.69	1651.57	1426.79	1928.49	1897.43	1241.51	1718.94	1769.26	1084	1273.82	1849.82	1306.04	1599.35	1523.95	1403.14	1116.28	1102.05	1090.67	914.994	1195.31	1686.27	1208.51	1788.65	1482.55	1391.37	1595.42	970.852	1055.22	1810.11	1404.16	1356.5	1470.2	1876.07	1271.45	1405.36	1632.64	1106.07	1828.71	2100.98	1775.88	1571.24	1852.5	1466.57	1369.93	1640.84	1246.72	1204.27	1394.45	1590.58	1949.06	1920.48	1917.23	1581.29	1350.87	1709.73	1886.23	1376.35	2031.65
ENSG00000100300.18	TSPO	2373.85	2275.75	2328.51	2265.87	2567.17	2274.91	2519.76	2159.17	2463.54	2139.14	2600.05	2244.7	2429.05	2869.17	2238.1	2336.7	3047.1	3347.21	2343.96	3040.48	3222.65	2280.54	3227.02	3235.16	2418.26	2627.22	3196.17	2409.88	2128.07	3065.59	2289.5	2034.37	3223.71	3306.01	3455.62	4579.57	2573.76	2477.53	2773.38	2871.53	2469.3	1994.33	2486.92	2129.57	2394.67	2460.64	2306.89	2659.13	2220.34	2340.03	2253.77	2771.13	2746.77	2685.82	2572.28	3051.77	2632.28	2113.28	2704.68	2465.24	2438.07	2927.81	2592.11
ENSG00000100302.7	RASD2	42.308	48.8714	79.8672	57.4547	49.7221	75.939	70.2212	65.4295	108.728	105.685	162.053	81.8068	112.646	111.329	56.7876	112.911	177.339	62.6403	116.048	111.964	73.2652	89.1831	148.421	20.5407	145.096	255.818	62.5584	49.7349	84.5782	90.2925	80.6087	129.043	48.5403	91.4562	144.069	69.3035	102.299	66.718	91.4301	137.668	61.5499	66.006	175.089	118.806	145.894	254.687	85.8841	35.6995	254.547	74.2037	60.1865	163.468	80.1526	86.6053	74.0148	158.4	102.871	56.5496	157.26	51.6398	105.263	166.923	52.7966
ENSG00000100304.13	TTLL12	5652.72	4983.96	4348.96	5585.68	5342.97	4799.34	5760.88	5505.58	4946.16	4326.23	5373.86	4427.55	4698.97	5821.35	4371.53	4871.99	6921.13	5554.78	5273.63	5203.74	6323.19	5306.39	5297.04	6560.88	5277.57	5304.9	6283.33	4504.17	5906.87	5287	3939.36	5289.02	5576.86	5052.73	6817.9	6092.24	4991.81	4532.84	6129.63	4268.86	4184.35	4586.48	4497.2	4059.94	4834.62	4598.4	4193.34	4154.65	4101.68	3825.15	3386.56	5111.85	4612.89	3786.34	3997.87	4376.14	3862.69	3622.32	4372.03	3531.72	3978.74	4830.53	4341.51
ENSG00000100307.13	CBX7	202.343	232.37	221.536	224.432	218.345	263.617	193.336	211.063	191.704	250.512	221.472	300.291	245.855	218.752	278.37	267.463	149.906	257.633	303.258	230.091	286.955	255.871	200.143	263.294	215.341	161.988	214.215	253.196	206.099	379.664	271.138	244.229	296.518	303.345	207.986	333.581	258.01	278.821	161.908	243.214	259.761	225.363	248.584	218.852	153.943	237.641	297.598	323.225	172.398	285.319	350.371	301.72	488.109	273.546	333.603	281.183	291.467	259.709	256.891	313.207	220.096	217.102	186.819
ENSG00000100311.17	PDGFB	30.3514	33.1957	57.9988	73.6139	59.4504	129.096	44.6862	56.987	88.6989	39.1425	78.3256	32.9223	143.043	143.556	51.2202	132.931	79.3618	42.4338	36.1282	38.006	32.5623	48.8384	61.8419	32.6784	47.2137	56.6517	31.2792	53.352	61.2463	64.1838	123.53	100.463	69.6448	53.4249	70.0052	27.7214	42.549	65.7222	34.2863	67.6868	159.612	39.6036	49.7167	166.149	53.3267	121.327	40.9447	23.1564	130.745	128.55	38.6913	156.512	94.539	43.3027	39.6891	27.181	42.3585	96.3438	68.374	93.1762	41.4674	39.9386	48.7353
ENSG00000100316.16	RPL3	48919.1	50793.1	45317	54630.5	53836.1	49959.2	59923.3	57299.4	51108.7	45779.1	54253.6	45711.1	49977.5	63024.1	50445.2	52825.5	67684.8	60981.3	53349.4	56472.9	65343.4	56652.5	60997.5	67738.5	60036.3	57414.7	71666.3	43922.2	53232.8	55163.3	42600.1	62842.1	64767.6	72684.2	81829	86834.5	58198	45862.1	54300	54326.1	45271.5	48894.4	53171	46594.1	50157.3	39290	46027.9	57535	41169.5	46578	56257.2	70899.9	70145.9	57195.4	46840.6	44230	42294.9	43163.1	51291.2	43435.8	49213.3	57610.9	51514.3
ENSG00000100319.13	ZMAT5	366.057	316.281	352.747	332.16	291.847	245.174	360.226	314.484	278.496	311.183	413.235	320.244	304.861	403.325	291.732	313.108	444.818	367.759	371.135	372.87	465.031	312.141	315.956	357.595	353.527	306.273	414.212	337.293	347.062	422.09	208.326	322.174	402.041	303.345	349.011	460.175	348.54	329.607	363.816	281.072	244.113	280.054	313.432	258.156	293.8	289.782	299.596	320.331	304.299	224.701	265.465	319.11	275.396	324.242	332.53	321.485	317.689	223.057	302.799	258.199	256.247	306.196	285.305
ENSG00000100320.24	RBFOX2	6594.54	6979.39	6620.42	7604.67	7444.27	7119.82	7469.9	7663.7	7309.55	6856.79	5976.16	6979.52	7740.42	6606.52	7538.27	7816.49	6260.76	7574.42	7015.45	7070.15	6984.62	7149.51	7689.76	7512.29	7284.73	7424.91	7524.07	6741.34	5668.69	6645.74	7120.78	6420.09	6729.17	8658.46	7149.66	7725.03	6815.99	7262.3	6667.73	6588.56	7644.71	7162.6	6592.87	7343.61	7005.92	7621.55	7068.46	6973.94	8372.28	7535.34	6961.21	9589.83	9662.5	7056.22	6909.12	7612.55	6996.21	7616.4	8117.95	6994.95	7391.82	8318.5	6668.62
ENSG00000100321.15	SYNGR1	326.508	674.979	464.941	122.989	624.769	446.955	187.865	541.377	420.605	636.066	460.051	541.721	482.771	333.011	427.577	602.993	333.123	512.236	1017.06	658.429	758.091	733.637	550.955	608.751	741.601	613.431	584.826	669.16	421.919	599.411	544.37	346.423	383.047	633.855	418.002	416.745	642.762	487.937	308.577	673.426	395.38	242.336	706.842	435.918	296.818	936.526	677.086	880.909	813.394	706.503	698.593	646.046	689.518	711.853	683.296	465.826	417.534	602.149	277.403	314.329	549.708	267.282	332.01
ENSG00000100324.14	TAB1	1724.51	1599.85	1525.08	1499.21	1453.83	1339.78	1545.78	1596.69	1474.5	1395.43	1647.54	1539.37	1434.01	1597.67	1482.04	1437.41	1382.46	1729.68	1618.11	1531.54	1713.59	1480.01	1556.17	1660.99	1335.8	1357.87	1504.24	1434.17	1631.29	1588.28	1280.32	1508.67	1558.57	1587.35	1632.44	1693.78	1590.61	1548.45	1620.98	1397.33	1369.75	1422.9	1306.69	1235.4	1329.14	1426.85	1552.9	1545.69	1297.03	1437.04	1504.66	1427.74	1632.85	1574.74	1557.53	1533.38	1364.55	1337.29	1453.44	1239.36	1426.9	1611.88	1356.47
ENSG00000100325.15	ASCC2	3082.05	2717.43	2656.53	3072.93	2595.28	2636.17	3508.33	2765.98	2862.21	2702.79	2934.96	2608.84	2791.13	3069.37	2552.1	2787.54	3428.23	2826.9	2518.03	2514.56	2736.25	2423.87	2696.31	2716.97	2809.79	2795.41	2911.81	2678.45	3075.93	2541.24	2504.1	3022.54	2527.26	2677.58	3308.51	2737.95	2672.44	2808.13	2948.62	2551.45	2478.69	2879.75	2552.85	2778.98	2787.07	2654.16	2419.73	2363.89	2599.85	2294.05	2368.77	2861.56	2355.25	2514.72	2524.01	2410.67	2382.16	2288.17	2425.32	2212.65	2499.74	2642.09	2661.15
ENSG00000100330.16	MTMR3	1726.35	1523.31	1634.42	1686.83	1748.92	1731.41	1681.66	1634.68	1709.12	1533.41	1866.31	1652.1	1739.76	1963.89	1670.22	1589.56	1758.7	1654.92	1566.65	1602.42	1623.03	1622.28	1682.1	1713.28	1430.23	1544.64	1706.14	1709.07	1617.68	1579.57	1768.16	1688.81	1554.35	1994.83	1700.42	1696.55	1526.33	1656	1503.84	1607.27	1712.97	1512.48	1601.74	1630.23	1603.83	1902.13	1689.72	1611.3	1888.28	1730.72	1706.72	1845.1	2082.94	1737.39	1657.29	1830.5	1686.27	1650.41	1787.49	1738.92	1632.11	1678.45	1699.64
ENSG00000100335.15	MIEF1	3441.67	3062.3	2864.76	3674.41	3521.62	3512.72	3311.34	3528.97	3261.83	3037.46	4431.25	3055.78	3500.09	4904.35	3482.97	3506.65	5583.74	3790.75	3400.43	3343.5	3829.12	3628.9	4018.6	4442.39	3718.37	3662	4087.15	2779.73	3590.2	3620.4	3081.97	3900.73	4304.26	3689.94	4829.34	4459.45	3057.19	2872.86	3501.97	3269.62	3511.47	3310.67	2914.91	2937.09	3255.95	3194.62	2602.49	2946.66	3557.87	3046.53	3101.75	3630.21	3171.17	3086.11	2770.73	3182.05	2849.11	3023.31	3833.83	3170.24	3031.37	3882.24	3001.28
ENSG00000100344.11	PNPLA3	563.801	535.741	463.99	476.695	411.829	445.87	476.045	558.262	492.136	463.839	534.775	586.615	449.692	451.177	472.116	578.169	561.411	562.752	576.957	458.127	735.705	471.396	417.152	610.618	495.168	472.687	529.851	459.369	514.275	593.972	478.418	354.218	468.52	503.462	421.046	463.871	458.986	479.971	612.392	385.47	457.973	468.643	515.541	495.768	590.618	545.471	509.312	584.7	514.879	381.47	519.108	419.104	529.213	618.911	393.673	524.874	464.935	436.689	428.803	533.237	500.798	434.205	519.844
ENSG00000100345.23	MYH9	51404.3	46040.5	51554.3	52903.2	43840.9	47666.9	43042	41153.1	44087.2	48251	55482.5	50171.5	50034.7	58145.2	44010.4	42006.9	48760.5	41053.6	43876.1	48654.9	41751	38261.7	43496.2	36563.3	35984.9	40667.1	32910.5	53586.2	53010.1	44435.9	47597.9	47936.3	34449.9	41867.9	37829.2	33909.7	48141.9	59623	58244.8	38184.5	49519.5	44912.4	36950.3	44945.1	43927.1	53929.4	49993.5	51234.6	35878.4	40803.7	39511.4	33419.6	39758.8	41447	51813.6	56735.1	49295.2	44235.4	46339	40621.5	39670.4	42111.7	39106
ENSG00000100347.15	SAMM50	3309.22	2791.2	2898.04	3111.53	2743.36	2884.6	3494.65	3236.65	3304.75	3144.12	2969.17	2643.76	2925.23	3071.32	2548.76	3158.31	3857.37	3225.98	2833.33	2894.62	3340.69	2672.31	2864.97	3196.88	3033.19	3682.36	3521.28	2953.35	3157.59	2647.85	2626.59	2962.79	2689.77	3127.62	3678.82	3247.1	2824.53	2776.26	3274.34	2845.14	2588.23	2859.95	3101.89	3092.52	3380.71	2690.26	2791.23	2567.47	2458.69	2534.42	2419.28	2914.6	2433.35	2623.51	2562.63	2700.29	2571.76	2430.59	2550.35	2250.82	2765.55	3099.85	2981.99
ENSG00000100348.10	TXN2	2429.95	2370.72	2447.36	2563.02	2201.83	2074.22	2774.19	2426.17	2297.59	2430.75	2749.5	2118	2287.8	2818.39	2181.31	2174.94	3069.63	2395.49	2392.13	2640.91	2694.53	2336.81	2514.15	2677.76	2669.3	2829.04	3021.76	2350.2	2447.91	2286.68	1961.83	2646.68	2315.16	2470.22	3018.34	3024.4	2348.34	2065.27	2541	2334.62	2045.75	2330.01	2363.71	2025.05	2474.16	2147.79	2001.3	2206.61	2057.2	1990.96	2089.33	2724.18	2080.89	2279.2	1927.6	2226.03	1924.29	1779.22	2384.3	1798.41	2076.56	2643.12	2172.78
ENSG00000100350.16	FOXRED2	6814.35	5752.07	6057.54	4661.01	4937.62	4944.71	5542.92	5012.75	5897.05	5062.11	3853.26	3894.8	4589.9	3439.49	3568.71	4891.21	4275.74	4133.25	4178.83	5431.78	4485.46	3904.95	5110.39	4602.05	4199.72	5410.24	4331.69	5115.46	4627.5	3236.39	4933.88	4016.78	3413.65	4417.97	5447.22	3783.97	5055.18	4706.11	5019.13	5439.03	4719.52	4295.11	5988.7	5288.19	5160.61	5184.98	5239.93	5101.17	5837.23	4763.67	4895.53	4224.95	4024.07	5391.71	5000.83	4119.32	3907.07	5086.32	4356.4	4350.09	5647	4287.77	4309.02
ENSG00000100353.18	EIF3D	11060.8	10601.4	10181.2	10971.2	11013.5	9548.78	9752.54	10259.8	9418.3	10378.6	11560.7	10260.8	9922.72	12449.4	10497.9	10258.1	12554.8	11445	10863.7	10073.7	11531.1	11327.3	10804.3	11977.1	11426.9	9124.46	11681.4	10062.7	11209	11327.9	8898.36	11883.2	12267	11275.4	12869.8	13480.9	10741.4	9432.13	10673.5	10662.4	8946.64	10532.7	7421.84	7670.55	7346	9053.42	10127.3	10245.8	8611.79	9539.88	9635.21	11494.1	11033.3	8948.86	8992.26	9672.68	9772.71	8488.73	10273.7	9436.62	8847.44	10767	9021.11
ENSG00000100354.21	TNRC6B	2073.09	1762.14	1693.37	1909.47	1794.32	1758.53	2039.15	1789.81	1983.8	1604.84	1914.03	1517.42	1871.18	1846.7	1720.33	1913.08	1965.43	1658.96	1555.7	1581.87	1643.38	1624.41	1508.94	1674.07	1568.42	1776.56	1571.54	1517.37	1820.86	1467.52	1643.58	1649.84	1580.73	1627.2	1647.66	1499.73	1638.59	1707.78	1805.75	1375.53	1771.39	1582.26	1579.05	1830.32	1796	1878.06	1784.59	1476.22	1868.61	1523.79	1500.36	1665.98	1603.05	1625.43	1556.46	1798.63	1497.67	1612.71	1648.79	1790.56	1708.67	1667.18	1707.77
ENSG00000100359.21	SGSM3	72.6595	96.8207	86.5228	62.8411	95.1206	85.7026	58.3657	69.6508	94.4214	81.2207	79.2259	77.8163	124.269	83.9853	106.894	83.2819	72.5033	104.064	88.6784	100.665	121.091	77.5044	102.32	108.305	63.3355	73.4701	88.1505	93.1398	88.4669	91.3803	106.78	97.8646	100.246	69.7241	84.2092	72.0756	102.299	121.486	83.811	91.7787	84.5007	52.8048	88.6255	75.0351	73.45	109.295	85.8841	87.8015	102.976	103.467	84.9059	79.9949	122.284	84.493	114.777	102.163	111.947	97.391	77.1649	117.874	99.947	84.9976	108.639
ENSG00000100360.15	IFT27	323.748	329.19	316.616	322.285	306.98	351.489	359.314	289.156	300.432	342.497	108.035	296.3	384.428	140.627	253.874	352.346	97.9775	228.334	314.206	282.477	286.955	263.303	224.88	267.029	270.615	204.477	298.574	250.483	214.848	249.12	270.091	252.023	218.431	379.408	314.516	292.923	360.309	352.51	301.91	398.09	361.997	341.346	385.845	369.816	378.318	387.044	356.519	328.049	366.779	387.741	358.969	434.755	585.731	355.927	370.074	202.451	190.613	419.933	193.401	304.226	416.8	161.803	263.983
ENSG00000100364.19	KIAA0930	4489.25	4337.57	3906.84	4392.59	4132.34	3725.35	4418.47	4109.4	3724.4	4650.13	4851.69	4728.83	4378.91	4979.55	4242.37	3893.43	4731.33	4455.54	4731.7	5233.53	4521.07	4176.74	4624.65	4092.26	4250.39	4926.04	4211.32	4619.92	4342.66	6556.54	4354.96	4094.73	5045.03	3781.4	3819.85	4381.83	5238.96	4562.71	5013.42	4707.1	3949.63	4175.35	5073.27	4323.45	4914.1	4452.01	4355.12	5431.15	4099.36	4147.05	4455.95	3911.06	3563.71	4880.53	4038.63	6072.61	5201.02	3716.57	5508.01	4928.24	4096.76	5430.63	5392.36
ENSG00000100372.15	SLC25A17	1873.51	1662.55	1571.67	2064.78	1973.75	1814.94	1972.58	2092.69	1943.75	1480.57	2006.76	1620.17	1922.14	2281.27	1779.34	1869.04	2497.45	1970.14	1666.28	1607.55	1840.79	1884.52	2018.29	2092.35	1906.97	1911.99	2001.87	1585.19	2053.21	1904.84	1782.81	1989.34	2174.82	1875.31	2026.09	2104.05	1555.3	1541.48	1886.7	1808.04	1921.61	1803.85	1794.13	1885.7	1983.15	1649.45	1424.08	1369.12	1580.51	1686.83	1510.04	1538.16	1543.45	1580.02	1406.28	1417.16	1423.04	1591.77	1724	1681.66	1821.37	1774.71	1853.97
ENSG00000100376.12	FAM118A	935.376	933.167	965.062	981.219	934.992	876.553	779.729	822.09	749.649	835.693	1069.55	926.812	849.319	924.815	882.991	840.827	934.705	892.119	925.102	907.009	985.01	886.523	784.83	980.351	772.693	771.879	824.633	924.164	931.333	985.602	869.946	883.38	849.456	883.775	890.791	915.73	831.064	971.892	955.255	690.635	929.508	841.106	724.135	772.683	793.863	916.472	974.684	990.902	789.096	860.136	847.985	921.681	1053.29	851.267	910.704	941.962	958.108	836.725	873.233	876.755	766.615	882.746	799.057
ENSG00000100379.18	KCTD17	632.781	561.56	541.956	619.434	560.995	583.645	600.072	581.479	602.771	586.159	834.573	537.73	613.298	768.563	542.266	585.376	860.242	718.343	632.791	624.532	591.21	559.518	599.304	539.66	643.719	598.383	571.556	494.636	726.206	644.014	492.027	588.054	652.129	511.612	654.396	667.162	635.519	566.605	624.773	639.009	495.529	488.445	646.317	522.566	587.6	656.771	552.254	556.719	516.036	495.388	493.314	532.14	507.633	581.945	563.156	693.584	619.241	480.672	586.063	513.031	515.684	711.727	569.594
ENSG00000100380.15	ST13	11880.3	12016.8	10171.7	12440.7	11733.3	10524.1	12265	13378.2	11042.5	10298.4	12894.9	10426.4	10632.6	13523.6	11078	11073.3	15452	12511.9	11981.4	11900	12916	11848.6	11918.6	12226.4	12819.1	12178.3	13093.7	9677.5	11776.8	12005.6	8843.92	13023.8	12322.9	11697.3	14471.8	13285	11447.5	9836.42	12379.3	10786.3	9628.91	11548.2	10888	11175.8	11852.6	9805.44	9995.51	11491.4	9187.99	9954.8	11074.3	11951.4	11236.8	11692.8	8806.69	10191	9432.83	9735.96	11685.1	9038.09	10555	12513.1	11026.4
ENSG00000100387.9	RBX1	1743.83	1649.64	1649.64	1813.41	1740.27	1637.03	2016.35	1673.73	1660.48	1557.87	1754.67	1618.18	1585.99	1931.66	1682.47	1562.34	2123.17	2066.12	1713.35	2221.81	2035.14	1749.69	2176.83	2226.8	1868.97	2107.62	2214.19	1580.66	1745.03	1760.16	1670.8	1842.97	2241.3	1868.06	2131.61	2337.84	1809.69	1572.35	2117.18	1966.36	1669.15	1784.99	1776.83	1558.76	1851.34	1607.33	1388.13	1546.66	1504.14	1611.58	1712.09	1683.37	1539.34	1738.44	1514.62	1522.13	1512.8	1400.13	1749.4	1478.47	1600.22	1922.17	1741.27
ENSG00000100393.15	EP300	6439.1	6089.56	6026.17	6486.1	6243.37	6650.09	7026.68	6025.85	6751.61	5885.08	6038.28	5381.29	6535.28	6687.57	5660.94	6304.6	7058.3	5215.31	5633.81	5938.19	5474.54	5930.68	6270.77	6088.45	5495.22	6463.6	5563.91	6020.63	7413.72	4591.86	6725.07	6767.38	4881.47	5817.88	6987.33	4427.11	6526.29	6348.17	6342.97	6091.81	6641.13	6763.73	6404.81	6913.06	6635.65	7011.91	6260.55	5941.55	7405.01	6491.26	6231.45	5562.26	5083.53	6618.97	6210.81	5598.34	5256.49	6514.73	5781.51	5732.02	6541.21	5381.47	5676.65
ENSG00000100395.15	L3MBTL2	2976.28	2880.65	2915.15	2824.26	2616.9	2664.37	2363.81	2503.21	2545.56	2678.33	3169.94	2824.33	2799.18	3220.74	2772.57	2399.16	2905.03	2685.45	2579.34	2900.78	2639.58	2597.99	2872.84	2728.18	2577.18	2275.8	2373.43	2689.3	3062.32	2783.84	2510.38	2727.22	2869.16	2558.06	2632.8	2771.22	2875.23	2932.6	2941.96	2803.84	2378.54	2376.22	2368.03	2010.76	2189.41	2553.89	2716.33	2601.24	2487.62	2557.42	2424.66	2292.03	2344.98	2392.21	2631.28	2681.54	2669.59	2412.78	2577.7	2492.18	2214.78	2577.58	2310.87
ENSG00000100401.21	RANGAP1	9799.83	8151.38	7908.75	10123.7	8134.97	8185.14	9265.55	7749.18	7968.6	7791.32	10066.2	7133.16	8684.51	10210.1	6767.74	7572.25	9818.32	6869.22	8111.34	8417.82	8519.12	7822.63	8707.34	7958.58	7170.73	7229.29	6509.86	8038.06	9986.07	8626.74	7437.98	8700.43	7671.48	6935.28	8358.01	6935.89	8460.01	8471.19	9799.22	7504.06	7577.94	7560.52	7387.26	7158.71	7907.44	8094.83	6906.68	7065.61	6510.62	6001.1	5731.69	6077.88	5715.5	6660.16	7696.47	7714.71	6971	6479.12	6700.65	5996.96	6288.15	6442.41	6406.67
ENSG00000100403.12	ZC3H7B	6797.8	5981.67	5388.18	7033.71	5628.33	5734.48	6707.49	5864.39	5954.27	5457.45	5761.89	5120.91	5571.53	5842.84	5047.41	5425.33	5790.47	5222.38	5731.25	5682.42	6168.52	5477.33	5521.92	5734.59	5388.12	5321.72	5461.54	5444.61	6532.94	5553.53	4949.58	5623.32	5225.47	5481.04	6127.99	5645	5886.25	5817.41	6377.25	4964.08	5428.91	5360.63	5015.99	4952.32	5389.01	6191.7	5613.42	5531.49	4999.54	4772.03	4497.86	5085.77	5259.25	5121.33	5669.1	5516.8	5044.69	4935.53	5353.68	4501.65	5137.7	5529.96	5041.06
ENSG00000100410.8	PHF5A	2340.74	2205.67	2090.81	2472.35	2095.9	2024.32	2452.27	2267.87	2016.23	2090.21	2462.31	1969.35	1938.23	2539.09	2034.33	2090.86	2705.16	2373.26	2189.59	2281.39	2385.19	2212.59	2218.44	2484.49	2493.11	2363.44	2472.95	2176.58	2417.77	2155.05	1710.58	2523.69	2336.27	2281.88	2669.33	2640	1983.51	1917.89	2446.71	1944.56	1763.04	2143.31	1739	1749.93	1949.95	1624.38	1953.36	1905.58	1634.89	1770.44	2011.95	2290.29	2129.18	1705.7	1784.94	1908.29	1829.48	1676.59	2144.99	1627.78	1823.5	2328.73	2071.25
ENSG00000100412.17	ACO2	8449.65	8899.2	10107	6770.68	8180.37	7606.92	7511.85	7696.41	8029.64	10166.3	9974.37	9599.33	8864.21	8501.07	8115.05	8563.62	9325.5	9423.32	9807.17	9123.5	8335.95	8318.45	8009.09	7722.36	9108.79	8843.86	8111.74	9890.01	8866.13	9586.23	7838.93	7818.78	8161.11	8157.71	8012.05	8645.38	8803.12	9068.67	7363.94	8314	7440.24	6644.92	8072.48	7208.73	6609.49	9745.28	9975.53	8834.18	8114.27	8503.12	6867.71	7491.7	7424.4	7370.96	9271.16	11132	11063.6	7688.65	8612.19	8967.37	7640.63	8249.89	8972.38
ENSG00000100413.17	POLR3H	2996.51	2729.42	2415.98	3099.86	2763.9	2752.25	3092.47	2839.85	2910.85	2446.41	3229.36	2338.48	2723.18	3469.76	2730.26	2687.44	3951.43	2633.92	2386.65	2680.97	2757.62	2611.79	2806.5	3047.49	2650.88	2579.42	2812.28	2427.06	3071.07	2449.86	2571.1	3069.31	3029.55	2272.82	3493.16	2728.71	2576.48	2384.92	2935.29	2691.41	2589.27	2710.02	2562.57	2495.81	2617.03	1957.28	2296.9	2518.26	2340.68	2519.79	2522.46	1818.15	1763.36	2782.99	2388.85	2453.79	2096.74	2508.08	2783.8	2556.17	2671.99	2840.76	2761.67
ENSG00000100416.15	TRMU	3897.86	4343.1	4065.62	3552.32	4036.14	4346.96	4104.75	4507.25	4502.66	4490.63	5134.38	4393.63	4279.67	4674.85	3619.93	4385.91	5565.12	3751.35	4116.43	4351.18	4155.77	3772.23	4164.77	3982.09	4017.77	4822.47	4035.02	4475.23	4989.14	4072.95	4414.63	4388.32	3491.74	3995.1	4709.63	3281.29	4585.33	4338.66	4224.83	4432.91	3981.97	3503.03	5219.18	4439.58	4147.41	4803.96	4143.41	3454.17	4775.07	3694.51	3264.04	3818.89	3444.51	3862.39	4236.01	4117.45	4200.55	3789.87	3482.19	3741.64	4390.22	3737.85	4412.58
ENSG00000100417.12	PMM1	837.883	783.787	915.62	735.241	739.346	736.608	732.307	666.959	791.614	948.228	687.825	867.951	811.77	717.781	780.551	854.44	691.721	953.749	902.111	1003.56	813.04	741.069	806.193	669.44	771.541	692.213	812.311	897.036	780.647	982.339	789.337	686.785	786.142	1106.53	928.33	1214.2	926.12	757.797	840.015	920.081	740.685	684.577	852.75	670.85	764.684	907.447	881.81	1031.43	689.591	771.301	912.47	893.857	1021.43	1018.14	910.704	1024.44	871.374	792.742	903.513	809.398	836.79	789.556	793.98
ENSG00000100418.8	DESI1	3582.39	3424.69	2811.51	4602.66	4213.41	3838.17	3800.15	3824.46	3480.24	2958.2	3786.64	3162.53	3793.33	4663.14	3835.94	3645.18	4591.23	3804.89	3344.6	3211	3945.13	3803.02	3847.69	4695.41	3767.89	3371.66	4087.15	2875.58	3644.64	3760.74	3393.94	4164.01	4378.13	3977.89	4592.95	4870.65	3273.56	2881.82	3625.78	3495.62	3748.29	3600.16	2935.45	3226.51	3159.35	2608.03	2867.13	3289.18	3316.05	3336.03	3396.24	3752.81	3949.06	3197	2868.34	3421.05	3231.35	3237.99	4195.23	3564.27	3174.91	4216.08	3506.91
ENSG00000100422.14	CERK	4028.46	3184.94	2774.43	3180.66	2892.53	2781.54	3919.62	3441.38	3218.91	2975.81	4190.87	3099.68	2901.09	3422.89	2892.83	3104.65	4461.89	3535.14	3368.68	3489.36	3441.43	3271.11	3404.68	3313.59	3734.49	3761.14	3591.42	2875.58	3661.17	3729.19	2840.15	3128.2	3281.75	3066.05	4286.55	3896.7	3406.64	2898.75	3908.64	3006.9	2743.67	3090.03	3540.7	3346.21	3802.29	2995.08	2942.03	3127.08	2776.88	2980.69	2999.65	2776.35	2614.21	3394.51	2768.58	2688.11	2870.29	2774.07	2910.78	2611.18	3249.34	3244.24	3317.05
ENSG00000100425.19	BRD1	2332.46	2129.13	2216.31	2434.64	2167.24	2126.29	2527.96	2197.17	2330.97	2204.7	2179.61	2220.76	2340.54	2246.12	2159.04	2252.62	2465.11	2187.36	2223.53	2167.37	2183.71	2101.11	2080.14	1989.65	2158.01	2169.58	2056.84	2201.9	2240.84	1984.26	2292.64	2224.04	1932.12	2473.85	2404.53	2199.23	2346.53	2273.39	2197.18	2430.99	2166.77	2245.15	2498.81	2461.87	2372.53	2704.29	2427.72	2356.17	2602.17	2201.03	2366.62	2564.19	2388.14	2676.32	2417.82	2217.59	2308.54	2466.19	2295.41	2447.28	2484.85	2392.22	2438.8
ENSG00000100426.7	ZBED4	1858.79	1905.06	1835.04	2042.34	2032.12	2146.9	2176.86	2065.25	2244.18	1793.71	2201.22	1834.67	2235.94	2319.36	2000.93	2235.8	2484.71	2216.66	1977.2	1891.06	2086.02	2077.75	2039.66	2247.34	2023.28	1938.55	2114.66	1821.2	1972.52	1951.62	2112.58	2059.49	1957.44	2290.03	2270.6	2168.74	1995.28	1971.67	1910.51	1914.73	2199.11	2037.7	1995.15	2008.08	1935.86	2153.81	2134.12	1875.67	2544.31	2214.62	1898.02	2478.97	2558.72	2172.53	1907.22	1834.25	1930.34	2123.75	1941.82	1872.51	1898.99	2043.01	2028.61
ENSG00000100429.18	HDAC10	159.115	211.161	212.028	176.853	182.675	175.744	144.09	193.123	165.953	183.97	240.379	230.456	160.924	199.221	192.632	172.97	219.47	196.004	175.167	185.921	275.762	184.736	139.425	281.034	172.733	138.088	223.694	234.206	301.371	249.12	260.67	206.988	164.615	265.314	232.336	171.873	271.589	243.969	238.099	256.98	222.206	206.505	313.432	260.836	154.949	258.698	292.605	276.912	282.316	317.717	263.316	230.42	361.715	273.546	349.693	342.105	313.654	301.598	303.776	325.555	323.233	294.931	296.473
ENSG00000100439.11	ABHD4	3609.06	3219.98	3295.47	3852.16	3430.83	3451.97	3250.24	3223.99	2814.52	3059.97	2142.7	2761.48	3348.1	2179.71	3441.77	2611.37	1817.48	3050.18	2736.99	2638.85	2924.5	2854.92	2736.78	2971.86	2402.14	2397.96	2776.27	3080.85	4012.12	2171.37	3110.24	3761.29	2327.83	3252.58	3359.24	2379.42	2757.54	4045.9	3505.77	2868.08	3843.22	3633.16	2346.41	3573.99	3557.8	2750.42	3824.84	3788.97	2354.56	3961.02	3999.18	2969.38	4015.85	3156.87	3709.32	2286.95	2187.51	3623.36	2544.49	2611.18	2985.65	2183.31	2163.65
ENSG00000100441.10	KHNYN	2003.19	2236.1	2184.94	1650.93	1833.23	1901.73	1703.55	1815.14	1907.5	2243.85	1430.57	2058.14	1882.81	1175.79	1737.03	1903.47	1079.71	1745.85	2013.33	2399.52	1914.05	1590.43	1728.2	1536.82	1564.96	1669.45	1481.5	2230.84	1940.44	1478.4	1828.87	1683.62	1044.67	1901.57	1715.63	1068.2	2423.48	2283.35	1780.03	1930.79	1756.78	1516.25	2081.62	1950.02	1783.93	2811.58	2330.85	2402.48	2115.05	1771.48	1978.63	2158.12	2244.27	2001.43	2393.14	1660.85	1508.77	1797.02	1265.9	1128.22	1871.35	1209.42	1112.79
ENSG00000100442.11	FKBP3	5835.75	5664.47	5068.71	6684.5	5758.04	5468.69	5998.9	6630.54	5485.03	5074.83	3414.82	3463.82	5452.63	4118.21	3942.84	5404.51	3786.83	3561.4	5108.31	5365.01	5402.29	5397.7	5731.06	5801.81	5860.26	5945.77	6151.58	5032.26	5238.99	3519.23	4979.94	6377.66	4100.6	5079.9	5582.15	3620.41	5286.04	5146.25	5530.57	5502.13	5258.87	6285.66	4851.7	5442.72	5366.88	5066.66	4828.48	5380.01	5423.01	5134.69	5717.72	5737.9	4670.43	5145.62	4756.25	2999.28	3163.78	5147.06	3642.38	3483.44	5456.68	3775.74	3834.86
ENSG00000100445.18	SDR39U1	2319.58	2391.01	2413.13	2472.35	2294.78	2465.85	2695.77	2517.98	2504.55	2354.42	1616.03	2269.64	2445.14	1846.7	2379.51	2376.74	1862.55	2236.86	2249.8	2298.85	2006.65	2203.04	2401.71	2120.36	2268.56	2392.65	2169.64	2443.34	2630.67	1553.47	2497.82	2658.8	1610.27	2117.98	2697.74	1649.42	2410.81	2405.83	2175.28	2651.26	2334.72	2430.91	2992.73	2600.32	2542.58	2225	2246.97	2068.64	2441.34	2464.4	2332.23	2099	2086.02	2248.57	2492.9	1717.09	1517.85	2490.28	1820.7	1720.95	2835.73	1809.53	1830.62
ENSG00000100461.18	RBM23	3590.67	3716.99	3744.25	3285.69	3003.86	3236.09	3377.91	3454.05	3656.68	3543.38	2600.95	3359.07	3421.41	2376.98	2736.94	3363.31	2566.03	3177.48	3099.36	3654.74	3031.35	3038.6	3499.13	2676.82	3038.95	3637.21	2903.28	3588.14	3795.33	2236.64	3218.07	3540.45	2064.02	3324.12	3827.97	2206.62	3344.17	3525.1	3613.4	3322.39	3150.52	3193.75	3325.62	3456.08	3606.09	3569.63	3337.49	3278.56	2990.93	2991.14	3101.75	2948.51	2636.82	3242.42	3462.6	2301.01	2046.32	2881.94	2281.74	1981.4	3595.97	2458.79	2119.99
ENSG00000100462.16	PRMT5	8014.61	7184.1	6390.32	7638.78	7509.12	6839.93	7707.92	7741.79	6319.56	6326.41	5324.34	6096.61	6731.07	5901.43	6806.71	6001.9	6114.77	6886.39	6133.04	6182.66	7230.87	6767.3	7228.75	7689.68	6556.95	6823.87	6968.63	6369.68	8599.76	4532.03	5518.03	8376.52	5000.71	5267.34	7423.6	4222.89	6299.06	6154.98	8213.48	6021.83	5926.53	7320.07	5300.24	5713.39	6342.86	5327.37	5995.91	6061.2	4909.29	5760.72	5468.37	4965.77	4894.45	5214.27	5384.84	3905.63	3435.07	4904.11	3767.41	3408.23	5014.36	3986.69	3632.81
ENSG00000100478.16	AP4S1	445.154	405.725	398.385	513.502	405.343	387.289	437.743	352.475	366.241	364.026	181.86	177.581	373.7	208.01	252.76	341.936	181.258	216.21	357.998	552.628	360.221	440.607	473.371	445.359	407.65	408.954	425.587	393.358	399.559	204.518	423.981	419.172	277.524	378.502	449.454	231.936	475.281	410.266	514.295	421.035	412.071	503.532	354.502	332.298	446.737	341.922	320.567	416.816	385.292	345.936	450.324	372.15	293.893	368.601	406.545	218.385	216.835	437.736	302.799	217.785	377.459	285.715	206.11
ENSG00000100479.14	POLE2	1400.76	1292.79	1359.64	1432.78	1390.06	1386.43	1229.33	1405.68	1370.54	1329.87	936.306	938.783	1485.86	1061.53	870.743	1498.27	1105.19	993.152	1425.42	1399.03	1416.46	1413.13	1389.76	1567.63	1440.59	1413.64	1520.36	1330.18	1501.02	957.318	1410.13	1576.23	1022.51	1487.75	1665.92	1060.81	1252.03	1275.61	1445.74	1279.17	1289.42	1445.53	1074.31	1211.28	1139.98	1282.46	1374.14	1336.32	1240.34	1431.82	1406.86	1406.87	1545.51	1152.27	1191.75	900.721	844.144	1272.37	849.791	877.877	1407.76	943.166	873.175
ENSG00000100483.14	VCPKMT	432.278	412.18	439.269	457.842	462.632	443.701	430.447	455.896	444.448	444.268	384.426	319.246	451.48	407.231	297.3	430.023	423.263	266.726	397.411	388.278	346.992	401.324	421.649	388.406	400.741	400.988	322.271	406.017	500.664	344.852	428.168	488.457	333.451	484.446	532.648	307.707	417.342	444.123	387.626	411.857	456.93	437.526	382.603	454.677	411.521	417.125	495.331	468.918	474.383	471.351	520.183	396.497	531.268	441.476	410.836	345.855	341.893	509.994	365.312	349.13	439.129	353.303	363.484
ENSG00000100485.12	SOS2	1221.41	1193.2	1299.74	1449.83	1193.33	1237.81	1477.38	1282.21	1260.86	1359.22	984.022	1011.61	1296.33	1015.64	878.537	1380.56	1001.33	933.543	1285.29	1394.92	1048.1	1235.82	1514.56	1097.99	1333.5	1481.8	1123.21	1338.32	1321.17	961.669	1358.83	1527.73	1055.22	1581.92	1551.27	1155.06	1385.11	1316.44	1255.26	1331.94	1302.98	1584.14	1448.27	1513.21	1662.18	1582.27	1346.18	1485.87	1602.49	1462.13	1617.51	1893.79	1641.07	1658.17	1350.5	942.899	949.032	1383.37	1171.15	932.885	1402.45	1124.43	904.65
ENSG00000100490.10	CDKL1	1352.94	1106.52	912.768	973.139	1017.14	707.317	1004.98	931.843	727.713	776.979	443.845	496.827	682.137	316.41	463.208	874.46	384.072	541.536	927.291	1130.94	1016.55	766.55	950.116	907.525	736.995	828.531	848.33	725.225	945.915	514.558	659.526	741.346	483.293	716.256	830.931	491.593	961.427	919.115	1123.83	788.149	849.18	985.376	804.114	866.477	931.708	786.12	990.663	1167.47	671.079	826.692	997.376	830.382	952.583	954.771	1035.13	662.654	511.327	875.472	655.413	499.559	844.233	584.742	496.491
ENSG00000100503.27	NIN	3298.19	3040.17	2924.66	2922.11	2512.05	2472.36	3024.98	2560.19	2632.35	2803.58	2444.3	2549.98	2500.57	1964.86	2006.49	2635.39	2185.88	1896.38	2997.55	3353.78	2846.15	2428.12	2637.84	2345.37	2483.9	2754.69	2317.5	2931.64	3548.4	2231.2	2469.56	2827.68	1773.83	2420.42	2756.58	1770.47	3190.27	3271.17	3598.16	2358.71	2746.8	3062.68	2574.46	2737.89	2846.44	3752.12	3184.7	3318.12	2882.17	2595.04	2566.52	2581.58	2609.07	2791.44	2869.41	2267.27	2252.06	2595	1972.1	2046.51	2614.57	1932.41	2100.7
ENSG00000100504.17	PYGL	9393.31	9325.22	7702.43	8665.79	9206.16	7779.41	9049.42	10197.5	8063.02	7319.65	6081.49	6031.76	7233.51	6105.53	6232.16	7850.12	6758.49	7302.65	8175.93	8205.19	6535.87	7803.52	8109.16	5716.85	8032.09	7871.04	6347.78	7503.64	10901.8	7723.81	6691.57	10478.4	7395.01	9352.98	12487.3	7948.65	8387.59	7406.69	8331.57	7545.36	6960.36	7793.43	7204.6	6710.28	7418.45	5383.52	7078.44	8336.31	4263.66	6725.37	7868.31	5849.2	8238.25	8385.93	7572.03	5631.15	5661.92	7117.92	5426.94	5192.05	7340.79	6039.95	5903.07
ENSG00000100519.12	PSMC6	4560.07	4444.53	4089.39	4756.17	4058.84	3732.94	4887.21	4363.73	3805.47	4245.01	3684.91	3062.77	3712.86	3585	3008.63	3879.82	3771.15	2880.44	3755.15	4357.34	3667.33	3577.94	4233.36	3392.01	3674.61	4238.25	3187.63	4290.76	4826.79	3025.34	3421.16	4530.35	2894.48	3272.5	4111.03	2538.36	4082.89	4313.77	4810.56	3538.07	3688.82	4219.67	3310.49	3683.87	4044.78	4049.92	4085.48	4127.63	3209.61	3270.19	3691.8	3511.95	2950.23	3649.04	3847.7	3028.34	2896.51	3288.26	2717.38	2491.06	3354.6	3055.82	2772.84
ENSG00000100522.10	GNPNAT1	4752.3	4426.09	3833.62	5000.36	4630.64	4312.25	5666.94	5514.02	4466.42	3808.57	4116.15	2858.25	4221.56	4460.99	3258.05	4789.51	4961.58	3801.86	4077.02	4705.56	4948.45	4459.16	5114.89	5236.01	4944.77	5735.1	5366.75	3730.12	4306.69	3453.96	3650.42	5093.29	4320.09	4891.55	6138.14	4093.53	4301.98	3883.58	4978.18	3775.55	4479.58	4828.81	3987.07	4444.94	4628.35	4061.95	4047.54	4772.15	4456.89	4359.21	4602.12	5289.23	4811.21	4939.67	3487.28	3375.13	2841.04	3804.53	3968.62	3095.02	4267.95	4421.92	3879.54
ENSG00000100523.16	DDHD1	1905.7	1986.21	1746.62	1989.37	1944.57	1920.17	2114.84	2007.21	1988.57	1886.67	1889.72	1588.25	1916.78	1978.54	1636.82	2122.89	1868.43	1453.86	1879.76	1814.02	1694.26	2009.8	1769.8	1692.74	1931.16	1815.51	1738.37	1767.85	2243.75	1592.63	1960.78	2098.46	1527.97	1890.7	2177.26	1526.52	1983.51	2154.89	1991.46	1694.46	2255.44	1843.45	2076.21	2319.84	1889.58	2342.32	2272.93	2128.46	2447.12	2208.35	2241.95	2498.97	2831.03	2129.22	2141.07	1641.17	1704.42	2030.55	1677.12	1793.92	1879.85	1774.71	1683.4
ENSG00000100526.21	CDKN3	1735.55	1332.44	1248.4	2189.56	1507.88	1487.32	2422.18	1574.53	1329.53	1321.06	1330.64	975.696	1341.92	1451.19	1051.13	1550.32	1505.91	1110.35	1401.34	1488.4	1385.93	1480.01	1625.88	1370.62	1581.08	1576.51	1463.49	1303.05	1872.39	1143.34	1186.1	2383.39	1279.99	1517.63	2060.59	1329.7	1402.31	1291.54	1700.98	1451.25	1338.45	1983.01	1400.71	1484.62	1805.06	1250.37	1272.28	1666.3	1258.85	1341.94	1714.24	1781.63	1764.39	1787.03	1356.94	957.895	962.143	1333.1	1020.73	919.414	1432.22	1184.85	1264.07
ENSG00000100528.12	CNIH1	5754.81	6434.43	7091.06	5435.76	6954.61	6986.39	5674.24	6226.36	6747.79	7093.6	4839.08	5421.2	7384.6	4839.9	5482.78	6378.27	4610.82	4846.54	6503.08	6662.35	4929.12	6639.89	6730.65	5935.32	6485.55	6981.43	5603.72	7596.78	5524.81	4152.37	7836.84	6792.5	4650.37	7196.07	6684.99	4894.67	6153.31	5402.16	4825.8	8191.25	7255.59	6259.26	7180.82	7022.04	5908.19	5692.35	7131.37	7378.22	7842.36	8688.11	7528.68	6416.12	5700.09	7368.84	5908.31	4558.91	5081	7783.95	5091.91	5739.88	6577.36	4249.88	4898.92
ENSG00000100532.13	CGRRF1	551.844	577.236	608.512	545.82	631.255	603.172	573.625	567.76	561.76	604.752	378.124	422.004	580.219	318.363	427.577	585.376	330.184	417.265	503.606	554.683	421.275	518.111	592.558	471.502	543.534	681.591	469.188	566.073	459.833	318.743	587.292	582.857	381.991	519.761	590.479	386.251	493.387	488.933	480.008	699.813	646.796	574.253	653.883	594.028	625.834	480.295	487.342	479.531	561.161	660.518	581.444	560.834	572.372	624.192	505.231	341.168	397.363	656.604	458.106	458.023	555.025	359.448	467.047
ENSG00000100554.12	ATP6V1D	1698.76	1410.82	1428.1	2598.93	1674.34	1846.4	2247.08	1843.64	1754.9	1428.7	1267.61	1047.53	1836.32	1529.31	1077.85	1587.16	1389.32	1134.6	1312.66	1482.24	1313.69	1495.94	1839.51	1274.46	1468.23	1864.19	1482.44	1446.83	1682.82	1058.49	1649.86	2311.51	1325.36	1589.17	1931.74	1040.48	1451.19	1455.85	1721.93	1814.92	1652.46	2176.31	1535.81	1643.63	1924.79	1474.98	1288.26	1367.19	1336.37	1562.46	1688.45	1479.04	1349.24	1681.41	1278.63	1042.25	977.271	1657.74	1233.66	1130.46	1574.7	1308.76	1118.88
ENSG00000100558.9	PLEK2	577.597	457.363	478.252	816.037	632.336	701.893	662.086	595.198	653.32	533.317	445.646	375.114	757.235	583.014	518.882	718.306	559.451	450.606	429.16	606.042	338.852	637.022	781.456	491.109	488.259	615.202	427.482	645.649	706.763	327.446	736.994	982.111	480.127	651.06	731.504	421.365	659.962	569.592	616.201	804.211	647.839	720.409	577.146	627.079	632.877	705.904	514.306	443.832	772.897	660.518	635.182	881.683	509.689	580.889	460.179	338.356	351.979	616.81	418.058	424.345	569.91	413.723	349.27
ENSG00000100564.9	PIGH	687.966	783.787	783.459	772.946	992.281	923.201	707.684	770.38	826.903	764.258	642.81	576.638	818.922	675.788	692.586	767.955	635.874	570.835	753.219	720.06	632.93	976.767	957.987	932.734	778.451	812.598	827.477	733.363	722.318	548.282	936.945	956.995	757.651	726.217	822.815	603.402	730.576	612.411	683.821	1079.55	958.718	873.166	893.82	777.149	725.444	662.787	603.186	730.392	1057.53	963.604	1028.54	654.741	786.112	903.019	669.351	495.819	564.78	1017.89	617.319	777.965	916.535	547.876	568.579
ENSG00000100567.13	PSMA3	5232.4	4636.33	4056.11	5888.21	4637.13	4184.24	5940.53	5380	4268.04	4129.54	3767.73	2927.09	4165.24	4192.43	3026.44	4324.25	4350.2	3327.01	4166.79	4603.87	4732.73	4502.69	4426.75	4788.78	4910.23	5308.44	5103.25	3818.73	5380.93	3431.11	3425.35	5463.96	3604.65	3904.55	5865.22	3377.39	3932.61	4185.31	5349.62	3548.39	3863.04	5086.24	3570.96	4134.97	4803.43	3430.25	3708.99	4019.57	3397.05	3677.79	3951.89	3974.53	3473.28	4052.5	3505.51	2791.21	2672.62	3368.89	3143.25	2763.85	3931.96	3623.15	3285.57
ENSG00000100568.11	VTI1B	2191.74	2067.35	1860.71	2562.12	2011.58	2052.52	2535.26	2203.5	2067.73	1812.3	1717.76	1387.72	2004.39	1941.43	1466.46	1970.74	1942.89	1477.1	1849.11	2185.86	2072.79	1926.99	2326.38	2093.28	1959.95	2027.07	2086.23	1864.61	2079.46	1343.51	1797.47	2640.61	1620.82	2425.85	3080.23	1784.33	2136.5	1795.41	2225.75	2035.19	1952.91	2115.02	1908.69	1949.13	2044.52	1859.01	2308.88	1944.18	2100.01	2537.56	2240.87	2613.75	2961.54	2257.02	1787.08	1314.06	1210.24	1849.38	1678.09	1322.43	1978.74	1697.9	1510.8
ENSG00000100575.14	TIMM9	924.339	945.154	869.031	1086.25	912.293	860.28	1064.26	975.111	873.637	857.221	757.148	658.445	815.346	732.43	600.167	920.906	757.366	718.343	897.732	1092.93	977.887	844.054	1014.21	981.284	985.73	896.69	1056.86	939.537	927.444	692.967	731.759	1021.08	749.209	1349.21	1437.64	1021.07	1112.61	915.132	1012.4	946.468	756.334	1057.98	929.487	865.584	950.825	987.664	923.753	1173.26	918.683	885.219	1081.21	1592.94	1390.34	993.849	990.082	668.277	584.95	901.652	665.181	555.69	1020.74	746.545	641.682
ENSG00000100577.19	GSTZ1	1001.6	1075.17	1217.02	1267.59	1182.52	1261.67	1605.06	1282.21	1444.93	1071.53	550.98	571.65	1420.6	635.749	691.472	1405.38	738.75	869.892	787.158	972.749	575.946	813.265	1078.3	721.725	977.67	1434	890.983	1235.23	1028.55	508.031	1460.38	1299.95	574.042	1825.5	1570.55	790.06	1002.16	1198.93	785.728	1086.43	1392.7	967.46	1215.9	1458.72	1101.75	1125.03	778.948	1014.06	1234.55	990.777	1062.94	1503.38	903.259	1234.65	1250.74	672.026	728.162	1444.11	774.58	763.371	1496.02	875.577	842.715
ENSG00000100578.18	KIAA0586	1949.85	1767.67	1807.47	1811.62	1783.51	1709.71	2089.31	1732.83	1791.15	1729.12	1052.44	1162.26	1555.59	1095.71	1139.09	1569.54	1076.77	1069.94	1446.22	1627.07	1569.1	1412.07	1565.16	1398.63	1445.2	1673.88	1282.45	1810.35	1949.19	1111.79	1660.33	1804.87	1029.9	1600.03	1657.8	1046.02	1617.77	1736.66	1806.7	1357.18	1719.22	1842.51	1541.22	1704.37	1734.63	1690.56	1795.58	1690.42	1668.44	1672.2	1551.95	1352.96	1632.85	1663.46	1719.5	1091.93	1046.86	1582.34	1058.82	1022.69	1504.52	965.695	950.339
ENSG00000100580.8	TMED8	2049.18	1959.47	1726.65	2267.67	2222.36	2081.81	2104.81	2036.76	2044.84	1600.93	1437.77	1454.57	1863.14	1391.62	1630.14	1995.56	1479.46	1791.31	2074.64	2105.74	1986.3	2121.28	2416.33	2110.09	2108.5	2089.92	2249.26	1750.67	1737.26	1746.02	1882.27	2068.15	1933.17	2526.37	2324.38	2137.32	1811.5	1927.85	2091.46	1704.79	2364.98	2260.24	1928.14	2214.43	2280.97	1848.99	1247.32	1941.28	2029.43	1596.95	2168.86	2380.72	1926.75	2262.3	1729.16	1366.55	1363.54	2261.98	1747.44	1793.92	2245.62	1737.84	1684.42
ENSG00000100583.5	SAMD15	53.3449	92.2102	72.2608	51.1706	50.803	55.327	40.1264	50.6551	47.6876	71.4351	21.6071	25.9388	47.383	18.5549	43.4258	32.8323	11.7573	22.2272	55.8345	107.855	45.7908	49.9001	78.7078	29.8774	31.092	60.1924	24.6442	62.3947	52.4968	25.0208	55.4839	46.7672	27.4358	17.2046	41.5973	18.4809	87.8139	66.718	89.5254	73.423	57.377	93.3514	106.999	49.1301	68.4191	49.1325	48.9339	50.1723	42.8102	35.5342	64.4855	19.1292	18.4968	50.6958	68.6514	35.6165	36.3073	49.2191	37.1173	21.3295	57.4164	26.6257	20.3064
ENSG00000100591.8	AHSA1	9606.68	8183.65	7053.03	9017.7	7592.35	7084.02	10490.3	9259.33	7795.01	7547.66	7922.59	5718.5	7221.89	7848.72	5468.31	7380.86	9036.46	6573.19	7688.74	7310.51	8873.23	6964.78	7177.03	8184.53	8013.67	9247.5	9086.13	7717.04	9795.52	7199.46	5802.78	7991.12	6260.65	6544.1	8881.53	6003.53	7170.87	7821.94	9915.41	5530.81	5808.64	7067.36	5708.78	6725.47	7107.54	7994.56	4981.28	6364.16	6010.78	3927.57	5180.34	7063.9	4147.39	5742.35	5931.91	5342.47	5147.56	5081.09	5027.44	4106.49	6174.38	5791.1	6046.23
ENSG00000100592.16	DAAM1	391.809	437.076	419.303	555.695	472.36	574.967	505.228	478.058	450.171	426.654	296.197	336.206	565.914	369.145	381.924	495.687	272.377	402.11	393.031	449.909	418.222	468.211	561.075	445.359	442.197	592.187	458.762	519.051	521.08	367.697	563.214	537.822	337.672	419.25	500.182	323.416	429.111	574.571	518.104	512.813	517.437	522.391	461.501	540.431	554.396	571.541	558.246	407.167	529.921	511.065	482.567	484.317	472.695	489.003	451.597	449.892	369.124	575.968	460.059	416.486	501.861	391.194	369.576
ENSG00000100596.8	SPTLC2	4836.91	5237.54	5936.79	4493.14	5542.94	5569.58	4363.75	5052.85	5572.77	5517.14	3521.05	3980.6	5696.69	3269.57	3646.65	5040.96	3286.16	3265.38	4725.13	4687.07	4498.69	4639.64	4918.12	4604.85	4309.12	4495.84	4077.67	5934.73	4703.33	3349.52	5823.72	4160.55	3058.04	4120.96	3588.53	2622.44	4389.79	4943.1	3999.12	5115.51	5807.6	4348.85	4696.07	5155.09	4181.62	5789.61	4523.89	4588.83	6018.88	4717.69	4040.02	4186.69	3081.77	4135.93	4938.61	3663.81	3897.99	6184.85	3285.86	4009.95	4927.17	2696.37	3584.08
ENSG00000100600.15	LGMN	8818.47	10103.5	11986.7	7754.59	10741.1	10314.7	7342.22	9132.7	9646.25	12356.3	6814.33	10385.5	12016.5	5769.59	9010.29	9319.56	5196.73	8078.58	10171.7	9307.37	7615.51	9731.58	9314.51	7572.98	8925.7	9829.07	7325.02	12992.6	8951.68	9161.97	12539.4	8334.95	7673.59	7852.56	5824.64	5924.99	9900.34	11027.4	9145.87	12707.9	10827.6	10039.5	9956.31	10135.1	9095.72	11062.8	9906.63	10949.1	10010.6	9465.68	10108.1	6507.42	5481.21	9530.81	11217	9342.76	11066.7	12141.4	7729.19	9712.78	10149.9	6452.65	8047.42
ENSG00000100601.10	ALKBH1	965.727	833.58	776.803	1125.75	914.455	879.807	1231.15	971.945	912.74	731.965	745.444	625.523	910.112	891.611	596.826	901.687	898.454	705.209	702.858	816.616	831.357	858.918	927.628	864.576	897.061	990.519	965.864	735.172	944.943	655.98	776.775	971.718	797.75	871.098	1018.63	776.199	792.136	696.058	929.54	859.278	871.088	955.202	838.7	894.168	922.652	728.966	532.281	665.747	710.418	534.058	773.826	739.953	550.793	791.066	612.499	536.121	525.447	694.304	650.53	628.659	821.904	721.967	787.888
ENSG00000100603.14	SNW1	5821.03	5614.68	5485.16	6213.19	5533.21	5501.24	6022.61	6183.09	5406.82	5654.14	4857.09	4531.3	5644.84	5259.82	4458.38	5558.27	5143.82	4530.31	5191.52	5539.64	5413.49	5459.28	5846.87	5723.38	5639.16	5488.13	5629.31	5708.66	5679.38	4394.96	5074.16	6427.89	4533.24	5773.51	6104.66	4777.32	5710.62	5545.56	5802	5317.43	5271.38	6103.67	4910.07	5229.23	5363.86	5388.53	4427.02	6684.49	5126.81	4226.48	6342.15	6468.29	4490.6	6000.06	5453.5	4202.74	4343.76	5067.47	4690.46	4046.99	5105.8	4997.45	4204.44
ENSG00000100605.17	ITPK1	2173.35	2038.77	2382.7	2733.59	1908.9	2299.87	2594.54	2100.08	2495.01	1963	2543.33	1461.55	2117.93	2554.71	1409.67	2021.19	2539.58	1408.4	1988.15	2586.46	2044.3	2184.99	2741.28	1889.74	2245.53	2528.97	2034.1	2214.56	2523.74	1552.38	1956.59	2839.81	1533.24	1837.27	3038.63	1672.52	2216.17	2530.3	2724.81	2086.82	2232.49	2259.29	2212.39	2338.59	2359.45	3107.38	1880.46	2081.18	2982.83	1569.77	1916.29	3715.42	1605.11	2103.88	2238.68	1596.18	1470.44	1904.88	1685.91	1179.86	2066.99	1767.54	1438.71
ENSG00000100612.14	DHRS7	1507.45	1910.59	1907.3	1466.89	2119.68	2254.3	1402.6	2020.93	2143.08	2034.43	1419.76	1344.82	2070.55	1425.8	1281.62	2131.7	1389.32	1275.03	1601.69	1613.72	1472.43	1639.27	1532.55	1604.97	1684.72	1743.81	1707.09	2073.49	1317.28	1381.58	2120.95	1551.11	1400.28	1842.71	1393	1371.28	1535.39	1720.73	1088.59	2037.49	2386.88	1436.1	1834.11	2189.42	1350.27	1983.35	1976.33	1695.24	2676.22	2493.66	1877.6	1992.05	1789.05	1920.1	1706.63	1373.11	1545.08	2203.34	1341.11	1788.31	2150.99	1368.15	1525.01
ENSG00000100614.18	PPM1A	2170.59	1999.12	1930.12	2118.64	1949.97	1882.2	2620.07	2203.5	2055.34	1840.68	1708.76	1412.66	1902.47	1813.5	1394.08	2047.61	2086.92	1660.98	2025.37	1989.67	2071.78	2057.58	1966.57	2081.14	2102.74	2186.4	2240.73	1846.52	1997.8	1680.75	1798.52	2101.06	1706.3	2063.65	2288.87	1840.7	2145.56	1967.68	1981.94	1973.24	2057.23	2081.08	2332.36	2395.76	2311.16	1955.27	2083.19	2395.73	2090.76	2193.71	2266.67	2385.94	2322.37	2582.32	1973.73	1412.47	1439.18	2000.18	1534.51	1470.61	2141.42	1620.07	1801.18
ENSG00000100625.9	SIX4	846.161	930.401	874.736	807.059	994.443	921.031	831.711	928.677	873.637	874.836	860.682	663.434	855.577	816.415	790.572	988.972	834.768	777.952	911.964	863.867	1095.93	1014.99	893.896	1166.15	871.727	920.59	1153.54	821.982	1021.74	773.469	930.664	954.397	796.695	1064.88	1146.46	778.971	988.586	891.233	918.111	998.093	1062	1071.18	1012.71	931.686	934.726	1032.79	904.779	959.062	1201	1044.08	1001.68	1159.06	1394.45	1045.6	904.268	560.491	603.104	1008.47	695.461	820.624	948.433	716.847	740.168
ENSG00000100626.17	GALNT16	128.764	161.368	200.619	109.523	157.814	180.084	103.964	116.085	154.508	146.784	81.0265	68.8375	163.606	77.1493	53.4471	136.935	47.0292	64.661	258.372	253.716	156.706	197.477	201.267	163.392	204.977	189.429	155.448	253.196	203.182	56.5688	216.701	172.346	34.8224	199.212	127.836	54.5187	183.776	180.238	126.669	189.294	163.785	136.727	179.413	154.537	151.931	273.738	249.663	211.302	327.44	178.716	140.793	258.245	219.906	183.772	232.771	84.3548	59.5036	213.632	57.6295	41.5364	146.731	79.8772	52.7966
ENSG00000100629.17	CEP128	1050.34	1130.5	1122.89	1135.63	1107.94	1119.56	1118.98	1053.2	1028.14	1088.16	783.256	931.8	1072.82	878.916	869.629	1010.59	725.033	818.365	991.884	1074.44	990.098	1023.48	1091.79	951.407	901.667	882.527	910.888	1122.2	1084.93	907.276	979.867	1013.29	735.492	997.869	876.587	793.756	1179.6	1238.76	1165.73	998.093	1052.61	1113.62	937.052	1004.93	1067.54	1112	892.795	1370.09	1115.38	745.173	1224.15	1026.02	760.423	1116.36	1185.31	936.338	904.656	1083.87	964.073	773.475	1068.58	851	807.179
ENSG00000100632.11	ERH	5272.87	4947.08	4212.99	5837.04	5242.44	4786.33	5861.19	5212.2	4665.75	4522.92	3746.13	3001.91	4868.83	4276.41	3491.88	4773.49	4247.32	3691.74	4611.28	5560.18	5097.02	5134.4	5973.93	5774.73	5208.48	5883.81	5517.46	4381.19	5193.3	3308.19	3956.11	6459.93	4089	4378.13	6158.43	4190.55	4797.17	4102.66	5219.14	5196.97	4742.47	5338.95	4573.94	4160.88	4904.04	4028.87	4143.41	5007.58	4153.75	4769.94	5169.59	4676.23	4066.21	5204.77	4140.54	2860.56	2692.79	4089.38	3676.57	2945.72	4274.33	3762.42	3311.97
ENSG00000100644.17	HIF1A	8270.3	6897.32	7670.1	9929.79	7407.52	7956.24	9163.41	7712.24	7754.96	7565.27	5410.77	6741.08	8217.83	5997.13	6292.28	7711.58	6034.43	6155.93	5398.43	5387.61	5716.72	5837.25	6282.01	6256.51	5923.6	6286.57	5850.16	8019.07	8560.87	4905.17	7465.2	9246.91	4607.11	7255.83	7800	4034.39	5539.52	7712.4	8212.52	5587.03	8856.93	9142.78	5930.34	8712.11	8803.93	8171.04	6883.71	6396	6886.65	7580.28	6951.54	6698.71	7188.05	7439.61	6385.65	4584.21	5109.24	7139.91	4921.95	4903.54	6944.19	4856.13	5230.93
ENSG00000100647.8	SUSD6	632.781	639.939	764.443	621.229	680.977	737.693	640.199	649.019	773.493	742.73	514.969	553.693	840.379	471.685	496.613	792.78	451.676	475.864	684.247	639.939	495.558	608.356	691.505	589.144	580.383	645.298	538.381	708.044	577.465	413.387	863.664	647.812	457.967	767.87	586.42	395.492	560.38	582.538	586.677	863.867	923.249	671.376	891.659	834.319	706.327	740.998	749.988	688.904	834.22	870.588	657.752	755.604	854.962	713.966	653.261	514.564	530.49	913.172	511.828	607.329	808.082	484.384	539.135
ENSG00000100650.16	SRSF5	11838.9	12350.6	11404.8	13400.4	12661.8	12902	12358.9	13084.9	11184.6	11929.7	7747.04	7527.23	13085.8	8453.22	7379.04	11722.7	8108.62	7031.88	11439.5	11119.3	9353.53	11492.9	11382.3	10509.4	11075.6	12015.5	9895.6	11408.3	12183.2	7875.03	12012.8	13144.2	7369.69	11002.8	11754.8	6961.77	11178.6	11188.7	10721.1	11317.5	11342.9	12999.4	10862	11758.2	11154.3	10144.4	11559.4	10797.6	9879.9	11498.4	10977.6	9367.23	10838.1	10279.6	10179.7	7047.37	6772.31	11476.4	6770	6622.25	10750.7	6979.02	6696.03
ENSG00000100664.11	EIF5	15566.6	14429	12370.9	19009.4	16115.4	15466.6	17631.9	17931.9	15799.9	12676.3	12154.9	8478.98	15258.2	14029.4	9780.82	15828.4	14727	10246.7	12319.7	13077.2	14828.1	14268.2	15734.8	17340.1	14929.9	15331.4	16315.4	11631.6	17451.3	9057.53	13377.9	21092	11369	15642.6	22166.3	11433.2	11827.7	10955.7	16945.1	13311.4	14980.6	19144.6	12755.6	15063.3	16853.2	11972.3	7158.34	8488.76	13049	8658.85	9415.96	16179	8659.57	9200.23	10901.6	7615.36	7363.32	12008.4	9773.57	8318.5	12854.9	10601.1	9464.81
ENSG00000100697.17	DICER1	3495.01	3345.39	3036.85	3850.36	3561.62	3630.97	4200.51	3897.28	3717.72	3187.18	2769.31	2585.89	3551.05	3054.72	2750.3	3593.93	3098.05	2814.77	2999.74	2986.04	2963.17	3181.93	3047.12	3291.18	3041.25	3252.16	3067.26	2926.22	3705.89	2567.35	3482.92	3635.71	2534.65	3652.82	3814.78	2330.45	3137.76	3242.29	3310.53	2883	4260.51	3751.03	3417.48	4330.6	3862.66	3705.99	2398.76	3234.18	4108.62	3000.55	3433.85	3272.84	3152.67	3920.47	3118.28	2546.58	2508.23	3817.1	2902.96	3155.64	3668.27	2780.34	3179.98
ENSG00000100711.14	ZFYVE21	1142.32	1160	1144.76	1157.17	1114.42	1245.4	1115.33	1225.22	1197.91	1079.36	911.999	882.915	1208.71	949.229	876.31	1256.44	972.916	932.532	1231.64	1216.19	1343.2	1099.92	1143.51	1166.15	1060.58	1114.44	1185.77	1155.66	1453.38	851.795	1350.46	1230.67	835.738	1256.84	1306.76	854.743	1401.4	1227.81	1254.31	1377.83	1190.31	1112.67	1542.3	1216.64	1188.28	1396.77	905.777	946.519	1401.17	904.032	971.582	1370.35	964.915	1018.14	1294.72	831.363	869.357	1334.15	741.369	905.942	1426.9	875.577	1018.37
ENSG00000100714.18	MTHFD1	12259.2	11111.3	11617.8	11103.1	10330.3	10903.8	12618.8	11917.7	12208	10606.6	8355.64	7344.66	10222.2	7828.21	6906.93	10797	9146.2	7883.58	10368.8	12179.4	10579.7	9809.08	12123.3	10129.4	10434.2	12227.9	10349.6	10819.6	13481	8050.17	10046.8	11595.7	7456.22	11471.9	13788	8625.97	11342.5	11866.8	12229.7	10023.4	10282	9862.24	10489.1	10837.2	11079.9	10313.8	10292.1	9965.95	9032.95	9432.24	8971.01	9591.57	9972.84	10194.1	10343.8	8121.49	6802.57	9408.18	7453.74	6137.28	10572.1	8343.08	7332.64
ENSG00000100722.20	ZC3H14	5398.87	5364.79	4980.29	5656.6	5205.69	5001.12	5500.05	5335.67	4786.88	5149.2	4293.51	3878.84	5290.81	4464.89	4012.99	5096.21	4588.29	3743.26	4594.85	5190.39	4288.05	4656.63	4900.13	4329.42	4712.16	4864.08	4376.24	5185.99	5452.87	3871.7	4945.39	5494.28	3920.16	5078.99	5353.88	3842.18	5414.59	5180.1	5557.24	5126.99	5039.79	5243.71	4907.91	4907.65	4985.54	4562.3	4114.45	5836.38	4427.96	3851.28	5881.08	4636.23	3896.65	5790.94	5270.07	4079.02	3948.42	5291.58	4281.19	3976.27	5005.86	4199.7	3837.91
ENSG00000100726.15	TELO2	2611.14	2427.89	2493	2343.97	2361.8	2453.91	2311.83	2409.28	2445.42	2261.46	1668.25	2157.9	2465.71	1647.48	2157.93	2340.7	1815.52	2138.86	2214.77	2314.26	2387.22	2194.54	2326.38	2551.71	2116.56	2201.45	2174.38	2400.84	2117.37	2195.3	2439.2	1594.41	2204.36	2254.71	1971.31	2212.17	2306.7	2421.76	2399.09	2348.39	2257.53	1966.04	2549.6	2408.27	2145.14	2390.45	2473.66	2006.89	2257.37	2165.5	1853.96	1917.27	2075.75	1951.79	2561.56	2509.09	2188.52	2340.53	2052.2	2189.08	2533.76	2091.15	2419.51
ENSG00000100731.16	PCNX1	4198.61	4478.65	4998.35	3336.86	4479.32	4704.96	3409.83	4182.21	4814.54	5170.73	3332.89	3872.86	4810.72	3095.74	3346.01	4745.47	2873.68	3013.81	4483.19	4289.55	3728.39	4102.42	3708.26	3743.07	3819.71	3769.11	3350.67	5122.69	4455.43	3382.16	5184.08	3865.22	2645.45	4666.08	3524.61	2573.47	4700.31	4947.09	3841.02	4302.13	5095.08	3757.63	4594.47	4840.66	3998.49	5967.09	5920.01	5624.12	5962.19	5695.92	4847.16	4523.19	5448.32	5338.9	5219.65	4029.35	4112.81	5574.33	3373.77	4072.81	4857	3013.83	3478.48
ENSG00000100744.15	GSKIP	703.601	620.575	606.61	671.502	583.695	560.864	754.194	581.479	530.286	565.61	534.775	505.806	589.159	517.584	445.393	597.387	526.139	503.143	535.355	624.532	623.772	560.58	627.414	548.063	617.233	605.465	656.863	561.552	568.716	593.972	515.058	636.553	552.938	589.485	645.265	558.124	613.792	547.685	720.965	644.745	576.9	684.577	563.096	641.371	674.13	690.863	385.48	645.485	577.359	426.41	591.117	675.61	457.281	621.023	534.194	502.38	494.182	547.694	563.597	506.295	603.935	618.537	526.951
ENSG00000100749.9	VRK1	3194.26	3057.69	2894.23	3444.59	3220.05	3190.52	3289.45	3352.74	2949	2937.65	2283.15	2444.23	3227.41	2706.08	2592.19	3147.09	2533.7	2573.3	2742.46	2811.42	2479.82	3020.55	3206.78	2754.32	2840.88	2738.75	2593.33	2738.13	3018.57	2400.91	3029.63	3720.59	2702.43	2731.01	3055.88	2464.43	3039.09	2967.46	3036.24	3013.78	3183.9	3448.34	2877.09	2988.9	2907.81	2627.09	2155.09	2784.56	2793.08	2231.34	3168.39	2842.43	2360.39	2798.83	2825.43	2152.92	2208.69	2851.57	2552.3	2375.43	2956.94	2660.53	2383.97
ENSG00000100764.14	PSMC1	3629.29	3138.83	2830.53	3950.01	3144.38	2803.23	3727.2	3447.71	2904.17	3027.67	2818.82	2239.71	3036.98	2995.15	2244.78	2984.53	3148.02	2252.02	2858.51	3232.57	3074.09	2915.44	3146.07	2998.01	3113.8	3471.69	2985.74	2975.05	3636.86	2217.06	2710.34	3872.15	2294.06	2576.17	3472.87	2335.07	2831.77	3143.71	3670.54	2755.66	2694.63	3565.27	2783.06	2825.43	3428	2821.61	2023.27	3144.45	2570.93	1885.4	2953.44	2894.6	1777.74	2923.46	2655.95	2174.48	2132.04	2281.88	2209.46	2002.73	2560.34	2354.33	2165.68
ENSG00000100767.17	PAPLN	890.308	1522.39	1309.25	656.241	1137.12	1047.96	958.474	1262.16	1348.61	1289.75	1061.45	1061.49	980.74	759.774	689.245	1338.92	968.997	1037.61	1887.43	1868.46	1448.01	1155.13	1017.58	1019.56	1311.62	1330.43	1281.5	1388.96	1637.12	1377.23	1160.97	1028.01	797.75	1551.13	1304.73	1168.92	1772.57	1376.18	1074.3	1093.31	1008.79	776.985	1891.4	1355.1	1165.14	1217.28	1835.52	2717.02	1047.11	1163.22	1668.03	1410.35	2136.38	1980.3	1777.43	1129.42	1014.59	1272.37	662.251	789.191	1628.92	795.7	909.726
ENSG00000100784.12	RPS6KA5	741.31	522.832	502.022	658.036	562.076	458.888	624.695	512.883	480.691	461.882	389.828	398.06	437.176	332.035	427.577	517.309	273.357	425.348	521.122	499.214	542.366	587.122	570.07	538.726	568.868	524.913	496.676	472.933	547.328	493.889	479.465	510.975	507.563	547.832	577.289	549.808	462.607	550.672	575.248	430.213	540.387	617.628	448.531	518.993	583.575	455.228	490.338	592.419	360.994	405.508	638.407	426.06	569.289	552.373	506.304	369.286	398.371	507.899	423.919	389.544	499.735	379.929	368.561
ENSG00000100796.18	PPP4R3A	5829.31	5404.44	5517.49	7013.07	6093.12	6522.07	6398.34	5878.11	5861.76	5606.19	5019.14	4210.06	6247.41	5820.37	4783.52	6278.17	5797.33	4303.99	5265.96	5401.99	5231.34	5891.39	6205.55	5995.08	5693.28	6229.03	5616.04	5668.87	6203.38	4282.91	6082.29	7073.1	4778.06	5600.56	6207.13	4295.89	5592.03	5750.69	6197.25	5888.75	6339.64	6999.47	5358.6	5682.12	5916.24	5710.4	4510.91	6005.23	6305.82	4751.13	6628.04	5855.28	4449.5	6098.28	5447.06	4353.64	4398.22	6296.91	5135.86	4757.6	5602.35	4695.35	4501.93
ENSG00000100802.15	C14orf93	612.547	765.345	672.215	566.468	622.607	676.942	666.646	779.878	715.314	729.03	529.373	759.207	670.515	489.263	655.841	711.099	401.708	648.63	605.422	653.293	745.881	612.603	579.065	603.149	660.992	540.846	669.185	705.331	600.797	554.809	596.714	640.017	489.624	748.854	612.799	577.529	630.993	633.323	554.295	653.923	597.764	487.502	492.844	458.25	384.355	704.901	718.031	621.364	643.31	659.473	636.257	941.68	926.893	632.641	732.639	472.387	529.481	655.557	421.965	472.617	761.298	536.611	497.507
ENSG00000100804.19	PSMB5	7481.17	6772.84	6172.59	7493.35	7017.31	6293.17	7749.87	7475.85	6917.56	6301.95	5294.63	6465.73	6354.69	5937.56	6981.53	6221.32	6496.89	8149.3	5804.6	6897.58	7699.97	6161.07	7127.56	7490.81	6649.07	7467.4	7906.05	6048.66	7189.15	4676.71	5687.62	7491.41	5125.23	6090.44	8243.37	5239.34	6297.25	6198.8	7315.36	6489.9	5917.14	6194.2	5994.11	6017.99	6637.66	6279.94	6116.74	6280.22	5778.22	5804.61	6271.22	6498.72	5590.13	6309.51	5613.32	4292.72	4075.49	5407.82	4522.45	3798.9	5711.86	4762.94	4654.22
ENSG00000100811.15	YY1	8099.23	7474.56	7127.19	7958.38	7274.56	7291.23	8143.84	7885.31	7607.12	7041.74	7683.11	6170.43	7305.03	7363.36	6114.13	7830.9	8189.94	6743.94	7804.79	8310.99	9022.81	7841.74	8815.28	8421.68	8291.19	8287.08	8926.89	7511.77	8112.71	7925.07	7136.49	8071.67	7534.3	7907.79	8359.03	7494.94	8843.86	7954.38	9721.12	8148.8	7649.92	9073.94	8158.95	7926.03	9171.18	8206.13	6480.25	7066.57	7399.22	6112.93	6928.97	8522.94	7064.74	7435.38	7643.9	6740.88	6873.17	7710.65	7397.09	6298.94	8202.03	7808.51	7134.65
ENSG00000100813.15	ACIN1	13510.1	13675.7	13103.9	13367.2	13490.9	13209	13242.6	13807.7	13183.7	13560.9	10489.3	12588.3	13185.9	10727.7	12592.4	13181.8	10840.2	12273.5	12167.6	12708.4	11600.3	11623.5	12341.4	11936.9	12155.8	13592.9	12135.4	13837.1	15938.6	9563.39	13025.1	14955.1	9056.99	11612.2	14810.7	8930.91	12446	13764.8	14235.5	12011.5	12125.3	12185.7	11781.8	11967.2	12073	12794.5	13447.8	12107.9	12082.9	11802.6	11418.2	10555	11362.2	11857.5	12899	9468.35	9152.46	12168.6	8894.48	8454.34	12171.2	8997.45	8313.44
ENSG00000100814.18	CCNB1IP1	2148.51	2390.09	2355.13	2279.34	2347.75	2243.45	2705.8	2590.8	2536.98	2473.81	1951.84	2791.41	2366.47	2046.9	2613.34	3020.57	2597.38	3615.96	2512.55	2684.05	2973.35	2355.92	2572.62	3061.5	2747.61	2873.3	3374.36	2432.49	2655.95	1748.19	2306.25	3017.35	1879.35	5078.99	5264.59	3558.5	2878.85	2299.28	2430.52	2459.67	2385.84	2498.8	2604.72	2367.18	2603.95	2426.54	2568.53	3172.43	2671.59	2626.39	2917.97	5571.82	5047.56	3141.03	2537.96	1475.27	1764.94	2398.12	1653.67	1571.65	2626.27	1879.16	1937.23
ENSG00000100815.12	TRIP11	2552.28	2832.7	2981.71	2573.79	2851.46	2933.41	2314.56	2538.03	2867.93	2827.07	1852.81	2317.53	2791.13	1760.76	2239.21	2556.91	1509.83	1698.36	2384.46	2664.53	1856.05	2259.31	2202.7	1898.15	2152.25	2158.07	1803.77	2937.97	2700.67	1859.15	2752.21	2447.48	1696.8	1856.29	1842.46	1319.54	2603.64	3010.28	2400.99	2484.91	2833.38	2462.03	2213.48	2619.98	2133.07	3086.32	2528.59	3170.5	2988.61	2290.91	2724.51	1943.36	1606.14	2504.16	2840.45	2301.95	2490.07	2873.56	1898.84	2351.86	2443.38	1715.31	1866.16
ENSG00000100823.12	APEX1	11287	9708.81	9524.16	10762.9	9088.34	9286.25	12505.8	10862.4	10147	8946.03	6654.98	8333.32	9103.8	6955.15	8256.47	9167.41	8003.78	9950.71	8835	9774.74	9774.8	9014.93	10098.2	9896.87	9677.66	11485.2	10557.2	9169.3	10011.3	6049.6	8065.06	10535.6	6279.64	11070.7	12727.8	7714.86	8914.47	8481.15	10514.5	9150.34	8104.77	9537.87	9092.76	9178.4	9688.35	8046.7	8346.73	7824.94	8161.7	7634.62	7663.03	10861.1	9039.78	8323.62	7675.01	5809.23	4774.41	7574.51	5815.7	4996.72	8913.36	6470.06	5996.48
ENSG00000100836.11	PABPN1	998.838	1223.63	1319.71	1120.37	1170.63	1261.67	885.517	1088.03	1049.13	1353.35	937.207	1460.55	1292.75	985.362	1357.33	1133.11	733.851	1018.41	1209.75	1252.14	1186.49	1119.04	1080.55	1365.96	952.335	863.053	1065.39	1457.68	1645.87	793.051	1611.13	1522.53	691.172	1240.54	1411.26	637.592	1475.64	1539.49	1424.79	1621.04	1639.94	1438.93	1522.84	1520.35	1175.2	1502.05	1848.5	1764.71	1818.85	1740.13	1863.63	1405.13	1957.57	1749	1769.92	1042.25	891.545	1733.14	1084.22	1028.31	1679.96	970.816	962.523
ENSG00000100852.14	ARHGAP5	2460.3	1894	1526.98	2357.44	2147.78	1595.8	2420.35	1958.66	1552.71	1444.36	1663.74	1488.49	1521.62	1480.48	1508.77	1664.84	1666.6	1615.51	1620.3	1496.62	2234.59	1697.66	1418.99	2318.3	1564.96	1619.88	2254.95	1824.82	2110.57	1697.06	1768.16	1911.39	1786.5	1908.81	1782.6	1542.23	1599.66	1851.17	2478.14	1392.74	1997.76	2357.36	1554.19	1889.28	2488.24	1629.39	1431.07	2032.94	1586.29	1470.49	1859.33	1462.52	1880.5	1703.59	1758.12	1228.77	1383.71	1875.56	1329.39	1514.39	1624.67	1335.38	1372.71
ENSG00000100865.15	CINP	1531.37	1299.24	1135.25	1603.35	1370.6	1216.11	1616	1492.22	1355.28	1220.27	1448.57	1043.54	1194.41	1515.64	1181.4	1273.25	1624.47	1326.56	1257.92	1426.77	1586.4	1244.32	1525.81	1472.39	1435.99	1487.99	1729.83	1199.06	1477.69	1288.03	1118.05	1699.21	1314.81	1399.01	1790.71	1379.6	1287.33	1175.03	1555.26	1226.39	1194.49	1480.42	1164.02	1148.75	1516.29	1204.25	793.928	922.398	1338.69	795.339	908.171	1751.19	966.97	860.772	1130.6	964.456	928.861	1110.05	1147.71	935.13	1332.27	1261.65	1091.47
ENSG00000100867.15	DHRS2	240.052	121.717	177.8	929.151	324.275	458.888	644.758	290.212	419.651	250.512	495.162	152.64	499.757	666.023	202.654	439.632	636.854	124.27	82.1096	155.106	415.17	243.13	400.286	339.855	283.282	1178.18	875.817	205.269	566.771	55.4809	324.528	1212.48	84.418	170.235	744.693	56.3668	191.923	245.96	246.671	360.231	428.763	467.7	274.523	347.484	298.831	1126.04	281.62	205.513	978.849	394.011	253.643	736.475	218.878	247.142	195.227	104.038	108.922	226.198	195.354	116.751	215.843	146.442	121.838
ENSG00000100883.13	SRP54	3616.42	3426.53	3516.06	3926.67	3070.88	3108.07	3859.43	3448.77	3464.98	3511.08	2686.48	2479.15	3278.37	2569.36	2192.45	3143.09	2692.42	2326.78	3075.28	3193.53	3221.63	2761.49	3188.79	2792.6	3002.1	3384.94	3036.93	3505.86	3858.52	2555.39	3118.61	3683.35	2342.6	2993.61	3356.19	2076.33	3403.02	3434.48	3721.02	2985.1	3100.45	3427.6	2968.95	3413.2	3467.24	3624.78	3457.33	3440.66	2839.36	2805.11	3064.14	3188.49	2812.54	3314.24	3142.95	2519.4	2393.25	2997.13	2177.22	2109.37	3005.85	2472.1	2499.72
ENSG00000100888.15	CHD8	6850.22	7033.79	7104.37	6338.87	6868.14	7018.93	6641.83	7313.33	7255.19	6950.73	5138.88	6859.8	7347.05	5070.37	6854.59	7104.59	5100.71	6717.67	6058.6	6552.45	6246.88	6019.86	6820.6	6168.74	6079.05	7047.82	5968.64	6659.95	7170.68	4646.25	7157.42	6723.21	4204.01	6239.85	5891.6	4008.51	6428.52	6974.52	7064.88	6691.81	7424.59	6902.35	6852.26	7569.61	6887.19	7722.83	6859.74	6111.37	7486	7564.6	6545.28	6457.85	6603.34	6726.7	6696.73	4748.24	4355.86	7199.6	4804.74	4811.49	7197.25	4868.42	4853.23
ENSG00000100889.12	PCK2	739.471	2228.72	2491.09	1052.14	1548.95	1097.86	1058.79	899.128	1039.59	3012.02	541.977	3683.3	1710.26	528.326	3258.05	1720.09	687.802	2485.41	2318.78	3158.61	1026.73	1612.73	1372.89	930.866	1395.68	1989.89	1200.93	2741.75	827.311	745.185	1830.97	975.182	685.896	6494.3	4670.06	3781.2	4155.32	2601.01	521.914	3139.98	1531.45	667.604	3288.87	1072.82	766.697	2957.98	3932.69	7150.51	2655.39	2881.4	5420.01	5482.26	5757.63	5294.54	4978.3	2524.08	2862.22	2512.27	1985.78	1899.45	1720.36	1081.41	1152.39
ENSG00000100890.16	PRORP	438.716	437.998	449.728	427.319	418.314	439.361	470.573	490.722	444.448	441.332	368.221	308.272	434.494	340.824	256.101	420.413	396.809	319.263	393.031	402.659	432.468	376.905	423.898	357.595	401.892	489.506	400.942	420.486	479.277	337.237	438.637	457.279	317.623	436.454	470.76	319.72	386.562	443.127	509.533	424.476	454.843	440.355	459.339	515.42	465.854	404.09	413.442	412.956	386.449	433.726	380.465	317.371	416.177	427.746	401.182	306.489	276.339	426.217	279.357	294.123	434.876	278.546	340.132
ENSG00000100897.18	DCAF11	1804.53	1670.85	1762.78	1781.99	1490.58	1615.33	1864.05	1618.85	1649.99	1690.96	1060.55	1833.67	1569	1037.12	1537.72	1536.71	1091.47	1814.55	1549.13	1741.09	1668.82	1389.77	1583.15	1510.67	1452.11	1457.9	1672.96	1730.77	1641.01	1196.65	1440.49	1645.51	1096.38	2069.99	1974.35	1554.25	1629.54	1758.57	1729.55	1535	1536.66	1449.3	1628.76	1487.3	1555.53	1516.09	1790.58	1945.14	1484.47	1533.2	1834.61	1939.01	2006.9	1879.97	1872.9	1279.38	1206.21	1581.29	1194.59	967.686	1570.44	1238.1	1028.52
ENSG00000100902.11	PSMA6	320.989	332.879	347.042	318.694	350.217	271.211	318.275	315.539	309.969	328.797	245.78	249.411	309.331	235.354	216.015	332.327	202.813	232.375	312.017	314.32	355.133	284.537	263.109	297.84	274.07	318.666	307.105	281.228	358.728	225.187	281.607	345.557	227.928	318.739	371.332	209.759	277.927	302.72	309.529	274.189	277.496	269.682	275.604	321.579	333.04	298.806	295.601	349.276	312.399	299.95	318.129	324.327	298.003	288.332	300.35	258.688	241.04	265.993	215.866	176.249	308.347	238.608	201.033
ENSG00000100906.12	NFKBIA	2609.3	2839.15	2426.44	3013.68	2311	2179.45	2227.02	2272.09	2297.59	2238.95	1995.95	1582.26	2309.25	2025.41	1350.65	2051.62	1937.01	1400.31	2172.07	1977.34	2276.31	1994.94	2003.68	2163.31	2189.1	2105.85	2284.33	2525.63	3018.57	1726.44	2027.78	2896.1	1500.53	1902.47	2095.08	1173.54	2331.14	2249.49	2600.04	1953.74	2081.22	2073.53	1849.25	2112.6	2111.94	2215.98	2499.63	2660.09	1774.89	2356.75	2163.49	1679.02	1755.14	2261.24	2129.27	1478.08	1368.58	1988.66	1632.18	1177.61	2048.91	1588.33	1406.22
ENSG00000100908.14	EMC9	710.959	683.277	756.836	755.889	739.346	629.209	921.996	752.44	702.915	730.008	471.754	717.306	820.71	489.263	710.401	755.143	545.735	831.499	761.977	852.568	740.793	692.231	767.964	752.536	720.873	886.068	791.458	765.013	821.478	529.788	698.26	840.077	561.379	843.027	989.204	591.39	805.715	670.167	808.585	832.892	695.827	728.895	830.053	766.43	777.765	658.777	798.921	825.913	690.748	729.496	766.303	777.342	729.595	835.424	711.186	551.118	443.756	678.595	512.805	450.165	732.59	546.852	473.139
ENSG00000100911.16	PSME2	4088.24	3208.91	3217.51	4178.93	3146.55	3011.52	4474.1	3269.37	3020.53	2928.84	2200.32	3144.58	2965.46	2420.92	3144.47	2920.47	2236.83	3382.58	2920.91	2954.2	3362.06	2690.36	2665.95	3061.5	2950.28	2942.35	3124.13	2884.62	3472.57	2558.65	2555.4	3539.58	2628.56	2894	3416.05	2742.57	2632.61	2935.59	3794.35	2482.61	2596.57	3024.96	2386.4	2556.55	3007.42	2442.59	2992.96	2866.57	2200.68	2990.1	2823.39	3020.68	3236.93	2977.32	2786.82	2343.19	2186.5	2494.47	2292.48	1960.07	2773	2557.1	2348.43
ENSG00000100916.14	BRMS1L	826.846	596.6	637.986	1065.61	873.38	787.596	1050.58	876.967	855.515	579.309	610.4	496.827	771.539	706.062	504.407	806.393	735.811	528.401	642.645	777.583	658.369	749.563	886.025	822.561	791.118	877.216	733.639	577.829	809.812	454.726	657.432	1174.38	618.362	527.005	1014.57	421.365	712.47	646.268	859.062	762.91	769.896	1063.64	787.902	835.212	964.911	633.709	624.157	655.134	715.046	780.707	827.564	547.791	473.723	839.649	606.063	433.958	355.004	746.664	594.854	507.417	752.792	618.537	500.553
ENSG00000100918.14	REC8	63.4621	96.8207	95.08	64.6366	88.6351	109.569	78.4289	70.7061	91.5602	95.8992	43.2141	62.8516	84.9319	28.3206	80.1707	100.899	41.1505	46.4751	54.7397	62.6586	52.9138	72.1958	46.1003	36.413	25.3342	73.4701	46.4449	107.608	92.3555	25.0208	101.546	58.0259	27.4358	114.094	89.282	29.5695	55.2232	92.6085	85.7158	59.6561	83.4575	49.976	58.3631	77.7149	39.2404	84.2272	82.8881	57.8911	83.3063	88.8355	81.6817	61.7352	84.263	60.2013	82.5962	58.1111	44.3756	112.052	34.187	56.1303	104.2	35.8424	49.7507
ENSG00000100926.15	TM9SF1	304.434	261.877	317.567	265.728	244.287	282.059	257.174	283.88	333.813	328.797	160.252	296.3	308.437	187.502	290.619	265.061	139.128	246.52	228.812	254.743	212.673	215.526	291.219	230.616	211.886	281.488	215.163	370.751	314.981	171.882	348.606	298.79	151.952	234.526	222.19	124.746	274.305	246.956	259.052	332.698	301.49	316.829	330.724	301.927	301.849	286.773	308.583	297.174	314.713	361.613	264.391	219.986	183.94	292.557	254.225	195.891	204.733	349.77	233.448	200.946	305.157	161.803	175.65
ENSG00000100934.15	SEC23A	7493.12	6686.16	6853.36	8821.09	7265.92	7322.69	8891.65	8091.1	7635.74	6478.09	4571.7	4709.88	7197.75	4955.13	4992.85	6801.09	4829.31	5515.38	6625.7	7418.37	7439.47	7126.15	8144.01	7525.36	6898.96	8092.34	7435.92	6378.72	6615.57	5477.38	6347.15	7306.94	5421.74	6483.43	6802.68	4618.38	7375.46	7201.56	8959.2	6729.67	7342.17	9069.23	5995.19	6579.86	7862.16	9042.39	6681.98	6942.1	8353.77	6684.61	7017.1	8316.87	6263.21	7626.55	5889	4831.65	4214.67	6445.61	5166.14	4072.81	6505.06	5556.59	4620.72
ENSG00000100938.19	GMPR2	2509.97	2502.58	2492.05	2572.89	2056.98	2209.82	2631.02	2326.97	2435.88	2520.78	1432.37	2310.54	2172.47	1533.22	2159.04	2143.71	1418.71	2412.66	1976.1	2472.45	1811.28	1956.72	2263.41	1761.83	2044.01	2332.46	1858.74	2539.19	2249.59	1368.53	2225.64	2097.59	1533.24	2762.7	2312.2	1711.33	2474.18	2416.78	2400.04	2262.34	2127.12	2245.15	2303.18	2268.92	2296.07	2280.15	2391.77	2586.77	2021.34	2194.76	2512.79	2869.38	2395.33	2441.85	2432.83	1453.71	1484.56	2212.77	1490.55	1370.7	2441.26	1628.27	1358.5
ENSG00000100941.9	PNN	10414.2	13070.8	11510.4	11062.7	12524.6	13612.6	9149.73	12261.7	11066.4	12590.2	9291.04	8794.24	12729.9	9296	9480.18	12122.3	9577.3	7318.81	12590.1	10603.7	11137.3	12887	10655.9	12581.2	11872.5	11550.7	11461.5	12044	14612.6	9067.32	13712.9	14780.2	9060.16	10911.4	12722.7	7590.12	11852.2	11989.3	11108.8	12682.7	12295.4	12889.1	12210.9	11427.7	10315.2	11506	12175.6	11747.1	13611.3	12979.4	14436.2	12204.4	13729.7	11821.6	12169.5	8531.08	9027.4	13922.7	9476.63	10418.9	12944.2	9169.5	8902.32
ENSG00000100949.15	RABGGTA	1236.13	1302.01	1343.48	1369.94	1326.28	1357.14	1236.62	1279.04	1247.51	1198.74	1116.37	1438.6	1346.39	1089.86	1269.37	1202.78	1076.77	1261.9	1213.03	1229.55	1258.74	1274.04	1298.68	1318.34	1196.46	1148.97	1355.43	1340.13	1619.62	970.372	1313.82	1478.36	1042.56	1205.23	1468.08	857.515	1119.85	1248.72	1181.93	1241.31	1291.5	1218.28	1161.86	1366.71	1258.71	1433.87	1172.42	1197.38	1454.39	1305.36	1286.49	1346.87	1169.41	1243.1	1348.36	1028.19	909.699	1224.19	1003.14	960.95	1301.44	1011.78	900.588
ENSG00000100968.14	NFATC4	962.968	1481.82	1516.53	605.07	1167.39	1177.05	686.709	968.779	953.752	1770.22	629.306	1273.99	1369.64	377.934	905.261	1317.3	358.598	941.625	1188.95	1120.66	976.869	751.686	730.859	602.215	658.689	761.257	639.802	1801.31	1127.71	615.729	1495.97	641.749	329.23	1393.58	672.659	450.935	1172.36	1756.57	884.777	894.842	1295.68	626.114	1033.24	1345.27	809.962	1463.95	1879.46	2038.73	1076.04	1461.08	1639.01	986.025	1549.62	1496.58	2104.59	1016.01	1056.94	1580.25	552.852	724.08	1333.34	588.839	619.345
ENSG00000100979.15	PLTP	67.141	71.9239	69.4084	56.557	70.2595	81.3632	54.7178	77.038	62.9476	99.8135	59.4195	106.748	105.494	53.7115	77.9437	100.098	37.2314	68.7023	77.7304	121.208	76.3179	78.5661	98.947	101.77	76.0026	75.2405	90.0462	76.863	52.4968	102.259	75.3743	75.3471	98.1359	87.8342	76.0926	92.4046	88.7192	71.6969	72.3822	78.0119	69.8957	79.2072	82.1407	84.8611	70.4315	100.27	74.8989	104.204	116.86	105.557	111.775	130.427	97.6218	89.7738	66.506	130.281	85.7255	73.3051	84.0023	78.5824	73.3653	79.8772	76.149
ENSG00000100982.12	PCIF1	2138.4	2287.73	2168.77	2079.14	2067.79	1963.57	2071.07	2047.31	1901.78	2003.12	1731.27	1967.35	1898	1858.42	1810.52	1823.39	2023.24	2092.39	2066.97	2437.52	2392.31	2017.24	2380.35	2332.3	2070.49	1894.29	2248.31	2026.47	1852.94	2058.23	1878.08	2106.25	2142.11	2394.16	2230.02	2293.48	2328.43	1961.71	1915.27	2514.74	2019.67	1909.46	2185.37	1787.44	1901.65	2166.84	2051.23	2086.01	2039.85	1913.62	2171.01	2547.67	2101.44	2077.47	2148.57	2071.38	1695.35	1819.01	2085.41	1762.49	1988.31	2056.33	1716.91
ENSG00000100983.12	GSS	3864.75	4063.7	3920.15	3417.66	4088.02	3370.61	3905.03	4300.41	3747.29	3910.34	3306.78	4007.54	3674.42	3149.45	3842.63	3804.54	3421.37	4195.89	3622.68	3633.17	3783.33	3348.61	3495.75	3557.27	3484.6	3430.08	3898.53	3793.41	3515.34	3621.49	3231.68	3215.68	3530.78	4465.06	4097.84	4437.27	3454.62	3847.74	3298.15	3122.77	3044.11	2712.85	3092.16	3327.45	3022.52	4070.98	3840.81	4254.99	3442.17	3627.62	3693.95	4618.84	4597.47	3684.95	3885.24	3926.25	4128.94	3122.8	3308.32	3448.64	3544.93	3652.85	3735.36
ENSG00000100991.12	TRPC4AP	6959.67	6878.88	6929.43	7556.19	7282.13	6982.05	6739.41	6752.96	6419.7	6464.39	6727	7150.12	7440.93	7712	7512.66	6169.27	6454.76	7107.65	6656.35	6920.18	7167.78	6990.26	7398.54	7648.6	6296.7	5489.02	6398.02	6705.16	6743.9	7916.36	6853.83	6698.96	7689.42	6206.35	6241.62	6958.07	6909.24	7028.29	6844.88	7693.35	6772.58	6817.48	6653.39	6193.97	6471.65	7317.74	6632.05	6572.57	7104.18	7079.66	6485.09	6341.34	6487.23	6692.9	6604.48	8089.62	7112.19	6468.65	7671.56	7008.42	6162.69	7286.24	6310.21
ENSG00000100994.12	PYGB	2129.2	1866.33	1744.72	2372.7	2026.72	1999.36	2026.38	1919.62	1950.42	1834.81	2120.19	1906.5	2108.1	2378.93	1807.18	1917.89	2366.16	2194.43	1684.89	1725.68	1832.65	1801.71	1927.22	1974.71	1682.42	1619.88	1781.97	1612.31	2102.79	1813.46	1812.12	2107.12	1916.29	1759.4	1862.75	1839.78	1593.32	1903.95	1801.94	1678.4	1933.08	1706.73	1531.49	1790.12	1661.18	1754.73	1752.63	1690.42	1755.22	1697.28	1605.69	1736.41	1730.48	1712.04	1605.8	2000.15	1860.75	1758.27	2073.69	1845.56	1773.53	1985.67	1813.36
ENSG00000100997.20	ABHD12	1811.89	1891.23	2092.71	1547.69	1811.61	1715.14	1507.48	1579.81	1720.57	2073.58	2059.87	2155.91	1883.7	1812.52	2090.01	1728.1	1690.11	2115.63	2037.41	2134.5	1732.93	1853.73	1876.62	1625.51	1897.76	2073.98	1767.75	2395.41	1718.79	2391.12	2217.26	1584.89	2147.38	1795.62	1476.2	2053.23	1882.11	1859.14	1705.74	2412.63	2013.41	1801.02	2221.04	1879.45	1895.61	2027.47	2191.04	2536.59	2082.66	2198.94	2223.68	1505.99	1528.04	2272.86	1873.97	2587.82	2448.72	2039.98	2261.23	2430.44	1952.16	2065.54	2066.18
ENSG00000101000.6	PROCR	1478.02	2142.04	3338.26	1141.01	2349.91	3382.54	1390.74	2292.14	3654.78	3671.57	4228.68	3206.43	3777.23	3710.98	2859.42	3750.09	4113.09	3417.94	2826.76	2476.56	3258.27	2796.53	2816.62	3180.07	3234.72	3440.7	3752.56	4703.11	2967.04	2893.71	4326.7	2867.52	2832.22	3490.73	2476.56	2294.41	2299.46	3036.17	2034.32	3190.46	3527.12	2292.3	3028.4	3545.41	2404.73	6376.2	3555.2	2192.14	6488.64	3936.98	2419.28	5389.22	3042.72	2652.02	2601.24	3701.3	4055.32	3114.42	3335.67	3806.75	3211.06	3248.34	4031.83
ENSG00000101003.12	GINS1	1217.74	1146.17	1039.22	1281.96	1199.82	1157.53	1292.25	1191.45	1276.12	945.292	1029.04	995.649	1086.23	1138.68	1034.42	1086.67	1267.83	1212.39	1088.23	1210.03	1243.47	1224.14	1456.1	1255.78	1173.43	1295.91	1255.91	951.292	1177.29	1037.82	1109.68	1387.43	1206.12	1205.23	1460.98	1319.54	1100.84	960.938	1065.73	1333.09	1135.02	1215.45	1101.33	1096.94	1098.73	1076.9	884.806	975.465	1162.82	1031.54	1059.71	1060.8	1145.77	1161.78	906.413	866.042	810.862	1059.78	1099.84	965.44	1185.54	1129.55	1042.73
ENSG00000101004.16	NINL	1669.33	1999.12	1947.24	1525.24	2095.9	1993.94	1605.97	2084.25	2013.37	1931.68	1920.33	1823.69	1833.63	1855.49	1777.12	2014.78	1871.37	1663	1827.21	1708.22	1732.93	1695.54	1553.92	1700.21	1713.51	1625.2	1676.75	1866.41	1992.94	1867.86	1994.28	1788.41	1723.18	1744.01	1743.03	1637.41	1831.42	1922.87	1576.22	1744.94	1766.17	1562.46	1907.61	1744.57	1649.1	2552.88	2087.18	1458.85	2625.31	2044.26	1659.43	2208.56	2171.31	1621.21	2203.28	1952.34	2133.05	2125.85	1688.84	2186.83	2168	1959.04	2017.44
ENSG00000101019.22	UQCC1	3279.79	3669.04	3567.4	3098.96	3665.39	3412.91	2478.72	3233.49	3026.25	3870.22	3466.13	3780.07	3614.52	3388.71	3607.68	3271.22	2933.45	3124.94	3685.08	3504.77	3726.35	3899.64	3480.01	3855.11	3553.7	3149.48	3629.33	3732.83	3413.27	3902.16	3696.48	3325.67	3792.48	2782.62	2624.69	3265.58	3440.13	3507.17	3175.29	3676.88	3358.12	3307.85	3010.02	2616.4	2642.19	3639.82	3646.08	3065.33	3859.86	3745.72	3301.66	3141.54	3303.73	2938.24	3459.39	3852.2	3667.03	3477.8	3620.89	3803.39	3104.74	3296.47	3047.99
ENSG00000101040.20	ZMYND8	2686.56	2653.81	2900.89	2636.63	2777.95	2914.97	3136.24	2872.57	3011.95	3444.54	2224.63	2938.06	3475.95	2296.9	2799.29	3280.03	2218.21	2497.53	2382.27	2588.52	2777.97	2623.47	2690.68	2697.37	2505.78	2819.31	2626.5	3207.45	2396.38	2167.02	3240.05	2282.06	2104.12	2534.51	1936.81	1764	2632.61	3217.4	2520.04	2744.18	2924.14	2675.13	2845.74	3174.7	2781.04	3418.22	3402.41	2447.83	3259.36	3055.94	2737.41	2681.57	2369.64	2954.09	3462.6	2352.56	2781.54	3274.64	2270.02	2487.69	3362.05	2237.59	2942.4
ENSG00000101052.13	IFT52	930.777	899.049	842.408	895.935	798.797	768.069	1004.98	849.529	901.295	749.579	674.321	761.203	769.751	722.664	939.778	805.592	824.97	981.028	849.561	955.287	930.061	851.486	1044.57	915.928	930.456	809.057	907.097	793.045	797.174	840.917	734.9	998.566	991.911	1062.16	1158.64	1188.32	921.593	757.797	940.016	892.548	753.204	889.196	855.992	786.082	896.492	586.582	793.928	863.542	606.285	762.94	921.068	819.948	900.176	915.693	813.09	751.695	684.795	817.875	937.7	749.9	885.7	930.877	863.022
ENSG00000101057.16	MYBL2	9325.24	8584.77	8256.74	10860.7	9060.24	8853.4	11609.3	9809.15	9692.03	8618.21	12168.4	8356.27	9625.02	13790.2	9075.99	9934.57	14741.7	10295.2	9115.26	10072.6	10657	8820.63	10566	10302.1	9245.83	9814.02	11147.7	9058.98	10560.6	9378.45	8581.16	12374.2	9528.68	10522.9	12870.8	11391.6	9218.65	9076.63	10366.8	8636.37	9258.57	9396.43	9372.68	9951.08	11049.7	9409.38	8177.96	9415.02	9219.23	8350.53	9350.4	12327	9674.84	10428.5	8644.71	8472.03	8047.1	8406	9681.76	8081.63	9503.47	10830.5	10068.9
ENSG00000101079.21	NDRG3	2714.15	2557.91	2375.1	3265.04	2980.08	3098.31	2755.04	3346.4	2801.17	2420.97	3873.97	2825.33	3108.51	4935.6	3234.66	2844.4	4393.31	3650.31	3030.39	2940.85	3721.26	3502.56	3585.7	3980.22	3483.45	3346.87	3994.26	2421.64	2784.28	3866.26	2669.51	3410.54	4097.44	3182.86	3223.28	4311.6	2605.45	2375.96	2939.1	2803.84	2865.72	3178.66	2481.51	2526.18	3094.96	2811.58	2158.09	2818.33	2936.55	2834.37	3035.12	3275.45	3151.64	2957.25	2236.53	3169.86	2637.32	2632.7	3775.22	3128.7	2560.34	3904.77	3373.91
ENSG00000101084.19	RAB5IF	296.156	261.877	285.24	333.058	268.067	249.514	310.068	196.289	258.467	249.534	411.435	305.279	326.317	440.434	308.434	203.4	247.883	301.078	290.121	263.988	346.992	273.92	336.195	374.401	291.343	287.684	355.445	361.708	396.643	352.467	353.841	388.86	374.605	282.518	375.39	296.619	319.57	298.737	387.626	411.857	356.781	438.469	335.047	356.417	372.281	347.938	339.542	410.062	364.465	469.26	502.987	289.547	345.273	563.991	364.711	392.718	709	464.964	503.037	642.13	418.927	465.951	605.13
ENSG00000101096.20	NFATC2	472.746	281.241	263.371	228.023	205.374	176.829	215.223	165.684	176.444	269.105	527.573	281.336	151.983	344.73	224.923	193.791	451.676	227.324	273.699	271.178	352.08	180.49	222.631	292.238	213.038	178.807	226.537	283.941	607.602	221.924	157.03	348.156	219.487	290.668	502.211	395.492	210.029	207.124	302.862	159.465	163.785	200.847	146.989	108.086	182.116	292.79	328.556	160.165	222.15	192.303	96.7283	250.419	229.154	81.3245	382.946	263.374	304.578	209.443	200.238	214.418	226.476	225.295	190.88
ENSG00000101098.13	RIMS4	1292.23	1376.7	1251.25	1007.25	1352.23	1076.16	1011.37	1274.82	1075.83	1316.17	777.855	1138.31	1079.98	778.329	1205.9	1152.33	730.912	1288.17	1278.72	1188.46	1523.31	1217.77	1055.81	1530.28	1196.46	704.605	1621.78	1196.35	1137.43	1040	895.07	950.066	1114.32	1631.72	1513.74	1886.9	1191.37	1458.83	1012.4	972.854	1065.13	831.676	875.447	811.987	805.937	1508.07	1524.94	1296.76	1575.88	1471.53	1075.83	2076.39	2077.8	1052.99	1390.19	1143.48	1267.73	1169.74	1136.96	1108.01	1017.55	1027.14	962.523
ENSG00000101104.13	PABPC1L	1293.15	2068.27	2079.4	1167.05	1582.46	1756.36	727.747	1223.11	1395.34	2651.91	1979.75	2216.77	1830.06	1669.94	1595.62	1713.69	1492.2	1152.78	1809.7	1794.5	1474.46	1373.84	1170.5	1274.46	1243.68	974.586	1214.2	2486.74	2049.32	1626.35	2065.47	1449.78	961.31	2388.73	1496.49	1329.7	1699.24	2225.59	1275.26	1287.2	1572.13	1203.2	1410.44	1292.57	1038.36	2532.83	2611.47	2071.54	2030.59	1905.26	1720.69	2612.88	2674.84	1392.02	3048.55	2706.85	2587.9	1984.47	1751.35	2144.18	1580.01	1405.02	1397.08
ENSG00000101109.13	STK4	3306.47	3251.33	3192.78	3254.27	3243.83	3106.99	2906.43	3179.66	2797.35	3196.97	3733.52	3268.28	3111.19	3337.93	3223.53	3348.89	3685.91	3400.76	3228.55	3051.78	3302.02	3163.88	3089.85	3341.6	3022.83	2945	3179.1	2966.01	3358.83	3168.94	2931.22	2969.72	3397.82	3188.29	3507.36	3442.07	3045.42	3171.59	2865.76	2631.75	3250.67	2884.46	2751.71	3037.14	2723.69	3382.12	3307.53	3092.35	3187.62	3190.76	2727.74	3032.85	3568.85	2808.34	3129	3150.18	3315.06	3305.01	3116.88	3397	3169.6	2847.93	3151.55
ENSG00000101115.13	SALL4	4371.52	4171.59	5371.07	3351.23	3471.9	4843.82	3436.28	3454.05	4377.72	5760.8	3699.31	6237.27	5026.18	2987.34	4863.69	4537.26	2874.66	4444.43	4882.79	6750.69	4323.67	4450.66	5760.29	3730	3687.28	5441.22	3242.61	7127.46	7334	3745.51	7506.03	5149.58	2903.98	5307.18	4492.51	2246.36	5499.69	5077.54	5616.29	5551.46	4182.26	4802.41	4878.72	3980.43	4793.36	7323.75	4827.48	4271.4	6168.14	4366.52	4738.61	4639.71	3707.57	4346.11	5804.26	6461.58	6508.08	5583.75	5448.43	5908.27	5137.7	5193.04	5520.29
ENSG00000101126.18	ADNP	9008.85	8678.82	8850.04	8397.37	8354.4	8895.71	8872.5	8572.32	9080.67	8727.81	10465	8718.41	9005.46	10589	8562.67	8637.29	10603.1	8359.45	8502.18	8547.25	8729.75	8516.99	8782.67	9051.91	8653.93	8686.3	8333.54	8827.49	9762.47	8017.54	9276.28	9645.3	8135.78	8554.33	8927.19	7900.6	8859.25	9224.01	8669.67	8749.95	9211.62	9106	8204.34	8899.7	8802.93	9950.84	9575.07	8477.18	10461.9	8982.83	8271.34	9265.5	8179.68	8561.25	8871.05	8499.21	8360.76	8814.41	8448.09	8207.37	8687.95	8244.77	8467.77
ENSG00000101132.10	PFDN4	1520.33	1560.2	1384.36	1663.49	1428.97	1626.18	1937.01	1786.65	1510.74	1564.72	2198.52	1581.27	1403.61	2333.03	1806.07	1778.55	2543.5	1895.37	1780.14	1626.04	2283.43	1899.39	1625.88	2230.53	2257.05	1997.86	2423.66	1188.21	1589.49	1705.77	1201.8	2262.15	2091.46	1758.5	2248.28	2407.14	1590.61	1367.22	1680.98	1447.81	1442.77	2077.3	1602.82	1503.38	1831.22	1420.83	1375.14	1865.06	1586.29	1408.83	2149.52	2697.22	1958.6	1878.91	1268.98	1276.57	1411.95	1310.07	1640	1604.2	1509.84	1989.76	1788.99
ENSG00000101138.12	CSTF1	3423.27	3360.14	3338.26	3293.77	3206	3203.54	3274.86	3377.01	3300.93	3172.5	2926.86	2972.98	3046.82	3008.82	3036.46	3077.43	2963.82	3073.42	3121.26	3193.53	3030.33	3116.1	3272	3070.83	3057.38	3209.67	3112.75	3206.54	3081.76	2819.74	2973.1	3120.41	2981.01	3272.5	3460.69	3078.92	2961.23	2956.5	3359.11	3066.56	3013.86	3208.84	3102.97	3173.81	3073.83	3117.41	3082.84	2990.07	3078.86	2865.73	3005.03	3253.71	2625.51	2999.5	2838.31	2786.52	2630.26	2840.05	2870.73	2558.42	2906.97	2938.05	2711.92
ENSG00000101146.13	RAE1	4845.19	4213.08	4006.67	4767.84	4245.84	4285.13	4911.84	4608.56	4306.19	4182.38	5194.7	3787.06	4481.72	5382.87	3952.86	4277.81	5627.83	4461.61	4014.61	4166.28	4318.58	4160.82	4586.42	4601.11	4202.02	4556.92	4323.16	3927.25	4800.54	4167.6	4004.26	4843.87	4365.46	3982.42	5109.37	3999.27	3853.85	3992.12	4715.32	4164.46	3963.19	4555.36	3737.4	3951.85	4197.72	4013.82	3747.94	3750.38	3886.47	3729	3453.2	3633.68	3268.79	3831.76	3648.18	3797.84	3590.39	3492.46	3945.18	3560.9	3707.61	4218.13	4024.73
ENSG00000101150.18	TPD52L2	5179.06	4963.67	4634.2	5611.71	4710.63	4701.71	4575.32	4428.1	4227.98	4626.65	5521.51	5028.13	4736.52	5831.12	5237.82	4251.38	5769.89	4984.96	5238.59	5589.97	4967.79	4999.56	5255.44	4663.67	5003.5	4825.13	4565.81	4795.35	5347.87	5696.04	4639.71	5378.22	5571.59	5111.59	5928.12	6180.02	5566.68	4749.92	6008.68	5141.9	4285.54	5086.24	4290.77	3654.39	4256.07	4321.66	4666.7	5247.83	3959.36	4111.51	5105.1	4595.36	4363.18	4651.34	4629.68	5321.85	4893.41	4226.56	5540.25	4546.55	4068.06	5273.95	4609.55
ENSG00000101152.12	DNAJC5	3665.16	3427.45	3377.24	3511.02	3611.34	3568.05	3483.7	3388.62	3867.46	3279.17	4252.99	3497.74	3608.26	4188.52	3629.95	3587.53	4257.12	4014.03	3668.66	3701.99	3556.42	3386.83	3797.09	3758.01	3413.21	3565.51	3468.2	3372.93	3861.43	3738.98	3415.92	3528.32	3929.66	3631.08	4168.86	4228.44	3610.33	3548	3862.92	3580.52	3580.33	3390.82	3806.57	3358.71	3657.41	3488.41	3201.68	3670.29	3471.1	3572.23	3397.31	3255.45	3074.57	3839.15	3428.28	3770.66	3443.14	3412.87	3884.62	3646.22	3624.67	3994.89	3688.66
ENSG00000101158.15	NELFCD	10207.3	9388.84	8843.39	10598.6	10137.9	9382.8	10426.5	10615.4	9443.1	8917.65	11270.8	9385.84	9690.28	12232.6	9931.14	9450.89	13563	10156.8	9612.3	9017.7	11109.9	10326.1	9765.39	12031.2	10009.3	9499.78	11194.2	9003.82	10798.8	10704.6	8970.59	10790.2	10865.6	8860.39	10479.5	10265.2	9062.94	8939.21	9990.65	8605.4	8866.32	9291.76	8631.26	8813.94	8867.32	8978.21	8651.32	8349.82	9102.37	8852.19	8336.9	8383.82	8496.18	8417.61	8157.72	9198.42	8954.78	8212.26	9247.09	8986.45	8577.37	9543.28	9364.29
ENSG00000101160.15	CTSZ	10748.1	11312.3	13811.3	10206.3	11426.4	13044.1	11033.9	11115.6	13488	14213.6	10162.5	13422.3	13858.2	9514.75	12711.5	12025.4	9321.58	10972.2	10390.7	9706.95	7968.61	9530.91	9772.14	8147.18	10031.2	10537.2	8642.54	15036.2	8749.47	10406.5	14868.6	9381.15	9144.58	10180.6	6707.31	7704.7	9675.83	12104.8	8263	11951.9	13508.6	10559.1	11019.8	13868.1	9660.18	13817.3	12880.6	13545.5	15005.5	13775.8	14152.4	11184.5	8294.77	13725.9	11908.9	10868.6	13756.4	13771.9	10632.2	12885.3	12867.6	9549.43	12541.2
ENSG00000101161.8	PRPF6	9577.25	8203.02	8365.13	8935.11	7893.93	7624.27	9049.42	8199.8	7857.96	8361.82	8458.27	7791.6	8050.65	9046	7376.82	7527.4	9632.17	7747.19	7794.94	8125.07	7652.14	7369.28	7766.22	7658.87	7815.6	7847.14	7505.11	8131.2	9206.39	7699.88	6932.35	8614.69	7461.49	6726.11	8171.33	6952.53	8384.87	8695.24	9134.44	7543.06	7006.26	7622.75	7288.9	7191.76	7714.26	8163.01	8278.82	7756.44	7245.33	6913.49	6601.17	7390.84	6512.92	7110.09	7992.52	7927.47	7342.14	6621.54	7341.41	5990.22	7050.52	7587.31	6861.53
ENSG00000101166.16	PRELID3B	7212.6	6432.58	5805.58	7901.82	6589.26	6017.62	8250.54	7073.78	6257.57	6085.68	7841.57	6682.22	6119.56	8814.55	7079.52	6998.08	10130.9	8553.43	7230.03	7335.16	7885.17	7531.73	7853.92	8263.89	8432.83	7729.41	8802.72	5783.71	6195.6	7798.88	5458.36	7565.02	8556.82	9231.65	9459.83	10826.1	6968.98	5531.62	7507.75	6712.46	6211.33	7647.27	6863.07	6382.45	7915.49	6044.3	5978.93	7622.32	6856.57	6564.42	8070.36	9891.55	8540.37	8116.61	5771.01	6363.16	6141.98	6042.43	8456.88	6429.16	6605.01	9079.38	7553.98
ENSG00000101181.18	MTG2	2801.53	2788.44	2664.14	2749.75	2574.74	2741.4	2801.55	2746.99	2784	2771.29	3127.62	2876.21	2830.47	3374.06	2830.47	2645	3519.35	2843.06	2680.06	2643.99	2635.51	2775.29	2672.69	2737.51	2891.55	2695.38	2681.48	2792.39	3139.12	2796.89	2623.45	2994.83	3009.5	2341.64	2923.99	2859	2698.69	2785.23	2721	2780.89	2646.65	2582.72	2482.59	2475.27	2425.86	2680.23	2821.19	2872.36	2818.53	2594	2756.76	2608.53	2297.71	2661.53	2746.06	3034.9	2969.13	2570.91	3115.9	2821.11	2674.11	3085.51	2891.63
ENSG00000101182.15	PSMA7	14624.8	13091.1	12714.1	15331.4	14496.2	13153.7	14606.9	13883.7	12828.9	12320.1	15662.4	12402.7	13395.1	17123.2	14002	12207.2	17004	15044.8	12798.2	14071.5	13944.8	13141.8	14862.3	14637.1	13386.8	13376.9	13934.4	12764.7	15367	13650.5	12142.6	15757.1	15733.4	11369.5	16048.4	15286.5	12953	12535	15787.9	13899.9	13093.4	13213.5	11674.8	11149.9	12844.7	10786.1	11228.8	12820.9	10400.6	12322	12093.2	10422	10048.9	12063.5	11206.3	12836	12366.7	11178	13071.2	13089.6	11663	14145.4	13407.3
ENSG00000101187.16	SLCO4A1	4174.7	3647.83	5141.92	4676.28	3425.42	5018.48	4525.16	3544.8	5702.48	5961.41	3056.5	4546.27	5404.35	2370.14	3155.61	4780.7	2943.24	2927.93	4163.51	3058.97	2391.3	4296.71	3075.23	2411.66	4340.21	3129.12	2318.45	5269.18	3939.21	2966.6	4890.96	3653.04	2543.09	3970.65	2914.85	2536.51	2770.21	4467.12	3110.53	3059.67	3805.66	2972.16	3763.34	4768.3	3800.28	3049.22	5589.45	2329.15	2860.18	4037.31	2106.53	2641.57	3848.35	2471.42	4768.05	3933.74	4336.7	4458	2849.24	3052.36	4599.69	2762.93	3009.41
ENSG00000101189.7	MRGBP	2491.58	2396.54	2437.85	2204.82	2080.76	2251.05	2525.23	2500.04	2400.59	2755.63	3052.9	2419.29	2296.74	2754.91	2254.8	2597.75	3076.49	2419.73	2452.34	2408.76	2916.36	2434.49	2325.25	2725.38	2678.52	2163.39	2799.96	2621.48	2950.52	2527.1	2328.23	2680.45	2360.54	2571.64	2768.76	2448.72	2324.81	2552.21	2573.38	2295.61	2155.29	2344.16	2337.77	2350.21	2482.21	2770.47	2495.63	2367.74	2492.25	2387.06	2413.91	3202.41	2671.75	2363.69	2765.36	2502.52	2307.53	2132.13	2239.74	2186.83	2561.41	2539.69	2508.85
ENSG00000101190.13	TCFL5	1905.7	2360.58	2207.76	1686.83	2071.03	1966.82	2071.07	2201.39	2087.76	2101.95	1851.01	2231.73	1818.44	1601.58	1958.61	2036.4	2041.85	2340.93	2149.08	2079.03	2119.6	1986.45	1741.69	1833.72	2185.65	1975.73	2122.25	1876.36	1950.16	2207.27	1739.89	1858.56	2048.19	2144.24	2089	2322.13	2313.94	2142.94	1783.84	2008.81	1869.45	1789.71	2146.47	1952.7	1903.66	1616.36	2248.96	2127.5	1567.78	1946.02	1852.88	1723.37	2377.86	2037.34	2369.55	2015.14	2229.87	2027.41	1790.42	1935.37	2363.64	1799.29	2300.71
ENSG00000101191.17	DIDO1	11297.2	11685.8	12189.3	10815.9	12625.1	12401.9	9576.53	11052.3	11394.5	11750.6	10787.3	11440	12789	10928.8	12203.8	10672.1	10509.1	9761.78	11380.4	10881	10085.2	12574.8	11714	11683	10833.8	10254.8	9717.4	11733.8	11497.8	10815.5	13700.3	10513.1	11233.9	9601.09	8804.42	9217.36	12084.8	12009.2	10427.8	13374.4	12855.6	11953.7	12754.5	12395.1	10733.8	12821.6	12983.5	11343.8	13761.7	14051.7	12477.9	9132.47	10578.1	11897.7	12583.6	12402	11802.9	14128	12753.7	13985.4	12029.8	10609.3	11162.4
ENSG00000101193.8	GID8	3457.3	3277.15	3243.18	3788.42	3694.57	3574.56	3423.51	3494.15	3327.64	3194.03	3193.35	2966.99	3478.63	3625.04	3415.05	3409.75	3572.26	3513.92	3192.42	3278.79	3170.76	3342.24	3786.97	3497.52	3306.11	3346.87	3497.58	3305.11	3329.66	2767.52	3455.7	3746.57	3268.03	3592.15	3951.74	3457.78	3416.59	3127.78	3255.29	3689.5	3392.55	3272.01	3345.07	3177.38	3266.01	3238.73	3250.61	3278.56	3407.46	3523.11	3393.01	3644.99	3531.85	3305.79	3238.42	2878.37	2887.44	3383.55	3235.07	3153.4	3326.96	3161.3	2891.63
ENSG00000101194.18	SLC17A9	6507.16	7173.03	6753.53	7762.67	10242.8	11068.6	6123.84	8087.93	7727.3	7380.32	11324.8	9812.83	10563.7	12777.5	11522.3	8341	11512.4	9519.31	8200.01	6721.93	8502.83	9853.67	8530.81	10752.1	7511.59	7200.96	7966.72	7585.92	8382.97	11112.5	11022.5	8961.11	11111.5	8060.83	7621.44	8317.34	7714.95	7455.48	8208.71	9740.01	10096.3	8930.62	8686.38	8017.14	7432.53	8649.33	6962.6	6664.23	13497.9	9424.92	7940.32	7804.72	9552.55	7013.97	6752.51	10281.9	9335	9755.86	10934	13442.1	7662.96	8350.24	10257.8
ENSG00000101197.13	BIRC7	32.1909	203.785	109.342	32.3183	163.218	113.908	11.8555	123.472	59.1326	125.256	72.0236	235.444	111.752	87.8916	141.412	70.4693	44.0899	82.8468	117.143	271.178	61.0543	71.1341	140.55	32.6784	50.6684	147.825	35.0706	198.939	47.636	102.259	233.451	52.8296	45.3747	64.291	22.3205	18.4809	296.032	216.087	56.1914	245.508	187.779	49.0331	233.452	196.521	86.5301	319.863	248.664	282.701	189.753	215.295	221.4	81.734	76.0423	207.008	214.536	149.027	200.699	210.49	82.0488	122.364	172.249	72.7088	118.792
ENSG00000101198.15	NKAIN4	18.3948	171.511	56.0972	34.1137	112.415	53.1573	38.3025	96.0337	43.8726	60.6709	72.9239	116.724	85.8259	90.8213	73.4898	29.6291	36.2517	37.3821	65.6877	109.909	31.5447	77.5044	112.44	21.4744	40.3044	82.322	16.1135	120.268	67.0793	65.2717	154.936	80.5435	22.1597	32.5983	24.3496	13.8607	230.851	162.314	60.001	254.686	179.434	65.0631	180.493	149.177	85.5239	172.465	136.815	262.44	128.431	154.678	255.793	29.5634	26.7175	200.671	79.3782	59.9856	66.5633	113.099	81.072	68.4789	86.1245	31.7461	39.5975
ENSG00000101199.13	ARFGAP1	7471.05	8412.33	8121.73	6935.86	7990.13	7975.76	7323.98	7937.02	7654.81	9074.22	7877.58	9538.48	8701.49	7528.4	8001.48	8048.71	7377.7	8672.65	8272.27	7599.15	7749.83	7227.02	6886.94	6709.33	7173.03	7474.48	6373.37	8958.61	7830.78	9393.68	8865.91	6387.18	7252.56	7254.92	6911.24	6667.92	8777.77	9224.01	8294.43	8074.23	8426.08	6764.68	10868.5	9851.93	9123.89	10463.2	9363.36	7997.65	8577.08	8113.29	7496.44	7163.03	8050.2	7878.97	8607.17	10391.6	9895.75	7942.08	8183.39	9223.32	8584.81	8463.92	9711.53
ENSG00000101210.14	EEF1A2	9492.64	9600	9579.31	4538.92	5044.63	5157.34	6486.8	6685.42	6613.31	11345.5	2245.33	8985.78	7205.8	1275.4	5093.06	7808.48	1735.18	8156.37	19596.8	22359.9	25825	13220.3	16868.2	17490.4	15618.5	19684.7	20544.7	10379.2	4252.24	16461.5	5944.1	2410.24	10929	9027.91	3816.81	14146.2	23930.6	7893.63	24690	17159.2	3528.17	14813.6	20004.5	5507.93	20759.2	15210	8561.44	20649.7	9052.62	4557.78	12183.5	12289.7	6004.26	15415.7	11678.2	8909.74	6096.6	6679.14	5664.3	3615.91	8225.42	6991.31	5244.13
ENSG00000101213.7	PTK6	73.5792	93.1323	103.637	93.3639	72.4214	80.2784	84.8126	78.0933	80.1152	124.278	42.3139	71.8304	101.024	45.8989	74.6033	118.517	31.3528	66.6816	93.0576	119.154	89.5464	74.3193	88.8274	42.9487	54.1231	84.0923	52.132	85.0014	58.3298	70.711	73.2806	44.169	48.5403	134.015	78.1218	60.9871	93.2457	137.419	110.478	90.6315	97.0194	90.5226	100.514	111.659	148.912	134.362	84.8854	140.868	94.8766	50.1659	89.205	125.209	143.864	98.2231	117.995	109.661	83.7084	83.7772	63.4901	70.7241	82.9347	59.3959	57.8732
ENSG00000101216.11	GMEB2	1864.31	1823	1981.47	1361.86	1652.72	1616.42	1379.8	1399.35	1659.53	1806.43	1743.87	1721.93	1554.7	1548.84	1365.13	1409.39	1506.89	1425.57	1816.26	1712.33	1697.31	1367.47	1524.68	1606.84	1391.08	1348.13	1455.9	2030.09	1868.5	1545.85	1618.45	1471.43	1358.07	1550.23	1482.28	1308.45	1625.92	1720.73	1565.74	1586.62	1511.62	1383.3	1525.01	1458.72	1461.96	2025.46	1818.54	1692.35	1629.1	1427.64	1266.07	1426	1241.34	1245.22	1808.54	1749.89	1791.16	1323.68	1321.57	1113.62	1459.86	1192.01	1172.69
ENSG00000101220.18	ADISSP	1506.53	1307.54	1343.48	1460.61	1463.56	1403.79	1480.12	1598.8	1519.33	1186.02	1887.02	1229.1	1366.06	2047.87	1410.78	1445.42	2368.12	1895.37	1526.14	1552.08	2115.53	1534.16	1610.14	1963.5	1638.66	1768.59	1965.85	1317.52	1815.03	1663.34	1143.18	1590.95	1664.09	1668.85	2234.08	2076.33	1404.12	1373.2	1640.98	1504.02	1212.22	1055.15	1332.62	1178.23	1422.72	1311.54	1130.47	1140.45	1227.61	1128.73	1097.33	1696.41	1482.82	1223.04	1209.98	1345.93	1195.11	1025.22	1356.74	1172	1202.55	1530.98	1372.71
ENSG00000101224.18	CDC25B	5980.15	5624.82	5491.82	6940.35	5542.94	5678.07	6738.5	5668.1	5442.11	5253.91	6659.48	5765.39	5980.1	7624.11	5225.57	5363.67	7610.89	5319.37	5798.03	6419.94	5464.36	6010.3	7010.62	5163.18	5621.89	6102.45	4964.86	5393.07	6975.27	5664.49	5149.53	7953.02	5239.19	5426.7	7202.42	5237.5	6701.02	5589.37	6341.06	6617.24	5506.11	5783.07	6426.43	5388.24	5994.72	5430.65	5445.65	6694.14	5272.6	4896.4	6357.2	5884.85	5028.04	6875.62	6353.47	6655.59	5210.09	5281.11	6770.98	4846.29	5347.16	6356.39	4960.85
ENSG00000101230.6	ISM1	51.5054	71.0018	58.9496	94.2616	82.1496	90.0419	71.1332	60.153	97.2827	62.628	88.2289	74.8233	88.5079	106.446	92.419	77.6764	112.674	57.5887	93.0576	163.323	40.7029	101.924	172.033	56.9537	143.944	148.711	46.4449	73.2459	81.6617	55.4809	87.9367	110.856	73.8657	51.6139	87.2529	43.4302	130.363	56.7601	79.049	216.827	81.3711	139.556	193.463	78.6082	104.641	114.308	77.8948	108.063	151.571	76.294	92.4292	81.734	49.3247	108.785	42.9071	106.849	73.6231	69.1162	95.7236	75.2145	53.1633	107.527	83.2562
ENSG00000101236.17	RNF24	572.998	495.169	521.989	553.002	542.62	478.416	516.172	461.173	510.257	408.061	489.76	609.561	489.923	519.537	546.719	557.348	469.312	588.011	451.056	392.387	306.289	407.694	474.496	344.523	398.438	490.391	333.645	670.969	378.172	444.935	628.12	471.136	486.459	675.508	473.803	416.745	335.866	371.43	370.483	469.219	508.048	461.099	491.763	498.447	482.959	641.731	521.296	476.636	786.782	530.923	405.184	626.047	518.937	458.374	422.635	555.804	522.421	558.166	531.364	563.548	464.647	417.819	458.924
ENSG00000101246.20	ARFRP1	2097.01	2242.55	2091.76	1973.21	1815.94	2026.49	1959.81	2013.54	2176.46	2273.2	2294.85	2156.91	2295.84	2098.66	1926.32	2306.27	2411.23	2011.56	1949.83	2008.16	1920.16	1661.57	1673.1	1796.38	1821.76	2479.4	1889.07	2851.16	2413.88	1842.84	2554.35	1881.08	1733.73	2511.88	2323.36	2129	2047.78	2522.34	2063.85	1787.39	1877.79	1717.1	2361.54	2174.23	2118.98	2488.71	2279.92	2041.63	2212.25	1847.78	1709.94	2093.78	1910.3	2072.19	2347.02	2283.2	1970.68	2000.18	1787.49	2024.06	2155.24	2048.13	2335.24
ENSG00000101247.18	NDUFAF5	688.885	672.212	535.3	738.832	646.388	630.294	831.711	751.384	678.118	560.717	804.863	608.563	649.952	858.408	720.423	674.263	991.532	816.345	661.256	671.782	746.898	666.75	674.639	713.322	765.784	856.857	843.59	604.053	668.849	709.285	604.042	780.319	736.547	775.114	887.747	910.186	864.56	613.407	1152.4	907.462	592.548	1099.47	913.275	666.383	1021.26	528.425	537.275	680.22	622.483	590.495	568.547	864.293	780.975	633.697	509.522	623.288	701.941	566.543	641.739	574.774	634.77	758.834	771.643
ENSG00000101255.12	TRIB3	585.874	898.127	1418.59	687.661	743.67	845.092	565.418	528.713	694.331	1495.24	947.11	2287.6	1007.56	775.399	1632.36	956.14	1047.38	1422.54	1453.89	1845.86	1183.44	1119.04	1253.7	1105.46	1097.43	1249.88	1160.17	1930.62	701.902	952.966	1181.91	664.267	956.033	3437.31	2257.41	2498.62	1730.93	1552.44	764.775	1381.27	922.205	700.607	1411.52	644.051	683.185	2265.11	1729.66	3310.4	2294.39	1302.22	2075.36	3986.7	1849.68	1887.36	2382.42	1815.5	2448.72	1165.55	1398.74	1282.01	1019.67	942.142	872.16
ENSG00000101265.16	RASSF2	63.4621	91.2881	71.31	44.8865	54.0458	58.5815	31.0068	84.4252	62.9476	70.4566	144.047	72.828	40.2309	66.407	43.4258	47.2465	73.4831	96.9914	139.039	118.127	170.952	88.1214	104.569	126.045	130.126	109.763	141.23	107.608	91.3834	60.9202	56.5308	71.8829	45.3747	76.0626	92.3257	55.4428	104.109	69.7053	79.049	57.3617	37.5559	49.0331	102.676	65.2091	103.635	227.614	94.8719	70.4341	151.571	61.6623	47.2894	126.949	59.6007	69.7067	79.3782	85.292	56.478	58.6441	51.7689	29.1877	61.6694	52.2274	33.5055
ENSG00000101266.19	CSNK2A1	4543.52	4415.02	4282.4	4596.38	4334.47	4362.15	4613.63	4592.73	4209.86	4462.25	5437.78	4441.51	4465.63	5582.09	4488.44	4268.2	5961.93	4791.98	4639.74	4355.29	5438.92	4588.68	4552.69	5485.3	4598.16	4385.19	5378.13	4288.05	4835.54	4603.83	3888.06	4823.95	4570.18	4746.67	5213.87	5461.11	4522.87	3957.27	4785.8	4109.39	3987.18	4490.3	4361.02	4084.95	4425.11	4594.39	4274.23	4688.21	4675.57	4270.37	4408.66	5517.04	4860.54	4366.18	4000.02	4277.72	4325.61	3993.03	4667.01	4035.77	4029.78	4855.1	4176.01
ENSG00000101290.14	CDS2	1695.08	2010.18	2311.39	1372.63	1868.9	1970.07	1563.11	1853.13	2203.17	2260.48	1792.49	2147.93	2193.92	1423.84	1887.35	1981.15	1481.42	1995.4	2196.16	1903.38	1644.4	1934.42	1648.37	1553.62	1908.13	1948.29	1753.53	2490.36	1594.35	1885.26	2189	1444.59	1501.58	1953.18	1417.35	1704.87	1728.21	1861.13	1558.12	2029.46	2000.89	1768.02	2127.01	2092.05	1824.17	1854	2182.05	1867.95	1839.68	2301.36	1673.4	1505.99	1735.61	1843	1832.13	1972.03	1867.81	2132.13	1747.44	1999.36	2048.91	1611.88	1819.45
ENSG00000101294.18	HM13	11559.3	10782.1	12076.1	11280	12318.1	12243.5	9902.1	10651.3	11176.1	11453.1	11338.3	11233.5	13136.7	12121.2	12581.2	10145.2	11798.4	10041.6	11313.6	10098.3	9482.76	12407.1	10753.7	11600.8	11127.5	11749	10568.6	12233	11498.8	11589	12776	11676.2	11827	8255.51	9372.58	8784.91	11053.7	11169.8	9626.83	14485	12270.3	11180.5	11443.5	11082.9	9565.6	10351.9	11752.1	11145	11584.2	12906.2	11210.8	7160.42	6499.56	10551.1	10402.8	12870.7	12891.1	12483.9	12743.9	15114.8	11090.9	10168	12633.6
ENSG00000101298.15	SNPH	111.289	84.8334	99.834	96.9548	110.253	107.399	64.7494	94.9784	97.2827	109.599	117.939	122.71	114.435	127.931	71.2628	153.751	108.755	113.157	122.617	150.997	85.4761	100.862	111.315	83.0964	132.429	97.3701	93.8376	111.225	115.687	153.388	118.296	96.1325	110.799	130.393	122.763	99.797	137.605	149.369	155.241	128.49	124.143	123.526	94.0295	90.2208	107.66	227.614	147.8	145.693	241.82	97.1965	147.242	215.639	136.671	108.785	143.739	242.754	169.434	134.044	181.679	168.391	108.453	168.971	135.038
ENSG00000101306.11	MYLK2	25.7527	19.3641	23.77	25.1364	34.5893	43.3937	51.07	33.7701	50.5488	32.2926	38.7127	22.9458	30.3967	39.0629	33.4044	40.8402	51.9281	21.2169	27.3699	23.6254	40.7029	35.0362	23.6124	38.2804	36.8497	66.3887	42.6534	34.3623	42.7752	26.1087	46.0621	25.1157	21.1045	30.7872	25.3642	14.7847	30.7801	34.8527	32.3815	30.9753	29.2101	28.2883	65.9287	33.9445	46.2835	33.0892	30.9582	26.051	26.6117	30.3086	25.7942	18.2597	14.3864	44.3588	30.035	15.9337	28.239	39.7942	32.2334	34.8008	41.4674	24.5776	40.6128
ENSG00000101310.17	SEC23B	2671.84	2019.4	2364.64	2698.58	2021.31	2264.07	2563.53	2214.05	2363.4	2155.77	2158.91	2376.39	2131.34	2140.65	2192.45	2054.02	2254.46	2555.12	2404.17	2261.87	2673.16	2264.61	2299.39	2361.24	2362.99	2515.69	2568.69	2267.91	2374.02	3036.22	2016.26	2219.71	2752.03	2244.75	2424.82	2829.43	2466.94	2282.35	3009.58	2177.45	1964.38	2627.98	2071.89	1992	2631.12	2370.39	1938.38	2319.5	1890.59	1676.38	1884.05	1986.83	1671.9	2079.58	1888.99	2390.99	2162.3	1736.28	2260.25	1752.39	1837.32	2338.97	1969.72
ENSG00000101311.17	FERMT1	1783.38	1908.75	1337.77	1469.58	1937	1350.63	1210.18	1790.87	1221.76	1090.12	1182.09	1449.58	1082.66	1248.06	1732.58	1236.42	1511.79	1720.59	1622.49	1810.94	2820.71	1491.69	1668.61	2432.2	1532.72	1587.13	2209.45	1385.34	1246.31	1678.57	1207.04	1056.59	1861.42	1210.66	1486.34	2104.05	2851.69	1183	1534.31	2749.92	1208.05	1324.84	2111.88	948.658	1000.13	1133.06	1289.26	1403.86	1185.96	1252.06	1362.79	1061.67	1158.1	1307.53	1146.69	873.54	941.972	1185.45	862.489	1192.21	1129.19	982.08	1010.24
ENSG00000101333.19	PLCB4	9282.94	8721.24	9453.8	9585.96	8675.43	9232.01	9688.7	8217.74	8380.62	9816.95	5940.14	8232.56	8872.25	6190.5	8740.83	8701.36	6634.06	8173.55	6862.17	5256.13	6163.44	7943.67	5767.04	7619.66	6971.51	5966.13	6883.32	9805.91	8326.58	6632.69	9461.57	7826.57	7324.31	9094.01	7542.3	7241.75	6638.55	9206.08	7321.08	7307.88	8812.07	8293.19	6936.56	8536.14	7205.14	5788.61	10255.2	8895.93	5714.58	10361.4	9619.09	5047.51	9869.05	9092.5	9836.46	7014.57	9624.45	9744.34	7034.71	10358.3	8866.57	6451.62	9751.13
ENSG00000101335.10	MYL9	6279.07	4988.57	6817.23	8312.08	4812.24	6909.36	6910.86	5023.3	6415.89	6502.55	8692.35	5219.68	7086.89	9593.85	4983.94	5779.28	8514.24	5191.06	7364.69	9715.16	7834.29	6898.95	9510.16	6553.41	7101.64	10445.2	6561.05	8225.24	10540.2	6258.46	7211.86	10437.7	5543.09	4827.26	8152.06	5026.81	8269.9	8067.9	15066.9	6853.57	6671.38	11099.4	6134.61	6863.93	11231.8	7622.56	5058.17	7299.1	5569.95	4292.32	6413.08	5991.8	3434.23	6349.65	5773.15	8443.91	5132.44	5186.86	8092.55	4357.95	5153.65	7737.85	4793.32
ENSG00000101337.16	TM9SF4	6721.46	7570.46	9331.15	5479.74	7081.08	7432.26	5381.5	6180.98	7619.52	9132.93	7639	9009.73	8268.79	6086	7468.12	6556.05	5540.63	6405.48	7489.49	6679.82	6779.07	6322.45	6035.77	6648.65	5783.11	5202.22	5783.81	9702.82	6705.01	7152.69	8408.43	5521.12	5819.56	6630.12	4744.12	5394.58	7492.25	8023.09	6082.96	7583.21	7103.28	5745.35	6505.33	6564.68	5183.76	8789.71	9164.63	7682.15	8423.19	7786.17	6077.76	6046.57	5971.37	6604.18	8366.89	9098.13	8899.31	7885.53	6770	8200.63	6995.23	5835.14	7196.59
ENSG00000101343.15	CRNKL1	1197.5	1158.16	1268.37	1288.24	1109.02	1149.93	1188.29	1196.73	1182.65	1206.57	1266.71	1207.15	1233.75	1255.87	1150.23	1121.1	1212.96	1180.06	1020.35	1138.13	991.116	1102.05	1028.82	946.739	1065.19	994.06	923.21	1104.11	1251.17	1044.35	1024.88	1186.5	931.763	1038.62	1100.81	962.856	990.396	1184	1016.21	952.204	1152.76	1173.02	888.416	1023.69	1002.14	1280.45	1144.45	989.937	1153.56	1038.85	1005.97	1048.63	964.915	1079.4	1150.98	1135.04	1133.59	1045.12	1081.29	1033.92	1013.29	1137.74	1132.08
ENSG00000101346.15	POFUT1	7943.79	8590.3	9857.89	7113.61	8825.68	8967.31	6370.07	7738.63	8573.27	9541.97	7687.62	9434.72	9233.44	7424.88	9337.66	7545.82	6395.97	7550.18	7796.03	7378.31	6284.53	7754.68	7850.55	7331.16	7632.5	7550.61	6707.97	10002.1	7515.8	6630.51	10093.9	7853.42	7001.41	6219.93	5820.58	5059.15	7169.06	7850.81	6240.11	8980.54	9361.85	7677.45	7663.94	8004.64	6638.67	8382.61	8251.86	7015.43	8887.16	9718.6	6970.88	5385.75	5360.98	6794.29	7198.74	7421.34	8309.32	9025.95	7458.62	9023.5	7819.26	6038.92	7138.71
ENSG00000101347.11	SAMHD1	2555.04	1919.82	1816.03	2396.04	1898.09	1660.89	2372.02	1955.5	1754.9	1711.51	2399.29	2047.17	1684.33	1987.33	1992.02	1691.26	1909.58	1805.46	2264.04	2542.3	2029.04	2257.18	2341	1872.94	2166.07	2250.13	1787.65	1792.26	2650.12	2309.53	1505.39	2243.09	2474.5	1483.22	2398.44	2412.69	2252.38	1986.6	3092.43	2071.9	1547.09	2443.17	1893.56	1557.87	2456.05	1923.19	1555.9	1925.84	1590.92	1468.4	1695.97	1456.43	1300.94	1966.57	1612.24	2090.12	1710.48	1553.02	2112.76	1540.21	1622.54	2145.42	1816.41
ENSG00000101350.8	KIF3B	3288.07	3441.28	3362.03	3117.82	3193.03	3406.41	2963.88	3183.89	3347.67	3066.82	3368	3104.67	3377.61	3584.02	3310.38	3227.97	3583.04	3366.41	2879.31	3090.81	2777.97	3086.37	3474.39	2796.33	2988.28	3088.4	2756.36	2991.33	3088.56	3056.89	3184.57	3294.49	3240.59	3019.87	3086.32	2982.82	3242.78	3337.89	3388.63	2933.48	3565.72	3353.11	3012.19	3299.76	3310.28	3376.11	3041.89	3089.45	3530.1	3331.85	3126.47	3358.05	2833.09	3420.91	3014.23	3347.01	2955.01	3111.28	3733.22	3157.89	3097.29	3577.07	2847.97
ENSG00000101353.16	MROH8	43.2278	36.8841	32.3272	35.9092	37.8321	34.715	42.8623	26.3829	33.3813	17.6141	17.1056	19.9529	26.8206	39.0629	37.8584	35.2346	13.7168	29.2995	25.1803	24.6526	31.5447	24.4192	33.7319	29.8774	26.4857	36.2925	24.6442	25.3196	25.2763	18.4936	24.0779	32.9102	30.6015	35.3148	29.4225	19.405	27.1589	34.8527	23.8099	43.5949	32.3398	44.3183	27.02	52.7032	44.2712	29.0784	36.9501	14.4728	23.1406	32.3988	25.7942	26.0853	36.9935	19.0109	31.1077	25.3064	41.3499	47.1247	19.5354	37.046	29.7714	26.6257	38.5821
ENSG00000101361.17	NOP56	9050.24	8269.41	7460.92	9651.5	9481.79	9086.64	9158.85	9347.98	8527.49	7591.69	9183.01	7335.68	9014.4	10981.6	8405.67	8621.28	11322.3	7497.64	7787.28	7300.24	8446.87	9015.99	8744.44	10772.7	8942.97	8817.3	9399.87	7443.95	9521.37	7600.89	8121.59	10180.5	8920.87	6721.58	8987.05	7334.16	7449.7	6832.12	8592.53	8177.48	7826.23	8940.99	8090.86	7890.3	7464.73	6639.91	6525.19	6417.23	8486.83	7724.51	6694.67	6812.61	6433.79	6570.39	6599.12	6760.57	6592.79	7305.37	7715.52	8035.61	7532.18	7618.04	7907.31
ENSG00000101363.13	MANBAL	2303.95	2199.21	2375.1	2346.67	2341.26	2452.83	2400.29	2074.75	2359.58	2646.04	2255.24	2196.81	2375.41	2346.7	2388.42	2412.77	2142.77	2241.92	2242.14	2182.78	1927.28	2285.85	2385.97	2248.27	2433.23	2209.42	2190.49	2733.61	2015.3	1986.43	2533.42	2599.91	2245.52	2383.3	2117.4	2182.6	2071.32	1881.05	2032.42	2752.21	2431.74	2428.08	2552.85	2233.19	2256.83	1812.89	2058.22	2360.99	2317.54	2746.58	2435.4	2144.21	2043.89	2418.61	1908.29	2027.33	2217.77	2233.71	2408.72	1954.46	2384.91	2081.93	2010.33
ENSG00000101365.21	IDH3B	3178.62	2968.25	3037.8	3543.34	3134.66	3230.66	2153.15	2878.9	2688.63	3151.95	3640.79	3073.74	3450.92	3996.14	3402.8	2674.63	2664.01	2654.13	3041.34	3061.03	3193.14	3220.15	3234.89	3412.55	3211.68	1951.83	3116.55	3061.86	3432.71	3141.74	2998.22	3597.61	3085.48	2229.36	2316.26	2554.99	2877.04	3041.14	3161.01	3080.32	3047.24	3077.77	2460.98	2577.99	2378.57	2822.61	2864.13	2740.18	2876.38	2755.99	2810.49	2818.95	2292.57	2110.21	2946.65	3109.88	2866.26	2699.72	3123.71	2890.71	2468.9	3193.04	2437.78
