## Supplementary Table 6 for "Phase separation behavior of TDP-43 governs its protein interactome and regulation of alternative splicing" (part 2 of 3)

### Sheet: Normalized_counts_RNA_level (continued)
ensembl_id	Gene_name	WT_NTC_rep1	WT_NTC_rep2	WT_NTC_rep3	WT_KD_rep1	WT_KD_rep2	WT_KD_rep3	WT_Resc_rep1	WT_Resc_rep2	WT_Resc_rep3	3W_NTC_rep1	3W_NTC_rep2	3W_NTC_rep3	3W_KD_rep1	3W_KD_rep2	3W_KD_rep3	3W_Resc_rep1	3W_Resc_rep2	3W_Resc_rep3	dCR_NTC_rep1	dCR_NTC_rep2	dCR_NTC_rep3	dCR_KD_rep1	dCR_KD_rep2	dCR_KD_rep3	dCR_Resc_rep1	dCR_Resc_rep2	dCR_Resc_rep3	12D_NTC_rep1	12D_NTC_rep2	12D_NTC_rep3	12D_KD_rep1	12D_KD_rep2	12D_KD_rep3	12D_Resc_rep1	12D_Resc_rep2	12D_Resc_rep3	5R_NTC_rep1	5R_NTC_rep2	5R_NTC_rep3	5R_KD_rep1	5R_KD_rep2	5R_KD_rep3	5R_Resc_rep1	5R_Resc_rep2	5R_Resc_rep3	12A_NTC_rep1	12A_NTC_rep2	12A_NTC_rep3	12A_KD_rep1	12A_KD_rep2	12A_KD_rep3	12A_Resc_rep1	12A_Resc_rep2	12A_Resc_rep3	G376V_NTC_rep1	G376V_NTC_rep2	G376V_NTC_rep3	G376V_KD_rep1	G376V_KD_rep2	G376V_KD_rep3	G376V_Resc_rep1	G376V_Resc_rep2	G376V_Resc_rep3
ENSG00000101367.9	MAPRE1	8325.49	6777.45	6532.94	10062.7	7425.89	7583.05	9005.64	7864.21	7205.59	6254.98	8396.15	6312.1	7949.62	10059.7	7312.23	7433.71	10036.8	7694.65	6511.84	7115.35	7547.33	7732.39	8788.29	8641.09	7569.17	8143.68	8067.19	6266.59	7570.24	6669.68	6752.29	9291.08	8280.35	6316.82	8134.81	7487.55	6862.16	6182.86	8170.62	6670.02	7639.49	8229.07	6410.22	7318.6	7714.26	7006.9	5826.13	6121.98	7583.19	6344.94	6448.55	7501.27	5665.15	6725.64	5646.58	6111.97	5800.09	6360.79	8060.32	6255.16	6456.15	7972.36	6747.81
ENSG00000101384.12	JAG1	529.77	485.026	757.787	571.854	496.14	852.686	427.711	495.998	748.695	709.458	397.03	1039.55	865.411	412.114	710.401	624.614	407.586	578.918	437.918	761.148	229.971	511.741	915.26	334.253	452.561	868.364	297.626	1082.41	515.247	379.664	1230.07	801.104	249.033	830.35	685.848	196.822	517.831	620.378	346.673	690.635	708.346	453.556	459.339	531.499	337.065	866.336	528.287	641.626	1082.98	561.231	561.024	754.735	492.219	618.911	570.665	1078.8	969.202	755.042	745.276	725.203	513.557	563.237	558.426
ENSG00000101391.21	CDK5RAP1	2868.67	2729.42	2665.09	2818.87	2695.8	2625.32	2983.95	2800.81	2767.79	2721.38	2900.75	2849.27	2711.56	3119.17	2843.83	2636.99	3294.98	2938.03	2770.93	2679.94	2749.48	2803.96	2762.65	2655.35	2828.22	2861.79	2763.94	2701.06	3160.5	2950.28	2844.33	2973.18	3072.81	2759.08	3223.28	2847.91	2676.97	2771.29	2781	2635.2	2604.92	2682.67	2770.09	2573.53	2560.69	2675.21	2771.26	2556.86	2588.28	2577.27	2532.13	2834.6	2638.87	2672.09	2689.2	2997.41	2896.51	2420.11	2934.22	2823.35	2492.3	2973.89	2986.05
ENSG00000101400.6	SNTA1	872.833	847.412	802.475	1063.81	929.588	872.213	1250.3	939.23	969.966	867.007	626.605	816.073	1014.71	758.797	871.856	993.777	788.719	1163.9	934.955	1109.37	1015.54	1139.21	1210.98	1047.57	1087.07	1021.5	1172.5	789.428	767.037	1106.35	824.93	935.343	994.022	1293.06	1150.52	1412.87	951.468	712.986	1065.73	1071.52	837.705	1045.72	1013.79	979.029	1247.64	907.447	687.072	948.449	840.005	803.7	935.04	1399.04	1446.86	947.378	866.724	832.3	746.316	848.244	843.93	775.72	988.837	1119.31	876.221
ENSG00000101407.13	TTI1	2899.02	2653.81	2758.27	2679.72	2638.52	2762.01	2721.3	2702.66	2727.73	2424.88	2783.71	2790.41	2570.31	2864.29	2491.97	2484.04	2767.86	2774.36	2641.74	2550.51	2603.97	2418.56	2562.5	2444.34	2435.54	2247.48	2485.27	2628.71	2840.66	2679.4	2436.06	2482.12	2469.23	2512.78	2519.17	2495.85	2587.34	2612.95	2824.81	2295.61	2456.78	2334.73	2271.84	2381.47	2325.24	3035.19	2473.66	2213.37	2526.96	2121.6	1846.44	2541.58	2176.45	1926.44	2468.23	2436.92	2497.13	2192.87	2202.62	2135.19	2199.9	2164.88	2317.97
ENSG00000101412.13	E2F1	3345.09	3086.27	3521.76	4466.21	4525.79	5334.17	3028.63	3985.93	4248.96	3462.16	3268.07	3543.63	5600.14	4159.22	4453.93	4493.22	3621.25	3941.29	3432.18	3296.25	3003.87	4084.37	4333.43	3973.69	3618.18	3315.01	3250.19	3575.49	3633.95	3335.38	5641.56	5124.47	3895.89	3919.94	4004.5	3551.11	3231.91	3462.36	2748.62	4605	4836.36	3724.63	3793.6	3968.82	3206.64	3657.86	3257.6	3778.36	5578.05	5321.77	4954.64	4423.2	4698.18	4337.66	3544.13	3411.68	3487.51	5091.56	4408.17	4726.17	4577.36	4189.46	3875.47
ENSG00000101413.12	RPRD1B	1991.24	2000.96	1892.09	1948.07	1980.24	1880.03	1848.55	1928.06	1964.73	1835.78	2039.17	2094.06	2096.48	2042.99	2009.83	2023.59	2255.44	2136.84	1848.01	1960.91	1774.65	2109.61	2086.88	1791.71	2094.68	2185.52	1852.11	1914.34	1956.97	1785.18	2074.89	2064.68	1930.01	2175.93	2165.09	2062.47	1872.16	1757.57	1891.46	1897.52	1997.76	2022.61	1750.89	1876.77	1806.06	1870.04	1742.65	1885.32	1838.52	1831.06	2078.58	1921.62	2052.11	2079.58	1843.93	1703.03	1672.15	1824.25	1961.36	1741.16	1826.69	1997.96	1849.91
ENSG00000101417.12	PXMP4	549.085	392.815	502.022	463.229	378.321	429.598	426.799	367.25	468.292	414.911	367.32	374.117	405.885	375.981	332.931	447.64	274.337	435.451	446.676	376.979	495.558	390.707	381.171	424.819	383.468	296.536	405.682	422.294	374.283	554.809	363.262	345.557	531.833	463.62	337.851	616.339	353.066	377.405	408.578	448.568	465.276	423.382	329.644	363.563	381.336	402.084	413.442	423.57	334.382	460.899	380.465	379.976	455.226	452.037	427.999	428.335	421.568	438.783	375.08	382.808	413.61	386.073	384.806
ENSG00000101421.4	CHMP4B	3940.17	3226.43	2979.81	4404.26	3180.05	3087.46	4447.65	3562.74	3204.61	3252.74	3837.06	3082.72	3146.95	3905.32	3164.51	3235.98	4177.76	3716.99	3079.66	3266.46	3461.78	3188.3	3304.61	3305.18	3538.73	3617.74	3527.91	3059.15	3244.11	3669.36	2866.32	3713.66	3784.04	2917.54	3437.36	3414.35	3211.09	3076	3831.49	3300.59	2879.28	3573.76	3147.28	3254.2	3585.97	2807.57	2990.96	3368.3	2656.55	2906.49	3301.66	3141.54	2664.56	3493.79	2829.72	3139.87	3160.75	2892.41	3412.84	3031.03	3215.32	3809.53	3584.08
ENSG00000101439.9	CST3	3160.23	3637.69	3753.76	2865.55	3754.02	3520.31	3278.51	3397.06	3881.77	3727.35	3304.08	3713.23	3521.54	3131.87	3726.82	3606.75	2958.92	3637.18	3529.62	3212.02	3167.7	3309.33	3484.51	3468.57	3323.39	3229.15	3290.95	3932.67	2779.42	3570.36	4008.45	3294.49	3299.69	3636.52	2977.76	3649.06	3171.26	2729.46	2407.66	4977.85	3722.2	2842.97	4546.92	3849.12	2927.94	3421.23	3730.96	3385.66	4146.8	4599.59	3383.34	3687.59	3827.8	3754.66	3118.28	3728.48	4207.61	4006.65	3640.43	4014.44	3996.82	3341.53	4076.51
ENSG00000101442.10	ACTR5	639.219	553.261	510.579	598.786	550.186	595.579	612.84	578.313	519.795	445.246	538.376	453.928	558.762	625.007	472.116	471.664	642.732	572.856	451.056	497.16	556.612	489.445	453.132	591.945	511.29	495.702	531.746	482.88	577.465	583.094	388.387	522.233	519.17	408.384	454.527	485.124	421.869	504.866	643.821	409.562	481.967	515.79	395.572	378.749	433.657	470.268	473.361	433.218	409.589	444.177	404.109	378.237	425.426	372.825	441.943	434.896	467.96	430.405	388.755	416.486	450.825	422.94	447.756
ENSG00000101444.13	AHCY	15267.7	13854.6	12612.4	15776.7	15317.7	13550.8	16931.5	16895.6	14534.2	12655.8	16860.7	12076.5	14196.1	19459.2	14080	14029	21299.3	16731	13255.8	14157.8	20081.8	15138.8	15810.2	20892.7	15888	16914.1	22256.6	12126.3	17620.5	14580.6	11134.5	19490.7	17500.9	15852.7	24111.2	20926	12960.2	11597	13890.7	14792.4	12315.2	12676.9	12870.1	12438	12861.8	12603	11440.6	12553.7	12560.7	12363.8	12256.5	16842.4	14188	12613.7	10246.2	10798.3	10820.6	10905.7	12064.1	10882.5	12462.5	13764.5	13592.1
ENSG00000101447.15	FAM83D	4827.72	3371.2	3373.44	5749.06	3601.61	3671.11	5656	3812.85	3482.15	3139.23	4502.37	2933.07	3583.23	5179.74	2846.06	3420.96	4821.47	3156.26	2632.98	2997.34	3270.48	2767.86	3266.38	3149.26	2711.91	3062.73	2999.96	2959.68	4606.11	3264.67	3075.69	5198.95	3020.05	3011.72	4290.61	3024.4	3234.63	3157.65	4586.75	2970.19	3388.37	3922.64	2729.02	3331.02	3682.56	3704.99	3173.72	2934.11	3004.81	2532.33	2796.52	3141.54	2846.45	3138.91	2979.9	3003.03	2805.75	2879.84	2925.43	2530.35	2847.43	3251.41	3130.23
ENSG00000101452.15	DHX35	1301.43	1385	1317.81	1100.62	1211.71	1204.18	1162.75	1333.92	1300.92	1362.16	1122.67	1382.74	1206.93	1058.61	1193.65	1246.03	1228.64	1342.73	1297.33	1274.74	1242.46	1143.45	1203.11	1200.7	1252.89	1307.41	1226.52	1329.28	1275.48	1239.07	1149.46	1110.29	1234.61	1451.53	1470.11	1501.58	1226.68	1346.31	1160.02	1023.33	1106.86	1067.41	1215.9	1170.19	1112.82	1177.17	1378.14	1211.85	1071.41	1123.51	973.731	1219.05	1313.27	1139.6	1256.11	1186.59	1188.05	1078.63	1037.33	1137.2	1183.41	1087.56	1154.42
ENSG00000101457.13	DNTTIP1	1928.69	1775.97	1662	2039.64	1771.62	1640.28	1926.98	1772.93	1541.26	1716.4	1812.29	1763.84	1617.28	1964.86	1708.08	1497.47	1813.56	1813.54	1761.53	1820.18	1699.35	1769.86	1910.35	1987.78	1880.49	1675.65	1749.74	1717.21	1878.22	1721	1547.27	1923.52	1914.18	1478.69	1843.47	1867.5	1828.7	1710.77	1892.41	1952.59	1563.79	1912.29	1651.46	1412.27	1728.59	1620.37	1768.61	1940.32	1518.03	1613.67	1765.83	1587.73	1445.83	1777.52	1680.89	1802.38	1761.91	1437.83	1909.59	1467.24	1580.01	1970.31	1600.14
ENSG00000101460.13	MAP1LC3A	82.7766	82.9892	89.3752	70.9207	70.2595	71.5996	64.7494	69.6508	47.6876	97.8563	62.1203	73.8257	88.5079	54.6881	71.2628	51.2504	37.2314	49.506	77.7304	98.6102	67.1598	50.9618	86.5786	51.3517	56.4262	53.1109	46.4449	66.0117	103.049	100.083	88.9836	103.927	100.246	64.291	67.9761	117.354	93.2457	119.495	76.1918	52.7727	102.235	79.2072	64.8479	80.3948	71.4376	61.165	133.819	79.1178	64.7938	98.2416	72.0088	40.867	78.0975	70.7629	93.323	118.097	116.99	55.5024	102.561	111.138	51.0368	77.8291	94.4247
ENSG00000101464.11	PIGU	2250.6	2235.17	2898.04	1942.69	2381.26	2426.79	1829.4	2241.49	2430.16	2837.83	2412.79	2559.96	2568.52	1968.77	2209.15	2239	1964.45	2153.01	2383.37	1996.86	2358.73	2224.27	1884.49	2447.14	2144.19	1940.32	2240.73	3113.4	1978.35	2188.78	2560.63	1831.71	1876.19	1899.75	1378.8	1577.35	2147.37	2401.85	1992.42	2292.17	2323.25	2140.48	1992.99	2187.63	1822.16	2500.74	2831.18	2191.18	2281.67	2509.34	1828.16	1702.5	1747.94	1980.3	2182.9	2414.42	2741.2	2281.88	1749.4	2421.46	2181.82	1748.08	2194.11
ENSG00000101473.17	ACOT8	795.575	852.022	799.622	758.582	780.421	821.226	793.409	792.542	821.18	897.342	900.295	833.033	830.544	875.986	812.842	829.616	880.818	885.047	841.897	837.16	890.376	829.191	784.83	838.433	872.878	883.412	955.437	860.865	787.453	991.041	810.274	861.728	951.813	870.192	854.266	1061.73	831.969	792.649	749.537	800.769	727.124	681.748	934.891	828.959	899.51	731.974	782.943	862.577	706.947	785.933	784.574	826.904	838.52	829.087	800.218	872.603	822.965	706.87	885.931	791.437	787.88	947.262	857.945
ENSG00000101474.12	APMAP	5159.74	5504.03	6354.19	3722.89	4963.57	4742.93	3614.11	4199.1	4526.51	5908.56	5023.64	6177.41	5024.39	3851.6	4901.55	3995.93	3393.94	4313.09	5005.4	4396.37	3928.85	4118.35	3679.03	3612.36	3848.49	3825.76	3440.71	6957.46	5017.34	4802.91	5697.04	3705	3639.47	3329.55	2738.32	2884.87	4383.45	5947.86	4490.55	4853.95	4860.36	4164.98	3782.79	4393.13	3514.53	5211.05	6203.63	4595.59	4061.18	5101.25	3544.55	2696.35	2929.68	3492.73	5471.73	5174.7	6434.45	5183.72	3545.68	5243.69	4379.59	3154.13	4164.84
ENSG00000101544.9	ADNP2	1922.26	1767.67	1797.96	1764.04	1686.23	1691.27	1878.65	1809.87	1876.98	1600.93	2005.86	1609.2	1774.63	1901.39	1660.2	1819.39	2190.78	1693.31	1615.92	1621.93	1574.18	1702.97	1787.79	1812.25	1678.97	1925.27	1668.22	1600.56	1920.02	1598.07	1732.56	1838.64	1628.21	1780.23	1905.36	1690.08	1649.45	1643.05	1720.03	1609.57	1721.31	1619.03	1737.92	1751.71	1830.21	1748.72	1566.88	1599.72	1715.88	1697.28	1568.07	1721.63	1844.54	1649.73	1589.71	1448.09	1484.56	1669.26	1485.67	1588.49	1652.32	1486.95	1616.39
ENSG00000101546.13	RBFA	586.794	610.431	506.776	645.468	624.769	557.609	692.181	664.849	574.159	532.338	577.089	545.712	518.531	608.405	587.918	633.423	875.919	773.911	586.81	559.819	619.702	599.863	555.453	635.828	703.6	586.876	773.449	516.338	602.741	622.257	567.401	763.864	662.681	672.792	792.378	827.946	512.399	553.66	579.058	516.255	563.338	525.219	574.985	619.933	539.304	486.312	538.273	494.004	485.953	584.224	591.117	639.96	834.41	573.496	544.92	559.553	517.379	527.796	605.598	525.379	580.543	678.957	632.544
ENSG00000101557.15	USP14	7317.45	6138.43	5910.17	7884.76	6383.89	6669.61	7175.33	6509.18	6562.77	5981.96	7792.05	6215.32	6716.77	8223.72	6535.02	6462.35	8256.56	6816.68	6285.22	6563.74	7262.41	6543.28	7061.22	7615.93	6828.72	6992.06	7220.76	5696.9	7184.29	6925.32	6043.56	7340.71	7226.18	6308.67	7121.25	6981.17	6384.16	6030.51	7847.75	6260.45	6373.02	7588.81	6023.29	6320.81	6789.59	6607.82	5613.42	6070.84	6320.87	5880.91	6312.06	6698.71	5978.57	6413.02	5488.89	6253.5	5796.05	5845.56	7083.54	6062.07	5820.32	7093.71	6477.74
ENSG00000101558.14	VAPA	5200.21	4799.54	4495.38	5282.24	4665.23	4443.52	5581.22	4732.03	4598.99	4740.16	5370.26	5214.69	4477.25	5599.67	5331.35	4927.25	5920.78	5587.11	4685.72	5170.87	5317.83	4789.35	5383.62	5395.66	4965.5	4957.91	5288.08	4871.3	4966.78	5310.94	4371.71	5304.61	5897.65	5166.82	5412.72	5542.43	5079.63	4542.8	5397.24	5026.03	4649.63	5444.56	4746.87	4685.23	5145.52	4527.21	4616.77	5390.62	4482.34	4460.59	5551.13	5167.5	4461.83	5448.74	4794.87	4952.56	4795.59	4470.56	5427.92	4629.62	4548.65	5702.01	4927.35
ENSG00000101574.15	METTL4	565.64	667.602	740.673	537.74	545.862	539.167	545.354	582.534	564.621	679.123	660.816	702.342	488.135	514.654	628.004	550.942	521.24	597.104	637.171	580.362	646.158	529.79	522.845	543.394	503.229	487.736	583.878	706.235	539.551	577.654	537.042	543.885	485.403	642.91	505.255	547.96	630.087	712.986	525.723	469.219	524.739	534.649	516.622	531.499	507.107	777.096	721.027	857.753	674.55	603.036	595.416	641.699	655.608	718.19	778.764	690.772	683.787	633.565	578.249	559.057	544.392	590.887	535.073
ENSG00000101577.11	LPIN2	2477.78	2258.23	2128.84	2389.76	2303.43	2018.89	2238.87	2083.19	1961.87	2121.53	1878.01	2306.55	2052.67	1741.23	2177.97	1945.91	1630.35	2293.44	2376.8	2330.69	2277.33	2121.28	2221.81	2153.97	2064.74	2011.13	2027.46	2060.83	2135.84	2854.55	1912.62	2028.31	2429.13	1929.64	1730.85	2452.42	2399.04	2222.6	2715.28	2063.87	2153.2	2370.56	1967.05	1896.42	2312.16	1966.3	2581.51	2544.31	1690.42	2369.29	2155.97	1719.02	2270.99	2357.35	2329.86	3208.29	2391.24	2075.58	2637.28	2240.72	1920.26	2620.59	2151.46
ENSG00000101596.17	SMCHD1	4708.15	4450.99	4339.45	4739.12	3812.39	3932.55	5606.75	4621.22	4702.95	4484.76	5048.85	5034.11	3988.22	4472.7	4158.85	4641.36	5865.91	4623.26	4775.5	4653.17	4230.05	4054.65	3842.07	3842.04	4658.04	5135.83	4257.76	4472.52	5358.57	4291.61	3933.08	4248.02	3332.4	4353.68	5139.8	3833.87	5086.87	4286.88	4809.61	3752.6	4040.39	4471.44	5414.8	4971.08	5530.88	4767.86	4671.69	5136.87	4233.58	3856.5	4163.61	4171.91	4197.74	5266.03	4667.22	4822.28	4367.97	4059.01	4067.28	3890.95	4474.22	4265.24	4687.73
ENSG00000101608.13	MYL12A	6893.45	6059.13	6439.77	7714.19	5492.13	6149.97	8582.49	6371.99	6631.44	6399.8	6329.97	6635.33	6108.84	6165.11	6168.69	6194.89	7127.86	6637.85	6639.93	6882.17	6594.89	6372.35	6620.45	6113.65	7488.56	8267.6	7058.67	7249.54	6084.77	7269.09	6024.71	7152.78	6969.76	7046.66	7318.08	7690.84	6967.17	5823.38	7482.99	6613.8	5778.39	7552.03	6207.03	6230.59	7491.9	6144.57	5992.91	6292.76	4775.07	5872.55	6335.7	6658.71	5300.35	6654.88	5336.57	6925.53	6651.29	5459.13	6984.89	5816.22	5856.47	7951.88	7174.25
ENSG00000101624.11	CEP76	856.278	694.343	644.642	912.991	779.34	729.014	881.869	718.67	695.285	618.452	833.673	764.196	713.428	846.689	787.232	727.916	937.645	800.179	756.503	776.556	850.691	832.376	815.188	774.01	862.514	743.553	799.989	664.639	804.952	807.193	623.932	891.174	855.787	613.934	810.64	763.262	786.704	725.931	871.444	735.377	663.487	766.613	715.489	700.328	846.184	691.866	721.027	757.408	587.772	666.789	697.518	570.399	627.862	720.303	630.735	721.702	738.248	636.707	758.951	771.23	627.327	751.665	793.98
ENSG00000101638.14	ST8SIA5	77.2582	45.183	43.7368	84.3866	62.6931	68.3451	42.8623	49.5998	62.9476	42.0782	67.5221	24.9411	64.3694	123.048	53.4471	52.852	83.2809	58.599	20.8011	48.2779	40.7029	76.4427	59.5931	74.6934	80.6088	65.5035	66.3498	45.2135	76.8009	35.8994	46.0621	85.7398	47.4851	36.2203	109.573	20.329	36.2119	55.7643	35.2387	37.8587	76.155	49.976	54.0399	65.2091	56.3452	19.0514	35.9515	30.8752	27.7688	31.3537	46.2146	19.1292	32.8831	26.4041	41.8344	44.0519	23.1963	52.3608	66.4204	40.4138	46.7837	69.6366	36.5515
ENSG00000101639.19	CEP192	2565.16	2603.09	2521.52	2791.94	2843.89	2677.39	2710.36	2731.16	2486.43	2489.46	2560.44	2623.8	2631.1	2808.62	2814.88	2601.76	2594.44	2504.6	2593.57	2487.85	2289.54	2783.79	2584.99	2747.78	2603.66	2164.27	2335.51	2581.69	2739.56	2500.99	2740.7	3021.68	2642.28	2489.24	2581.06	2626.14	2364.64	2498.44	2337.18	2472.29	2950.22	2855.23	2488	2782.55	2595.9	2710.31	2783.24	2580.98	2700.51	2925.3	2644.98	2372.89	3054.02	2630.9	2429.62	2608.44	2585.88	2717.52	2804.31	2790.8	2435.94	2608.3	2406.31
ENSG00000101654.18	RNMT	3471.1	3580.52	3576.91	3291.08	3353	3416.17	3458.17	3584.91	3517.44	3450.41	3873.07	3794.04	3350.79	3718.79	3570.94	3444.99	4311.99	3581.61	3531.81	3408.22	3344.76	3352.86	3256.26	3435.9	3505.33	3604.46	3444.5	3360.27	3339.38	3365.84	3297.63	3307.48	3375.66	3647.38	3928.41	3561.27	3345.08	3211.42	3192.44	3478.41	3537.56	3324.82	3493.14	3456.08	3195.58	3673.91	3397.41	3420.4	3839.03	3473.99	3342.5	3631.94	3310.92	3488.5	3285.61	3428.55	3532.9	3138.5	3432.37	3675.41	3414.15	3375.33	3458.18
ENSG00000101665.10	SMAD7	364.217	411.257	517.235	525.172	527.487	572.797	526.203	537.155	506.442	497.11	740.042	588.61	642.8	835.946	619.096	574.165	780.881	603.165	459.814	488.942	421.275	507.494	547.582	446.293	489.411	610.776	471.084	539.849	613.435	450.374	621.838	724.025	454.802	551.454	657.44	367.77	394.71	497.895	440.96	570.175	618.629	495.045	534.995	685.142	565.464	662.787	502.322	372.433	755.542	622.893	514.809	699.956	543.599	453.094	522.394	587.672	517.379	530.938	592.9	601.716	518.874	590.887	540.15
ENSG00000101680.16	LAMA1	1808.21	2970.09	3940.11	1694.02	2666.62	3832.75	760.578	2105.35	2872.7	4446.59	2253.44	2155.91	3986.43	1816.43	1730.35	2552.11	1284.48	1181.07	2931.86	3938.25	1540.6	2957.91	3935.39	1578.83	2696.94	3043.26	1226.52	4393.85	2593.73	1520.83	4297.38	2736.75	1292.65	1845.42	1161.68	773.427	3056.29	4068.8	2944.81	3525.45	3888.08	3547.35	2968.95	3190.78	2632.12	4550.27	5047.19	2110.13	4131.76	4104.2	1981.85	2397.24	1870.23	1551.5	3790.84	2796.83	2900.55	3993.03	2404.81	2500.04	2649.66	1784.95	1332.1
ENSG00000101695.9	RNF125	192.226	219.46	190.16	208.273	236.721	209.375	241.67	265.939	246.068	174.184	347.514	226.465	161.818	300.784	241.626	268.264	460.494	337.449	298.879	206.465	357.168	261.179	227.128	429.487	283.282	286.799	448.335	163.673	272.206	203.43	177.967	313.513	247.978	430.116	621.93	447.238	229.04	159.327	183.813	212.238	205.514	225.363	275.604	231.358	226.387	137.37	265.641	376.292	199.01	233.062	292.334	380.846	508.661	324.242	210.245	185.58	173.468	172.791	195.354	246.973	264.753	224.271	211.186
ENSG00000101745.17	ANKRD12	1346.5	1315.84	1375.81	1299.02	1357.63	1479.73	1395.3	1472.16	1435.4	1513.84	1177.59	1490.48	1502.85	1216.81	1358.45	1471.05	1323.68	1269.98	1299.52	1207.98	1278.07	1330.31	1168.25	1227.77	1387.62	1388.85	1235.05	1401.62	1136.46	1346.77	1558.78	1196.03	1151.25	1378.18	1020.66	1095.92	1242.97	1484.72	1304.78	1200.01	1651.42	1500.22	1320.74	1576.63	1461.96	1533.13	1460.03	1301.58	1640.67	1578.14	1312.28	1552.95	1624.63	1449.05	1468.5	1529.63	1519.86	1668.21	1534.51	1701.87	1460.93	1470.56	1587.96
ENSG00000101751.11	POLI	622.664	767.189	769.197	577.24	750.156	696.469	717.716	734.499	659.042	721.201	449.247	809.09	607.933	409.184	695.926	649.439	442.858	622.362	757.598	734.441	704.16	685.861	590.309	681.577	614.93	608.12	747.857	716.182	592.048	712.549	747.462	536.956	615.196	865.665	670.63	888.009	801.189	694.066	604.772	647.04	776.155	635.544	764.124	722.66	727.456	822.217	838.868	792.143	911.741	771.301	823.265	932.985	1020.4	722.415	911.776	779.813	772.538	871.283	564.574	736.429	737.906	606.248	731.03
ENSG00000101752.13	MIB1	3212.65	3238.42	3308.78	3490.37	3671.87	3862.04	3032.28	3509.98	3397.26	3572.73	3335.59	3385.01	3799.58	3607.46	3635.52	3810.95	3365.53	3702.85	3394.96	3156.56	3766.04	3824.26	3474.39	3896.19	3582.49	3274.29	3868.19	3239.1	3275.22	3545.34	3639.95	3548.24	3277.53	3834.82	3335.9	3240.63	3682.75	3301.05	3239.1	3509.39	4104.02	3898.13	3488.82	3799.99	3963.28	4452.01	3674.04	3834.32	4355.07	4383.25	4107.73	4253.64	4631.38	3593.06	3294.19	3033.02	3153.69	4178.39	3201.86	3600.19	3513.03	3068.11	2948.49
ENSG00000101773.19	RBBP8	3107.8	2749.71	2588.08	3277.61	2550.96	2465.85	3231.09	2783.92	2587.53	2575.58	2479.41	2671.69	2423.69	2451.2	2840.49	2463.22	2724.75	2764.26	2822.38	2522.78	2282.41	2944.1	2714.3	2674.96	3073.5	2472.31	2498.54	2621.48	2792.05	2805.59	2406.74	2845	3355.61	2853.25	3048.78	3499.36	2697.79	2642.83	2730.52	2361.01	2359.76	2911.81	2196.18	2360.93	2691.49	2334.3	2631.45	2882.01	2322.16	2558.46	2735.26	2749.39	2660.45	2846.36	2406.02	2682.48	2795.66	2505.99	2888.31	2643.73	2432.75	2861.24	2571.8
ENSG00000101782.15	RIOK3	2013.31	1851.58	2024.25	2768.6	2109.95	2338.92	2346.48	2141.23	2041.98	2052.05	2389.38	2456.2	2402.23	2894.56	2662.33	2245.41	2900.13	2605.63	1926.84	2016.37	1805.17	2164.81	2235.3	2057.8	1997.95	2251.9	1863.48	1867.32	2354.58	2109.36	2241.34	2970.58	2457.62	2562.59	3594.62	3037.34	2022.44	2136.97	2120.04	1960.62	2515.2	2361.13	2163.76	2351.99	2474.16	1611.35	1958.36	2379.32	1817.7	2397.51	2571.9	1990.31	2455.96	2298.21	2076.7	2279.45	2269.2	2324.82	2749.61	2717.83	2127.59	2399.39	2297.67
ENSG00000101811.15	CSTF2	2881.55	1831.29	1785.6	2969.69	1955.38	1817.11	2861.74	1913.29	1732.01	1791.75	2064.38	1706.97	1918.57	2191.43	1753.73	1691.26	2147.67	1781.21	1722.11	1780.12	1675.94	1728.45	1890.11	1928.96	1676.66	1834.98	1629.36	1878.17	2059.04	1788.44	1695.92	2068.15	1940.56	1400.82	1660.85	1580.12	1737.27	1820.31	1979.08	1594.65	1638.9	1829.31	1547.7	1637.37	1665.2	1645.44	1679.73	1621.91	1610.59	1625.17	1540.13	1460.78	1376.98	1593.75	1647.63	1776.14	1700.39	1519.51	1837.31	1590.73	1578.95	1838.2	1824.53
ENSG00000101843.19	PSMD10	3471.1	1965.92	1962.45	3584.64	1905.65	1860.51	4058.24	2161.29	2039.12	2055.96	1833.9	1981.32	1847.04	2023.46	1921.87	2073.24	2058.51	2262.12	1944.36	2064.65	2154.2	1947.16	2068.89	1956.03	2129.22	2097	2113.72	1955.94	1848.08	2102.84	1776.53	2050.83	2206.47	2260.15	2173.21	2532.81	2107.53	1853.17	2273.37	1869.99	1802.68	2017.9	1898.96	1933.94	2171.3	1818.91	1723.67	2023.29	1589.76	1626.21	1863.63	2216.38	1912.36	2109.16	1744.17	1781.76	1781.07	1571.87	1990.66	1649.11	1769.27	2180.24	1979.87
ENSG00000101844.18	ATG4A	879.271	587.379	502.973	1197.57	553.429	618.36	1319.61	674.346	650.459	649.766	679.723	556.686	703.593	746.102	632.458	687.876	728.953	727.436	662.351	557.764	681.774	655.071	704.997	647.965	756.571	693.098	713.734	573.307	536.634	709.285	589.386	681.588	809.357	732.555	691.936	894.477	560.38	511.836	712.393	673.426	631.147	810.931	609.57	680.676	788.832	601.623	465.372	578.911	642.153	573.773	672.799	842.555	593.952	682.281	510.595	626.1	621.258	550.835	752.114	617.433	628.39	923.709	748.291
ENSG00000101846.9	STS	384.451	240.669	329.927	472.206	261.582	324.368	507.052	260.663	339.536	323.904	348.414	290.315	379.958	311.527	370.789	336.331	275.317	264.706	309.827	364.652	334.781	365.226	447.51	315.58	390.377	440.821	315.636	368.942	397.615	312.216	398.856	433.895	333.451	219.133	329.735	206.062	415.532	330.603	495.247	517.402	470.492	607.256	453.935	425.199	623.822	240.649	332.551	273.053	286.944	418.049	313.83	177.38	172.636	400.286	232.771	300.865	295.501	383.281	395.592	365.969	342.372	311.316	317.795
ENSG00000101849.18	TBL1X	1835.8	1987.13	2063.24	1533.32	1859.18	1522.03	1571.31	1630.46	1608.03	1911.13	2094.99	2086.07	1610.13	1880.88	1905.17	1792.96	2279.94	2239.9	2212.58	2313.23	2377.05	1954.6	1960.95	2224.93	1994.49	1652.64	2260.63	2054.5	1801.42	2284.51	1621.6	1549.38	1970.1	2796.21	2514.1	3307.16	2122.92	2077.22	1868.6	1655.46	1564.83	1467.22	1587.69	1256.84	1387.5	1987.36	2334.85	2662.02	1829.27	1914.67	1881.9	2447.67	2570.02	2014.1	2504.7	2506.27	2157.26	1751.99	2191.87	1844.44	1639.56	2044.04	1682.38
ENSG00000101856.10	PGRMC1	27990.4	17379.8	18064.2	26817.9	21317.8	21675.2	28933	18629.5	22029.8	21989.3	14975.5	17029.8	21467.2	15794.1	21492.4	22502.9	15862.6	19506.4	17805.7	15809.5	17770.9	19853.9	19982.8	22073.8	21325.6	20964.7	22025.3	20914.9	13286.6	16513.7	22638.5	18027.9	20617	16174.2	14068	16171.7	13512.5	12953.2	15006.9	24807.8	24431.1	23139.8	22024.5	22699.9	21105.3	13801.2	16505.7	16917.7	21277.8	26733.2	20424.7	13506.1	15039.9	21298.6	13157.5	17121.2	19476.8	23317.3	22848.6	25872.7	20775.2	17216.6	21180.6
ENSG00000101868.13	POLA1	5288.51	4870.54	5051.6	5367.53	4895.47	4876.37	3397.07	4719.37	4331.94	5028.84	5368.46	5075.02	5059.26	5338.92	5019.58	4595.72	4376.65	4368.66	5414.86	5360.9	4694.06	5327.63	5564.64	4989.52	5196.96	3861.17	4467.24	4984.34	5387.73	5083.57	4519.32	5242.25	5021.81	3635.61	4012.62	4289.42	4941.12	5242.84	5129.61	4778.23	4798.81	4866.53	3583.93	3804.46	3662.44	4636.5	4961.3	4894.69	4340.03	4769.94	4635.43	3677.16	3838.08	4014.47	4860.3	5161.57	4708.85	4704.09	5212.05	4401.73	4322.18	4846.91	3523.16
ENSG00000101871.17	MID1	3351.53	3111.17	2447.36	4065.82	3322.74	2948.6	3497.38	3408.67	2735.36	2571.66	2790.91	3087.71	2997.65	3411.17	3048.71	2718.67	2755.13	2631.9	2832.23	2792.93	2916.36	2894.2	2851.47	2826.21	2608.27	2665.28	2524.14	2626	2479.99	3597.56	2813.98	2626.76	3599.37	2272.82	1962.17	2807.25	3138.67	3258.23	2863.86	2969.04	3348.73	2976.87	2828.45	3055.89	2915.86	3664.88	3049.88	2936.04	3799.69	3249.29	2893.25	3037.2	2847.47	2818.9	2674.19	3368.57	3394.73	2829.58	3575.96	3421.7	2808.09	3490.02	3325.17
ENSG00000101882.10	NKAP	1989.4	1325.06	1134.3	1945.38	1160.9	1003.48	2096.61	1283.26	1177.88	1162.53	1166.78	1257.03	1052.26	1072.28	1130.18	1151.53	1221.78	1286.15	1239.31	1261.39	1456.15	1205.03	1231.22	1260.45	1278.23	1190.57	1308.99	1149.33	1081.05	1298.91	870.992	1152.72	1234.61	1297.59	1332.13	1536.69	1166.02	1129.23	1392.4	1113.96	1040.09	1206.02	1051.62	1106.77	1315.06	1107.99	1126.48	1332.46	970.75	1023.18	1149.99	1525.99	1261.89	1208.25	1110.22	1172.53	1067.03	961.344	1069.56	1004.73	1030.3	1362.01	1174.72
ENSG00000101888.12	NXT2	759.705	433.388	366.058	602.377	361.026	283.144	650.23	363.028	293.756	393.382	356.517	374.117	297.709	294.925	377.47	330.725	335.083	395.038	390.842	374.924	409.064	281.351	323.827	372.533	340.86	329.288	370.611	292.984	385.949	384.015	240.779	398.387	387.267	300.628	343.939	375.163	368.456	338.569	468.58	270.747	324.441	474.301	303.704	303.714	450.761	286.773	334.548	335.768	266.117	296.815	313.83	311.285	317.528	324.242	306.786	289.618	332.817	366.525	340.893	339.027	291.335	363.544	350.285
ENSG00000101901.13	ALG13	1957.21	1319.53	1314	2128.52	1361.95	1387.51	2185.98	1331.81	1333.35	1410.11	1344.14	1402.69	1349.08	1462.91	1342.86	1496.67	1464.76	1383.14	1467.03	1369.24	1046.06	1449.23	1450.47	1168.95	1464.78	1267.58	1210.41	1388.96	1423.25	1351.12	1434.21	1583.16	1323.25	1657.08	1619.25	1510.82	1429.47	1350.29	1328.59	1342.26	1325.93	1533.23	1395.31	1343.49	1442.84	1460.94	1364.16	1607.44	1366.45	1362.84	1621.81	1659.9	1698.62	1486.02	1595.07	1474.33	1525.91	1326.82	1493.48	1472.86	1332.27	1515.62	1400.13
ENSG00000101911.13	PRPS2	2960.64	2848.37	2665.09	3694.16	3290.31	3267.55	3746.35	3873.01	3349.58	2745.85	3209.55	2715.59	3398.17	4036.18	3315.95	3642.78	4466.79	3864.5	2763.26	2806.28	3975.66	3493	3529.48	4575.9	3613.58	3271.63	4650.17	2611.53	2962.18	2957.89	2934.37	3883.41	3976.09	3728.88	4052.19	4019.6	2924.11	2665.73	2895.29	3522.01	3197.47	3545.47	3101.89	3375.69	3462.21	2693.26	2885.11	3190.76	2827.79	3353.8	3890.63	3844.11	4150.47	3961.67	2676.33	2182.91	2498.14	3136.41	2838.5	2912.04	3249.34	3271.89	3239.88
ENSG00000101928.13	MOSPD1	1000.68	695.265	539.103	1200.27	652.873	599.918	808.912	624.747	464.477	505.917	490.661	679.396	627.602	595.71	705.947	482.875	523.2	542.546	788.252	728.278	721.459	925.806	898.394	717.057	785.36	778.075	633.167	469.316	506.497	909.452	514.011	720.561	938.095	483.541	633.091	685.642	743.25	571.584	761.918	860.425	704.173	853.364	638.752	557.404	660.043	471.271	553.253	788.283	580.83	712.774	946.862	550.4	470.64	654.821	610.354	771.377	568.814	740.381	894.722	728.571	538.013	786.484	489.384
ENSG00000101935.13	AMMECR1	2588.15	2144.81	1540.3	2444.52	1898.09	1530.71	2668.41	1975.55	1561.29	1874.93	1525.1	2173.87	1750.49	1591.81	2064.39	1841.01	1630.35	2085.32	2410.74	2654.26	3029.31	2452.54	2526.52	2638.54	2498.87	2461.69	2767.73	1681.04	1384.36	2537.98	1571.35	1650.71	2288.78	1784.75	1840.43	2494.93	2565.61	1477.75	2100.04	2279.55	1523.1	2031.1	2111.88	1576.63	2072.7	2586.98	1497.98	2434.32	2812.74	1630.39	2360.17	2865.91	1782.88	2495.71	1559.67	2854	1781.07	1464.01	2775.01	1665.95	1557.68	2933.95	1678.32
ENSG00000101940.18	WDR13	2234.05	2195.52	2292.38	1948.97	1940.24	2059.03	2289.94	2054.7	2142.13	2483.59	2425.39	2093.06	2212.7	2384.79	2006.49	2036.4	2251.52	2116.64	2265.13	2485.8	2101.29	1877.09	2194.82	1794.51	1985.28	2175.78	1972.49	2559.99	2383.75	2205.09	2203.65	2035.24	2049.25	2494.67	2615.56	2429.32	2374.6	2516.36	2213.37	2414.93	2069.75	2042.42	2278.32	2121.53	2297.07	2435.57	2305.89	2550.1	2097.7	2039.04	2208.63	2270.29	2040.81	2487.26	2499.34	2508.15	2282.32	2119.56	2379.41	2059.98	2396.6	2406.56	2221.52
ENSG00000101945.17	SUV39H1	1907.54	1680.07	1792.26	1999.24	1738.11	1749.85	2227.02	1752.88	1896.06	1756.52	1933.83	1740.89	1917.67	2151.39	1631.25	1826.6	2371.06	1921.64	1700.22	1751.36	1816.37	1655.2	1725.95	1770.23	1807.94	1721.68	1871.06	1796.79	1914.19	1772.13	1636.25	1938.24	1769.61	1839.09	1972.32	1960.83	1701.06	1827.28	1865.75	1610.72	1578.39	1730.3	1732.52	1650.77	1851.34	1736.68	1758.63	1763.75	1645.3	1585.45	1598.17	1949.44	1700.67	1699.37	1681.96	1828.62	1622.73	1591.77	1769.91	1478.47	1619.35	1907.84	1746.35
ENSG00000101955.15	SRPX	519.653	335.645	298.551	386.024	311.304	219.138	446.862	268.05	249.883	368.918	437.543	400.055	262.842	275.394	321.796	249.045	279.236	323.305	204.727	157.16	385.66	156.07	128.181	357.595	153.157	170.84	327.958	360.804	327.619	745.185	300.451	181.872	470.63	220.038	205.957	486.972	130.363	296.746	331.434	129.637	283.756	335.688	129.696	312.646	321.972	392.057	293.604	512.336	253.39	236.198	372.941	188.684	188.05	398.173	268.17	717.016	634.369	287.984	425.872	458.023	200.957	401.434	466.032
ENSG00000101966.14	XIAP	3838.99	2229.64	2253.39	2937.37	2032.12	1847.49	3265.74	1963.94	2107.79	1929.73	2003.16	2158.9	1861.35	1928.73	2038.78	2094.06	1930.16	1947.91	2281.55	2352.27	2300.73	2105.36	2211.69	2115.69	1927.7	2015.56	2048.31	2073.49	2239.87	2286.68	1863.42	1875.88	2250.79	1951.37	2059.57	1947.89	2217.08	2205.68	2320.99	1896.38	2077.05	2024.5	2081.62	1795.48	2148.16	2485.7	2186.05	2733.42	2461.01	1958.56	2283.86	2095.52	1999.71	2447.13	2050.96	2244.77	2242.98	2096.52	2178.2	2007.22	1937.27	1947.78	1939.26
ENSG00000101972.20	STAG2	17553.2	10827.3	10943.7	16996.7	10630.8	10099.9	17717.6	11074.5	10476	10824.9	10215.6	10143.1	10085.4	10845.8	10497.9	10122	10735.4	10286.1	11149.4	11378.2	11245.2	11411.2	11653.3	11176	10871.8	11320.6	10900.3	10813.3	11030.2	9972.42	9816.46	11122.8	9697.51	10149.8	10225.8	10189.5	11011.1	11011.5	12223.1	10111.7	10518.8	12246.9	10434	10805.1	12044.8	12054.5	11034.1	12421.5	10994.1	10920.5	11432.2	10392.4	9951.26	11484.7	10562.7	10919.3	9897.76	10668	11122.5	9593.78	10121.2	10810.1	9208.95
ENSG00000101974.15	ATP11C	5991.19	4262.88	4838.62	4669.09	3908.59	4005.24	4797.84	4007.03	4333.85	5022.97	4493.37	4627.07	4393.21	3637.73	3815.9	4018.35	3729.02	3546.25	4357.28	3910.51	4420.33	3843.37	3582.33	4353.69	3666.55	4066.53	4400.89	5229.4	4342.66	4242.66	4448.13	3509.27	3412.6	3247.15	2936.16	2882.1	4115.49	4378.49	4122.93	4276.89	4466.02	4139.52	3757.94	4023.31	3573.89	4977.42	5402.71	4636.11	4579.53	5019.73	3708.99	2865.91	3387.99	3889.85	4411.93	4334.9	4956.95	4533.39	3362.05	4673.4	4185.01	3108.04	4067.37
ENSG00000101986.12	ABCD1	8125.9	4092.29	4328.04	8241.16	4151.8	4322.01	7833.77	4398.55	4952.83	4206.84	4146.76	3848.91	4384.27	4099.65	3641.08	4334.66	4701.94	4182.76	3954.4	3882.78	4409.14	3592.81	3893.79	3898.06	4177.84	4147.08	4276.72	4737.47	4889.98	4000.07	4395.79	4410.84	3385.16	3800.41	4607.15	3426.36	3869.24	4640.38	4780.08	3930.42	4171.83	4052.77	4080.01	4528.01	4436.18	4546.26	4156.39	3500.48	4149.12	3512.66	2908.3	3476.3	3181.44	3297.34	4413	4039.66	4279.21	4032.83	3512.47	3919.01	4514.63	3820.79	4290.74
ENSG00000101997.13	CCDC22	1026.43	923.946	917.522	802.571	775.017	675.857	940.235	800.984	752.51	796.55	900.295	863.96	638.33	724.617	681.451	722.31	821.051	764.818	780.589	895.71	861.884	571.197	702.749	611.552	619.536	743.553	674.872	890.706	999.384	797.402	672.088	703.24	644.742	789.602	855.281	918.502	904.393	935.047	895.254	690.635	582.116	536.535	780.336	702.114	737.518	928.504	901.783	833.631	613.227	665.743	565.323	792.124	691.573	657.989	921.431	986.014	849.187	605.29	644.669	701.628	685.806	830.519	810.225
ENSG00000102003.12	SYP	54.2647	73.7681	81.7688	77.2048	57.2885	66.1754	55.6298	60.153	47.6876	68.4994	36.0118	67.8398	68.8395	33.2035	74.6033	76.8756	32.3326	35.3615	78.8252	54.4411	49.861	69.0107	83.2054	66.2904	73.6995	92.059	63.5062	73.2459	50.5525	51.1295	64.9057	51.9635	46.4299	67.913	54.7867	58.2149	75.1397	84.6422	57.1438	68.834	55.2906	63.1772	82.1407	66.1024	75.4623	69.1866	67.9083	74.2935	63.6368	73.1586	74.1583	52.1706	63.7111	78.156	83.6689	69.3584	62.5292	73.3051	61.5366	70.7241	54.2266	38.9146	60.9192
ENSG00000102007.11	PLP2	10243.1	10407.8	11621.6	9633.54	10790.8	11573.1	9920.34	9878.8	11483.2	11591.1	11152.9	10998	11985.2	11107.5	10565.8	10656.1	10668.8	9527.39	11263.3	11507.6	9366.75	10815.6	11625.1	10150.8	11227.7	11805.7	10378.1	12700.5	9761.5	10457.6	13345.4	11492.6	9866.35	10516.6	9099.66	9009.45	10746.8	9478.93	9611.59	15377.5	11750.8	11888.6	13055	12312	11028.6	9985.93	10426.9	12449.5	11609.7	12126.6	12539.2	10535.9	8579.42	12621.1	9554.34	11935.3	10636	12077.5	12569.1	10926.3	11271.7	11293.4	10924.8
ENSG00000102024.19	PLS3	20730	12656.8	13354	23205.4	13054.2	14096.4	21132	12964.5	13456.5	13053.1	14453.3	12190.2	13442.5	16141.8	13103.5	12364.2	14555.5	12295.7	11758.1	12418.7	11869	12374.2	13296	11958.4	11908.2	12941.4	11309.8	13451.9	12499.1	11808.7	12927.7	12585.6	12450.6	8496.37	9296.49	9279.27	11701	13644.3	15444.1	11785.5	14392.2	15936.7	10665.3	13488.5	14555.2	16447.4	11918.9	10546.8	14159.8	11791.1	10380	10658.5	7761.45	10062.1	10362.1	12801.3	12361.6	11657.6	13820.3	12090.5	10579.5	12995.4	11695.5
ENSG00000102030.16	NAA10	2531.12	1573.11	1487.05	2596.24	1698.12	1561.09	2605.48	1662.12	1540.31	1519.71	1873.51	1327.86	1670.92	2092.8	1522.13	1605.58	2168.24	1626.63	1653.14	1552.08	1882.51	1558.58	1588.77	1880.41	1615.63	1693.35	1842.63	1462.21	1960.85	1784.09	1568.21	1911.39	1769.61	1667.04	2328.43	2071.71	1567.98	1389.13	1761.94	1684.14	1456.33	1455.9	1628.76	1548.05	1480.07	1306.52	1288.26	1262.99	1351.41	1362.84	1341.3	1591.2	1744.86	1412.09	1434.17	1311.25	1333.28	1392.8	1468.09	1477.35	1474.75	1638.51	1608.27
ENSG00000102034.18	ELF4	2816.24	1917.05	1689.57	2974.18	1703.52	1696.69	2990.33	1818.31	1964.73	1876.88	1768.18	1813.72	1876.55	1888.69	1884.01	1935.5	1992.86	1948.92	2043.98	1988.64	2235.61	1829.32	2061.02	2050.33	2077.4	1984.58	2181.96	1818.49	1884.05	2013.63	1750.36	1891.47	1953.22	2275.54	2100.16	2551.29	1809.69	1664.96	1913.37	1798.86	1768.26	2040.53	2129.17	2058.11	2278.96	1748.72	1815.55	1883.39	1708.94	1772.53	2109.75	2558.1	2432.32	2332.01	1711.99	1613.99	1635.84	1699.63	1938.89	1609.82	2040.41	2138.25	1797.12
ENSG00000102038.16	SMARCA1	6604.65	5282.72	4644.66	4550.59	4537.68	3879.4	4967.47	4961.04	4273.76	4387.88	3774.04	5084	3576.08	3102.57	4399.37	3613.95	3503.67	4707.12	5805.7	4968.52	6885.91	5518.74	4458.24	6256.51	5889.05	4883.55	6991.37	4348.64	4768.46	5613.36	3481.88	3926.71	4852.98	3233.57	3512.44	4237.68	5751.36	4629.43	4841.99	5022.59	3768.11	4502.55	4940.33	4268.07	4742.05	7192.4	4776.55	6131.63	5811.77	4198.26	5190.01	4371.03	3200.97	5223.78	3890.6	4287.1	4414.36	3669.44	3455.82	3695.62	3568.32	3900.67	3760.74
ENSG00000102048.16	ASB9	688.885	471.194	747.328	657.138	412.91	616.191	764.226	490.722	673.349	731.965	465.452	452.931	744.718	527.349	519.996	711.099	571.209	598.114	405.074	450.936	124.144	486.26	445.262	141.917	413.408	501.898	106.16	802.088	625.101	325.27	640.682	556.01	357.721	588.58	526.561	369.619	443.596	763.771	665.726	434.802	638.45	536.535	403.138	594.028	589.612	650.755	845.858	664.782	599.343	724.27	737.284	443.45	519.965	757.268	687.587	503.317	467.96	726.767	589.97	515.276	746.413	630.825	597.008
ENSG00000102054.18	RBBP7	18291.8	17744.9	18139.4	17980.6	15684.1	16502.6	18436.3	17369.4	16512.3	17120.9	16289	17055.7	16587.6	15888.8	15438.4	15959.7	16215.3	16346.1	16713.1	16287.1	16880.5	16326.9	16263.3	15490.5	15733.7	15506.6	16125.8	17666.7	17081.9	16610.6	15905	16934.9	15510.7	15606.4	15549.3	15876	15467	16693.4	17547	14979.4	15234.1	17048.4	14705.3	16268.3	16527.2	16661.9	16009.4	15995.3	14346	14541.8	15493.7	15525.1	14534.3	15863.6	16095.5	14996.4	15688.8	15638.1	14595.9	13939.4	16180.8	15823.9	15186.1
ENSG00000102057.10	KCND1	23.9132	38.7283	75.1132	18.8523	29.1847	44.4785	59.2777	35.8807	64.8551	62.628	70.223	64.8469	54.5352	41.9926	32.291	38.4378	44.0899	48.4957	71.1617	62.6586	102.775	55.2086	23.6124	52.2854	50.6684	50.4554	77.7241	47.9263	36.9422	103.347	38.734	34.6423	44.3194	39.8423	23.3351	41.5821	69.708	40.8274	44.7627	47.0366	40.6855	31.1171	191.301	250.117	178.091	116.314	55.9245	48.2426	65.9508	42.85	39.7661	78.2559	48.2971	85.5492	38.6164	104.038	68.5804	31.4165	39.0708	63.9885	40.4041	47.1071	79.1949
ENSG00000102078.16	SLC25A14	662.213	473.96	454.482	711.002	430.204	494.688	743.251	491.777	474.968	497.11	564.485	479.867	436.282	465.825	453.187	454.046	451.676	452.627	479.52	478.671	406.011	440.607	414.903	438.824	419.166	473.573	433.169	573.307	508.442	412.299	499.355	477.198	391.488	555.076	556.998	482.352	476.187	438.148	374.292	523.139	441.282	453.556	647.398	550.257	479.94	465.255	542.268	480.496	470.912	501.659	484.716	553.878	526.13	493.228	500.941	473.324	485.105	477.53	457.129	495.069	564.594	518.178	551.319
ENSG00000102081.16	FMR1	5039.26	3429.3	3539.83	5844.22	3859.95	4004.15	5210.96	3944.77	3906.57	3122.6	3836.16	3308.19	3614.52	4232.47	3624.38	3582.72	3970.05	3341.15	3610.63	3298.31	3818.95	3915.56	3643.05	4299.54	3812.8	3227.38	3817.01	3341.28	3626.17	3644.33	3766.62	3642.64	3937.04	3326.83	3297.35	3646.29	3352.32	4009.05	3846.73	3332.71	4186.44	3973.56	3201.32	4063.51	3895.87	3355.05	3785.89	3684.77	3361.18	4096.88	3981.98	3245.01	4050.79	3795.85	3287.76	3182.05	3168.82	3507.12	3168.65	3361.08	3299.31	3312.86	3085.56
ENSG00000102096.9	PIM2	698.083	531.131	561.923	648.161	646.388	658.499	575.449	612.083	506.442	497.11	554.582	472.883	572.173	670.906	527.79	591.782	692.701	658.733	572.578	572.145	832.374	517.05	638.658	889.785	622.991	575.369	800.937	449.422	686.348	649.453	540.183	596.714	700.669	479.013	637.149	684.718	531.41	523.786	673.345	532.316	610.283	661.946	514.46	529.712	647.969	570.539	440.405	509.441	495.21	531.968	522.333	575.616	647.387	536.53	444.089	496.756	470.986	495.333	581.179	474.862	511.431	609.32	557.41
ENSG00000102098.19	SCML2	1329.02	1105.6	1112.44	1560.25	1303.58	1187.9	1474.65	1231.55	1139.73	1073.48	1374.75	1196.18	1185.47	1354.51	1222.6	1304.48	1501.02	1196.23	1325.8	1139.15	1421.55	1499.13	1272.82	1533.08	1279.38	1238.37	1511.83	1072.46	1232.7	1373.97	1246.82	1358.85	1457.27	1147.28	1155.59	1440.59	1090.88	1063.5	1296.21	994.652	1146.5	1361.61	999.738	1140.71	1169.16	955.577	1160.43	1264.92	999.676	1270.87	1125.27	1010.37	1396.51	1207.19	981.5	1069.43	1082.16	1032.55	1227.8	1173.12	1060.08	1274.96	1206.2
ENSG00000102100.16	SLC35A2	2036.3	1971.45	2079.4	1529.73	2028.88	1870.27	1607.79	1674.79	1926.58	2097.06	1746.57	2151.92	2052.67	1271.5	1927.44	1721.69	1338.37	1926.69	1930.12	1757.52	2041.25	1646.7	1565.16	1984.04	1581.08	1831.44	1870.12	2125.94	1672.12	2122.42	2122	1446.32	1906.79	1498.61	1399.09	1564.41	1821.46	1814.33	1832.41	2346.09	2005.07	1744.45	2123.77	1731.17	1670.23	1896.11	2079.19	1758.92	1850.09	2162.36	1601.39	1312.96	1381.09	1816.6	1727.01	2180.1	2188.52	1837.86	1806.05	2247.46	1748.01	1625.19	2079.37
ENSG00000102103.18	PQBP1	3233.81	2832.7	2764.93	3600.8	3195.19	3005.01	3632.35	3061.47	3022.44	2935.69	3187.94	2378.38	3405.32	3516.64	2869.44	3051	3685.91	2643.02	2720.57	3032.27	2849.2	3150.07	3366.45	3237.96	3269.26	3821.33	3329.81	2903.61	3562.98	2397.65	2996.13	3623.59	2690.82	2713.81	3871.59	2687.13	2829.96	2761.33	3561.01	3056.23	2792.7	3187.15	2978.68	2711.98	3036.6	2369.39	2640.44	3131.91	2617.21	2698.51	3065.21	2825.91	2448.77	3107.23	2823.29	2854	2363	2746.85	3032.87	2520.25	2936.74	3055.82	2618.51
ENSG00000102119.12	EMD	5635.25	3438.52	3216.55	6283.21	3567.02	3528.99	6229.63	3528.97	3646.19	3358.43	3948.69	3263.29	3424.1	4345.75	3279.2	3549.89	4380.57	3867.53	3866.82	3810.88	3935.97	3800.9	3926.4	4129.61	3808.19	3846.12	4022.69	3293.35	3809.91	4039.23	3327.99	4181.33	4415.06	3881	4459.03	4798.57	3608.52	3313	4121.02	3564.45	3339.34	3885.87	3545.02	3341.74	3929.07	2915.86	3174.71	3472.5	2840.51	3226.3	3324.23	3607.6	3650.03	3599.4	3063.57	3795.03	3042.75	2879.84	3919.78	3123.09	3240.83	4213.01	3356.65
ENSG00000102125.17	TAFAZZIN	2148.51	1847.89	1914.91	2215.6	1662.45	1724.9	2312.74	1452.11	1762.53	1957.13	1338.74	1946.4	1745.13	1218.76	1750.39	1656.83	1149.28	1674.11	1831.59	1736.98	1584.36	1519.3	1496.57	1466.79	1432.53	1448.16	1478.65	1996.63	1397	1658.99	1905.3	1266.18	1404.5	2151.49	1428.51	1749.22	1712.82	1916.9	1229.55	1723.14	1777.64	1267.32	2043.79	1785.66	1462.96	1873.05	1940.38	1811.99	1726.29	1886.45	1673.4	1952.05	2396.36	1833.5	2252.62	1981.4	2004.97	1895.46	1564.79	1889.34	1960.66	1543.27	1827.58
ENSG00000102144.15	PGK1	30104	26083.5	25948.3	31673.7	27670.4	26399.6	31046	29571	27213.4	26023.9	30966.5	25914.8	28414.6	33609.7	27540.9	25984	35136.7	30312.9	24936.1	26615.5	29235.9	26995.9	28596.8	30285.4	26526.1	29100.4	29129.5	25186.6	29683.1	29337.4	23463.4	29953.5	29611.7	22133.3	29899.3	26921.2	24371.5	25811.9	29579.6	25233.4	24951.7	26094.1	22650.3	25125.1	26257.9	27169.3	21994.3	23069.6	24344	21722.9	22806.4	23208.1	16798.1	23006.4	21926.6	26774.2	24513.5	21104.5	26507.6	23419.8	22205.2	27413.3	24549.4
ENSG00000102158.22	MAGT1	8864.45	8277.71	9720.02	7830	9155.36	9681.14	7917.67	7983.46	9003.42	9747.47	6979.98	9401.8	10226.7	6974.68	8934.58	7850.92	5968.79	7358.21	8172.64	7405.01	7223.75	8463.9	8013.58	8047.28	7227.15	7312.49	6562	10190.2	7543.02	7746.66	10342	7733.9	7430.89	6468.04	5298.08	5996.14	7620.8	8373.6	7545.84	10392.8	10152.6	8765.6	7590.45	8406.61	7684.07	8647.32	9839.72	8576.56	9012.12	10853.6	8211.16	5455.31	5660.01	8046.9	8178.1	9627.69	9863.47	10516.1	8934.53	10408.8	8448.71	7170.52	8536.81
ENSG00000102172.16	SMS	10101.5	9430.34	8827.22	11665.1	9077.53	9726.7	10881.6	10119.4	9440.24	9218.07	12720.3	9557.43	9705.48	13818.5	9770.8	9591.83	13774.7	9606.19	9624.34	9696.67	10708.9	10332.5	10518.7	11345	10742.8	10356.6	11396.1	9867.4	10376.9	10045.3	8801	12078.9	10935.3	8582.4	10687.5	9725.59	8942.53	9232.97	10919.2	8709.8	8822.5	10933.4	8251.9	8950.62	9909.71	9080.49	8756.18	8942.24	8876.75	8309.77	9024.75	10105.4	8014.24	8572.87	7711.48	8492.65	9102.03	7947.32	9474.68	8230.94	8911.23	10256	9535.88
ENSG00000102174.10	PHEX	41.3883	38.7283	35.1796	39.5001	42.1557	46.6482	41.0384	43.2679	49.5951	25.4426	54.0177	23.9435	59.0053	75.1961	55.6741	73.6724	89.1595	19.1962	25.1803	36.9788	28.492	52.0235	53.9711	61.622	44.9106	59.3072	41.7056	26.2238	41.803	11.9665	68.0463	64.9544	39.0433	40.7478	56.8158	15.7088	41.6437	34.8527	26.6671	59.6561	74.0685	57.5195	88.6255	82.1813	84.5178	23.0622	36.9501	23.1564	65.9508	70.0233	64.4855	29.5634	26.7175	64.4259	33.253	22.4946	19.1622	45.0303	42.9779	50.5172	71.2388	50.1793	54.8273
ENSG00000102178.13	UBL4A	3784.73	2578.2	2512.01	3482.29	2338.02	2300.95	3657.89	2379.74	2628.54	2364.21	3363.5	2486.13	2548.85	3247.11	2513.13	2594.55	3563.44	3026.94	2646.12	2857.64	3305.08	2626.65	2934.68	3313.59	2550.69	2475.86	3144.98	2419.83	3101.2	2995.97	2219.36	2741.94	3054.88	2741.88	3145.16	3022.56	2866.17	2280.36	2995.29	2922	2364.98	2308.33	2769.01	2231.4	2602.95	2540.85	2326.86	2753.69	2517.7	2272.1	2539.65	2910.25	2429.24	2666.81	2207.57	2488.47	2288.37	2037.88	2442.9	2120.6	2413.61	2655.41	2439.81
ENSG00000102181.21	CD99L2	4163.66	3097.34	4101.75	3455.36	2869.83	3039.73	2942.91	2434.61	3139.75	4114.86	2304.75	4176.14	3492.93	2011.74	3546.44	3030.18	1627.41	3082.51	3627.06	3099.03	3174.83	3109.73	2736.78	3012.01	2759.12	1992.55	2797.12	4120.76	2608.32	3576.89	3739.41	2463.94	2895.54	2567.11	1752.16	2524.49	3221.96	2977.41	2172.42	3751.45	3261.1	2657.21	3578.52	3214	2821.28	3789.22	3945.67	3695.38	3652.75	3850.23	2996.43	2772	2764.24	3149.48	3387.52	3198.92	3893.95	3561.58	2574.77	3223	3095.17	2133.13	2696.69
ENSG00000102189.17	EEA1	2031.71	1925.35	1984.32	2210.21	2250.47	2088.32	2067.42	2108.52	1957.1	1825.02	1716.86	2075.1	2125.98	1847.68	2213.6	1924.29	1907.62	1970.14	1627.96	1773.96	1535.52	1969.46	1905.85	1723.55	1743.45	2183.75	1554.48	1662.95	1776.14	1777.56	2079.08	1988.47	1862.47	1779.32	1714.62	1419.34	1673.9	1927.85	1823.84	2034.05	2431.74	2080.13	1906.53	2478.84	2094.83	1950.26	2066.21	2575.19	2305.96	2553.24	2885.73	1857.27	2127.13	2805.17	1794.59	2084.5	1782.08	2665.16	2403.83	2584.24	2035.09	2014.34	2162.63
ENSG00000102218.6	RP2	997.918	799.462	748.279	1198.47	824.739	872.213	1293.16	968.779	823.088	762.301	822.869	843.01	857.365	839.853	852.927	860.846	931.766	962.842	818.907	763.202	1057.26	858.918	915.26	1012.1	856.756	1088.77	1092.88	669.16	781.62	1045.43	813.415	849.604	1029.9	835.783	762.955	1030.31	784.893	688.091	1102.88	840.922	964.977	1124.93	898.143	887.915	1438.81	876.363	623.159	767.057	912.898	778.617	840.461	832.991	804.609	819.582	626.444	764.817	680.761	861.858	933.793	798.172	812.335	975.936	910.742
ENSG00000102221.14	JADE3	1341.9	1275.27	1287.38	1439.96	1410.6	1311.57	697.652	1342.36	1099.68	1195.8	1611.53	1245.06	1424.17	1707.05	1420.8	1356.53	1613.69	1413.45	1378.35	1202.84	1619.98	1468.34	1430.23	1900.95	1508.54	876.331	1650.21	1104.11	1308.53	1489.28	1213.32	1414.27	1520.58	1382.71	1357.49	1685.46	1295.48	1390.12	1388.6	1291.79	1335.32	1317.29	889.497	960.271	821.03	1446.9	1170.42	1277.46	1526.13	1357.61	1180.08	1725.98	1549.62	926.254	1212.13	1307.5	1259.66	1199.06	1415.34	1353.86	1154.71	1406.04	831.547
ENSG00000102225.17	CDK16	6460.25	5609.15	5454.74	5917.84	5569.96	5621.65	6845.2	5954.09	5729.19	5843.98	6135.51	5677.59	5770	5972.72	5370.32	6222.92	7025.97	6783.34	6232.67	5878.61	7083.32	5468.84	5340.89	6334	6157.36	6176.8	6943.98	5733.98	6888.75	6200.81	5285.63	6433.08	5719.32	6244.38	6995.45	6546.87	5714.24	5594.35	6358.21	5255.48	5292.25	5664.26	5945.47	5615.13	6329.78	5707.39	5409.7	6036.11	5071.27	5171.27	5499.54	5717.03	5685.7	6177.49	5733.46	5709.88	5449.12	5414.1	5553.92	5341.35	5810.75	5973.38	6228.99
ENSG00000102226.10	USP11	5905.65	5290.1	6324.72	6063.27	5162.45	5999.18	6010.75	5827.45	6271.87	5880.19	4472.66	5590.8	6374.36	4307.66	5024.03	5931.43	4805.8	5762.91	4838.99	5625.92	5515.24	4491.01	5506.18	4964.31	5026.53	5723.59	5082.4	6180.69	6461	4155.63	6229.9	6032.1	3798.81	6562.21	6746.88	4211.8	5443.56	6534.38	6549.64	5289.89	5325.63	5268.22	5381.3	5845.59	6184.89	7829.11	5961.95	5125.29	6413.43	5199.49	4628.99	6227.43	4850.26	5161.47	6369.56	4819.47	4292.33	5404.68	4217.7	3928	6013.83	4624.69	4490.76
ENSG00000102241.12	HTATSF1	7184.09	4583.77	4457.35	7756.39	4240.43	4204.85	7520.05	4865	4227.98	4310.57	4578	4409.59	4111.6	4759.82	4374.87	4353.08	5108.55	4348.45	4405.45	4519.64	4859.93	4506.93	4490.84	4673.01	4732.89	4599.41	4770.55	3929.05	4474.87	4572.28	3761.39	4489.65	4736.9	3599.39	4172.92	4233.98	4376.21	4777.8	4950.56	3990.08	4070.64	5051.35	3918.97	4354.72	4589.11	4729.76	4169.37	4264.64	4261.35	3762.44	4265.72	4411.9	3549.32	4248.94	3996.8	4405.19	4112.81	3668.39	4499.98	3966.16	3843.71	4845.89	4328.31
ENSG00000102265.12	TIMP1	5794.36	6412.3	7656.79	4823.5	6254.18	7060.16	5216.43	5498.19	7057.76	7342.16	6378.59	7347.65	7185.24	5454.16	6048.43	6394.29	5137.94	5564.88	7060.33	6583.26	4941.33	6106.92	6889.19	4828.93	6491.31	6599.04	4871.97	8913.39	5583.14	6098.55	9067.95	6239.95	4984.88	7412.48	5355.91	5213.47	6814.18	6385.01	5239.14	10413.4	7227.42	5848.13	8387	7057.77	5823.68	7656.65	7333.1	6749.13	8572.45	7817.52	6628.04	6923.91	5421.61	7150.22	7245.94	7468.21	7360.29	7935.8	6794.42	6509.99	7312.08	6178.2	6516.32
ENSG00000102287.19	GABRE	4006.39	3098.26	2792.5	3772.26	2914.15	3073.36	3415.3	2495.82	2521.72	3232.19	3845.16	3823.97	3272.11	4126.02	3621.04	3281.63	4078.8	3049.17	4714.19	3722.54	4234.12	4617.35	3426.04	4446.12	3863.46	4013.42	4015.11	3415.43	4821.93	4774.62	3650.42	4083.47	4001.41	3169.28	4830.36	3482.73	3609.42	3688.41	3297.2	3622.96	3011.77	3465.32	3822.78	3122.89	3035.6	3232.72	3018.92	3510.13	3796.22	2738.22	4081.93	2764.17	3193.77	3340.64	3713.61	3577.58	3110.32	3668.39	2892.22	3217.39	3118.56	2746.55	2863.2
ENSG00000102302.8	FGD1	350.421	393.737	403.139	237.001	354.54	408.986	266.293	344.033	399.622	348.369	441.144	371.124	355.82	388.676	300.64	381.976	359.577	349.573	313.111	422.175	396.853	248.439	391.29	296.906	307.465	334.599	332.697	472.933	462.75	337.237	455.387	370.673	253.254	479.013	402.784	306.783	347.634	357.489	270.481	275.336	279.583	216.877	313.432	307.287	251.541	681.839	549.258	415.851	613.227	424.32	385.838	638.221	556.958	444.644	459.106	421.774	375.175	368.62	349.684	267.18	405.104	408.603	361.454
ENSG00000102309.15	PIN4	909.623	957.142	762.541	1007.25	804.201	757.22	1278.57	1124.97	922.278	803.4	909.298	941.776	749.188	965.831	931.984	870.456	1058.16	918.388	1002.83	945.015	1029.78	857.857	862.413	921.53	1030.64	1213.59	1008.52	772.247	821.478	896.398	802.946	1078.24	1006.68	900.074	1193.13	1101.46	933.362	772.734	905.73	925.818	673.919	968.403	946.779	812.88	980.004	691.866	796.924	908.89	659.508	784.887	917.844	977.33	840.575	1010.75	733.712	726.388	815.905	736.192	827.325	761.126	933.547	994.369	1065.07
ENSG00000102312.24	PORCN	649.336	883.374	928.931	535.945	726.375	850.517	834.447	856.916	1033.87	899.3	1107.36	1010.61	824.286	890.635	707.061	927.312	1232.56	1108.33	855.035	928.58	782.513	691.169	756.72	627.424	802.633	1409.21	856.86	1035.39	877.864	1037.82	912.867	859.996	713.332	1102.91	1110.95	900.021	900.772	1049.56	755.251	926.965	1001.49	822.247	1394.23	1404.23	1186.27	1039.8	1048.58	1070.98	936.039	855.956	809.293	1037.33	869.348	1094.18	878.523	1161.28	1185.03	833.583	847.837	1013.71	951.623	913.468	1117.87
ENSG00000102316.17	MAGED2	6065.69	6424.28	8103.66	4353.99	5477	5887.44	4203.24	5203.76	6336.73	8363.78	8551.9	8133.8	6234	5760.8	6389.16	6074.77	5866.89	7333.97	7925.22	8517.46	9014.67	5692.85	6893.68	7277	6315.12	7926.81	8363.87	8223.43	5824.23	8560.38	6457.07	4622.16	6111.86	5812.45	4632.52	6364.83	7794.62	7603.86	6984.88	7476.52	5904.62	5676.52	6665.28	4853.16	5682.81	13801.2	8029.16	7657.06	10899.2	7263.61	6732.29	9698.52	5367.14	6719.31	7118.29	10031.7	9214.99	6059.19	7107.96	6731.14	6652.85	7015.88	6562.01
ENSG00000102317.18	RBM3	15237.3	14521.3	13398.7	16529	14045.4	13636.5	15385.7	14923.2	12857.5	13380.9	16204.4	11883.9	12569	18540.2	13084.5	12968.8	16998.1	11560.2	13422.2	15581.4	17127.8	14889.3	16733.3	17961	15221.2	14634.7	17541	12140.7	16682.3	11495.4	11787.7	18796.1	14674	13148.9	19257.5	14630.4	14762.7	13287.8	15937.4	13711.7	13776.7	16033.8	12235.7	12879.2	13201.9	11875	12092.7	13981.7	12785.2	13257.4	15196	15571.2	13002.2	14026.9	12318.6	11766.6	10671.3	12600.1	13205.9	11355.2	13348.2	14492.6	11620.3
ENSG00000102384.14	CENPI	3231.05	1851.58	1969.11	3403.29	1811.61	1987.43	3305.87	1809.87	1960.91	1972.78	1980.65	1833.67	1941.81	1924.83	1567.78	1824.19	1760.66	1647.84	1806.41	1859.21	1751.24	1676.43	1761.93	1597.5	1629.45	1572.97	1594.29	1857.37	2270	1800.41	1841.44	2153.02	1441.44	1289.44	1428.51	1354.65	1756.28	2090.16	2392.42	1532.7	1929.95	2055.62	1574.72	1965.21	2243.75	2041.51	1899.44	2029.08	1515.71	1537.38	1804.52	1332.96	1381.09	1883.14	1879.33	1755.52	1716.53	1778.17	1532.55	1515.52	1717.17	1608.81	1712.84
ENSG00000102385.13	DRP2	64.3818	37.8062	37.0812	19.7501	29.1847	37.9695	59.2777	32.7148	39.1038	46.971	72.0236	49.8822	23.2445	34.1801	37.8584	31.2307	30.373	30.3098	86.4888	104.773	122.109	47.7767	84.3298	106.438	65.6386	101.796	72.9848	60.5861	54.4412	59.8324	29.3122	22.5175	42.209	29.8817	26.3788	23.1012	162.954	58.7517	70.4774	206.502	21.9076	38.6607	172.928	34.8377	52.3205	65.1758	46.9366	60.7856	38.1821	18.8122	50.5137	39.9975	36.9935	50.6958	83.6689	52.4874	48.4097	20.9443	22.4657	38.1686	34.0245	24.5776	29.4443
ENSG00000102387.16	TAF7L	1081.61	480.415	498.219	1155.38	484.25	573.882	1157.28	574.091	573.205	479.496	719.335	694.361	568.597	813.485	771.643	596.587	865.141	798.159	596.663	759.093	692.967	659.318	799.447	739.465	709.357	789.583	763.023	330.059	673.709	856.147	362.216	731.82	885.333	314.211	741.649	960.084	909.825	466.03	625.725	894.842	503.875	649.688	822.488	495.768	593.637	321.868	482.349	473.742	376.035	599.901	480.417	333.022	568.262	469.992	322.876	537.059	694.881	417.839	628.064	744.287	399.788	706.606	714.785
ENSG00000102393.14	GLA	8304.33	5508.64	5335.89	7593	6779.5	6129.36	8316.2	6147.21	6262.33	5401.67	4256.59	5075.02	6174.99	4413.13	5822.4	5309.22	4652.95	5281.99	4842.28	4089.24	4193.42	5365.85	4620.15	4948.44	5545.89	6047.57	5058.7	5552.22	4641.11	4788.76	6304.23	4888.9	5415.41	4046.71	3855.36	3926.27	4017.71	4683.2	4365.79	6138.85	5879.58	5055.12	5015.99	5714.28	4691.74	3888.49	4943.33	4094.83	4864.16	6265.51	4595.67	2935.47	3454.78	4697.81	4172.72	5432.45	5699.23	5653.91	5432.8	6942.19	5493.89	5005.64	6094.96
ENSG00000102401.20	ARMCX3	4285.07	2614.16	2867.61	5279.55	2919.55	3726.43	4616.36	3064.64	3337.18	2791.84	3955.89	3156.55	3498.3	4294.97	3270.3	3171.92	4030.79	2888.53	2756.69	2649.12	2756.6	3104.42	2816.62	3290.24	3134.53	3471.69	3208.49	2515.68	2926.21	2994.88	3036.96	3693.74	3073.87	2435.81	2938.19	2829.43	2978.43	2841.99	3158.15	3518.57	3487.48	3818.92	3335.34	3475.73	3442.09	3516.48	2527.59	2632.11	4497.38	3014.14	3049.09	3209.36	2589.55	2912.9	2493.98	3203.61	3053.84	3381.46	3796.71	3490.18	2994.16	3878.14	3433.81
ENSG00000102452.18	NALCN	414.803	681.433	561.923	404.876	682.058	539.167	436.831	654.295	532.194	499.067	270.088	477.872	586.477	337.894	541.152	619.809	316.467	538.505	747.745	625.559	450.785	769.735	592.558	568.603	819.907	598.383	611.366	301.122	147.769	826.774	336.044	271.076	789.308	504.368	264.802	910.186	772.219	617.39	439.055	852.395	719.821	561.994	834.376	659.237	531.254	369.998	742.997	473.742	452.4	831.918	456.772	479.1	855.989	443.588	714.404	433.021	579.908	725.72	493.269	647.743	626.264	424.988	484.307
ENSG00000102471.16	NDFIP2	2865.91	3383.19	3551.24	2630.35	3535.68	3595.17	2630.1	3254.59	3456.4	3797.8	3612.88	4505.36	3728.06	3210.97	4565.27	3231.18	3121.56	3953.41	4123	4217.64	3619.5	4255.31	4264.84	3748.67	3968.26	4560.46	3637.87	3875.7	2581.09	4570.1	3803.26	2904.76	4325.37	2501.92	2165.09	3403.26	3880.11	2743.4	3350.53	5426.41	3899.55	4782.61	4754.43	3730.32	4340.59	3350.03	3398.41	2900.34	3627.3	4137.64	3193.11	2154.65	2193.92	3169.54	2617.33	3655.37	4061.37	3879.93	3712.71	4783.42	3133.44	3016.9	3640.94
ENSG00000102524.12	TNFSF13B	40.4686	14.7536	27.5732	40.3978	36.7511	58.5815	41.9503	18.9957	37.1963	26.4212	68.4224	39.9058	30.3967	64.4538	67.9224	41.6409	87.2	52.537	33.9386	42.1148	46.8083	65.8256	22.488	50.418	59.8808	61.9628	67.2977	26.2238	56.3855	77.2381	33.4997	63.2223	82.3075	38.0313	67.9761	81.3161	38.9278	30.8695	38.0959	47.0366	44.8584	45.2613	56.2015	30.3714	36.2219	33.0892	38.9474	26.051	42.8102	33.4439	40.8408	39.9975	64.7387	34.8534	17.1629	38.4283	44.3756	34.5581	42.0012	74.0919	38.2776	52.2274	70.0571
ENSG00000102531.16	FNDC3A	5981.07	7317.8	7648.23	4309.1	6396.86	6037.15	5635.03	6592.55	6778.31	7867.65	5453.99	8535.85	6447.67	4401.41	6884.66	6381.48	4938.07	6556.01	6850.13	6181.63	6457.51	5930.68	5570.27	6385.35	5785.41	5325.26	6125.98	7945.82	5460.64	6189.93	7216.05	4389.19	5552.59	7340.95	4275.39	5794.7	6756.24	7387.77	6003.91	5903.66	6682.86	6114.99	6652.31	7590.16	6595.4	6995.87	8739.2	11300.3	6994.26	7919.94	10030.7	6459.59	7805.63	11654.8	8332.56	9432.74	8278.06	7855.16	7958.73	7528.19	7827.76	8152.6	7323.5
ENSG00000102543.14	CDADC1	289.718	284.007	289.043	375.251	326.437	366.677	316.451	327.148	279.449	265.191	379.924	290.315	325.423	399.418	399.74	280.276	345.861	338.46	296.689	330.755	309.342	307.894	329.449	286.636	290.192	294.766	263.504	302.931	385.949	338.325	259.623	418.306	384.102	290.668	345.968	330.809	247.146	271.851	311.434	325.814	316.095	348.889	253.988	259.05	299.837	206.557	234.683	320.331	273.06	307.266	333.175	266.07	261.01	286.22	240.28	288.681	306.595	272.276	336.986	334.536	256.247	292.883	279.213
ENSG00000102547.19	CAB39L	238.213	212.083	205.373	165.182	184.837	162.726	194.248	177.293	203.149	195.713	357.417	200.527	186.85	293.948	175.93	202.599	296.872	274.809	279.173	351.299	356.15	259.056	291.219	269.83	230.311	362.925	269.191	179.046	254.707	299.162	131.905	239.898	242.702	254.448	311.472	328.961	431.827	243.969	257.147	371.704	184.65	183.874	402.057	175.082	186.14	307.83	184.751	337.698	329.754	210.07	312.755	312.154	287.727	336.916	196.3	252.127	240.031	166.507	220.75	205.437	183.945	298.004	278.198
ENSG00000102554.14	KLF5	2376.61	3207.99	3564.55	3216.57	2946.58	3575.64	2559.88	3040.36	3427.78	3338.86	5873.52	4360.7	3144.27	5819.4	4085.36	2974.12	6378.33	4241.35	3445.32	3460.6	2691.48	3623.59	3962.38	2955.06	3831.22	4944.63	3080.53	4401.08	3191.61	4192.62	3680.78	3818.45	4292.65	3968.84	3115.74	3706.35	2881.56	3927.4	3368.63	2810.72	3723.25	3488.89	2780.89	3574.89	3310.28	3513.48	3217.66	2717.02	3121.67	2947.25	2585.87	3428.48	2383	2636.18	2741.77	3007.72	3867.73	2603.38	3006.5	3315.05	2410.42	2738.36	3523.16
ENSG00000102572.15	STK24	4478.21	4636.33	4659.87	4986.89	4308.53	4205.93	5149.86	4449.21	4249.92	4647.2	4952.52	4642.04	4343.15	5125.05	4628.74	4521.25	5861.99	5445.66	5844.02	6379.88	6145.12	5455.03	6199.93	5595.47	5982.32	6305.15	6167.69	4624.44	4180.3	5736.29	3941.45	4464.53	5719.32	6245.28	5707.96	7825.75	6404.98	4367.54	5740.1	5595.06	4155.14	5573.74	5907.64	4262.71	5771.36	4801.95	4727.62	6327.49	4748.46	4485.67	5630.66	7209.98	5711.39	5839.52	4653.28	4829.78	4762.3	4257.98	5099.72	4194.05	4342.38	5108.05	4518.17
ENSG00000102580.15	DNAJC3	3624.7	3635.85	4086.54	3519.1	3506.49	3991.14	3136.24	3531.08	4113.53	4102.14	3694.81	4367.69	4240.34	3499.06	4077.57	3793.33	3016.73	3552.31	4393.41	4088.22	3400.73	4496.31	4185.01	3755.21	4045.41	4271.01	3399.95	4381.19	3438.54	3899.98	4551.77	3582.02	3814.64	3280.65	2696.72	3326.57	4275.72	3418.55	3936.26	5235.97	4442.03	4692.09	4606.36	4022.42	4125.27	3605.72	4310.18	4341.83	4287.96	4856.69	4031.42	3057.2	3051.97	4167.62	3258.8	4167.13	4177.35	4596.23	4124.9	4537.57	3877.73	3306.71	3671.4
ENSG00000102595.21	UGGT2	4821.28	5137.95	5527	4623.31	4560.38	4976.17	4724.89	4480.87	4958.56	5869.42	4009.91	6195.37	5146.87	3567.42	5163.21	4634.16	3333.19	4569.71	5747.67	4694.26	4050.96	5304.27	4373.91	4005.43	4912.53	4555.15	3923.17	5951	4194.89	5693.86	5602.83	3812.39	4750.62	4689.62	3222.27	4255.23	5812.01	5367.31	4850.56	5951.85	5121.16	6118.76	5737.96	5368.58	5745.2	5761.54	5717.28	4744.17	5375.57	5468.08	4331.28	4358.86	4470.05	4543.61	5524.29	5642.4	6646.25	5888.49	4525.38	6092.38	5100.49	4179.22	5586.29
ENSG00000102606.20	ARHGEF7	3206.21	3150.82	3003.58	3389.83	3324.9	3272.97	2798.82	3068.86	2689.58	2883.83	3454.43	3070.75	3445.55	3714.88	3320.4	2980.53	3164.67	3052.2	3577.79	3487.31	3601.19	3884.77	3650.92	3887.79	3512.24	3166.3	3458.72	2871.06	3119.67	3750.94	3340.55	3120.41	3990.86	2932.94	2978.77	3781.2	3506.22	3067.04	3783.87	3868.47	3305.96	3922.64	3037.04	2760.22	3232.8	3201.63	2828.18	2787.46	3291.76	3269.15	3028.67	3016.33	3175.28	2732.29	2869.41	3004.9	2926.77	3364.7	3450.93	3631.63	2809.15	3054.79	2638.82
ENSG00000102699.6	PARP4	3046.18	2887.1	2814.37	3362	3135.74	2945.35	3235.65	3097.35	2867.93	2810.43	2715.29	3141.58	3037.88	2755.89	3138.9	2819.57	2640.49	3140.1	2777.49	2780.6	2949.94	2846.43	2782.88	3237.96	2495.42	1984.58	2761.1	2845.74	2112.51	3230.95	2785.71	2305.45	2985.23	2878.61	2245.24	3044.73	2737.62	3002.31	2800.05	2692.56	2904.32	2693.05	2291.29	2604.79	2508.37	3108.38	2839.17	3174.36	2649.6	2813.47	2944.84	2750.26	2564.88	3048.08	2786.82	3450.11	3157.72	2850.52	3073.9	3034.4	2610.32	3194.07	2984.02
ENSG00000102710.21	SUPT20H	2047.34	1796.25	1904.45	1853.81	1662.45	1778.06	2096.61	1724.38	1805.45	1962.02	1757.38	1924.46	1715.62	1666.03	1632.36	1835.4	1580.38	1676.13	1883.05	1901.33	1729.87	1631.84	1618.01	1507.87	1657.09	1800.46	1720.36	2105.14	2003.63	1871.12	1804.8	1646.38	1550.12	1717.75	1698.39	1628.17	1950.92	1994.57	2149.56	1535	1758.87	2041.47	1759.54	1911.61	2035.47	2104.68	1953.36	1825.5	1919.52	1711.91	1515.41	1698.15	1573.25	1633.88	1935.11	1816.44	1884.95	1765.6	1654.65	1594.1	1759.7	1673.33	1729.09
ENSG00000102738.8	MRPS31	523.332	601.21	542.907	691.252	573.966	606.427	662.998	639.521	521.702	596.924	721.136	563.669	593.629	758.797	612.415	563.754	695.64	596.093	557.251	535.166	510.821	512.803	571.194	554.598	511.29	554.124	545.964	514.53	602.741	525.437	463.762	648.678	557.159	563.225	724.402	576.605	508.778	562.622	571.438	473.807	496.572	636.487	453.935	518.993	559.427	529.428	512.308	520.055	500.995	456.719	514.809	574.746	483.999	518.576	438.725	516.439	549.652	494.286	463.966	453.532	448.698	514.082	487.353
ENSG00000102743.16	SLC25A15	1148.76	1015.23	887.096	1003.66	1126.31	922.116	1146.34	1148.18	1056.76	824.929	1196.49	1026.58	893.126	1323.26	1046.67	1133.92	1652.88	1409.41	1040.06	966.586	1324.88	1218.84	1080.55	1400.5	1138.89	1040.97	1369.65	853.631	1071.32	1149.87	844.821	1034.94	1465.71	1093.85	1410.25	1403.63	896.245	756.801	1100.02	938.437	883.606	943.886	946.779	902.208	970.948	896.418	882.808	833.631	988.105	872.678	781.35	1166.88	941.28	794.234	695.095	897.91	876.417	746.664	910.351	864.406	802.766	1066.05	1021.41
ENSG00000102753.10	KPNA3	2759.22	2523.79	2351.33	2979.57	2600.68	2571.08	2842.59	2854.63	2531.26	2366.17	3159.13	2563.95	2718.71	3495.15	2810.43	2549.71	3635.94	2982.49	2516.93	2500.18	2922.47	2578.88	2635.59	3154.86	2656.64	2486.48	2959.2	2159.4	2676.37	2643.5	2425.59	2962.79	2926.14	2304.52	2986.89	2693.6	2545.7	2224.6	2701	2576.69	2708.2	2946.7	2200.51	2644.09	2899.76	2374.4	2406.75	2388.97	2436.71	2610.72	2546.1	2500.71	2429.24	2668.92	2206.5	2294.45	2378.13	2424.3	2927.38	2568.52	2336	3023.05	2957.63
ENSG00000102760.13	RGCC	116.807	371.607	416.45	17.0569	144.843	123.672	29.1828	116.085	122.08	256.384	756.248	760.205	75.0977	178.713	289.505	71.2701	186.157	284.912	514.554	266.042	1188.52	199.6	83.2054	382.804	165.824	84.9775	387.672	391.549	158.463	977.987	154.936	44.169	366.163	66.102	21.3059	184.809	477.997	421.219	145.717	230.594	149.18	49.976	215.079	184.015	85.5239	409.103	316.573	254.721	189.753	121.234	132.195	122.601	83.2354	119.346	239.207	718.89	1128.55	92.1549	300.846	445.674	121.212	342.038	419.327
ENSG00000102763.18	VWA8	1542.4	1885.7	2178.28	1434.57	1834.31	1814.94	1420.84	1928.06	1987.62	2116.63	1934.73	2302.56	1975.78	1827.17	2347.22	1895.46	1962.49	2260.1	2022.09	1945.5	1935.42	1923.81	1809.16	1942.03	2105.04	1723.45	1970.59	1982.16	1776.14	1835.22	1820.5	1803.13	1930.01	1590.98	1573.6	1655.89	2161.85	1959.72	1602.88	2068.46	1933.08	1790.65	1791.96	1799.06	1550.5	2343.32	2270.93	1956.72	2126.62	2156.09	1947.46	2065.09	1945.24	1820.82	2032.73	2156.67	2331.73	2048.35	2105.92	2437.18	1978.74	2164.88	2150.45
ENSG00000102780.17	DGKH	801.094	776.41	804.376	1000.97	963.096	1092.44	901.932	902.294	1095.86	756.429	1032.64	947.762	923.522	1101.57	1025.52	1017.8	1267.83	930.512	821.096	672.809	941.254	889.708	669.017	959.81	879.787	955.112	1008.52	803.896	1141.32	924.682	1052.1	1073.91	901.162	971.609	908.039	798.376	806.621	993.799	950.493	778.972	1320.72	1008.95	928.406	1322.94	1039.37	854.304	876.816	771.881	873.559	1022.13	803.919	1019.07	1126.25	792.122	763.747	928.84	1055.94	1014.75	1018.77	1155.16	862.309	968.768	1111.77
ENSG00000102781.14	KATNAL1	744.989	556.95	571.431	948.901	640.983	764.814	855.422	735.555	729.62	558.76	722.937	607.565	734.884	862.314	822.863	723.912	779.901	805.231	397.411	490.997	426.363	520.235	604.926	530.323	494.017	567.402	574.4	536.232	589.131	648.365	698.26	712.766	674.288	609.406	653.382	619.111	490.672	676.142	547.629	494.458	894.039	743.982	546.884	844.145	764.684	562.517	540.271	537.422	585.458	670.969	693.219	619.961	665.884	686.506	552.429	602.668	646.471	713.154	814.627	885.735	711.325	841.783	909.726
ENSG00000102786.15	INTS6	1592.99	1462.45	1329.22	1738.01	1485.18	1579.53	1733.64	1584.03	1528.86	1381.73	1740.27	1551.34	1533.24	1751	1541.06	1455.03	1765.55	1525.59	1580.88	1468.88	1557.9	1685.99	1514.56	1753.43	1620.24	1707.52	1720.36	1468.54	1604.07	1581.75	1448.86	1719.13	1824.48	1149.99	1420.4	1371.28	1687.48	1500.66	1692.41	1572.86	1630.55	2130.11	1707.66	1612.36	2020.38	1535.14	1435.06	1753.13	1667.28	1532.15	1746.48	1370.35	1236.2	1791.25	1340.85	1540.88	1497.67	1594.91	1750.37	1647.98	1434.35	1628.27	1615.37
ENSG00000102796.12	DHRS12	62.5423	63.625	43.7368	72.7161	57.2885	59.6663	49.2461	47.4892	56.2714	46.971	45.915	47.8869	34.8668	34.1801	67.9224	51.2504	39.191	46.4751	39.4126	51.3595	64.1071	45.6533	37.1051	60.6884	43.7591	42.4888	60.6627	54.2562	52.4968	48.9537	62.812	73.615	64.3687	72.4406	75.078	66.5313	50.6967	45.8064	40.9531	51.6255	44.8584	39.6036	52.9591	54.4898	40.2466	59.1595	66.9097	42.4535	69.4219	74.2037	68.7846	96.5156	80.1526	71.819	55.7793	39.3656	45.3841	59.6913	57.6295	70.7241	64.8592	72.7088	60.9192
ENSG00000102804.15	TSC22D1	7233.76	6235.25	7947.73	7251.86	6437.93	7483.24	7521.88	6529.23	7452.62	6943.88	6772.02	6059.69	6664.92	6981.52	5987.19	6168.47	6976.98	5599.23	6106.77	7277.64	6017.92	6464.71	7952.87	6197.68	6751.56	8197.67	6105.13	7710.71	6326.84	5383.82	7005.63	7241.12	5797.4	5751.78	5496.93	4596.21	7099.35	6599.1	6918.21	7989.33	6786.14	7177.69	6695.55	5903.65	6207.02	8501.93	6745.89	4480.77	9253.94	6692.97	5119.08	6573.5	4173.08	4796.03	6480.05	7180.47	6996.21	6287.48	8238.09	6331.49	6306.23	7525.87	6389.41
ENSG00000102805.16	CLN5	1093.57	1225.47	1175.19	1063.81	1224.68	1080.5	989.481	1052.15	931.816	1147.85	1167.68	1038.55	1076.4	1121.11	1074.51	950.535	849.465	826.448	1219.6	1030.27	1081.68	1216.71	1065.93	1186.69	1060.58	969.275	996.195	1324.76	1079.1	1185.77	1152.6	1048.8	1257.83	710.823	642.222	855.667	1148.82	986.829	1105.73	1240.16	1222.65	1257.89	947.86	976.35	984.028	952.569	1024.62	1062.3	1001.99	1097.38	1044.67	592.137	673.077	907.243	933.23	1106.92	1106.36	1154.03	981.655	1253.95	883.574	816.182	1019.38
ENSG00000102854.16	MSLN	2234.97	2894.48	4541.97	1305.3	2034.28	2891.11	1537.57	1959.72	3146.43	3589.37	2684.68	5630.71	2451.4	1646.5	3442.89	1999.57	1583.32	3698.81	4325.53	4588.46	3435.32	2968.52	3414.8	2317.36	2992.89	3693.87	2324.14	4671.46	1996.82	6757.79	3653.56	1259.25	4060.5	3046.13	1141.39	4234.9	4447.73	4147.47	3508.63	4141.51	2468.26	2375.27	5209.45	3239.91	3555.78	6490.5	4202.33	2876.22	4725.32	2824.97	2154.89	3705.85	2438.49	2390.1	3835.9	7127.98	6686.59	2603.38	4221.61	4296.21	2587.99	4177.17	4341.51
ENSG00000102858.13	MGRN1	2165.07	1850.66	1778	2215.6	1937	2044.93	2310.92	1872.13	2027.68	1706.61	1457.58	1826.69	1948.96	1554.7	1813.86	1930.7	1641.12	2102.49	1733.06	1854.08	2021.92	1713.59	1924.97	2031.66	1718.12	1834.1	2029.36	1737.1	1354.22	1982.08	1967.06	1136.27	1768.56	1945.94	1538.09	2093.89	1970.83	2030.42	2037.18	1788.54	1896.57	1703.9	1830.87	1991.11	1975.1	2022.45	1752.63	1763.75	1872.08	1723.41	1761.53	1900.75	1731.5	2107.04	1995.18	1968.28	1777.04	1767.7	1997.5	1878.12	2093.57	2014.34	2036.73
ENSG00000102870.6	ZNF629	2572.51	2431.58	2375.1	2440.03	2506.64	2603.62	2627.37	2710.05	2682.9	2380.84	1571.01	2338.48	2690.11	1635.76	2440.75	2584.14	1770.45	2406.6	2317.68	2363.56	2515.44	2442.98	2505.16	2857.96	2635.91	2545.78	2643.57	2242.59	1603.1	2407.44	2365.92	1758.1	2409.08	2628.69	1980.44	2748.11	2551.13	2261.44	2397.18	2553.74	2456.78	2475.23	2634.99	2566.38	2698.53	2238.04	2333.85	2550.1	2427.45	2631.62	2552.55	2456.37	2301.82	2653.08	2193.63	2431.29	2145.15	2471.43	2742.77	2404.62	2692.19	2868.41	2609.37
ENSG00000102871.16	TRADD	411.124	355.009	344.189	369.865	322.113	357.998	346.546	299.709	350.981	331.733	240.379	367.133	328.999	192.385	305.094	345.94	211.631	397.059	368.946	367.734	477.241	296.215	306.961	414.548	346.618	296.536	365.872	359.9	302.343	518.91	344.419	266.746	383.047	379.408	347.997	498.061	435.448	409.27	399.055	355.642	347.392	305.514	385.845	390.361	381.336	471.271	404.454	482.426	417.689	389.831	411.633	428.669	462.419	367.545	435.507	489.258	441.738	407.367	360.429	346.885	402.978	365.592	390.898
ENSG00000102878.18	HSF4	678.768	772.721	805.327	402.183	572.885	684.536	532.587	596.253	608.494	740.772	278.191	876.929	604.357	171.877	554.514	619.809	236.126	545.577	810.148	733.414	581.034	628.529	516.099	405.212	556.201	595.728	439.804	879.855	593.992	782.172	688.838	410.512	536.054	737.988	444.381	651.453	564.906	725.931	450.484	447.421	511.177	357.376	583.631	653.877	452.774	1064.87	849.853	912.749	897.857	628.119	686.771	759.082	803.582	609.406	807.727	918.53	747.325	586.441	572.388	572.529	676.237	578.598	578.732
ENSG00000102882.12	MAPK3	1607.71	1503.03	1474.69	1441.75	1443.02	1429.82	1502	1496.44	1338.11	1387.6	999.327	1469.53	1426.86	942.393	1318.36	1502.28	989.573	1683.21	1797.65	1736.98	1935.42	1672.18	1749.56	1655.39	1766.48	1596.87	1872.01	1544.49	907.029	1791.71	1246.82	992.503	1746.4	1682.43	975	2083.72	1611.43	1458.83	1707.65	1642.84	1402.09	1357.84	1448.27	1263.09	1629.99	1659.48	1397.11	1673.05	1486.79	1241.61	1551.95	1934.66	1587.64	1564.18	1666.94	1591.49	1349.42	1326.82	1687.86	1347.13	1505.58	1917.05	1534.15
ENSG00000102886.15	GDPD3	75.4187	75.6123	62.7528	52.0683	64.8549	55.327	52.8939	35.8807	54.3639	90.0278	41.4136	58.861	52.7472	31.2503	48.9932	55.2543	27.4337	47.4854	71.1617	78.0664	66.1422	48.8384	89.9518	67.2241	46.0622	73.4701	85.3069	60.5861	38.8865	75.0624	55.4839	32.0442	58.0373	28.9762	31.4516	30.4935	126.742	56.7601	80.0014	111.282	64.6796	65.0631	117.807	54.4898	76.4684	87.2353	57.9218	57.8911	63.6368	56.4366	44.0651	44.345	30.8279	50.6958	51.4886	52.4874	64.5463	64.9273	43.9547	61.7433	39.3408	23.5535	58.8885
ENSG00000102890.16	ELMO3	169.232	206.551	173.996	191.216	261.582	282.059	335.603	259.608	305.201	198.648	171.956	237.439	252.114	187.502	236.058	269.865	218.49	280.871	227.717	179.758	208.602	214.464	217.009	242.754	201.522	279.718	220.85	212.504	199.294	207.781	283.701	193.997	212.1	197.401	223.205	215.303	199.166	210.112	191.432	247.802	208.644	187.646	431.239	373.389	333.04	265.717	239.676	207.443	249.919	264.416	170.887	185.206	183.94	267.209	203.809	206.201	242.048	234.576	200.238	208.805	271.133	224.271	349.27
ENSG00000102893.18	PHKB	3610.9	3239.34	3124.33	3890.76	3426.5	3339.15	3231.09	3283.09	3134.98	3206.75	1772.68	3380.02	3261.38	1916.04	3361.6	3103.05	1695.01	3484.62	3155.2	3126.77	3104.61	3224.39	3071.85	3131.52	3013.62	2216.5	2789.54	3171.28	2638.45	3370.19	2885.16	2839.81	3322.9	3411.05	2719.04	3664.77	3316.11	3270.18	3445.77	2988.54	3284.05	3621.85	2563.65	2801.31	3107.03	3503.45	3243.62	3381.8	3097.37	3348.57	3326.38	3235.45	3372.58	2945.64	3148.31	3139.87	3107.3	3144.79	3003.57	2990.62	2897.4	3077.32	2727.15
ENSG00000102897.10	LYRM1	325.588	390.049	348.943	640.979	462.632	509.876	429.535	398.909	389.131	387.511	261.085	461.909	531.942	359.379	648.046	466.058	333.123	519.308	402.885	360.544	494.54	485.199	519.472	639.562	492.865	393.906	604.731	355.378	224.57	473.22	444.918	389.726	713.332	537.871	371.332	735.541	449.933	338.569	319.053	541.494	465.276	472.415	336.128	377.855	301.849	307.83	354.521	479.531	398.019	551.825	668.5	638.221	761.45	466.824	390.455	382.408	435.687	457.633	634.901	609.575	429.559	568.357	488.369
ENSG00000102898.13	NUTF2	4973.03	4498.93	4141.68	5205.94	4786.3	4547.66	4827.03	4568.46	4236.57	4227.39	3936.99	4264.93	4522.85	4624.07	4548.57	4164.09	4367.84	4839.47	4599.23	4636.74	5810.34	4734.14	5059.79	5897.04	4749.01	4497.61	5569.59	4145.18	4872.48	4758.3	4114.18	5097.62	5260.29	4050.33	4812.1	4763.46	4397.03	4051.87	4995.32	4579.76	4365.87	4552.53	3774.15	3643.67	4183.63	4336.7	4037.55	4271.4	4314.57	4095.84	4423.71	4477.11	3573.99	4052.5	3903.48	4114.64	4098.69	3817.1	4646.5	4078.42	3954.29	4682.04	4385.17
ENSG00000102900.13	NUP93	5518.44	5044.82	5005.96	5387.28	5126.78	4952.31	4623.66	5041.24	4925.17	4630.56	3806.45	4818.62	4994.89	4089.89	4999.53	4698.22	4424.66	5538.61	4939.71	4768.22	5959.92	5004.87	5411.73	6046.43	5119.81	5231.43	5809.4	4733.86	4978.45	5598.13	4511.99	4472.33	5948.3	4592.73	4524.97	5555.37	4720.22	5084.51	5653.43	4490.27	4651.71	4846.73	4270.23	4513.72	4913.1	4945.34	4712.64	3712.75	4470.77	4169	3605.82	4437.98	4279.95	3540.26	4597.5	4911.32	4512.19	4148.02	4745.15	4337.75	4126.53	4806.97	4332.37
ENSG00000102901.13	CENPT	2763.82	3009.74	3073.93	2935.58	2959.55	3242.59	2807.02	2950.66	3031.02	3082.47	2168.81	3085.71	3426.78	2244.16	2824.9	3053.4	2188.82	2643.02	3103.74	2917.22	2986.57	2980.2	2759.27	3045.62	2718.82	2653.78	2814.18	3564.63	2792.05	2957.89	3627.39	2584.32	2733.03	3143.92	2396.41	2655.71	3006.49	3141.72	3075.29	3243.23	3064.98	2992.9	3268.33	3119.32	2858.51	3367.08	3268.59	2931.22	3439.86	3373.66	2912.6	2966.77	3109.51	2931.91	3403.61	3393.87	3100.24	3324.91	2963.52	3389.14	3366.3	2845.88	3380
ENSG00000102908.23	NFAT5	1708.88	1999.12	1577.38	1633.87	1930.52	1829.04	1653.39	1767.65	1788.28	1635.18	1141.57	1819.7	1730.82	1252.94	1816.09	1777.75	1236.48	1540.75	1727.59	1768.82	1593.52	1669	1591.02	1652.59	1594.9	1780.99	1672.96	1511.04	1458.25	1730.79	2019.4	1314.68	1663.03	1799.24	1250.96	1654.97	1757.18	1924.86	1713.36	1911.29	2302.38	1864.2	2024.34	2180.48	2029.43	2302.21	1961.35	1976.02	2430.92	2040.08	2087.18	2186.82	2374.78	2235.9	1799.95	1980.46	1722.58	2154.12	2030.71	2240.72	1967.04	1892.48	2000.18
ENSG00000102910.14	LONP2	3574.11	3160.97	2859.05	3531.67	3078.45	2981.15	3582.19	3188.11	3145.47	2757.59	2268.74	2909.13	2914.5	2419.95	2989.7	2957.31	2496.47	3292.66	3010.69	2971.66	2983.52	2719.02	2894.2	2962.53	2744.15	2848.52	2928.87	2659.46	2661.78	3313.62	2484.21	2620.69	3165.67	3056.99	2851.95	3245.25	3179.41	3007.29	3212.44	2590.45	2711.33	2867.49	2658.76	2870.09	2917.88	3243.75	2798.22	3185.94	2957.37	2392.29	2708.39	2970.25	2730.33	3023.79	2708.51	3197.05	2985.26	2607.57	3025.06	2699.87	2690.06	3288.28	2985.04
ENSG00000102921.8	N4BP1	1318.91	1292.79	1165.68	1177.82	1177.12	1070.74	1226.59	1131.3	1080.6	1211.46	1031.74	1295.94	1181	832.04	1158.02	1061.04	917.069	1244.72	1343.31	1344.59	1407.3	1202.91	1118.78	1155.88	1237.92	1267.58	1315.62	1186.4	1190.9	1476.23	1052.1	940.54	1250.44	1143.66	1106.89	1384.22	1467.49	1372.2	1436.22	1125.44	1031.74	1195.65	1142.4	1134.46	1370.4	1362.68	1248.31	1302.55	980.006	1064.98	1173.64	1091.24	1201.26	1255.78	1306.52	1247.51	1188.05	1053.5	1096.91	1130.46	1214.25	1124.43	1275.24
ENSG00000102931.8	ARL2BP	2062.06	1625.67	1430	2428.36	1905.65	1562.17	2068.33	1706.44	1581.32	1399.35	1165.88	1747.87	1560.06	1250.99	1856.17	1595.17	1302.12	2112.59	1668.47	1908.52	1948.65	1810.2	1944.08	2082.08	1803.33	1621.65	1999.02	1308.48	1282.28	2078.9	1437.35	1620.4	2384.81	1767.55	1605.05	2716.7	1727.31	1508.62	1955.27	1818.37	1656.63	1899.09	1579.05	1539.11	1923.79	1334.6	1382.13	1958.65	1459.02	1660.7	2003.35	1659.03	1733.56	2046.84	1332.27	1819.25	1615.67	1414.79	2228.02	1764.74	1553.43	2228.37	1882.4
ENSG00000102934.10	PLLP	146.239	160.446	203.471	98.7503	125.386	154.048	94.8442	132.97	181.213	158.527	153.05	139.67	118.011	89.8447	113.575	156.954	93.0786	116.188	244.139	210.574	183.163	230.39	176.53	206.34	231.462	168.185	205.684	244.153	187.628	197.991	185.295	173.212	198.382	172.952	169.433	202.366	131.268	131.444	114.288	203.06	132.489	134.841	168.605	128.632	96.5917	130.352	178.759	138.939	192.067	175.581	121.448	165.207	166.471	119.346	148.03	115.285	144.221	152.893	119.166	138.08	162.68	113.671	139.099
ENSG00000102967.12	DHODH	797.415	755.201	763.492	544.024	585.856	629.209	827.151	649.019	755.371	694.78	589.693	758.21	531.942	415.044	660.295	732.721	743.649	918.388	749.935	692.326	853.743	592.431	545.333	765.607	678.265	753.29	981.029	644.745	729.123	732.13	549.605	563.804	690.117	884.681	878.616	910.186	646.383	665.188	680.964	515.108	468.405	542.192	705.761	627.079	602.692	585.579	645.129	564.438	564.632	457.764	507.286	735.606	778.919	473.161	579.246	659.842	694.881	473.341	545.038	573.651	631.58	637.994	704.632
ENSG00000102974.16	CTCF	3661.49	3278.07	3212.75	3853.95	3169.25	3266.46	3761.85	3079.41	3084.43	2995.38	2584.75	2833.31	3247.08	2901.4	2893.94	2838.79	2857.02	2541.98	3016.16	3337.34	3062.89	3092.74	3530.61	3470.44	3120.71	3177.81	2964.89	3185.74	3433.68	2638.06	3039.05	3306.61	2897.65	2717.43	3202.99	2609.51	3232.82	3345.86	3689.59	3071.14	3174.51	3694.45	2906.27	3051.43	3135.21	3067.27	3280.57	3393.38	3125.14	3217.93	3118.95	2836.34	2558.72	3098.78	3207.31	2824.95	2667.58	3081.95	3020.18	2602.2	2899.53	2839.74	2485.5
ENSG00000102977.18	ACD	851.679	805.917	842.408	848.355	848.519	874.383	872.749	879.077	831.672	822.972	606.799	803.104	874.351	683.601	801.707	927.312	683.883	904.243	744.461	735.468	798.794	711.341	739.854	675.042	777.299	782.501	781.032	823.79	749.538	773.469	906.586	744.81	738.657	1198.89	947.607	1068.2	777.651	881.275	751.442	838.628	835.618	686.463	825.73	890.595	721.419	787.123	787.936	893.452	681.492	735.767	919.993	907.769	992.66	930.479	840.98	971.954	830.024	827.3	865.419	858.793	966.509	899.131	926.987
ENSG00000102978.13	POLR2C	3382.8	3132.38	2863.81	3216.57	3075.21	2875.92	3389.77	3257.76	2905.13	2861.32	2336.26	2927.09	2875.17	2498.07	3038.69	2775.53	2793.34	3612.93	3057.76	3215.1	3891.2	2963.21	3250.63	3924.2	3212.84	3276.06	3964.88	2554.56	3047.73	3304.92	2506.2	2816.42	3575.1	2877.7	3247.63	3978.94	2809.14	2666.73	3559.11	2919.71	2615.35	2977.82	2722.53	2646.77	3191.55	2569.93	2429.72	2473.88	2607.95	2534.42	2494.51	2957.2	2551.53	2567.53	2525.08	2778.08	2757.34	2444.2	3076.83	2598.83	2652.85	3348.7	3218.56
ENSG00000102981.10	PARD6A	106.69	60.8587	59.9004	80.7957	37.8321	47.7331	67.4853	46.4339	61.9939	55.7781	32.4106	53.8728	65.2634	31.2503	50.1067	56.0551	23.5146	68.7023	66.7825	76.0121	84.4585	57.332	67.4639	60.6884	66.7901	56.6517	77.7241	82.2886	59.302	44.6023	59.6714	60.6241	68.5896	78.7791	76.0926	108.113	78.7609	70.7011	66.6678	79.1591	50.0745	51.8619	60.5247	48.2369	64.3945	77.2082	50.9312	61.7505	45.1243	50.1659	45.1399	73.9084	56.5179	52.8081	56.8519	51.5501	57.4865	50.2663	69.3508	50.5172	47.847	61.444	38.5821
ENSG00000102984.15	ZNF821	245.571	270.176	217.733	225.33	264.824	286.398	283.621	289.156	287.079	243.662	201.666	274.352	296.815	208.01	318.456	325.12	225.348	355.635	305.448	306.103	312.395	266.488	309.209	320.248	369.649	337.255	330.801	275.802	240.124	296.986	282.654	257.219	287.021	322.361	258.715	328.961	238.093	281.809	267.624	294.839	303.577	314	355.583	318.899	320.966	385.038	265.641	270.158	474.383	328.169	326.727	439.972	352.466	324.242	253.152	268.061	261.211	272.276	287.171	301.981	364.7	372.76	386.837
ENSG00000102996.5	MMP15	653.015	581.846	1359.64	769.355	845.276	1422.23	705.86	757.716	1387.71	1195.8	703.13	705.335	1556.49	539.068	634.685	1255.63	556.512	673.888	709.427	648.157	472.154	576.505	689.256	469.635	578.08	612.546	515.633	1621.36	622.185	574.391	1763.97	606.241	468.52	1396.29	494.095	436.15	607.455	1321.41	743.822	886.812	1331.15	706.265	635.509	1238.08	687.21	1267.42	988.665	527.774	1372.24	959.423	491.165	1228.62	847.768	516.463	1125.24	1065.68	1101.32	1098.53	750.16	1082.19	1019.67	708.655	943.232
ENSG00000103005.13	USB1	1990.32	1602.61	1466.13	2054.01	1693.8	1683.68	1953.43	1644.18	1579.41	1646.92	1267.61	1533.38	1858.67	1327.16	1662.43	1808.98	1247.25	1828.69	1532.71	1620.91	1595.55	1520.36	1847.39	1569.49	1637.51	1599.52	1575.33	1594.23	1679.9	1677.48	1569.25	1765.89	1852.97	1654.36	1777.52	1751.07	1348.89	1649.03	2175.28	1450.1	1681.67	1684.1	1281.83	1519.46	1844.3	1405.79	1310.23	1470.43	1309.76	1379.56	1571.3	1528.6	1417.06	1561.01	1423.44	1613.05	1492.63	1503.8	1820.7	1588.49	1530.04	1870.97	1577.81
ENSG00000103018.18	CYB5B	5252.64	4663.07	4429.78	5876.54	5175.42	4993.53	5166.28	5426.43	4743.01	4619.8	3290.58	4434.53	4985.95	3656.29	4954.99	4855.17	3706.49	4999.1	4453.63	4958.25	5610.89	5045.22	5643.35	5671.1	5270.66	5272.15	5798.97	4635.29	3950.87	5227.17	4399.98	4862.05	6187.84	4402.58	4303.8	5886.18	4740.14	4394.42	5915.34	5015.71	5212.96	6068.78	4595.55	4663.79	5476.55	4239.43	4044.54	4032.11	4760.03	4643.48	4680.57	5043.16	4245.01	4421.1	3746.86	4337.71	4140.04	4379.45	5596.9	4713.82	4476.35	5828.99	4818.71
ENSG00000103021.10	CCDC113	503.098	499.779	514.383	460.535	456.146	392.713	399.44	474.892	433.003	461.882	245.78	612.554	395.157	273.44	536.698	483.676	269.438	627.413	488.279	499.214	459.943	476.705	444.137	467.767	557.352	449.673	471.084	401.496	342.202	555.897	267.998	396.655	501.232	677.319	581.348	737.389	593.876	433.169	496.199	359.084	430.849	393.207	462.582	427.879	442.712	374.009	431.418	540.317	332.068	405.508	489.015	569.529	688.491	405.566	552.429	554.867	560.746	406.32	493.269	460.268	437.002	441.373	376.684
ENSG00000103024.8	NME3	931.697	1074.25	1174.24	837.582	1018.22	1001.31	800.704	813.648	1045.31	1111.65	708.532	1152.28	1034.38	601.569	1057.81	988.972	572.189	1259.88	1076.18	1276.8	1441.9	1013.93	1143.51	1429.44	965.002	866.594	1324.15	1161.99	772.87	1162.92	1163.07	659.071	1199.79	1363.69	840.062	1441.51	1125.29	1056.53	1130.5	1414.54	1065.13	879.766	1097.01	923.646	968.936	1127.04	1163.43	1163.61	1030.92	1254.15	938.264	1033.85	1334.85	1052.99	1223.93	1388.1	1290.93	1130.99	1061.75	1095.66	1189.79	1096.78	1162.54
ENSG00000103034.15	NDRG4	188.547	133.705	94.1292	148.125	130.791	106.315	145.002	81.2593	68.6701	181.034	72.0236	130.691	174.334	58.5944	100.213	121.72	27.4337	69.7126	134.66	90.3927	86.4937	153.947	103.445	56.9537	80.6088	95.5997	72.9848	146.492	51.5247	180.585	160.17	61.4902	155.118	69.7241	25.3642	63.7592	146.658	166.297	79.049	189.294	136.662	77.3214	185.897	108.086	79.4869	415.12	152.794	118.677	460.499	188.122	125.747	212.161	89.401	107.729	125.503	272.747	303.569	145.563	259.821	312.084	122.276	290.835	303.581
ENSG00000103035.11	PSMD7	6260.67	5427.49	5070.61	6501.36	4995.99	4816.7	6768.6	6016.35	5057.75	5449.62	4180.97	5083	5232.7	4119.18	5058.55	5133.85	4649.03	5439.6	5258.3	5537.58	5766.58	5433.8	5474.69	5920.39	5924.75	6117.5	6133.57	5137.16	5038.72	5562.23	4366.48	5450.11	5754.14	4748.48	5387.36	5327.13	4916.67	4822.61	6131.53	4741.52	4471.24	5893.4	4478.83	4877.28	5447.37	4800.95	4655.71	5258.44	4429.12	4179.45	4684.87	4919.69	3850.41	4953.4	4416.22	4938.5	4779.45	4138.59	5185.68	4460.11	4490.17	5591.41	5271.54
ENSG00000103037.12	SETD6	1468.82	1626.59	1613.51	1369.04	1618.13	1632.69	1214.74	1495.38	1445.89	1641.05	1478.28	1642.12	1575.26	1527.36	1602.3	1554.33	1521.59	1318.48	1554.61	1413.41	1591.48	1627.59	1487.58	1709.55	1551.14	1441.96	1529.84	1689.18	1649.76	1483.84	1586	1415.14	1591.28	1517.63	1283.43	1385.15	1479.26	1587.29	1525.74	1486.81	1616.99	1492.68	1521.76	1472.12	1377.44	1473.98	1613.82	1340.18	1619.84	1672.2	1457.37	1554.68	1664.71	1327.6	1553.24	1704.9	1687.28	1677.64	1713.26	1766.98	1509.84	1579.11	1596.08
ENSG00000103042.9	SLC38A7	1479.86	1509.48	1693.37	1382.5	1594.35	1540.48	1225.68	1428.9	1551.75	1631.26	1064.15	1572.29	1714.73	1026.38	1509.88	1427	1008.19	1270.99	1392.58	1438.07	1110.17	1446.04	1489.83	1196.96	1252.89	1291.48	1079.61	1739.82	1336.73	1264.09	1713.72	1168.31	1244.11	1290.35	1090.66	1033.08	1475.64	1548.45	1255.26	1858.52	1638.9	1322.95	1732.52	1533.75	1243.62	1436.88	1619.81	1374.91	1549.27	1794.48	1502.51	1141.67	1051.23	1347.66	1481.37	1804.25	1691.31	1697.54	1604.84	1865.77	1533.23	1252.43	1404.19
ENSG00000103043.15	VAC14	2140.24	1904.14	1883.53	2003.73	1826.75	1794.33	1863.14	1873.18	1783.52	1775.11	1294.62	1718.94	1836.32	1395.52	1790.48	1745.72	1211.98	1977.21	1987.05	2022.54	2115.53	1843.12	1859.75	2110.09	1968.01	1591.56	1999.02	1832.96	1693.51	1892.88	1735.7	1629.06	1835.04	1745.82	1675.05	1866.57	1878.49	1884.04	2131.47	1843.6	1788.08	1915.12	1726.03	1593.6	1822.16	1950.26	1731.66	1940.32	1985.47	1689.96	1890.5	1755.54	1474.6	1876.8	1946.91	1842.68	1664.08	1686.02	1880.28	1651.35	1678.9	1832.06	1594.05
ENSG00000103044.11	HAS3	46.9067	82.0671	48.4908	48.4774	60.5313	65.0906	51.9819	94.9784	66.7626	49.9067	40.5133	45.8916	49.1711	32.2269	59.0145	68.0669	33.3123	50.5164	64.5929	53.4139	52.9138	65.8256	41.6027	44.816	72.5479	48.685	40.7577	64.2032	53.469	26.1087	72.2338	54.5617	27.4358	28.9762	39.5682	35.1138	64.2762	74.6843	65.7154	50.4783	65.7228	65.0631	78.8983	82.1813	59.3637	51.1379	74.8989	54.0317	41.6532	47.0305	63.4108	33.9109	54.4627	68.6506	70.7968	38.4283	43.367	59.6913	38.0941	43.7816	58.4796	27.6498	48.7353
ENSG00000103047.8	TANGO6	1446.75	1440.32	1424.3	1027.9	1140.37	1068.57	1388.92	1469	1455.43	1344.55	1025.44	1498.46	1081.76	862.314	1232.62	1296.47	1114.98	1648.85	1344.41	1427.79	1498.88	1115.85	1146.89	1220.3	1353.08	1388.85	1325.1	1369.97	1274.51	1549.11	1000.8	887.71	1273.66	1506.76	1220.53	1531.14	1262.89	1345.31	1516.22	947.615	1082.86	1077.78	1225.63	1217.53	1332.16	1330.59	1389.12	1345	1155.88	1011.68	915.694	1243.4	1245.45	1080.45	1220.71	1360.92	1307.06	891.18	923.049	935.13	1064.33	1150.03	1215.34
ENSG00000103051.21	COG4	3683.56	3768.63	3836.48	3471.52	3868.6	3451.97	3106.15	3299.97	3258.02	3800.74	2088.68	3466.81	3585.91	2072.29	3573.16	3086.23	1700.89	3208.8	3272.34	3439.03	3329.5	3448.41	3474.39	3478.84	3000.95	2816.65	3108.01	3916.39	2926.21	3523.58	3426.39	2639.75	3910.66	2914.83	2491.78	3273.9	3852.95	3823.84	3457.2	3715.89	3323.7	3070.22	3412.08	2972.82	3131.18	3164.53	3837.82	3397.24	2988.61	3259.74	3086.71	2539.84	2800.2	2836.85	3834.82	4034.03	3871.77	3237.99	3328.84	3335.26	2989.9	3244.24	3140.38
ENSG00000103061.13	SLC7A6OS	1235.21	1165.54	1112.44	1116.78	1109.02	1183.56	1100.74	1160.85	1222.71	1279.96	986.723	1156.27	1120.21	957.042	1087.87	1154.74	1018.97	1166.93	1253.54	1153.53	1375.76	1245.38	1083.92	1256.72	1269.01	1414.52	1361.12	1269.6	1167.57	1382.67	1166.21	1132.8	1298.98	1037.71	1118.05	1284.42	1131.62	1113.29	1252.4	1085.28	1090.16	1221.11	1262.37	1203.24	1175.2	1220.29	994.657	1044.93	1232.24	1051.39	1073.68	1127.75	1106.72	1108.97	1050.15	1152.85	1195.11	1052.45	1250.27	1101.28	1144.07	1265.75	1196.05
ENSG00000103064.15	SLC7A6	5696.87	5468.06	5881.65	6036.34	6537.38	7567.86	5038.6	5807.4	6393	5511.27	5205.5	6550.53	7233.51	5489.32	6545.05	5957.86	5039.96	5488.1	6177.93	5970.03	5985.36	6597.43	6582.22	7122.95	6011.11	6682.24	5875.75	6042.33	5898.12	6301.98	7509.17	6025.17	6243.76	4823.64	4970.37	4353.18	6531.73	5465.9	5759.15	7536.18	6995.83	6330.92	6540.99	6001.02	5213.94	6645.92	5755.23	5563.33	7886.33	7045.18	5697.3	4491.02	4690.99	5778.26	5070.55	5932.95	5642.75	6804.8	6241.57	6950.05	5534.3	5015.88	5800.52
ENSG00000103066.13	PLA2G15	687.046	785.631	1063.94	623.922	746.913	878.722	576.361	702.84	922.278	1004.98	608.599	1054.51	920.84	474.614	786.118	736.724	415.425	741.58	944.808	912.145	891.393	733.637	782.581	777.745	612.627	756.831	653.072	1227.09	709.679	855.059	1141.08	606.241	665.847	776.925	471.774	518.39	856.412	965.917	787.633	1115.11	850.223	707.208	836.538	797.695	754.623	1275.44	1039.6	923.363	956.866	771.301	695.369	695.608	624.78	770.999	951.465	941.024	1065.01	876.519	693.508	806.03	816.588	567.333	722.908
ENSG00000103067.14	ESRP2	641.979	599.366	618.971	572.752	536.134	691.045	675.765	582.534	681.933	569.524	1019.13	608.563	605.251	1029.31	580.124	670.259	1194.35	608.217	702.858	714.924	946.342	646.578	657.773	997.157	639.113	788.698	961.124	722.512	913.834	813.72	689.885	590.652	770.314	838.5	767.014	721.68	714.28	620.378	775.251	570.175	598.808	528.991	712.246	721.766	669.099	672.815	605.183	686.974	564.632	575.863	588.968	714.737	714.181	673.832	638.243	655.155	550.66	602.149	588.016	625.291	715.578	652.331	724.938
ENSG00000103089.9	FA2H	19.3145	141.082	115.047	26.9319	82.1496	68.3451	10.0316	56.987	42.9188	126.235	45.0147	220.479	71.5216	18.5549	135.845	80.0787	28.4135	180.849	233.191	292.749	107.863	162.441	251.865	54.1527	193.461	219.525	72.0369	198.939	16.5268	281.756	121.436	20.7854	221.597	77.8736	12.1748	158.012	285.169	111.529	88.573	206.502	77.1982	94.2943	270.2	105.406	113.697	99.2677	168.772	244.107	102.976	91.9708	154.765	44.345	47.2695	152.087	99.7591	110.598	140.186	100.533	67.3972	69.6015	58.4796	64.5162	33.5055
ENSG00000103091.15	WDR59	2252.44	2396.54	2477.78	2040.54	2420.17	2500.56	1903.27	2134.9	2225.1	2428.79	1797.89	2414.3	2361.11	1725.6	2316.04	2219.78	1527.47	2142.9	2282.65	2132.45	2416.73	2223.21	2050.9	2427.54	2012.92	1580.05	2247.36	2452.38	2041.54	2299.74	2507.24	1843.84	2062.96	2441.25	1827.24	2101.28	2079.47	2443.67	2081.94	2011.1	2258.57	1851	1867.62	1852.65	1687.34	2193.92	2697.36	2085.04	2165.96	2569.96	2072.13	2171.17	2660.45	1894.76	2532.59	2360.06	2456.79	2298.64	2103.97	2304.71	2337.06	1988.74	2294.62
ENSG00000103111.15	MON1B	2177.94	2018.48	2076.55	2378.98	1980.24	2194.64	2333.72	2105.35	2072.5	2023.67	1263.11	1937.43	2161.74	1275.4	2113.39	2054.82	1214.92	2061.07	1898.37	1971.18	2124.69	2055.46	1974.44	2179.18	1968.01	1994.32	2072.01	1964.08	1721.7	2023.42	2161.78	1668.9	2069.3	2148.77	1845.5	2034.75	2044.16	2135.97	2004.8	1944.56	1984.2	2027.33	1903.29	1935.73	2018.36	2111.7	1908.42	2013.64	2311.75	1976.33	2157.04	2072.04	1998.68	2096.48	2011.27	1961.72	1997.91	1987.61	2169.41	1988.13	1961.73	1944.7	1859.05
ENSG00000103121.9	CMC2	1679.45	1641.34	1679.11	1693.12	1615.97	1651.13	1890.5	1787.7	1868.4	1736.95	1396.36	1604.21	1551.12	1389.66	1634.59	1845.82	1669.54	1842.84	1725.4	1639.4	1714.61	1794.28	1815.9	1754.36	1995.64	1774.79	1917.51	1466.73	1572.96	1814.55	1457.24	1691.41	2005.98	1743.1	1970.29	2296.26	1499.17	1420.99	1480.98	1446.66	1466.77	1595.46	1443.95	1525.71	1546.47	1527.12	1573.88	1598.76	1462.49	1512.29	1671.25	1730.33	1752.05	1739.5	1528.57	1588.68	1564.24	1495.42	1733.77	1571.65	1648.06	1824.89	1886.46
ENSG00000103126.15	AXIN1	2047.34	1990.82	1950.09	1918.45	2134.81	1942.95	2048.27	2149.68	2096.35	1917.98	1359.45	1725.92	2003.5	1434.59	1787.14	2071.64	1539.23	1854.96	1856.77	1465.8	2222.38	1840.99	1631.5	2276.28	1840.18	1634.05	2409.45	2068.07	1456.3	1663.34	1936.7	1457.58	1787.55	2425.85	1471.12	2141.02	2151.89	1849.18	1947.65	1933.09	1929.95	1894.37	2107.56	1853.55	1939.88	1865.03	2018.28	2028.12	1786.46	2070.39	1929.19	2267.68	2227.83	1770.13	2221.52	1485.58	1844.61	1955.15	1584.32	1627.78	2193.52	1661.04	1689.49
ENSG00000103145.11	HCFC1R1	2157.71	1969.61	1980.52	1875.36	1586.78	1655.47	2398.47	1927.01	1925.62	2051.07	1210.9	1906.5	1857.77	1089.86	1668	1854.62	1177.69	2089.36	1883.05	2157.1	2634.49	1662.63	1863.13	2087.68	1807.94	1841.18	2455.89	2085.25	1113.13	2238.82	1745.13	1060.06	2013.37	2365.18	1185.02	2491.23	2097.58	2075.23	2539.09	2045.52	1680.63	1927.38	2163.76	2114.38	2833.36	2246.06	1766.62	2237.49	2002.82	1662.79	2163.49	2898.95	2205.23	2327.78	2133.56	2174.48	1961.6	1697.54	2046.34	1711.97	2137.16	2507.94	2223.55
ENSG00000103148.17	NPRL3	3186.9	2742.33	2623.26	2751.54	2375.85	2386.65	2522.49	2439.89	2476.89	2485.55	1838.4	2610.84	2348.59	1624.04	2407.35	2423.18	1747.92	2699.59	2816.91	2165.32	3316.27	2379.28	2038.53	3044.69	2493.11	1890.75	3121.28	2604.3	2158.2	2706.6	2298.92	1735.58	2518.82	2759.08	2152.91	2889.49	2769.31	2739.42	2999.1	2348.39	2251.27	2198.94	2323.72	2269.81	2597.91	2942.94	2594.5	2858.85	2597.54	2188.49	2556.85	3078.94	2596.74	2506.27	2860.83	2870.87	2560.67	2310.16	2524.95	2226.13	2513.56	2708.66	2409.35
ENSG00000103150.7	MLYCD	84.6161	97.7428	74.1624	102.341	103.768	136.69	67.4853	86.5358	75.3464	77.3065	65.7215	67.8398	99.2362	104.493	92.419	93.6921	41.1505	34.3511	77.7304	68.8217	91.5815	114.664	92.2006	137.249	65.6386	73.4701	72.9848	87.7142	64.1628	67.4474	119.343	82.2756	102.357	55.2359	33.4808	56.3668	87.8139	85.638	68.5726	98.6621	116.841	115.982	117.807	120.592	93.5732	98.265	103.86	92.6257	165.456	91.9708	138.644	164.337	153.112	104.56	89.0323	93.7275	113.964	145.563	89.8629	170.636	98.8837	88.0698	102.547
ENSG00000103152.12	MPG	1404.44	1329.67	1345.38	1448.04	1552.2	1296.39	1532.1	1394.07	1337.16	1304.42	873.286	1383.73	1446.52	922.861	1498.75	1358.14	937.645	1801.41	1253.54	1338.43	1454.11	1266.61	1520.19	1522.81	1362.29	1376.46	1538.37	1490.24	851.615	1500.16	1419.55	956.995	1537.46	1516.72	1004.42	1730.74	1195.9	1228.81	1275.26	1471.9	1370.79	1338.04	1332.62	1301.5	1387.5	1333.6	1337.19	1510.96	1426.62	1469.44	1620.74	1592.07	1658.54	1592.69	1367.66	1419.97	1467.42	1378.14	1502.27	1403.26	1459.86	1619.05	1692.54
ENSG00000103160.12	HSDL1	1783.38	1645.03	1685.77	1176.03	1083.08	1175.97	1467.35	1486.94	1389.62	1602.89	1114.56	1500.46	1169.38	579.108	939.778	1332.51	980.755	1367.98	1673.94	1787.31	1954.76	1098.86	1141.26	1158.68	1422.17	1509.24	1686.23	1369.97	1372.7	1667.69	962.07	853.934	990.856	1036.81	1078.49	1293.66	1864.91	1630.11	1797.17	1123.14	1090.16	1172.08	1656.86	1368.5	1423.72	1735.68	1636.79	1573.67	1018.19	1053.48	1003.82	1298.18	1295.8	1363.51	1555.38	1470.58	1428.09	1156.13	889.839	904.82	1405.64	1358.94	1388.96
ENSG00000103168.17	TAF1C	3378.21	3569.46	3758.51	3161.81	3727	3981.37	2746.84	3306.3	3507.9	3870.22	2765.71	3821.98	4235.87	2760.77	3661.13	3582.72	2722.79	3075.44	3365.4	3264.41	2997.77	3346.49	3257.38	3496.58	3074.65	3076.89	2930.77	3961.61	4000.45	3201.58	4379.04	3323.07	3128.74	3220.89	3132.99	2769.37	3222.86	4044.9	3447.68	3728.51	4069.6	3308.79	3737.4	3803.57	3163.38	4117.1	4009.59	2922.53	4290.27	4015.36	3122.17	3044.16	3227.69	3174.82	4226.35	4149.32	3916.14	4062.15	3913.92	4533.08	3984.06	3391.71	3766.84
ENSG00000103174.13	NAGPA	918.82	1074.25	1115.29	694.843	913.374	938.389	639.287	796.763	821.18	1110.67	771.553	1086.43	933.357	629.89	907.488	785.572	579.047	875.954	988.6	938.852	1016.55	855.733	846.672	928.999	827.968	696.639	829.373	1319.33	747.594	1020.41	988.241	493.653	744.989	731.65	520.473	702.275	993.112	1102.34	889.539	996.946	905.514	798.673	926.244	828.066	727.456	1055.85	1193.39	1110.54	918.683	958.378	802.845	643.438	721.374	860.772	1275.41	1165.97	1182	973.91	823.418	1082.19	1005.85	693.294	902.619
ENSG00000103187.8	COTL1	6059.25	5786.19	5906.37	8251.04	6586.02	6786.78	7124.26	6971.41	6618.08	6344.03	5660.15	5661.63	7071.7	7230.55	6421.45	7236.72	7483.52	7420.86	6358.57	6870.87	7811.9	7065.64	7859.54	8529.05	7775.29	8060.47	8993.24	6650	6459.06	5739.55	6056.12	8125.36	6680.63	7609.88	8569.04	7670.51	6302.69	6153.99	9170.63	6326.99	6267.66	8486.49	5483.97	5808.97	7526.11	6628.88	5236.93	5294.14	6723.51	5683.38	5595.19	8892.48	6419.4	5063.24	4938.61	6105.41	5116.3	5128.21	7232.99	5298.7	5822.44	8197.66	6122.38
ENSG00000103194.16	USP10	5372.2	5107.52	4521.05	5084.74	4869.53	4275.36	5596.72	5156.27	4729.66	4714.72	3316.69	5776.36	4693.6	3174.84	4962.79	4694.22	3703.55	5402.22	5156.48	4699.39	4767.33	4949.66	4422.26	4648.73	5180.84	4654.29	4744.01	4479.76	4414.6	4926.92	4159.2	4015.05	4355.97	4512.14	4224.66	4643.33	5144.81	4942.11	5540.1	4280.33	4346.05	4686.43	4419.38	4319.88	4981.52	4875.15	5199.98	5109.85	4267.13	4483.58	4417.26	4733.61	4741.34	4855.18	4711.2	4562.66	4576.73	4047.49	4063.37	3916.77	4379.59	4582.7	4729.36
ENSG00000103196.12	CRISPLD2	1237.97	806.839	869.982	1771.22	706.919	1185.73	1200.14	575.147	971.873	1403.26	189.062	1192.19	1590.46	247.073	918.622	991.375	147.946	539.515	822.191	1575.71	139.407	969.335	1713.58	154.055	792.269	1309.18	144.074	1435.08	582.326	564.6	1967.06	1196.03	368.273	874.72	453.512	200.518	1295.48	870.321	908.587	1702.49	1111.03	1268.26	1282.91	1102.3	1058.48	1433.87	1048.58	1436.66	1323.64	1051.39	1392.89	579.094	481.943	1235.71	892.468	3451.05	1365.56	1215.82	3170.6	1029.43	986.711	2066.57	657.927
ENSG00000103197.18	TSC2	5218.61	5340.81	5121.01	5208.63	5564.55	5211.58	4700.26	4653.94	4988.12	5077.76	3786.64	4769.74	5287.23	3880.9	4813.58	4839.96	3661.42	4475.75	4796.3	4653.17	5183.51	4663	4633.64	4832.66	4307.96	3819.56	4335.49	5052.16	4410.71	4583.16	5012.39	3657.37	4467.82	4962.18	3928.41	4713.56	4856.02	5414.11	4940.09	4634.82	4909.39	4403.55	4444.24	4537.84	4235.95	5426.64	5196.98	4653.48	5044.66	4563.01	4454.87	4831	5135.93	4520.37	5318.34	5460.57	4851.05	4922.96	4774.46	4874.35	4894.21	4592.94	4326.28
ENSG00000103199.14	ZNF500	642.898	651.926	703.592	677.786	767.45	685.621	611.928	688.065	669.534	656.616	436.643	596.591	742.036	445.317	722.65	670.259	515.362	614.279	584.621	628.64	568.823	678.429	679.136	690.914	604.566	646.183	599.044	617.617	498.72	527.613	726.525	459.011	725.994	653.776	511.342	668.086	542.274	662.201	522.866	622.948	798.062	559.165	748.993	699.434	604.704	595.606	568.233	565.403	717.36	743.083	728.686	601.701	625.807	631.585	697.241	658.904	622.266	722.579	755.044	735.306	708.135	620.585	651.835
ENSG00000103202.13	NME4	2223.01	2536.7	2378.9	1762.24	2213.72	2187.04	2252.55	2672.06	2701.03	2666.58	1874.41	2410.31	2322.66	1655.29	2163.49	2623.38	2137.87	3062.3	2849.75	2686.1	4565.85	2570.38	2435.45	3777.62	2981.37	2879.5	4583.82	2583.5	3074.95	3287.52	2070.7	2741.94	2995.78	3161.13	3982.18	4022.37	3105.17	2342.1	2746.71	2723.53	1891.36	2278.15	3123.51	2343.06	2845.43	2911.85	2603.49	3221.64	2683.16	2550.1	2884.65	3782.37	3231.8	3431.47	2604.46	3005.84	2539.49	2258.84	2694.91	2219.39	3097.29	3741.94	3328.22
ENSG00000103222.20	ABCC1	7265.03	7975.26	10028.1	6069.55	8212.8	9154.99	3505.59	7073.78	8468.36	9531.21	6185.92	9404.79	9633.96	5583.07	8403.45	8517.98	5187.91	7385.49	8227.38	8272.99	7534.11	7458.47	7602.05	7627.13	7391.83	7261.15	6726.92	9765.22	5687.16	7747.75	9622.79	4366.67	6585.66	7578.19	4070.45	5740.18	8905.42	8952.16	6758.21	9456.65	8589.86	6132.9	8118.96	7809.9	5669.73	9707.18	10034.5	6985.52	9242.37	9564.97	6357.2	6300.47	6235.46	5596.6	8116.96	9061.58	9823.13	8700.26	6957.54	9560.1	7536.43	6137.23	6102.07
ENSG00000103226.19	NOMO3	346.742	420.478	470.646	316.899	377.24	366.677	310.068	333.48	374.824	422.739	109.836	535.735	404.991	104.493	465.435	377.972	105.816	418.276	456.529	515.649	365.308	393.892	380.046	373.467	355.83	411.61	329.853	565.169	410.253	382.927	528.667	341.227	328.175	479.013	395.682	377.935	534.126	559.634	437.15	445.127	426.677	363.976	442.047	420.733	352.157	541.46	489.339	575.051	522.978	418.049	462.146	490.404	420.288	482.666	602.845	561.428	557.72	420.981	367.266	515.276	354.068	366.616	464.001
ENSG00000103227.19	LMF1	1305.11	1624.74	1615.41	840.275	1354.39	1261.67	677.589	1158.74	1323.81	1786.86	762.55	1445.59	1527.88	606.452	1131.3	1134.72	450.696	839.582	1338.93	1164.83	835.427	1034.1	1047.94	801.087	930.456	818.794	714.682	1768.75	1060.63	1255.39	1435.25	872.121	1042.56	817.673	431.191	631.124	1322.64	1488.71	820.967	1412.24	1302.98	769.442	1307.77	1244.33	719.407	1476.98	1598.84	1390.35	1398.85	1460.04	1071.53	864.293	894.01	1122.7	1487.8	1728.34	1974.71	1432.59	1429.99	1672.68	1358.85	1171.53	1305.7
ENSG00000103241.7	FOXF1	1936.97	2176.16	2164.97	1722.74	1608.4	1694.52	1636.98	1548.15	1665.25	2139.14	1273.02	2558.96	1836.32	1142.59	1868.42	1758.53	1163.97	2118.66	2291.41	2213.59	1885.56	2027.85	1905.85	1462.12	1903.52	1878.36	1532.68	2033.7	1415.47	2770.78	2059.19	1442.85	1928.95	1594.6	1287.49	1597.68	2006.14	1887.02	2070.51	1923.91	1652.46	1960.38	2135.66	1977.71	2115.96	1816.9	2150.1	3040.25	1699.68	1930.34	2758.91	1620.77	1740.75	3193.84	1892.2	2796.83	2315.6	1801.21	2400.9	1978.03	1654.44	2553	1977.84
ENSG00000103245.14	CIAO3	795.575	806.839	791.065	669.707	790.149	726.845	672.117	720.78	725.805	807.315	540.177	657.448	729.52	546.881	645.819	695.884	494.786	556.69	771.83	753.958	689.914	655.071	715.117	678.776	593.05	613.431	622.74	713.469	593.992	765.854	753.743	446.02	713.332	645.627	484.964	717.984	745.966	811.569	744.775	760.616	690.611	725.123	702.519	673.529	709.345	781.107	706.047	696.623	733.558	695.007	752.331	639.09	631.973	678.056	883.887	839.799	772.538	696.398	790.208	733.061	772.994	773.171	722.908
ENSG00000103248.19	MTHFSD	641.979	695.265	714.05	547.615	567.481	557.609	505.228	563.538	629.476	598.881	344.813	766.191	607.933	314.456	614.642	553.344	226.328	504.153	648.119	709.788	618.684	542.531	555.453	564.869	504.381	390.365	520.372	789.428	489.97	633.135	643.823	453.815	567.711	651.06	426.119	624.655	736.913	727.923	560.01	601.15	563.338	485.616	447.451	501.127	401.459	651.758	768.962	786.354	606.285	556.006	673.874	665.175	729.595	704.46	810.945	813.555	773.547	609.479	685.693	627.536	620.947	667.692	592.947
ENSG00000103249.19	CLCN7	4970.28	5574.11	5856.93	4345.01	5617.52	5560.9	3880.41	4364.78	5012.92	5911.5	3196.05	5897.08	6087.38	2857.45	5498.37	4654.18	2556.23	4362.59	5487.11	5377.34	4832.45	5045.22	4857.4	4967.11	4347.12	4362.18	4244.49	6237.66	3596.03	5035.71	6447.65	2904.76	4759.06	4307.5	2595.27	3842.18	5898.02	5909.02	4384.84	6964.86	5545.75	4387.52	6437.24	4937.13	4278.21	6094.44	6408.35	5671.4	6031.61	6306.27	5228.7	3851.06	4519.38	5283.98	6529.39	6601.23	6181.31	6506.35	5051.86	6606.53	5731	4086.03	5138.53
ENSG00000103253.19	HAGHL	1260.04	1279.88	1434.76	934.537	1368.44	1433.08	1139.95	1218.89	1449.7	1215.38	1116.37	1364.78	1330.3	1022.47	1328.38	1296.47	1169.85	1723.62	1650.95	1433.96	2325.15	1752.87	1687.72	2452.74	1605.27	1254.3	1966.8	1496.57	1184.1	1973.38	1537.85	892.04	1964.83	1696.92	1414.31	2117.91	1664.84	1440.91	1540.03	1773.62	1390.61	1060.81	1632.01	1304.18	1395.55	1631.4	1523.94	1478.15	1800.34	1605.31	1425.13	1736.41	2143.57	1360.34	1483.51	1565.25	1453.3	1557.21	1438.78	1506.54	1581.08	1565.8	1511.81
ENSG00000103254.10	ANTKMT	373.414	373.451	419.303	259.444	328.598	270.126	310.98	259.608	295.663	356.197	399.731	410.032	301.285	298.831	321.796	278.674	243.964	330.377	359.093	409.849	488.435	316.388	342.941	443.492	307.465	276.177	409.473	466.604	384.977	391.63	364.309	193.997	297.573	387.557	331.764	368.695	420.964	443.127	494.294	461.188	372.429	272.511	427.996	410.907	362.219	487.314	548.26	494.004	457.028	418.049	384.764	400.844	460.364	466.824	617.863	541.745	578.899	431.453	446.384	451.287	441.255	462.878	520.859
ENSG00000103257.9	SLC7A5	135070	206278	267250	117940	160971	170456	112581	133721	169926	240272	147167	269202	182976	118570	220479	141079	121064	183083	194016	206153	123344	159516	159814	125733	147497	154461	112017	262539	141896	190508	222062	118540	148266	209501	138186	168515	239737	216455	134383	219415	166768	115169	228912	154660	127027	287414	256004	252191	280708	201229	181302	202427	144867	199276	259081	302627	325510	191564	224778	252190	162766	170701	199414
ENSG00000103260.9	METRN	353.18	379.906	369.861	367.172	356.702	448.04	331.043	320.816	413.928	406.104	285.393	342.192	421.977	296.878	380.811	393.187	250.822	435.451	324.059	362.598	608.508	417.25	436.266	576.073	362.74	302.732	513.737	387.028	186.655	510.207	387.34	229.506	454.802	478.108	302.341	553.504	451.744	363.464	321.91	481.838	402.682	300.799	352.34	351.95	284.744	473.276	415.439	584.7	413.06	492.253	558.874	458.232	643.276	500.621	400.109	485.509	425.602	457.633	440.524	382.808	411.484	452.638	375.668
ENSG00000103264.18	FBXO31	1109.21	1152.63	1053.49	1195.78	1317.64	1247.57	1148.16	1323.37	1251.32	1027.49	1062.35	1394.71	1327.62	1119.15	1365.13	1197.98	1114.98	1333.63	1089.32	1103.2	1117.29	1181.68	1306.55	1385.56	1169.98	1122.41	1181.97	1072.46	1146.18	1182.5	1398.61	1403.88	1329.58	1492.28	1532	1508.04	1080.93	1120.26	1059.07	1308.99	1299.85	1175.85	1312.09	1206.81	1049.43	941.539	1135.47	1087.39	1185.96	1348.21	1254.24	1131.23	1592.78	1245.22	1110.22	1191.28	1188.05	1276.56	1342.08	1439.18	1321.64	1295.45	1398.1
ENSG00000103266.11	STUB1	3892.34	3498.45	3321.14	3513.72	3358.41	3180.76	4113.87	3741.09	3308.56	3487.6	2624.36	3075.74	3412.47	2587.92	3248.03	3197.54	3216.6	3927.14	3535.09	3617.76	4293.14	3292.34	3420.42	4112.8	3769.04	3925.78	4441.65	3443.46	2810.53	4128.43	3152.11	2686.51	4018.3	3612.97	3306.48	4973.22	3390.34	3270.18	3864.83	3503.65	3103.58	3237.12	3572.04	3315.84	3720.79	3456.32	3237.63	3235.15	3060.35	3256.6	3144.74	3918.88	3553.43	3392.39	3362.85	3649.75	3446.16	3030.64	3507.59	3110.74	3649.13	3880.19	4093.77
ENSG00000103269.14	RHBDL1	278.681	327.346	449.728	140.944	294.009	320.029	117.643	201.565	268.958	444.268	260.185	502.813	302.179	172.853	367.449	290.686	170.481	385.945	567.104	504.35	617.666	422.558	354.185	427.62	403.044	264.67	446.439	537.137	222.625	610.29	406.184	122.114	400.985	387.557	142.04	466.643	578.485	464.038	414.293	501.341	309.836	273.454	453.935	264.409	284.744	488.317	592.201	523.914	372.564	469.26	394.436	273.026	518.937	389.724	602.845	753.569	523.43	408.414	378.987	395.157	353.004	400.41	305.611
ENSG00000103274.11	NUBP1	1020.91	815.138	923.226	1099.72	704.757	888.486	1302.28	935.009	1019.56	920.828	750.846	832.035	917.264	749.031	817.296	1017	911.191	874.944	792.632	909.063	883.253	829.191	880.403	788.015	1013.37	1173.75	1013.26	960.335	755.371	857.235	923.336	713.632	839.959	872.909	675.702	754.022	905.298	933.056	1098.11	778.972	888.822	966.517	898.143	1021.91	1049.43	958.585	868.827	952.308	834.22	755.624	985.554	996.459	658.69	1101.58	844.198	758.256	781.615	752.948	854.675	718.467	989.9	1062.98	907.696
ENSG00000103275.21	UBE2I	6101.56	5340.81	5232.25	6736.57	5571.04	5234.37	6932.75	5798.96	5416.36	5249.01	4008.11	4922.38	5311.37	4369.19	5302.4	5340.45	4767.58	5839.69	5340.41	5627.97	6032.17	5350.99	5789.52	6249.97	5892.5	5803.26	6366.74	5260.14	4199.75	5028.09	4980.99	4522.56	5777.35	5773.51	5264.59	6706.73	5408.25	4923.19	6017.25	5652.42	5013.71	5917.91	5407.23	5140.8	5695.89	5029.56	4986.27	5255.54	5004.16	4962.24	5268.47	5922.23	5338.37	5387.48	4850.65	4830.72	4858.11	4588.9	5354.66	4817.1	5287.62	5825.92	5616.75
ENSG00000103319.12	EEF2K	3332.22	3359.22	3417.17	2383.47	3079.53	2775.03	2580.86	2731.16	2986.2	3062.9	2224.63	3251.32	2529.18	2231.47	3115.52	3095.04	2450.42	3442.19	3292.05	3328.1	3071.03	2883.59	2957.17	2862.62	2806.34	2682.1	2796.17	3141.44	2139.73	3513.79	3166.77	1842.97	3450.58	2941.09	2032.18	3193.5	3299.81	2974.43	2640.05	3106.71	2963.78	2492.2	3700.65	3344.42	3159.35	3237.73	3246.62	3403.99	3186.47	2942.02	3278.01	3044.16	3116.7	3553.99	3048.55	3939.37	3409.86	3103.95	3724.43	3409.35	3063.27	3569.9	3438.89
ENSG00000103326.12	CAPN15	3564.91	3311.27	2741.16	3043.3	3491.36	3174.25	3374.27	3093.13	3249.43	2843.7	2750.4	2728.56	3247.97	2769.56	2952.95	3068.62	3056.9	2687.47	2971.27	2850.45	3754.84	2974.89	2746.9	4098.8	2916.89	2682.99	3413.22	3096.22	3294.66	3272.29	3271.46	2368.67	3272.25	2853.25	2852.97	2738.87	3255.45	3224.37	3301.96	2947.24	3136.96	2905.21	3297.52	3217.58	2870.59	3485.4	3414.39	2933.15	3652.75	2979.65	2836.29	2708.52	3235.91	3127.3	3305.99	2898.05	2772.46	3196.1	2859.99	3329.65	3479.01	2944.19	3472.39
ENSG00000103335.22	PIEZO1	18836.3	20331.4	23319.3	18193.4	21941.5	23237.3	18850.3	20255.7	24102.3	21722.1	13961.8	21972.1	22725.1	13413.2	21289.8	20906.2	14139.1	20443	21967.1	20966	19602.5	20851.9	20622.6	20075.7	19234.4	19929	18185.5	25250.8	21305.9	22519.8	27069.9	15728.5	18663.8	23297.8	17256.8	18805.3	22109.2	24169.8	20792.7	21884.6	22632.6	17862.2	25706.8	24418.6	21966.6	22841.6	23965.6	19009.5	21511.5	21744.8	17189.7	17073.7	20748.2	19623.5	24235	24985.9	25019.7	23012.6	19242.4	23865.5	22650.8	18468	22478.2
ENSG00000103342.13	GSPT1	12063.3	10474.2	9689.6	12447	11276.1	10873.4	12588.8	11467.1	11202.8	9843.37	8514.99	10633.9	10938.3	9313.58	10924.4	10867.5	9673.32	11467.2	10280.1	9946.28	11892.4	11448.4	11385.7	12730.6	11331.3	11225.9	11900.3	9956.92	8321.72	10984.1	9867.76	8554.06	11590.6	9897.19	8061.76	10183.9	9995.4	9774.68	12438.3	10483.4	10672.1	12246	9837.43	10697.9	11208.7	10159.4	9386.33	10375	9739.9	9617.22	10016.8	9802.86	9084.99	10703.1	8868.9	9549.9	9673.87	9406.09	10113.5	9138.01	9701.24	10737.3	10553.2
ENSG00000103343.13	ZNF174	482.864	461.973	506.776	499.138	449.661	478.416	541.707	525.547	560.806	520.596	302.499	473.881	474.724	310.55	396.399	483.676	371.335	496.071	543.018	454.018	551.524	478.828	475.62	505.114	480.198	554.124	567.765	551.605	339.285	414.475	447.012	378.468	391.488	478.108	398.725	503.605	450.838	444.123	434.293	465.777	446.498	534.649	473.39	518.1	498.051	481.298	460.378	486.285	499.838	433.726	504.062	596.484	487.081	502.733	587.828	435.833	474.012	466.011	501.084	471.494	495.482	486.432	516.798
ENSG00000103351.13	CLUAP1	623.584	701.719	719.755	577.24	624.769	544.591	576.361	585.7	589.419	727.072	415.936	671.415	514.955	369.145	639.138	586.176	392.89	557.701	648.119	686.163	620.719	521.296	503.73	478.038	550.443	565.632	539.329	585.967	414.142	628.784	506.683	417.44	546.606	706.296	409.886	735.541	678.068	593.491	592.391	581.647	492.399	526.162	622.54	533.285	583.575	497.341	706.047	800.826	519.507	572.727	621.21	693	639.166	604.125	691.877	674.838	691.855	499.522	560.667	552.322	593.302	582.694	569.594
ENSG00000103353.16	UBFD1	4475.46	4363.39	3673.89	4336.93	4085.86	3588.66	4078.3	4115.73	3553.68	3659.83	3157.33	3996.56	3637.77	3050.81	4026.35	3323.27	2996.15	3837.22	4001.48	4275.17	4898.59	3967.59	4191.75	4677.67	3686.13	3350.42	3996.15	3597.19	2694.84	4537.47	3036.96	2409.38	4458.32	3276.13	2365.97	4129.56	4399.75	4021	4916.28	3725.07	3519.82	3746.31	3458.55	3060.36	3568.86	4305.61	3760.92	3971.33	3598.37	3413.37	3389.79	3491.95	3258.51	3585.67	3583.82	4198.06	3859.66	3155.26	4189.37	3551.92	3147.27	3838.2	3656.17
ENSG00000103356.18	EARS2	1999.51	1821.15	1878.78	1859.2	1717.58	1665.23	1916.04	1801.42	1860.77	1839.7	1411.66	1802.74	1794.3	1210.95	1777.12	1692.06	1281.55	1764.03	1862.25	1828.4	2292.59	1752.87	1814.78	2216.53	1668.6	1688.93	2168.69	1716.31	1266.73	2038.65	1502.25	1247.12	1887.8	1600.03	1363.58	1959.9	1657.6	1767.53	1943.84	1436.34	1524.14	1514.37	1418.01	1463.18	1510.25	1933.21	1575.87	1423.16	1732.08	1323.13	1231.67	1842.49	1499.27	1284.29	1572.55	1931.72	1626.77	1392.8	1760.14	1541.34	1429.03	1926.27	1516.89
ENSG00000103363.16	ELOB	3453.62	3294.67	3152.85	3883.58	3802.66	3613.61	3940.6	3704.16	3537.47	3033.55	2800.82	3343.11	3735.21	3293	3780.27	3634.77	3362.59	4409.07	3298.62	3608.52	4388.79	3889.02	4086.06	4795.32	3787.46	3782.38	4842.59	2981.38	2754.14	3872.79	3126.99	3354.25	4821.32	4112.81	3849.27	5749.42	3252.74	2946.54	3641.97	3866.18	3456.18	3434.2	3394.79	3013.91	3206.64	2935.92	2789.23	3114.54	3107.79	3329.76	3500.49	4069.31	3781.56	3551.87	3020.66	3353.57	3108.31	3113.37	4126.86	3529.47	3365.24	4193.56	4058.23
ENSG00000103365.15	GGA2	3548.36	3286.37	3352.52	3371.87	3331.38	3285.99	3544.8	3675.66	3498.36	3032.57	2961.07	3292.23	2962.78	3044.95	3399.46	3443.39	3402.76	3825.1	3632.53	3359.94	4228.01	3500.44	3201.16	4208.97	3325.69	3045.91	3821.75	3289.74	2862.05	3871.7	3098.72	2444.88	3818.86	3329.55	2755.57	3704.5	3135.05	3356.81	3498.16	2788.92	3132.79	3098.51	3094.33	3339.06	3420.96	3645.83	3179.71	3269.88	3106.63	2842.73	2992.13	3165.89	3460.95	3320.57	3364.99	3421.05	3248.49	2990.85	3323.95	3384.65	3262.1	3540.2	3601.34
ENSG00000103381.12	CPPED1	768.903	597.522	701.69	728.059	568.562	599.918	776.081	624.747	699.1	733.922	370.021	617.542	598.099	323.246	558.968	635.024	303.73	638.527	603.232	812.507	492.505	536.16	710.619	535.925	597.657	778.961	478.666	685.437	698.014	526.525	589.386	709.302	572.987	536.966	604.683	486.972	653.625	616.394	888.587	569.028	552.906	798.673	622.54	671.743	935.732	753.031	639.137	657.064	662.979	534.058	555.65	546.922	385.349	650.596	620.008	677.65	652.522	552.93	650.53	547.831	640.086	772.147	664.019
ENSG00000103404.15	USP31	675.089	458.285	445.925	898.628	747.994	760.475	517.084	551.93	515.026	421.761	442.945	485.853	687.501	698.25	680.337	585.376	541.816	566.794	420.401	447.855	536.261	684.799	624.041	832.831	526.26	352.303	508.05	405.113	397.615	483.01	622.885	620.964	715.442	578.619	519.459	645.908	457.176	438.148	556.2	600.003	719.821	685.52	431.239	479.689	464.848	502.355	433.415	451.55	599.343	688.736	614.762	571.268	668.966	561.878	449.452	428.335	427.619	588.535	600.714	630.904	500.798	532.515	514.767
ENSG00000103415.12	HMOX2	1542.4	1355.49	1133.35	1667.98	1431.13	1533.97	1791.1	1626.24	1462.1	1288.77	1043.44	1165.25	1439.37	1304.7	1341.75	1517.49	1474.56	1718.57	1336.74	1313.78	1759.38	1577.69	1586.53	1880.41	1682.42	1885.44	2086.23	1234.33	921.611	1503.42	1246.82	1150.99	1630.32	1551.13	1187.04	1644.8	1235.73	1239.76	1420.02	1314.73	1234.13	1532.28	1237.51	1327.41	1497.17	1353.65	1176.41	1229.22	1449.76	1259.37	1313.36	1692.94	1208.46	1333.93	1044.79	1270.95	1099.3	1157.17	1550.14	1212.41	1335.46	1727.6	1624.51
ENSG00000103423.14	DNAJA3	4226.21	4321.89	3997.16	4178.04	4225.3	3904.35	4294.44	4399.61	3820.73	4084.52	3299.58	4390.63	4141.99	3294.96	4426.09	3915.85	3442.93	4639.42	4191.97	4204.29	4584.16	4118.35	4206.37	4813.06	4140.99	4111.67	4732.64	4146.08	3002.04	4660.4	3653.56	2773.99	4813.93	4494.94	3177.63	5324.36	4229.55	3797.95	4614.37	3905.18	3513.56	3851.92	3740.64	3322.98	3423.98	3905.53	3905.73	4089.04	3747.63	3757.22	3639.13	4435.37	4284.06	3663.83	3803.72	4258.04	4031.12	3378.32	4327.1	3690	3389.69	4324.64	3828.77
ENSG00000103429.11	BFAR	3445.35	3656.13	4132.17	2930.19	3480.55	3458.48	3685.25	3541.64	3972.38	4166.72	2637.86	3717.22	3809.42	2506.86	3412.82	3630.77	2663.03	3718	3467.22	3275.71	3370.2	3107.61	3295.61	3462.97	3161.02	3854.08	3613.22	4393.85	2226.25	3352.79	3676.59	2046.5	2895.54	3945.29	2184.37	3237.86	3446.47	3606.75	3317.2	3558.72	3624.14	3046.65	3782.79	3863.41	3508.49	3705.99	4197.33	3597.93	3512.75	4025.81	3432.78	3650.2	3184.53	3670.16	3416.48	3686.3	3976.65	3470.47	3387.44	3558.66	3688.47	3167.44	3987.16
ENSG00000103479.17	RBL2	3647.69	3858.07	4164.5	3555.91	3816.71	3743.79	3584.93	3659.83	3594.69	4286.11	2311.06	4440.52	3761.14	2180.69	3814.79	3940.67	2303.45	4065.56	3872.29	3837.58	4046.89	3629.96	3535.11	3820.57	3691.88	3321.2	4122.22	4125.28	3141.06	4000.07	3928.89	3197.49	3455.86	4343.72	3202.99	3800.6	3892.78	4230.12	3559.11	3523.15	4002.83	3725.57	4095.15	3918.8	3712.74	4760.84	4519.9	4746.1	4224.32	4463.72	4709.59	4678.83	4990.02	4815.04	4374.38	4306.78	4602.95	4379.45	3893.41	4199.67	4035.09	4022.54	4157.73
ENSG00000103494.16	RPGRIP1L	634.621	525.598	527.694	619.434	464.794	449.125	625.607	511.828	457.801	549.953	360.118	577.636	416.613	269.534	550.06	424.417	310.589	459.699	579.147	517.704	518.962	542.531	482.367	584.476	521.654	492.161	572.504	474.742	473.444	605.939	403.043	390.592	569.821	410.195	385.536	511.922	599.307	515.82	549.533	492.163	461.103	553.508	523.106	444.851	533.267	390.052	605.183	541.282	388.763	480.757	592.192	401.714	469.612	515.407	479.487	599.856	588.985	505.805	552.852	608.452	454.015	585.766	523.905
ENSG00000103495.15	MAZ	9749.24	9037.52	8675.1	9616.48	8575.99	8468.28	9855.59	9161.19	9231.36	8338.34	7442.74	8163.72	8737.25	7874.11	8082.76	8733.39	8105.68	9041.42	8990.46	9412.14	11228.9	8632.71	9757.52	11086.4	9218.19	8474.74	10727.8	8659.29	7536.21	9268.58	8316.3	7669.82	9246.93	10086.4	8643.11	10458.4	9606.12	8742.05	10966.9	9339.63	8358.27	8799.55	9135.99	8745.16	9441.84	8535.02	8505.52	9777.8	9050.3	8608.68	8273.49	11484.5	9931.73	9340.7	9367.7	8350.18	8074.33	8218.55	8718.66	7501.25	9093.05	9416.3	9254.64
ENSG00000103496.15	STX4	1302.35	1338.89	1260.76	1457.02	1292.78	1220.45	1694.43	1520.71	1503.11	1411.09	965.116	1427.63	1386.62	967.784	1385.17	1509.48	1005.25	1522.56	1332.37	1251.12	1427.65	1265.55	1178.37	1379.96	1430.23	1483.57	1591.45	1334.7	898.279	1586.1	1386.05	873.853	1381.29	1644.4	967.898	1565.33	1243.88	1358.26	1328.59	1280.31	1268.55	1230.54	1403.96	1516.78	1383.48	1407.8	1209.37	1370.09	1281.99	1305.36	1406.86	1684.24	1584.56	1460.67	1405.21	1409.66	1336.31	1224.19	1371.39	1322.43	1410.95	1587.3	1543.29
ENSG00000103502.14	CDIPT	2470.42	2573.59	2823.87	1832.27	2422.33	2453.91	1529.36	1810.92	2314.76	2751.72	1659.24	2791.41	2521.14	1367.2	2411.8	2049.22	1246.27	2094.41	2499.42	2464.23	2462.53	2114.91	2161.09	2177.31	2010.61	1863.31	1963.95	3035.64	1747.95	2601.08	2690.45	1343.26	2068.24	2075.42	1149.51	2084.65	2577.38	2705.56	2312.42	2760.24	2376.45	1967.92	2194.02	2041.13	1785.94	2710.31	2778.25	2642.73	2106.96	2410.05	2145.22	1761.63	1942.16	2103.88	2973.46	2746.22	2971.14	2656.79	2205.55	2653.84	2243.49	1787	2153.49
ENSG00000103507.14	BCKDK	2041.82	1907.83	1857.86	1980.39	1899.17	1718.39	2258.93	1956.55	2016.23	1947.34	1723.16	1937.43	1851.51	1802.75	1947.48	1812.18	1826.3	2348	2046.17	2092.39	2881.77	1893.02	1991.31	2644.15	2123.47	2033.26	2743.09	1938.76	1603.1	2213.8	1762.92	1313.81	2076.68	1907.9	1490.4	2172.43	1917.42	1988.59	2160.04	1945.71	1686.88	1712.39	2222.12	1998.26	2263.87	1906.14	1892.45	2030.05	1728.61	1786.12	1899.1	1966.83	1762.33	2104.93	1987.67	2121.05	1931.34	1686.02	2059.03	1770.35	2010.64	2339.99	2210.35
ENSG00000103510.20	KAT8	1253.61	1404.36	1384.36	1039.57	1218.19	1250.82	1104.39	1131.3	1142.59	1440.45	751.746	1314.9	1278.45	656.257	1224.83	1245.22	711.317	1106.31	1284.19	1163.81	1252.63	1177.43	1083.92	1249.25	1104.34	1014.42	1074.87	1398.91	746.622	1193.38	1303.35	724.891	1246.22	1271.33	707.154	1018.3	1150.63	1467.8	1335.26	1133.47	1229.96	1120.22	1165.1	1147.86	1210.42	1393.76	1488.99	1217.64	1206.78	1242.65	1175.79	1245.14	1374.93	1176.56	1474.93	1443.4	1339.33	1329.96	1150.64	1120.36	1312.07	1244.24	1172.69
ENSG00000103512.16	NOMO1	6661.68	6741.49	8064.68	6340.67	7252.94	8179.71	6452.14	7046.34	8445.47	8572.21	4816.58	9173.34	8840.96	4162.15	8488.07	7601.88	4703.9	8078.58	7135.87	6518.55	5999.61	6874.53	6838.59	6362.94	7052.12	7904.68	6325.03	9591.6	4728.6	7174.44	9533.81	4422.96	6070.71	7957.6	3876.67	5899.11	7192.59	7609.83	6186.77	8416.11	7846.05	7033.41	7567.75	8004.64	6606.47	7884.26	8470.56	7305.85	8152.45	8644.21	6838.69	6226.56	6128.59	7190.35	7629.96	8422.35	9454.01	8703.41	7077.68	9041.46	7897.94	6499.75	8342.88
ENSG00000103528.17	SYT17	98.4122	44.2609	151.177	66.432	38.913	81.3632	64.7494	44.3232	116.358	79.2636	202.566	54.8704	46.489	128.908	35.6314	73.6724	164.602	69.7126	155.461	133.535	249.305	89.1831	106.818	114.841	96.7306	149.596	228.433	129.311	163.323	103.347	87.9367	106.525	84.418	93.2672	184.651	154.316	133.079	104.558	110.478	89.4842	63.6363	70.7208	84.3023	79.5015	98.6041	345.933	72.9016	80.0826	205.952	49.1208	41.9156	286.069	110.981	32.741	115.849	71.2329	56.478	86.9189	42.9779	42.659	88.2511	36.8664	68.0264
ENSG00000103540.17	CCP110	1455.03	1527.92	1309.25	1376.22	1287.37	1246.48	1394.39	1363.47	1277.07	1341.61	937.207	1526.4	1197.99	872.08	1355.11	1352.53	976.836	1379.1	1446.22	1503.81	1243.47	1388.71	1414.49	1129.74	1370.35	1339.28	1066.34	1270.5	934.249	1511.04	1300.21	801.104	1253.61	1498.61	878.616	1473.85	1369.72	1425.97	1645.74	1416.83	1393.74	1604.89	1413.68	1330.98	1554.52	1383.73	1451.04	1528.32	1147.78	1383.74	1507.89	1251.23	1668.82	1477.57	1406.28	1323.43	1411.95	1377.09	1301.06	1461.63	1398.19	1323.09	1350.38
ENSG00000103544.17	VPS35L	1143.24	781.02	1199.91	1102.41	725.294	947.068	1139.04	689.121	1036.73	739.794	381.725	491.839	612.403	443.364	378.584	526.117	259.64	272.788	743.366	975.831	1196.67	713.465	914.135	899.122	665.598	685.131	897.618	820.173	521.08	758.239	672.088	551.679	700.669	757.91	519.459	656.073	1322.64	964.921	1258.12	1155.26	803.279	1127.76	1063.51	718.193	1011.19	1492.02	715.035	960.027	1236.87	577.953	804.994	1332.96	494.275	870.278	1291.5	554.867	449.807	1033.6	558.713	362.601	1095.16	482.336	352.316
ENSG00000103549.22	RNF40	5523.04	5088.16	5050.65	5826.27	5124.62	5142.15	5391.53	5524.57	5072.05	4841.93	3736.22	4527.31	5224.65	3915.08	4776.84	4672.59	3871.09	4566.68	4726.23	5116.43	4779.54	4983.64	5339.77	4759.84	4739.8	4986.23	4624.58	5025.93	3730.19	4636.46	4864.79	3553.44	4811.82	4308.4	3559.11	4416.94	4951.98	5271.72	5858.2	4621.06	4632.93	4960.83	4636.62	4299.33	4654.51	5341.41	4817.5	4757.68	5181.19	4342.49	4388.24	4549.28	3789.78	4537.27	4834.56	5155.01	4566.65	4548.06	5139.77	4534.2	4875.07	5340.51	4728.34
ENSG00000103550.14	KNOP1	2230.37	2055.36	2031.86	2082.73	2073.2	1967.9	2174.12	2207.72	2122.1	1831.87	1458.48	1888.54	1942.7	1514.66	2049.92	2181.34	1733.22	2144.93	1814.08	1860.24	2025.99	1947.16	2000.3	2251.07	2087.77	1959.79	2138.36	1740.72	1389.22	1846.1	1842.48	1432.46	2162.16	1928.73	1579.68	2138.24	1769.86	1691.85	1900.99	1758.71	1780.77	1903.8	1620.12	1858.91	1871.46	1886.09	1937.38	1625.77	2028.28	1701.46	1674.47	2060.74	1891.81	1667.68	1611.16	1642.11	1801.24	1611.66	1788.47	1768.1	1702.29	1880.19	1929.11
ENSG00000103591.13	AAGAB	2703.12	2478.61	2178.28	2722.82	2465.57	2219.59	2818.88	2659.39	2385.33	2269.29	2500.12	2377.39	2237.73	2480.5	2392.87	2393.55	2676.74	2510.66	2316.59	2375.89	2539.86	2290.09	2407.34	2477.95	2480.45	2284.66	2504.23	2040.03	2245.7	2663.08	1885.41	2426.7	2695.04	2381.48	2632.8	3032.72	2302.17	2212.65	2518.14	2007.66	2165.72	2379.99	2125.93	2163.51	2305.12	2077.6	2074.2	2236.53	1928.77	2194.76	2167.79	2626.79	2505.28	2182.03	2104.59	2287.89	2118.93	1958.29	2479.05	2071.21	2252	2798.78	2529.16
ENSG00000103642.12	LACTB	920.66	855.71	799.622	1121.26	794.473	942.728	1011.37	936.065	855.515	839.607	1130.77	1005.63	900.278	1117.2	995.453	901.687	1131.64	1114.39	851.75	839.214	971.782	873.782	859.04	1009.29	897.061	928.556	1090.98	797.566	892.446	1137.9	799.806	990.771	952.868	1014.17	1092.69	1046.02	871.802	908.161	1197.16	780.119	860.656	1097.59	733.862	940.619	1207.4	788.126	826.884	1152.03	675.707	854.911	1170.41	1084.28	1105.7	1113.2	770.183	881.976	810.862	821.017	1020.73	788.069	720.894	1049.67	875.205
ENSG00000103653.17	CSK	1904.78	1706.81	1642.03	1912.16	1797.56	1768.29	2022.74	1870.02	1766.35	1772.18	2039.17	1706.97	1813.07	1947.29	1670.22	1897.87	2356.36	2056.02	1770.28	1768.82	2107.39	1814.45	1850.76	2104.49	1957.64	1914.65	2158.26	1848.33	2089.18	1787.36	1657.19	1878.48	1793.88	2133.38	2348.73	2009.8	1702.87	1811.34	1946.7	1833.28	1758.87	1704.84	1654.7	1739.21	1865.43	1829.94	1896.44	1835.15	1759.85	1729.68	1705.64	1885.97	1762.33	1704.65	1781.72	1753.64	1625.76	1692.3	1712.28	1517.76	1799.05	1850.49	1782.9
ENSG00000103657.14	HERC1	3631.13	3465.26	3415.27	2996.62	3550.81	3236.09	3179.11	3270.42	3595.64	3423.01	3124.92	3446.86	3394.59	3107.46	3415.05	3462.6	3063.76	3530.08	3287.67	3037.4	3411.92	3012.05	2949.3	3181	2981.37	2757.34	3102.33	3363.89	3604.78	3555.13	3135.36	2987.9	3240.59	3473.53	3100.52	3340.43	3274.46	3771.06	3409.58	2815.31	3576.15	3044.76	3102.97	3504.32	3582.95	3822.31	3737.95	3725.29	3371.59	3441.59	3179.14	3414.57	4107.31	3396.62	3619.22	4063.09	3677.12	3507.12	3366.93	3575.5	3196.18	3295.45	3362.74
ENSG00000103671.10	TRIP4	871.914	739.526	778.705	844.764	765.288	750.711	801.616	721.836	740.111	761.322	895.793	787.141	710.746	880.869	776.097	758.346	821.051	760.777	818.907	719.033	706.195	765.488	724.112	773.077	739.298	663.887	780.084	821.982	838.977	820.247	722.338	893.773	879.002	730.744	803.538	774.351	810.242	805.595	860.967	816.83	803.279	909.94	709.004	686.035	780.783	783.112	717.032	771.881	681.492	683.511	757.705	745.17	753.229	742.482	733.712	798.558	839.101	661.84	783.37	691.525	707.072	783.411	707.678
ENSG00000103707.10	MTFMT	953.77	852.022	798.672	965.06	930.668	809.293	1056.97	997.273	831.672	751.537	935.406	813.08	742.93	960.948	852.927	805.592	1230.6	1007.3	869.267	790.936	967.711	895.016	856.791	1039.17	1011.06	1042.74	1105.2	704.427	893.418	895.31	640.682	995.967	1044.67	927.239	1098.78	1224.36	790.325	826.506	860.015	839.775	743.815	863.736	778.175	736.952	821.03	745.009	733.01	832.667	646.781	688.736	779.2	859.076	739.871	760.437	709.04	756.381	750.35	684.879	773.603	725.203	797.449	839.735	935.109
ENSG00000103742.12	IGDCC4	42.308	57.1703	47.54	59.2502	54.0458	48.8179	34.6546	36.936	40.0576	42.0782	43.2141	40.9034	42.0189	35.1566	38.9719	38.4378	18.6157	29.2995	48.171	45.1964	63.0895	59.4554	60.7175	75.6271	44.9106	45.1443	47.3927	39.7879	38.8865	29.3722	68.0463	45.9011	28.4911	67.0075	44.641	39.734	38.0225	29.8737	49.5247	57.3617	57.377	52.8048	43.2319	34.8377	46.2835	58.1568	38.9474	61.7505	96.0337	56.4366	54.8127	83.473	76.0423	47.5273	52.5612	32.8046	31.2646	51.3135	30.2799	21.3295	53.1633	30.722	25.383
ENSG00000103769.10	RAB11A	3529.04	3147.13	2907.55	3344.04	2854.7	2893.28	3904.12	3460.38	3114	3016.91	3715.52	3308.19	2810.8	3526.4	3026.44	3078.23	4332.56	4083.74	3449.7	3462.66	4509.88	3179.8	3160.68	3956.88	3558.3	3838.15	4432.17	3098.93	3063.29	3771.61	2527.13	3155.05	3560.33	3717.11	4040.01	4341.17	3411.16	2937.58	3783.87	3071.14	2566.32	3471.92	3182.95	3155.94	3776.13	3618.76	2957.01	3209.09	2959.69	2629.53	3249	4004.96	3275.98	3401.9	2964.88	3150.18	2923.74	2633.75	3216.51	2752.63	3036.69	3742.97	3355.63
ENSG00000103811.18	CTSH	52.4252	76.5345	95.08	61.0456	88.6351	108.484	62.0135	64.3742	116.358	91.0064	41.4136	109.741	96.5541	37.1098	163.682	112.11	33.3123	136.394	86.4888	99.6374	59.0192	106.17	129.306	84.9637	99.0337	103.566	99.5247	75.9587	52.4968	38.0751	106.78	95.2665	59.0926	82.4012	51.743	76.6959	52.5073	95.5959	58.0962	104.398	73.0253	99.952	95.1103	125.952	99.6102	138.373	130.823	213.232	200.167	172.445	252.568	162.598	132.56	232.356	89.0323	68.4211	61.5206	136.138	89.8629	115.628	107.39	68.6125	93.4094
ENSG00000103852.13	TTC23	688.885	672.212	634.183	543.127	597.746	491.434	678.501	630.023	579.881	635.088	518.57	637.495	541.776	462.896	537.812	545.336	512.422	612.258	582.431	586.526	604.438	506.433	472.247	514.451	508.987	549.698	542.173	645.649	521.08	592.884	574.729	443.422	509.673	704.485	548.881	673.63	551.327	613.407	575.248	565.586	537.258	485.616	522.026	600.281	577.538	547.476	608.179	649.345	410.746	530.923	542.753	553.878	647.387	576.665	653.261	569.863	578.899	582.252	461.036	550.076	572.037	556.069	582.793
ENSG00000103855.18	CD276	5658.24	6201.13	7628.26	3873.7	5903.96	5965.55	4454.03	5349.39	6457.85	8237.55	6647.78	7496.3	6869.65	4944.39	5988.3	6022.72	4904.75	6110.46	6659.64	5766.65	6384.25	5472.02	5273.43	6180.88	5444.55	5344.73	5924.09	8760.57	4910.4	6792.6	7412.86	3748.3	5246.58	5427.61	3234.44	4770.85	5812.01	6688.73	5207.71	6413.04	6237.41	4900.48	6078.41	6412.82	5305.5	8331.47	7582.76	6987.45	7732.45	6798.53	5797.25	5517.04	4684.82	6063.43	6373.85	8568.57	8314.36	6611.07	6442.78	7162.22	6240.31	5808.51	6766.09
ENSG00000103876.14	FAH	554.603	520.065	560.972	491.956	617.203	508.791	559.034	660.627	627.569	503.96	716.635	683.386	584.689	737.313	734.898	652.642	917.069	892.119	639.36	504.35	854.761	593.492	455.381	785.214	637.961	474.458	779.136	607.67	561.911	740.833	511.917	457.279	780.866	803.185	702.081	1079.29	514.209	480.967	620.011	484.133	494.486	526.162	510.137	453.784	507.107	578.56	506.316	455.41	528.764	461.944	464.296	803.428	826.189	456.262	537.412	724.514	730.18	451.35	611.459	618.555	519.937	721.967	759.459
ENSG00000103888.17	CEMIP	11.9566	584.613	92.2276	31.4205	722.052	137.775	25.535	560.372	111.589	124.278	18.0059	541.721	198.472	24.4143	475.457	108.106	19.5955	284.912	301.069	494.078	182.145	283.475	393.539	104.571	214.189	307.158	115.638	194.418	209.987	450.374	287.888	282.335	378.826	106.85	193.783	175.569	425.49	29.8737	53.3343	345.317	46.9448	81.0931	284.25	23.2252	76.4684	284.768	149.798	1142.38	389.92	207.98	1276.81	278.243	108.925	1573.68	317.513	302.74	208.767	610.526	408.29	253.709	488.039	427.036	303.581
ENSG00000103932.12	RPAP1	2035.38	2193.68	2215.36	1768.53	2098.06	1978.75	1823.02	2106.41	2123.05	2115.65	2115.69	2173.87	1817.54	1933.61	2026.54	1973.94	2191.76	2473.28	2005.66	2022.54	2518.49	1661.57	1721.45	2260.41	1881.64	1842.95	2306.13	2129.56	2184.45	2343.25	1687.55	1687.95	1985.93	2158.73	1974.35	2118.84	1957.25	2283.35	2084.8	1512.05	1704.62	1477.59	1711.98	1843.72	1758.77	2871.74	1960.35	1831.29	2307.12	1711.91	1377.84	2450.28	1988.4	1549.39	2098.16	2241.96	2166.33	1695.44	1755.26	1805.15	1822.44	1984.64	1880.37
ENSG00000103966.11	EHD4	1654.61	1331.52	1257.91	2161.73	1621.37	1788.91	1909.65	1698	1668.11	1161.55	1996.85	1215.13	1742.44	2438.5	1622.34	1645.62	2282.88	1732.71	1149.53	1003.56	1771.59	1408.88	1390.88	1885.07	1465.93	1312.73	1923.2	1218.05	1663.37	1501.25	1395.47	1770.22	1790.72	1471.45	1719.69	1629.09	977.722	1400.08	1747.65	1125.44	1823.55	1653.92	1091.61	1542.69	1473.02	1148.1	1089.53	852.928	1103.81	1561.41	1111.3	1372.09	1535.23	1188.18	1025.48	890.411	1163.85	1239.9	1265.9	1390.91	1249.34	1399.9	1377.79
ENSG00000103978.17	TMEM87A	3688.16	3759.41	4547.67	3319.81	3665.39	3977.03	3177.28	3645.06	4061.08	4479.86	3973.9	4277.9	4390.53	3617.23	4002.97	3912.65	3495.84	3181.52	3513.2	3690.69	2741.34	3381.53	3365.32	2932.65	3149.5	3812.48	2631.24	4776.36	3747.69	3331.03	4888.86	3842.7	3297.58	3574.04	3242.56	2807.25	3595.84	3847.74	3345.77	4499.45	4264.68	3848.15	3866.02	4083.16	3489.38	3695.97	4389.07	3703.1	3936.22	4557.78	3706.84	2771.13	2654.29	3565.6	3909.91	4439.87	4534.37	4450.66	4064.34	4635.24	4026.59	3473.64	4098.85
ENSG00000103994.18	ZNF106	5816.44	5175.76	4964.12	6138.68	5681.29	5686.74	5589.43	5343.06	5442.11	4706.89	6493.83	5158.82	5352.5	6820.39	5390.36	5081.8	6522.36	5445.66	5099.55	4632.63	4888.42	5451.85	5238.57	5242.54	5100.23	4914.53	4687.14	4841.46	6033.25	5666.67	4937.02	5531.52	5719.32	4790.13	5264.59	5117.37	4652.33	5545.56	5917.25	4381.29	6172.73	5423.81	4361.02	5401.63	5390.02	5308.32	5269.89	4660.23	5329.29	5547.51	4233.47	4607.54	4931.44	4637.61	4877.47	5497.12	5305.9	5127.17	5384.94	5234.71	4482.73	4822.33	4967.96
ENSG00000103995.14	CEP152	1719.91	2224.11	2190.64	2175.2	2140.21	2156.67	1855.85	1889.01	2043.89	2261.46	2044.57	2684.66	2254.72	2103.54	2486.4	2184.55	1793.97	2069.15	2284.84	1971.18	2037.18	2243.38	1978.94	1991.51	1951.88	1650.87	1804.71	2252.54	2139.73	2650.03	2426.64	2152.16	2251.85	2284.59	1929.71	2348	2136.5	2402.84	1920.99	1951.44	2307.6	2115.02	1878.43	2064.36	1920.77	2606.03	2569.53	2511.51	2618.36	2590.86	2438.63	2938.08	3450.67	2197.87	2489.69	2971.16	3029.64	2489.23	2686.12	2842.44	1985.12	2419.87	2381.94
ENSG00000104043.15	ATP8B4	34.0304	125.406	111.244	69.1252	82.1496	107.399	46.5102	56.987	114.45	186.906	156.651	216.489	119.799	143.556	174.817	94.4929	96.0179	135.384	110.574	158.187	82.4234	125.281	166.411	58.821	102.488	147.825	47.3927	107.608	99.1607	188.2	112.015	127.311	143.511	34.4093	71.0198	57.2909	127.647	115.512	96.1921	167.496	101.192	133.898	119.969	113.446	98.6041	321.868	187.747	131.22	261.489	227.837	237.522	73.9084	33.9107	217.569	136.23	815.429	374.167	193.735	726.718	281.774	114.833	495.649	222.355
ENSG00000104047.15	DTWD1	697.163	733.071	739.722	772.946	686.382	687.79	733.219	693.342	639.014	723.158	691.426	738.257	656.21	638.679	724.877	755.943	700.539	700.157	882.405	827.915	911.745	817.512	701.624	845.903	834.877	709.916	872.026	670.064	707.735	872.465	617.651	710.168	839.959	890.114	732.518	922.198	847.359	691.079	766.68	713.579	665.574	818.475	661.449	660.13	758.648	781.107	804.913	952.308	725.459	644.841	706.116	946.027	845.713	713.966	812.017	904.471	853.221	694.304	809.743	786.946	683.68	873.529	733.061
ENSG00000104064.18	GABPB1	1700.6	1581.4	1432.85	2217.39	1752.16	1681.51	1499.27	1428.9	1288.52	1489.37	1821.3	1529.39	1734.4	2507.84	1898.49	1358.14	1609.77	1430.62	1650.95	1652.75	1506.01	1955.66	1891.24	1938.29	1485.51	1171.1	1378.18	1392.58	1808.22	1767.77	1538.89	2344.42	2163.21	1368.22	1580.7	1789.88	1549.87	1468.79	1815.27	1614.16	1730.7	2299.84	1108.9	1169.3	1410.64	1372.7	1403.11	1763.75	1534.22	1497.66	1878.68	1581.64	1463.3	1470.18	1511.4	1552.13	1421.03	1540.45	2046.34	1586.24	1252.53	1759.35	1231.58
ENSG00000104067.17	TJP1	4329.22	3713.3	3856.44	4635.88	3921.56	3845.77	4410.26	3879.34	3796.89	3696.03	4655.42	4482.42	4130.37	4970.76	4410.5	3626.77	4730.35	4166.59	3421.23	3413.35	3936.99	3405.95	3612.69	3983.03	3131.08	3223.83	3570.57	3948.04	4540	3997.89	3999.03	4343.28	3602.54	3788.64	4165.82	3555.73	3734.35	4227.13	4407.7	3466.94	4054.99	3916.99	3411	4029.56	4205.76	5063.66	4141.41	4145	4046.14	3917.12	3531.66	3765.85	3390.05	3718.75	4028.98	4528.91	4100.7	3618.13	3979.37	3968.41	3392.88	3919.11	3642.97
ENSG00000104081.14	BMF	879.271	836.346	944.144	781.025	1003.09	811.462	1185.55	1188.28	1055.8	691.844	895.793	796.12	884.185	1148.45	1368.47	883.269	712.296	1035.59	619.654	565.982	1645.41	719.835	666.768	1794.51	633.355	657.691	1948.79	604.053	1640.04	752.8	816.555	1654.17	1045.73	611.217	1193.13	1083.91	678.068	1053.55	512.39	938.437	1184.05	953.316	993.254	1341.7	1017.23	472.274	1264.29	453.48	553.061	1765.21	896.349	677.349	1574.28	634.754	1305.45	606.417	1003.49	1502.75	904.49	1572.77	1859.65	970.816	1558.52
ENSG00000104093.14	DMXL2	1869.83	2115.3	1948.19	1643.74	1974.83	1911.49	1852.2	2006.15	1974.27	1980.61	2176.01	3208.42	1834.53	2130.88	3245.8	1962.73	2097.7	3384.6	2106.39	3339.39	1788.89	1983.26	3059.49	1787.97	2077.4	3538.96	1995.23	2024.66	2037.66	2155.05	1955.55	1885.41	2034.47	2166.88	2025.08	2245.43	2064.08	2119.04	1949.56	1851.64	2280.48	1991.5	1955.16	2059	1937.87	2577.95	2340.84	2174.77	2294.39	2368.25	2126.95	2243.34	2685.11	2150.35	2239.75	2418.17	2291.39	2293.4	2284.67	2544.95	2238.17	2116.75	2381.94
ENSG00000104129.10	DNAJC17	647.497	627.029	717.854	623.025	660.44	634.633	631.991	619.47	701.961	751.537	673.42	761.203	653.528	641.608	599.053	658.247	677.024	723.394	680.962	736.495	665.492	709.218	643.156	674.108	633.355	614.317	696.673	750.544	689.264	709.285	619.745	589.786	660.571	734.366	625.989	656.073	629.182	664.192	575.248	621.801	623.845	620.457	685.226	602.067	577.538	625.687	597.194	641.626	673.393	599.901	681.397	778.212	732.677	635.81	636.098	664.528	641.428	586.441	630.994	562.425	666.668	751.665	588.885
ENSG00000104131.13	EIF3J	6861.26	6250.01	5290.25	8684.64	6797.88	6422.27	7453.48	7315.44	5775.92	5299.9	7554.37	5532.94	6150.86	9414.16	6842.34	6070.77	9445.03	6212.5	6610.37	6374.74	7412	7922.43	7578.44	8871.71	7971.06	6640.64	8125.96	5222.16	6931.53	6402.06	5412.3	8735.07	8353.16	5795.25	8459.47	6776.96	6397.74	5584.39	7877.28	6262.75	6086.14	8421.43	5483.97	5611.55	6586.35	4921.27	5316.82	6470.29	5955.24	5564.24	6939.72	7273.45	5636.38	6394.01	5133.84	5571.16	5341.2	5475.89	7947.99	5808.36	5338.66	7802.37	6242.18
ENSG00000104133.16	SPG11	2382.13	2444.49	2639.42	2425.67	2355.32	2458.25	2366.55	2319.58	2605.65	2602	2081.48	2639.77	2294.95	2126	2540.97	2510.47	2094.76	2468.23	2378.99	2435.47	2359.75	2245.5	2103.75	2261.34	2143.04	1911.11	2147.84	2584.4	2296.25	2432.46	2331.37	2230.1	2224.41	3163.84	2373.08	2948.63	2462.41	2603.99	2287.66	2180.89	2487.03	2228.18	2333.44	2327.87	2189.41	2579.96	2703.35	2940.87	2386.96	2482.17	2542.88	3096.33	3431.15	2680.54	2779.31	2436.92	2684.72	2615.94	2187.97	2401.25	2425.31	2233.49	2207.3
ENSG00000104140.7	RHOV	70.82	47.9493	38.032	25.1364	48.6412	40.1392	31.0068	64.3742	50.5488	67.5209	59.4195	42.8987	58.1113	40.0395	38.9719	60.8598	43.1101	47.4854	96.342	54.4411	96.6694	74.3193	70.8371	112.974	72.5479	67.2739	127.96	59.6818	57.3577	47.8659	37.6872	58.0259	42.209	51.6139	62.9032	44.3542	76.045	40.8274	77.1442	71.1285	38.5991	35.8318	48.6359	35.731	69.4253	90.2434	50.9312	81.0475	75.2071	38.6696	76.3079	59.9962	45.2143	80.2683	51.4886	132.156	41.3499	38.747	146.516	51.6398	48.9102	140.297	37.5668
ENSG00000104142.11	VPS18	1514.81	1231.93	1255.06	1443.55	1265.75	1297.47	1315.05	1320.2	1370.54	1299.53	1324.33	1036.55	1420.6	1426.77	1159.13	1219.6	1331.51	1144.7	1195.52	1300.42	1256.7	1176.37	1207.6	1181.09	1087.07	1260.5	1179.13	1212.63	1477.69	1224.93	1423.74	1449.78	1240.94	1146.37	1437.64	1099.62	1232.11	1252.7	1382.88	1437.48	1277.94	1160.76	1285.07	1271.13	1387.5	1324.57	1089.53	1202.2	1197.53	1068.12	1204.8	943.419	794.333	1377.24	1194.96	1239.08	1013.58	1248.28	1253.2	1140.57	1237.64	1215.57	1113.81
ENSG00000104147.9	OIP5	973.085	864.932	774.902	1028.8	954.449	827.735	1045.11	871.69	750.603	846.457	945.309	929.805	786.737	992.198	973.183	852.839	950.382	985.069	799.2	890.574	931.079	837.684	881.528	899.122	845.241	708.146	854.017	825.599	853.56	895.31	782.009	942.272	1015.13	845.744	877.601	939.755	858.223	890.237	1082.88	793.886	828.316	847.706	658.206	724.446	704.315	770.077	811.904	945.554	680.335	794.294	845.835	673.001	836.465	821.694	792.709	877.29	888.52	647.179	809.743	838.586	648.592	829.494	844.746
ENSG00000104154.7	SLC30A4	167.393	188.109	218.684	167.876	209.698	256.023	164.154	184.68	210.779	210.391	153.05	209.505	206.519	149.416	209.335	216.213	149.906	232.375	224.433	219.819	171.97	213.402	229.377	168.06	240.675	187.659	169.666	185.375	152.63	193.639	214.608	174.078	190.996	234.526	188.71	183.885	165.67	160.322	192.384	255.833	227.422	235.736	223.725	237.611	256.572	195.527	194.737	237.353	177.026	252.92	249.344	185.206	253.817	220.738	193.082	186.518	184.562	242.954	200.238	215.54	195.641	223.247	166.512
ENSG00000104164.12	BLOC1S6	2635.97	2352.28	2328.51	3088.19	2474.22	2413.77	2813.41	2620.35	2432.07	2196.87	2809.82	2432.26	2303.89	3231.48	2802.63	2328.69	3001.05	2674.34	2475.33	2671.72	2804.43	2663.81	2873.96	2946.65	2559.91	2434.25	2794.27	1981.26	2346.8	2516.22	2149.22	2995.7	3081.26	2504.63	3245.6	3066.91	2503.15	2276.38	3003.86	2369.04	2531.89	3074	2283.73	2375.22	2675.39	2302.21	2162.08	2684.22	2771.09	2668.2	2948.06	3290.23	2685.11	2786.16	2239.75	2384.43	2151.21	2541.59	2890.27	2651.59	2493.36	3050.7	2592.11
ENSG00000104205.16	SGK3	125.085	128.172	126.456	165.182	140.519	149.708	136.795	132.97	147.832	113.513	184.56	129.694	111.752	236.331	132.504	128.126	179.299	118.208	128.091	108.882	161.794	163.502	142.799	149.387	148.551	150.481	193.362	113.938	140.964	175.146	117.249	161.953	178.333	111.377	140.01	149.696	99.5828	121.486	125.716	143.404	146.051	111.267	139.423	134.885	88.5424	125.338	124.831	127.36	135.373	129.595	178.41	150.425	138.726	152.087	131.939	136.842	122.033	129.855	174.842	126.854	131.845	181.26	128.946
ENSG00000104213.13	PDGFRL	782.699	1278.96	1443.31	351.91	882.027	742.032	590.953	1033.15	1059.62	1544.17	951.612	1639.13	913.688	454.106	989.885	912.097	632.935	1162.89	1100.27	832.024	834.409	645.516	430.644	483.64	768.087	765.683	722.265	1978.54	628.99	1118.32	1237.4	341.227	656.35	1045.86	373.361	704.123	1157.88	1297.52	787.633	1054.31	809.538	570.481	1051.62	1004.04	858.258	1281.46	1481	1168.43	765.955	1057.66	899.573	608.657	705.96	1136.43	1374.1	1315	1691.31	1216.86	697.415	1134.95	1285.49	741.425	1393.02
ENSG00000104218.16	CSPP1	1233.37	1727.1	1798.91	1315.17	1705.69	1862.67	1204.7	1703.28	1691	1740.86	2612.66	1849.63	1832.74	2631.86	1949.71	1749.72	2592.48	1496.29	1759.34	1650.69	1538.57	1744.38	1667.48	1658.19	1810.24	1703.09	1589.55	1881.79	1998.77	1719.91	1944.03	1880.21	1679.92	1744.91	1957.1	1647.57	1671.18	1677.91	1104.78	1718.56	1782.86	1199.42	1709.82	1709.73	1033.33	1639.42	2100.16	1630.6	1861.66	2069.34	1787.32	1555.55	1950.38	1655.01	1792.45	1679.6	1747.79	2006.46	1826.56	1979.15	1759.7	1711.22	1698.63
ENSG00000104219.13	ZDHHC2	2337.98	2894.48	3380.09	2382.58	3078.45	3393.39	2566.27	3037.2	3503.13	3635.36	4852.59	4125.26	3455.39	4553.76	3963.99	3641.98	4634.34	4213.07	5186.04	5244.83	5123.48	4700.16	5173.35	4709.42	4593.55	4448.04	4690.93	3597.19	2849.41	4637.55	3592.84	3096.16	4215.62	3206.4	2794.12	3334.88	5535.9	3013.26	4101.98	6237.51	3556.33	4331.88	7025.19	4243.06	5300.47	4241.44	3166.72	4783.73	5056.23	3933.84	4495.72	3939.75	2883.44	4446.44	2972.39	3487.6	3576.27	3639.07	3965.69	3661.94	3507.71	3705.08	3658.2
ENSG00000104221.13	BRF2	662.213	742.292	800.573	701.127	776.098	877.638	590.953	786.21	715.314	766.215	1056.95	781.156	858.259	1143.57	786.118	739.127	1090.49	730.467	719.28	791.964	763.179	848.301	842.174	851.505	753.116	851.546	773.449	759.587	904.112	637.487	784.103	915.424	734.436	629.328	847.164	660.693	745.06	808.582	690.488	878.781	740.685	614.799	717.65	638.692	555.402	703.898	723.024	798.897	796.038	763.985	783.499	646.916	506.606	682.281	682.223	739.51	755.393	655.557	707.182	694.893	633.706	676.908	679.249
ENSG00000104228.13	TRIM35	886.629	953.453	814.835	923.764	1000.93	1000.22	939.323	1001.49	1018.61	795.572	1209.1	863.96	1033.49	1327.16	1053.35	1089.87	1579.4	1101.26	941.524	946.042	970.764	1072.32	1052.44	1098.93	1075.55	1070.19	1117.52	918.739	1071.32	921.418	1028.02	1001.16	1099.54	1055.82	1187.04	1176.31	936.078	808.582	695.25	1116.26	1018.18	812.817	991.092	956.698	709.345	879.372	764.967	802.756	986.948	917.618	1036.07	959.939	870.376	1004.41	828.108	956.958	871.374	1038.84	1146.73	968.808	1054.76	1050.69	1048.83
ENSG00000104231.11	ZFAND1	1744.75	2238.86	1956.75	1947.18	2125.08	2000.45	2025.47	2361.8	1903.69	2222.32	3178.94	2657.72	1883.7	3180.7	2514.24	2233.4	3619.29	2641	2580.43	2318.37	2483.89	2521.55	2243.17	2433.14	2747.61	2333.34	2658.73	2212.75	2083.35	2614.13	1889.59	2444.02	2868.1	3067.86	2713.97	3721.13	2468.75	2189.74	1600.98	2199.25	2080.18	1706.73	2322.64	2176.02	1643.07	2347.33	2265.94	2907.1	2346.46	2279.41	2746.01	3325.01	3343.8	2705.89	2419.96	2625.31	2743.22	2169.83	2806.26	2487.69	2228.61	2906.3	2749.49
ENSG00000104290.11	FZD3	562.881	934.089	891.85	476.695	972.824	807.123	455.982	824.201	741.065	930.614	1454.88	875.932	767.963	1212.9	967.616	767.154	1138.5	833.52	902.111	790.936	1027.75	936.423	724.112	1035.44	823.361	775.42	1013.26	689.958	1114.1	706.022	642.776	926.683	780.866	448.226	669.615	559.972	955.995	652.243	552.39	829.45	757.377	564.823	894.901	779.829	532.261	948.558	984.671	847.139	1004.3	980.326	633.033	597.354	585.731	568.215	736.93	696.395	874.4	851.386	568.481	967.686	745.349	486.432	811.24
ENSG00000104299.15	INTS9	1160.71	1388.69	1402.43	1141.01	1345.74	1204.18	1186.47	1398.29	1387.71	1242.78	1879.82	1289.95	1255.2	1746.11	1289.41	1325.3	2063.41	1409.41	1232.74	1294.26	1384.92	1184.86	1241.34	1483.6	1318.53	1288.83	1462.54	1387.15	1451.44	1295.64	1154.69	1241.93	1385.51	1291.25	1410.25	1495.11	1180.51	1287.56	1036.21	1087.58	1170.49	884.481	1103.5	1215.75	939.757	1211.27	1245.32	1094.14	1180.17	1218.61	974.806	1151.23	1256.75	1018.14	1250.74	1279.38	1442.21	1136.23	1139.89	1143.93	1152.58	1222.74	1289.46
ENSG00000104312.8	RIPK2	846.161	930.401	864.277	962.367	929.588	881.977	1008.63	1130.24	989.994	967.799	1520.6	932.798	1042.43	1622.09	970.956	1002.59	1888.03	1176.02	945.903	1000.48	1193.61	1035.16	1011.96	1202.56	1107.8	1257.84	1335.53	988.368	1026.6	1161.84	901.352	1088.64	1193.46	1612.71	1512.72	1645.73	1033.85	1003.76	807.633	845.511	959.761	847.706	879.77	1068.36	762.672	1023.76	960.703	1098	1087.61	927.024	1044.67	1892.05	1558.87	1070.95	1032.99	987.888	978.279	950.871	1151.61	984.525	985.647	1264.72	1173.71
ENSG00000104313.20	EYA1	1132.2	1166.46	1073.45	1192.19	1348.98	1169.46	1161.84	1320.2	1024.33	1173.3	1253.21	1371.76	1162.23	1684.59	1407.44	1266.04	1539.23	1495.28	1334.56	1263.44	1482.6	1432.24	1320.04	1446.25	1362.29	1056.91	1494.77	1127.63	1047.02	1581.75	1185.05	1169.18	1706.3	1322.95	1034.86	1693.78	1307.25	1175.03	982.874	1364.06	1211.18	1101.36	1355.32	1130.89	1063.52	1041.81	1099.52	1590.07	1175.54	1242.65	1714.24	1073.85	1432.47	1540.94	1247.52	1530.57	1311.1	1287.03	1797.26	1555.93	1175.97	1596.52	1371.7
ENSG00000104320.15	NBN	2824.52	3002.36	3150.95	2861.96	2624.46	2644.85	3037.75	2999.21	3151.2	3082.47	4168.36	3161.54	2719.61	4134.81	2754.75	2952.5	4882.22	3422.99	3081.85	3229.49	2926.54	2999.31	3256.26	2986.8	3567.52	4213.47	3210.38	3239.1	3295.63	2706.6	2683.12	3543.05	2876.54	3386.6	3838.11	3051.2	2892.43	3039.15	2595.28	2357.57	2724.89	2557.26	2744.15	3053.21	2555.66	3164.53	3164.73	3274.7	2990.93	2864.68	2916.89	3297.18	2852.61	3285.72	2813.63	2999.28	2581.85	2704.96	3012.36	2413.6	2967.57	3174.61	2906.86
ENSG00000104324.16	CPQ	395.488	506.234	572.381	317.796	459.389	481.67	318.275	505.496	536.962	496.132	445.646	482.86	514.955	413.09	440.939	382.776	329.204	427.369	513.459	403.686	341.904	405.571	393.539	360.396	392.68	352.303	353.55	585.063	413.17	427.529	511.917	360.28	341.893	366.73	232.336	326.188	477.092	514.824	326.672	566.733	509.091	342.288	449.612	521.673	347.127	520.403	526.29	493.039	558.846	603.036	434.202	426.93	367.88	489.003	561.011	555.804	553.686	626.235	476.664	536.605	546.519	369.688	497.507
ENSG00000104325.7	DECR1	1437.55	1401.59	1305.45	1513.57	1361.95	1416.8	1737.29	1753.93	1513.6	1379.77	1368.45	1271	1484.97	1505.88	1330.61	1554.33	1458.88	1347.78	1214.13	1346.65	1167.16	1200.79	1363.89	1153.08	1351.92	1327.77	1271.07	1152.94	1338.67	1360.91	1141.08	1640.32	1609.22	1801.96	1909.42	1988.55	1470.2	1340.33	901.92	1274.58	1357.23	978.775	1368.29	1550.73	1065.53	1177.17	1425.08	1299.65	1239.18	1379.56	1314.43	1722.5	1594.83	1354	1406.28	1227.83	1254.62	1252.47	1429.02	1376.31	1491.76	1747.06	1571.71
ENSG00000104331.9	BPNT2	6181.57	7294.75	8111.27	5658.39	8193.34	8812.18	5599.46	7130.76	8261.4	8893.18	12082.9	7988.14	8568.28	11420	8866.65	8351.41	10749.1	7786.59	7185.14	6412.75	5811.36	7630.46	7665.02	7263.93	7267.46	6907.08	6503.23	8649.35	6855.7	6482.56	9706.54	8498.63	7468.88	6707.09	6215.24	5405.67	6035.62	6110.17	4476.27	8503.3	9946.05	5839.65	8246.49	9151.6	5607.35	7582.45	7942.28	6681.59	10210.8	11315.5	8163.87	6486.55	6766.73	8450.36	6398.53	7329.49	8699.62	10248	8965.78	10516.6	8674.12	7214.55	8821.1
ENSG00000104341.17	LAPTM4B	14346.1	19572.5	25864.6	12762.1	22190.1	25448.2	12806.7	19658.4	24020.2	23307.4	37183.1	24361.5	24125.1	32963.2	24559	20243.9	32551.1	21189.6	21885	21393.3	22492.4	22063.3	22651	24918.6	21737.9	23748.6	23158	26522.3	22658.2	20249.4	26878.3	22178.9	20336.3	15904.3	16148.9	14419.7	20643.5	20194.6	11123	27704.5	24008.6	13292.7	22591.9	22713.3	11836.5	27211.4	22896.1	16890.7	30620.9	25516.7	17312.2	17845	12250	16410.7	20612.6	22199.4	26780.6	24629.5	20606.9	29534.6	22051.1	17861.8	24351.4
ENSG00000104343.21	UBE2W	780.859	814.216	726.411	781.923	792.311	860.28	821.679	950.839	874.59	756.429	1270.32	813.08	880.609	1343.76	903.034	861.647	1490.24	935.563	790.442	744.713	913.78	845.116	798.322	905.657	871.727	966.619	986.716	724.321	883.697	936.648	837.493	1047.93	1009.85	920.901	1042.98	981.337	860.938	796.633	612.392	842.069	904.471	648.745	821.407	854.864	675.136	736.988	717.032	816.264	871.245	888.355	872.704	997.328	888.872	975.894	764.82	910.094	759.427	919.455	1062.73	958.705	887.827	1007.68	1014.3
ENSG00000104356.11	POP1	1574.59	1456	1390.07	1651.82	1834.31	1718.39	1228.42	1682.17	1586.09	1267.24	3137.53	1160.26	1552.02	3922.89	1568.9	1414.19	3439.99	1406.38	1396.96	1433.96	1489.73	1770.92	1811.4	2029.79	1621.39	1085.23	1562.06	1210.82	1792.67	1567.61	1501.21	1844.7	1990.15	1025.03	1525.91	1259.48	1281.9	1259.68	1207.64	1501.73	1516.84	1278.63	1369.37	1498.92	1103.76	1137.07	1129.48	965.816	1264.64	1371.2	1187.61	899.074	961.832	1049.83	1052.3	1270.95	1231.42	1366.62	1591.16	1490.82	1248.27	1645.68	1392
ENSG00000104365.16	IKBKB	2801.53	3259.63	3279.31	2695.88	2984.41	3241.51	2589.98	3037.2	3286.63	3306.57	4298.01	3560.59	3131.75	3986.37	3112.18	3149.5	4084.68	3246.18	3295.33	3079.52	3198.23	2785.91	2727.79	2950.39	2831.67	2735.21	2909.91	3641.5	3269.39	3481.16	3344.74	2896.97	2897.65	3506.12	3033.56	3354.29	3387.63	3516.14	2394.33	2888.73	3039.94	2182.91	3173.22	3112.17	2184.38	3365.08	3421.38	3741.69	2912.25	3140.6	3098.53	2920.69	4007.63	3305.79	3718.98	3882.19	3765.87	3237.99	3067.06	3435.17	3220.63	3131.6	3231.76
ENSG00000104368.19	PLAT	252.009	515.455	577.135	249.569	445.337	459.973	126.763	347.199	302.339	706.523	496.062	719.302	595.417	388.676	516.655	358.753	220.449	349.573	503.606	662.538	243.2	512.803	594.806	175.529	408.802	506.324	175.353	1005.55	238.18	442.759	830.165	232.97	319.733	206.456	87.2529	113.658	499.725	549.676	405.721	636.715	485.097	462.985	459.339	388.575	372.281	914.466	767.963	573.122	669.922	762.94	547.052	263.462	192.161	428.802	799.145	916.655	677.736	937.258	657.367	550.076	618.821	522.274	362.469
ENSG00000104369.5	JPH1	1959.97	2161.41	2531.03	1674.27	2108.87	2377.97	1566.75	2084.25	2291.87	1968.87	2482.11	2364.42	1805.92	2331.08	2279.3	1969.14	2562.11	2462.17	2504.89	1918.79	3034.4	2349.55	1963.2	2761.79	2206.38	1619.88	2754.46	2115.99	2046.4	2710.95	1994.28	1781.48	2572.64	2584.32	1718.68	2739.8	1667.56	2316.21	1508.6	1569.42	2303.43	1533.23	1549.86	2400.23	1470.01	1806.87	2226.99	2352.31	1769.1	2217.75	2290.31	2183.34	3014.97	2140.84	2791.11	2511.9	2525.37	2605.47	2459.51	2346.24	2618.82	2405.53	2360.62
ENSG00000104375.17	STK3	506.777	636.25	623.724	545.82	636.659	640.057	595.512	760.882	633.291	659.552	938.107	630.511	635.648	964.854	670.316	647.837	926.867	714.301	670.015	586.526	713.318	617.912	582.438	659.169	675.962	631.135	767.762	608.574	595.936	732.13	534.949	692.847	568.766	766.059	704.11	802.996	650.004	571.584	397.15	469.219	613.413	430.925	522.026	670.85	410.515	755.036	618.165	793.108	616.698	586.314	617.986	772.995	639.166	687.562	589.973	624.225	610.164	542.457	613.412	555.69	635.833	665.644	553.349
ENSG00000104381.14	GDAP1	806.612	1116.67	890.899	665.218	924.183	790.85	425.887	906.516	635.199	912.021	668.919	808.092	772.433	699.226	911.941	696.685	643.712	678.94	1195.52	1333.29	1083.71	1257.06	1311.05	1100.79	1228.71	1024.16	1076.76	746.927	734.956	761.503	807.134	653.874	960.254	507.084	552.94	723.528	1185.94	934.052	906.682	1115.11	799.106	886.367	908.951	737.845	638.914	705.904	746.992	1328.6	752.071	783.842	1281.11	533.879	486.054	918.861	920.358	734.824	466.952	995.902	772.626	629.781	803.829	616.488	356.377
ENSG00000104388.15	RAB2A	3376.37	3647.83	3430.48	3660.94	3565.94	3551.77	3836.63	3912.05	3628.07	3569.8	5230.71	3646.39	3530.48	5674.87	3716.8	3710.05	6346.98	4366.64	3478.16	3417.46	3975.66	3677.74	3800.46	4003.57	3967.1	4039.09	4456.81	3375.64	3351.05	3881.49	3189.8	4045.36	4089	3725.26	4045.08	4343.02	3359.56	3425.52	2809.57	3290.27	3566.77	2894.84	3206.73	3747.29	2956.11	3641.82	3293.55	3680.91	3348.45	3273.33	3796.05	3905.84	3298.59	3786.34	3179.42	3571.96	3614.59	3327	4171.79	3519.37	3553.43	4400.42	3989.19
ENSG00000104408.11	EIF3E	11396.5	14969.4	12313.8	12164.2	14127.6	12902	14631.5	17047.6	14739.3	13212.6	20652.8	13483.2	12756.8	22715.1	14120.1	14471.8	27207.4	16957.3	14845.4	14306.7	16857.1	14825.6	14304.6	17324.2	17383.9	17311.5	20155.2	12524.1	15079.2	14054.1	11271.6	18766.6	15898	19979.1	24446	21576.5	14939.2	12289.1	10472.6	12914.4	12741.9	10822.2	13466.7	13433.1	10280	11390.7	12581	16280.9	11831.8	12732.7	16012.8	21473.4	19260.3	16930.3	11739.4	11841.5	11762.5	12173.9	14132.9	11831.1	14218	17265.8	15182.1
ENSG00000104412.8	EMC2	915.141	1080.7	1072.5	842.968	998.766	945.983	970.33	1200.95	992.856	1069.57	1773.58	1213.14	868.093	1639.67	1115.71	1148.33	2009.52	1422.54	1192.23	1050.82	1324.88	1058.52	910.762	1104.53	1267.86	1008.22	1363.96	966.665	1127.71	1352.21	843.774	1152.72	1211.4	1210.66	1307.78	1380.53	1060.1	1086.41	830.491	844.364	882.563	743.982	975.961	1002.25	770.721	1108.99	1021.62	1196.42	903.642	806.835	953.311	1296.44	1283.47	1092.07	969.701	1096.61	1122.5	808.45	1059.8	883.49	1012.23	1365.08	1153.4
ENSG00000104419.17	NDRG1	1010.79	906.426	1207.52	2322.43	1054.97	1678.25	1131.75	941.341	1044.36	973.67	3178.94	1289.95	1451.89	3001.01	1607.87	922.507	2088.88	1110.35	1220.7	1040.54	1070.49	1718.9	1619.13	1093.32	1310.47	1456.13	1022.73	1393.48	1716.84	1625.26	1614.27	2073.34	1737.95	926.334	1218.5	861.211	721.523	1245.73	1043.83	1066.93	1562.74	1436.1	824.649	1240.76	1226.51	1094.95	1000.65	444.796	863.146	1194.58	856.583	1052.98	923.811	631.585	909.631	1426.53	1354.46	1173.93	1889.08	1471.74	835.727	1604.71	1092.48
ENSG00000104427.13	ZC2HC1A	318.23	399.27	435.466	450.66	469.117	441.531	419.503	477.002	430.142	384.575	522.171	485.853	423.765	671.882	495.499	417.21	661.348	490.009	352.524	381.088	317.483	433.175	393.539	347.324	435.288	439.936	368.715	425.007	422.891	409.036	496.214	461.609	388.323	513.423	515.401	500.833	352.161	413.253	267.624	418.74	462.146	353.604	422.592	492.195	319.96	425.147	426.424	408.132	512.565	488.073	521.258	561.704	515.854	518.576	443.016	456.453	447.79	464.964	589.97	572.529	461.457	519.202	565.533
ENSG00000104442.10	ARMC1	1589.31	1782.42	1714.29	1886.13	1915.38	1833.38	1869.53	2002.99	1812.13	1606.8	2237.23	1711.96	1799.66	2731.47	1780.46	1849.02	2768.84	2183.32	1702.41	1801.69	1900.83	1951.41	2046.4	2003.65	1894.31	1882.78	2076.75	1525.5	1622.54	1848.28	1556.69	1974.61	2043.97	2213.06	2173.21	2282.39	1799.73	1529.53	1323.83	1720.85	1881.97	1479.48	1566.08	1904.46	1424.73	1574.25	1653.77	1963.47	1749.43	1868.68	1970.03	2300.72	2174.4	2027.83	1487.8	1612.11	1501.71	1725.81	2064.89	1579.51	1799.05	2144.4	1894.59
ENSG00000104447.13	TRPS1	687.046	1177.52	1164.73	681.377	1398.71	1158.61	708.596	1279.04	1218.89	1136.11	1571.91	1407.68	1242.69	1777.36	1371.81	1317.3	2036.95	1483.16	1144.06	1387.73	1321.83	1281.48	1377.39	1425.71	1334.65	1717.25	1363.96	1194.54	1134.51	1336.98	1380.82	1260.12	1272.6	1450.62	1267.2	1040.48	1694.72	1274.61	756.204	1694.46	1558.57	840.163	1732.52	1470.33	941.769	1489.02	1171.42	1453.07	1698.52	1331.49	1591.72	1361.65	1207.43	1551.5	1282.92	1353.43	1263.69	1427.35	1489.58	1367.33	1369.49	1336.41	1289.46
ENSG00000104450.13	SPAG1	529.77	662.069	676.018	698.434	612.879	747.457	657.526	792.542	798.29	818.079	1371.15	865.955	882.397	1492.2	920.849	780.768	1559.8	873.933	712.712	684.109	496.575	754.871	781.456	530.323	764.632	954.227	584.826	762.3	694.125	746.273	796.665	862.594	790.363	757.91	704.11	686.566	733.291	860.363	448.579	751.438	881.52	587.454	689.549	820.026	540.31	986.661	803.915	804.686	857.361	814.151	787.798	893.857	727.539	756.212	735.857	891.349	916.759	774.939	1029.52	892.471	703.882	964.671	975.722
ENSG00000104472.10	CHRAC1	2414.32	2800.42	2872.37	2536.98	2599.6	2782.62	2650.17	2859.9	2813.57	2789.88	4172.87	2578.91	2657.92	4246.14	2657.88	2765.12	4739.17	2877.41	3584.36	3221.27	3804.7	3541.84	3402.43	3663.71	3901.47	3352.19	4007.53	2827.65	2982.6	2789.28	2654.85	3441.72	3204.72	3278.84	3657.52	3172.25	2747.58	2712.53	2637.19	2847.43	2847.99	2385.65	2840.34	2854.01	2751.86	2811.58	2528.59	2903.24	2654.23	2600.27	2761.05	3181.54	2787.87	2781.93	2621.63	2832.45	2444.69	2660.97	3235.07	2574.13	2936.74	3453.15	2816.5
ENSG00000104497.15	SNX16	172.911	214.85	203.471	214.557	194.565	215.884	226.167	235.335	248.929	207.455	347.514	224.47	201.154	377.934	265.009	211.408	362.517	236.417	253.992	217.764	251.34	236.76	238.372	239.019	255.645	198.281	244.546	188.993	218.737	257.823	238.685	290.13	227.928	203.739	263.788	259.657	194.639	234.011	160.003	205.355	239.94	156.529	201.028	284.955	153.943	228.617	216.707	200.689	274.217	249.784	255.793	246.071	255.872	232.356	213.463	199.64	219.861	241.907	245.17	233.502	261.563	228.367	250.784
ENSG00000104517.13	UBR5	7182.25	9963.31	9881.66	5717.64	9238.59	8953.21	6422.96	9241.39	8991.02	10245.6	11540	10076.2	9431.01	11196.4	9109.39	9530.17	11416.3	9042.43	9580.55	9330.99	8455.01	8962.9	8398.13	8079.02	8878.48	8704.88	7722.17	10038.3	9651.64	9203.3	9330.72	8735.07	7784.39	9101.25	8306.27	7600.28	9646.86	9897.16	6099.15	8333.5	9423.4	6109.33	9431.05	9709.01	6310.66	10884.4	10412.9	10384.7	10078.9	9872.23	9198.86	8651.63	9431.29	10120.1	10208.7	11282	9927.01	9729.68	9598.73	9310.89	9379.07	9673.34	8839.37
ENSG00000104518.11	GSDMD	374.334	385.439	455.433	325.876	342.65	366.677	363.874	361.973	378.639	494.174	344.813	446.945	401.415	308.597	357.428	377.972	243.964	359.677	353.619	452.991	234.042	255.871	347.439	157.79	314.374	300.077	163.031	479.263	341.229	456.902	434.449	259.818	336.617	401.14	332.778	378.859	417.342	566.605	373.34	355.642	394.337	266.853	392.33	418.053	345.114	441.19	588.206	496.898	327.44	470.305	409.483	436.494	545.655	414.016	565.301	516.439	536.541	394.8	433.686	471.494	370.017	465.951	436.587
ENSG00000104522.16	GFUS	3010.31	3494.77	3296.42	3290.18	4264.21	3763.32	3077.88	4118.89	3674.81	3396.59	4121.55	3115.64	4320.8	4822.32	3475.18	3766.9	5247.67	3798.83	3227.46	3163.75	3842.35	3593.87	3505.87	4597.38	3572.12	3593.84	4271.03	3506.76	3950.87	3222.24	3848.28	4267.07	3780.87	3493.45	4547.29	4014.06	3179.41	2966.46	2910.53	3733.1	3560.51	3086.25	3535.29	3642.78	3053.71	2824.62	3399.41	3106.82	3384.32	3784.39	3643.43	3296.31	3536.99	3550.82	3074.3	3286.09	3177.89	3618.13	3835.78	3831.45	3695.91	4015.37	4072.45
ENSG00000104524.14	PYCR3	1065.98	1078.86	909.915	1061.12	1308.99	1192.24	1047.85	1235.77	1213.17	943.335	1097.46	835.028	1297.22	1552.75	1158.02	1180.36	1524.53	1328.58	1033.49	1086.77	1355.41	1264.49	1374.01	1675	1171.13	1214.47	1428.42	993.793	1126.74	1160.75	1130.62	1131.07	1516.36	1075.74	1327.06	1333.4	994.017	985.833	930.492	1242.45	1185.1	893.91	1142.4	1233.61	936.739	833.247	906.776	835.561	1145.46	1138.14	924.292	960.809	1011.16	995.961	886.032	1028.19	888.52	918.408	1227.8	1035.04	1070.71	1172.56	1125.99
ENSG00000104529.19	EEF1D	16995.9	18313.9	17238	16638.5	18310.7	18605.1	16876.8	18979.8	18374	18006.5	25808.7	16697.6	18482.1	28012	17851.3	17962.5	28791.7	18972.9	19303.4	19590.6	23123.3	19121.3	19311.5	23551.8	19031.7	18802.2	23839.5	18217.4	23556.5	18521.9	17174.9	23211.2	19032	19951.9	25291.2	21809.3	19345.3	17651.4	17509.8	18816.9	16683.2	15098.4	18420	16903.4	15340	16831.4	17288.7	19657.9	17360.1	15868.1	18377.3	22056.9	19655.9	18269.5	16741.3	15736.9	15034.2	16307.2	15523.8	14498.4	18002.2	17387.6	17193.4
ENSG00000104549.12	SQLE	3248.52	4550.57	5105.79	3565.78	5003.56	5530.53	2291.77	4293.02	4722.98	5355.68	6472.22	5165.8	5837.95	6168.03	4929.38	4399.53	4772.48	3614.95	4382.46	3481.15	4433.56	3897.51	3491.26	4347.16	3671.16	3172.49	3697.58	5467.22	5006.64	4489.6	5121.27	4236.76	3811.47	2665.81	2557.73	2454.27	3746.12	5183.09	3516.25	4348.02	5222.35	3853.81	2979.76	4885.32	2876.62	5066.66	5250.91	4422.88	4733.42	5001.96	3908.9	2980.68	2944.07	3568.77	3664.27	4430.5	4884.34	4884.21	3967.64	5168.47	3953.22	3334.36	4055.19
ENSG00000104611.12	SH2D4A	2840.16	2912	3190.88	2869.15	2212.63	2604.71	2605.48	2280.54	2711.52	3269.38	4003.61	3119.63	2392.4	3509.8	2550.99	2356.72	3600.67	2373.26	2756.69	2860.72	2330.24	2320.88	2381.47	2037.26	2524.21	2603.32	2184.8	3646.02	3195.5	2657.64	2525.04	2822.49	2242.35	2519.12	2676.43	2211.24	2601.83	3237.32	2838.14	1843.6	2492.25	2240.43	1906.53	2351.1	2095.84	3025.16	3251.61	2952.44	2044.48	2424.69	2220.45	2177.25	1873.31	2291.87	3009.93	3481.04	3321.11	2193.92	2595.28	2288.99	2163.75	2563.24	2343.36
ENSG00000104613.12	INTS10	6688.35	7373.13	6914.21	6506.75	7319.96	6539.43	8698.31	8258.9	7619.52	6791.23	9582.74	6956.57	6510.25	9717.88	6738.79	7605.88	13476.8	8729.23	7163.24	7226.28	7727.44	7185.61	7316.46	7572.04	8473.14	9464.37	8526.9	6467.34	7648.98	7942.47	6103.23	7562.42	7994.38	7671.46	10041.2	9034.4	6835.91	6758.43	6469.64	6704.43	6083.01	6060.3	6930.08	6944.32	6420.33	5691.35	6636.04	6358.37	5373.26	6200.72	5989.63	6088.31	6805.78	6560.88	6412.47	7649.1	6907.46	6043.48	7527	6401.09	6762.37	8481.32	8185.51
ENSG00000104626.15	ERI1	1764.06	1903.22	1793.21	2005.53	1894.85	1901.73	1959.81	1983.99	1811.17	1719.34	2473.11	1917.47	1834.53	2713.9	2104.48	1829	2753.17	2019.64	1707.88	1870.51	1668.82	1753.93	1982.31	1825.32	1710.06	1575.62	1592.4	1769.66	1994.88	1810.2	1754.55	2140.9	1867.75	1794.72	2055.52	1866.57	1891.17	1894.99	1646.7	1812.63	1908.05	1707.67	1643.89	1791.91	1605.84	1846.98	1724.67	1811.03	1851.25	1812.24	1989.38	1673.81	1663.68	1933.83	1810.68	1810.82	1768.97	1852.52	2160.62	1974.66	1751.2	2167.95	1942.31
ENSG00000104635.15	SLC39A14	11499.5	16302.8	18637.6	8568.83	16063.5	15262.7	8302.52	12961.4	14523.7	18205.2	20649.2	18197	16781.6	17967	16874.8	13286.7	17522.3	14312.3	15865.8	15296.9	14603.2	14877.7	14110.1	15589.4	13051.7	14685.2	13385.6	18927.3	13971.9	13988.8	17009.5	12116.2	13299	13435	12176.8	11836.1	16396.8	15599.1	9910.65	19150.8	15223.7	9934.85	16119	13295.5	9352.29	18044.7	20828.9	19202.5	18840	20834.5	14510.3	11294.1	11549.2	15526.6	17222.9	19032.3	19388.1	17894.8	15579.5	19760.1	14061.7	11589.4	14847
ENSG00000104643.10	MTMR9	1515.73	1807.32	1617.31	1746.98	1800.81	1971.16	1656.13	1900.62	1905.6	1591.14	2171.51	1617.18	1754.96	2662.14	1792.71	1730.5	2470.99	1787.27	1650.95	1596.25	1549.76	1766.67	1920.47	1675	1703.15	1686.27	1614.2	1554.44	1668.23	1658.99	1709.53	1842.11	1862.47	1637.16	1778.54	1783.41	1636.78	1666.95	1405.74	1734.62	1867.36	1631.29	1770.35	1880.34	1513.27	1765.76	1440.06	1651.83	1875.55	1589.63	1746.48	1695.55	1623.6	1836.67	1468.5	1864.24	1714.51	1662.98	2180.15	1872.51	1736.31	2215.06	1922
ENSG00000104660.19	LEPROTL1	2973.52	4114.42	4483.02	2678.83	4303.13	4377.34	2776.02	3677.77	4289.98	5012.2	5571.92	5023.14	4471.89	4844.78	4700.01	4314.64	4863.6	4302.98	4343.05	4291.6	3768.07	4313.7	4220.99	4394.77	4318.33	4441.85	4233.12	5103.7	3396.74	3950.02	4870.02	3853.96	3935.99	3374.83	2951.38	3164.86	4367.16	3297.06	2566.71	5697.16	4686.14	3425.71	4886.29	4221.62	3111.06	4567.32	4249.26	4293.59	6033.92	5249.65	4609.64	3732.81	2718	4559.45	3636.38	4188.68	4747.18	4983.7	4749.06	5098.87	4364.71	3870.97	4419.69
ENSG00000104671.8	DCTN6	1062.3	1166.46	1209.42	1322.36	1121.99	1172.71	1210.18	1342.36	1235.11	1215.38	1634.03	1101.4	1223.02	1845.72	1183.63	1330.11	2017.36	1274.02	1285.29	1224.41	1201.75	1289.97	1333.54	1260.45	1430.23	1414.52	1436.95	1205.39	1219.09	1240.16	1205.99	1642.91	1411.89	1481.41	1602	1397.16	1278.28	1140.18	1105.73	1253.93	1187.18	1265.43	1302.36	1309.54	1126.9	1275.44	1076.55	1212.82	1440.5	1168.45	1559.47	1812.93	1253.67	1411.03	1158.49	1280.32	1215.28	1182.31	1644.88	1206.8	1496.02	1719.41	1505.72
ENSG00000104679.12	R3HCC1	1605.87	1793.49	1586.88	2010.02	1935.92	1894.14	1694.43	1985.05	1649.99	1539.28	2444.3	1354.8	1938.23	2893.59	1825	1724.1	2858	1790.3	1687.08	1725.68	1710.54	1967.34	2148.72	2097.02	1849.4	1771.25	1973.43	1592.42	2019.18	1642.67	1761.88	2474.33	2236.02	1642.59	2266.55	1989.47	1672.09	1598.24	1575.27	1876.87	1885.1	1698.24	1637.41	1578.42	1455.92	1603.32	1497.98	1627.7	1931.09	1756.85	1925.97	1742.5	1421.17	1705.7	1531.78	1628.05	1434.14	1590.72	2088.34	1734.42	1612.97	1993.86	1794.07
ENSG00000104687.14	GSR	5618.69	5567.65	5320.67	5462.69	5529.97	5274.5	5940.53	6084.95	5791.18	5097.34	8122.46	5892.09	5210.35	8946.38	5972.72	5671.18	10327.8	7396.61	5894.38	6007.01	7516.81	6045.34	6196.56	7427.32	6578.83	6747.75	7910.79	5122.69	6016.72	7143.98	4747.54	6045.96	7609.22	6050.6	6884.86	7718.56	5401.91	5070.57	5593.43	5249.74	5178.54	4749.61	5152.17	5104.17	4946.3	5607.12	4900.38	5473.6	5278.38	4922.53	5375.94	6401.33	5611.71	5899.72	5011.55	6029.49	5778.91	4859.08	6545.34	5717.43	5419.47	7418.34	6827.01
ENSG00000104689.10	TNFRSF10A	889.389	1157.24	1221.78	939.026	1363.03	1466.71	1124.45	1357.14	1665.25	1267.24	1975.25	1325.87	1627.12	1990.26	1256.01	1622.4	2632.66	1464.97	1132.02	1051.84	1125.44	1112.67	1221.1	1414.51	1199.92	1803.12	1375.34	1460.4	1351.31	1080.25	1713.72	1231.54	1060.5	1609.09	1606.06	1172.61	1216.72	1196.94	810.49	1500.58	1642.03	957.088	1373.69	1582.88	960.886	1345.63	1307.24	1226.33	1739.02	1490.35	1264.99	1236.44	1178.65	1453.28	1166	1115.36	1203.18	1607.48	1218.03	1530.11	1393.94	1105.99	1604.2
ENSG00000104691.16	UBXN8	974.005	1391.45	1586.88	847.457	1220.35	1503.59	1066.09	1340.25	1644.27	1936.58	2188.62	1322.88	1706.68	1916.04	1307.23	1557.53	2105.54	1017.4	1278.72	1207.98	969.746	1211.4	1228.97	1224.97	1408.35	1653.52	1094.77	1824.82	1527.27	960.581	1689.64	1563.24	1082.66	1173.54	1434.6	951.768	1210.38	1306.48	825.729	1462.72	1493.89	980.661	1573.64	1692.76	1011.19	1222.3	1369.15	1297.72	1542.32	1594.86	1315.5	1049.5	924.838	1291.69	1405.21	1479.96	1533.98	1558.26	1406.55	1564.91	1616.16	1376.35	1584.91
ENSG00000104695.13	PPP2CB	2930.29	3020.81	3099.61	3063.05	3053.59	3182.93	3024.98	2991.82	3043.42	2848.6	4776.96	3147.57	3049.5	5187.56	3150.04	2954.91	5032.12	3383.59	2978.94	3197.64	3305.08	3122.47	3294.49	3219.29	3071.2	3142.4	3181	3034.73	3253.83	3154.8	2863.18	3403.61	3158.29	3133.96	3387.64	3042.88	3065.34	3014.26	2696.24	2854.32	3079.58	2575.18	2610.13	3009.44	2576.79	3276.84	2702.35	3070.16	2846.3	2821.83	3037.27	2964.16	2849.53	3128.35	2806.13	3093.01	3210.17	2738.47	3130.55	2817.74	2905.91	3384.54	3181
ENSG00000104714.14	ERICH1	421.241	701.719	579.037	342.933	546.943	567.373	492.461	663.793	582.742	592.031	608.599	585.617	543.564	619.147	566.762	590.18	691.721	536.484	617.464	542.356	699.072	559.518	522.845	651.7	602.263	701.95	677.716	617.617	548.3	596.148	551.698	532.626	664.791	567.753	617.872	637.592	606.55	495.904	352.387	504.783	502.831	347.946	626.863	598.494	395.422	719.942	578.219	503.652	580.83	539.284	450.324	726.041	669.994	486.891	588.9	521.125	577.891	461.822	513.782	514.153	548.645	648.235	725.953
ENSG00000104723.21	TUSC3	10998.3	15293.1	20514.5	8749.28	14672.4	17399.8	9973.24	13974.5	17655.9	19818.8	17809.6	18287.8	17975.2	15310.7	15392.8	15404.7	14924.9	14105.2	16165.7	14446.4	11789.6	14995.5	14155	11586.8	14061.6	14556.8	11470	22735.2	13012.4	14685	21853.3	12678.2	12599.4	13936.7	9466.94	9970.46	15038.8	16627.7	10500.2	17957.6	17062.9	12154.5	16380.6	18769.5	12493.5	18496.9	19215.1	18602.3	18536.8	19458.1	18066.7	12627	10892.5	19068	17644.5	21861	21251.9	20633.3	19239.5	19775.8	18296.7	16628.8	18091
ENSG00000104728.16	ARHGEF10	37.7093	70.0797	70.3592	43.9888	88.6351	59.6663	39.2144	69.6508	47.6876	78.2851	60.3197	56.8657	43.807	47.8521	46.7662	79.278	48.9887	76.7849	83.2044	69.8489	46.8083	52.0235	56.2199	48.5507	46.0622	35.4073	61.6105	52.4477	79.7174	63.0959	70.14	50.2314	51.706	86.9287	68.9906	48.9745	66.9921	63.7306	25.7147	51.6255	69.8957	25.4595	63.7671	86.6477	35.2157	85.2299	92.8746	72.3638	76.3641	60.6171	77.3826	90.4291	117.146	66.5382	75.0875	87.1666	96.8194	70.1634	69.3508	68.4789	68.049	58.3718	70.0571
ENSG00000104731.14	KLHDC4	2415.24	2526.56	2355.13	2267.67	2276.41	2298.78	2203.3	2173.95	2361.49	2605.91	2175.11	2764.47	2413.85	2218.77	2564.35	2315.88	2416.12	2441.96	2417.31	2380	2548	2364.41	2013.8	2514.37	2212.14	2159.85	2243.57	2485.84	2798.86	2409.61	2581.57	2373.87	2387.97	1842.71	1931.74	1885.98	2611.78	2600.01	2577.19	2343.8	2367.06	2396.96	2748.47	2222.47	2449	2520.8	2613.47	2362.92	2723.65	2341.08	2479.47	2385.94	2641.95	2514.72	2669.9	2472.53	2696.82	2522.74	2547.42	2743.65	2440.2	2448.54	2661.15
ENSG00000104738.19	MCM4	14603.6	18956.6	18994.1	15203.1	21142.7	20743.3	13945.8	21596	20448.4	17345	21293.8	17159.5	20651	26222	19385.7	19710.6	26086.5	20378.3	18213	19288.6	18728.4	20412.3	23072.6	21447.3	18921.2	19538.6	19154.2	17722.8	20226.8	18273.9	18921.1	21286	20032.4	18516.7	20157.4	18698.1	17912.2	17873.4	10872.6	18839.9	19587.5	11438.8	17731.6	18121	10725.7	17489.2	16525.7	16378.3	17301.1	18045.1	16910.3	14740.8	18145.3	17511.2	15957.2	17221.5	15099.8	18994.4	19022.6	17120.8	18396.6	18965.7	16851.3
ENSG00000104756.16	KCTD9	2293.83	2472.15	2386.51	2885.3	2797.41	2750.08	2777.84	2760.7	2526.49	2296.69	3485.04	2610.84	2676.69	3781.29	2962.97	2801.96	4159.14	2974.4	2567.29	2559.76	2619.23	2839	2778.39	2796.33	2931.86	2790.98	2983.85	2325.78	2480.96	3106.93	2583.67	3462.5	3340.84	2826.09	2998.05	3302.54	2387.27	2409.81	2225.75	2482.61	2815.65	2860.89	2255.63	2738.78	2603.95	2513.78	2483.65	2989.11	2575.55	2688.06	3317.78	2841.56	2817.67	3118.85	2486.47	2875.56	2497.13	2619.09	3388.42	2861.52	2379.59	3585.26	2860.16
ENSG00000104763.20	ASAH1	4565.59	6054.52	7671.05	4140.33	6010.97	7408.39	4521.52	5847.5	7141.69	7578.97	8788.68	7305.75	6963.52	7697.35	6879.09	6803.49	8054.73	6305.45	6030.13	5711.18	5184.53	5823.44	5361.13	5292.03	5824.56	6192.74	5722.2	7201.61	6174.21	5342.49	7029.7	6329.16	5265.57	6474.38	6317.72	5491.61	5454.42	5944.87	4070.55	7154.15	6974.96	5213.53	6259.98	7032.75	4736.01	6729.15	7090.43	6465.47	7896.74	8105.98	6707.57	6691.75	5863.47	6519.69	6042.4	7011.76	7837.33	7435.23	6669.39	7880.69	6807.03	5807.49	7130.59
ENSG00000104765.16	BNIP3L	1307.87	1544.52	1611.61	1432.78	1305.75	1616.42	1557.63	1670.56	1657.62	1861.23	1905.02	1742.88	1773.74	1925.8	1532.15	1831.4	1733.22	1968.12	1603.87	1650.69	1791.94	1439.67	1729.32	1451.85	1570.72	1677.42	1861.59	1596.04	1509.77	1607.86	1522.14	1788.41	1486.81	2321.72	2041.31	2265.76	1549.87	1546.46	1358.12	1560.24	1510.58	1543.6	1663.35	1666.85	1609.86	1525.11	1516.95	1873.74	1293.56	1762.08	2022.7	2341.59	2366.56	2147.18	1521.06	1457.46	1395.81	1598.05	1474.92	1531.23	1828.82	1812.6	1512.83
ENSG00000104774.13	MAN2B1	2235.89	2420.52	2446.41	1746.98	2555.28	2363.87	1991.73	2297.42	2490.25	2403.35	1851.01	2323.51	2489.84	1830.1	2020.97	2422.38	1959.55	2541.98	2301.26	2158.13	2474.74	2114.91	1987.94	2282.82	2041.71	2258.99	2546.88	2776.11	2568.46	2438.98	2967.87	2171.21	1965.88	2982.74	2300.03	2232.5	2087.62	2393.88	2118.13	2496.38	2428.61	2065.99	2152.95	2211.75	1886.56	2966	2786.24	2640.8	2950.43	2747.63	2397.79	2672.87	2788.9	2790.38	2458.58	2556.89	2567.73	2623.27	2129.36	2513.51	2340.25	2107.53	2361.63
ENSG00000104805.17	NUCB1	10207.3	10321.1	13494.7	8203.46	9793.1	10997	9067.66	9193.91	11920	13404.4	8867	12035.6	12385.7	7265.7	9863.22	10940.4	7615.79	10121.5	10664.4	9439.88	8482.48	9187.98	8818.65	7286.34	9436.99	9920.24	7961.98	15232.4	9693.44	10059.5	14169.3	8810.41	7654.6	11613.1	7855.8	7872.88	10347.6	10796.4	8690.63	12464.7	10094.2	8628.88	11016.6	11002.5	9398.58	10454.2	13286.1	10119.4	9849.81	12686.7	8868.91	8136.01	9479.59	9790.63	12679.1	12533.2	13984.3	13204.3	10291.3	12476.6	12551.9	9536.11	11944.2
ENSG00000104812.15	GYS1	2899.94	2416.83	2923.71	2864.66	2797.41	3437.87	1925.16	2366.02	2540.79	3035.5	2844.03	2408.31	3264.96	3001.01	2701.31	3075.82	2761.01	2505.61	2434.82	2419.03	2782.04	2491.82	2762.65	2825.28	2428.63	2404.16	2696.65	3070	3163.42	2480.32	3250.52	2966.25	2523.04	2545.38	2632.8	2044.91	2238.8	3047.12	3001	2303.65	2964.83	2737.36	1531.49	2083.12	1888.57	2724.35	2696.36	2330.12	2577.87	2858.41	2490.22	2601.57	2630.65	2224.28	2451.07	2653.43	2604.04	2782.45	2827.75	2900.81	2481.66	2740.4	2270.25
ENSG00000104814.13	MAP4K1	40.4686	43.3388	43.7368	43.9888	42.1557	52.0724	56.5418	48.5445	46.7338	41.0997	18.0059	40.9034	44.701	22.4612	40.0853	56.0551	39.191	42.4338	32.8438	50.3323	38.6678	27.6043	42.7271	42.9487	35.6982	74.3553	36.9663	43.405	32.0814	27.1965	50.2496	43.3029	31.6567	67.913	61.8887	45.2783	44.3596	49.7895	52.3819	60.8034	67.8092	57.5195	73.4943	97.367	76.4684	30.0811	47.9353	57.8911	75.2071	44.9403	49.4389	49.5621	52.4075	51.752	49.3432	47.801	39.3329	50.2663	48.8386	43.7816	68.049	31.7461	52.7966
ENSG00000104823.9	ECH1	2941.33	2283.12	2196.35	2672.54	2467.73	2300.95	2732.24	2312.2	2209.84	1928.75	1999.55	2345.46	2149.22	2257.84	2355.01	2161.33	2037.93	2544	2753.41	2696.37	3199.25	2709.47	2800.87	3058.69	2605.97	2244.82	3287.16	2395.41	2150.43	3031.87	2164.92	2295.06	3184.67	2540.85	2387.28	3595.46	2876.13	2210.66	2934.34	2777.45	2090.61	2578.95	2557.17	1933.05	2479.19	2291.18	2033.26	2506.68	2089.6	1971.1	2447.23	2527.67	2126.1	2358.41	2281.59	2582.19	2263.15	2037.88	2733.01	2246.33	2159.49	3002.57	2194.11
ENSG00000104824.18	HNRNPL	15416.7	13341.9	13680.1	15976	13869.2	13703.7	15352	14364.9	13891.4	13897.6	13851	12642.2	14383.9	14383	12669.2	13748.7	14736.8	13234.3	13220.7	13398.7	13817.6	13808.5	14323.7	14147.9	14234.4	14910	13964.7	13662.6	15245.5	13224	13175.9	14606.9	13185	12320.3	14363.2	13082.6	12373.6	13762.8	15358.4	13240.2	12921.3	14177.2	12528.6	13629.6	14500.8	12799.5	13007.4	11390.1	12022.7	11934.3	11459.1	12172.3	10897.7	11814.2	12968.7	13241.8	12371.7	11902.6	12709.7	11246.3	12951.6	13715.3	12551.4
ENSG00000104825.17	NFKBIB	1542.4	1314	1120.99	1568.33	1209.54	1119.56	1526.63	1327.59	1205.54	1067.61	1504.39	1142.3	1154.18	1438.49	1107.91	1150.73	1656.8	1314.44	1112.31	1126.83	1379.83	1161.5	1223.34	1399.57	1324.29	1305.64	1461.59	1286.78	1465.05	1317.4	1081.41	1356.25	1370.74	1239.64	1567.51	1419.34	1296.39	1291.54	1735.27	1094.46	1175.71	1349.35	1048.37	1268.45	1372.41	1061.86	1182.4	1152.03	964.965	1067.07	998.451	1106.89	1163.24	1019.2	1132.75	1312.19	1061.99	983.335	1294.22	1045.15	1237.64	1333.34	1292.5
ENSG00000104826.15	LHB	31.2712	50.7156	45.6384	35.9092	42.1557	56.4118	39.2144	46.4339	45.7801	57.7352	25.2083	42.8987	65.2634	34.1801	37.8584	62.4614	30.373	39.4028	31.7491	41.0876	27.4745	37.1596	49.4735	29.8774	47.2137	51.3406	36.9663	47.9263	38.8865	43.5144	53.3902	30.3121	35.8776	74.2516	42.6119	21.2531	42.549	46.8022	26.6671	45.8893	49.0313	45.2613	94.0295	76.8217	83.5116	53.1433	44.9393	49.2074	74.0501	52.2562	46.2146	59.1267	71.9319	72.8752	39.6891	47.801	42.3585	29.322	65.4437	53.885	54.2266	45.059	55.8426
ENSG00000104833.12	TUBB4A	241.892	303.371	362.255	116.705	211.859	256.023	178.745	263.829	323.322	284.762	215.17	325.232	242.279	105.47	244.966	229.025	152.845	367.759	431.349	370.816	939.219	286.66	320.453	477.104	369.649	385.94	697.621	301.122	248.874	387.279	237.639	176.676	251.143	247.203	250.598	336.353	444.501	347.531	320.006	265.011	185.693	255.538	278.846	226.892	320.966	1094.95	339.542	317.436	591.243	210.07	204.204	593.876	342.19	232.356	407.618	344.917	304.578	291.126	195.354	209.927	322.17	298.004	252.815
ENSG00000104835.15	SARS2	268.564	286.774	343.239	245.978	305.899	311.35	249.878	291.267	291.848	343.476	285.393	297.298	327.211	258.792	208.221	388.382	271.398	231.365	244.139	275.287	261.516	265.426	269.855	277.299	254.493	300.962	235.068	339.101	381.088	214.309	328.716	248.559	239.536	285.235	299.298	231.936	251.673	301.725	242.861	278.778	371.386	245.165	275.604	300.14	284.744	336.909	304.589	256.65	320.498	296.815	240.746	273.896	279.507	236.58	322.876	235.256	253.142	275.418	262.751	248.096	291.335	242.704	249.769
ENSG00000104852.15	SNRNP70	13775.9	12967.5	12736.9	13831.3	13378.5	13330.5	15029.2	13671.6	13817	12914.1	14493.8	13245.7	13277.1	14064.6	13691.4	12381.8	15314.9	13508.1	13771.4	12526.6	13808.5	13396.6	13174.6	14073.2	13941.9	15068.5	14819.7	14303.7	15255.2	13806	13094.2	14717.8	13727.4	10053.8	13746.4	10525.8	13366.7	14391.2	14155.5	13212.7	13368.8	13774.5	13895.8	13577.8	13348.8	12677.2	13495.8	12837.3	11793.6	12972.1	12469.3	9926.33	10206.1	12907.4	12933.3	14526.8	13919.8	12468.1	14226.7	13339.9	13985.1	14312.4	14688.6
ENSG00000104853.16	CLPTM1	13343.6	11691.3	12976.5	12085.2	12639.1	13408.7	11934	11990.5	12799.3	13245.8	12813.9	11846	14375.8	12126.1	11818.5	11428	11995.4	10238.7	10957.8	10444.5	9125.59	10922.8	10558.1	9878.2	10993.9	11497.6	9433.05	13850.7	12406.8	10888.4	14135.8	11409.5	10305.3	8544.37	9172.71	7516.19	9967.33	12431.5	10169.7	12615	13315.6	10952.3	11105.2	13334.8	10630.1	11776.8	12871.6	10900.9	13018.9	12678.4	10277.9	7671.69	6540.66	10438.1	11390.8	14639.3	13962.2	12621	13118	14660.1	12406.2	11650.8	13470.2
ENSG00000104856.15	RELB	1172.67	1042.9	953.652	1322.36	763.127	811.462	953.002	653.24	594.187	806.336	1088.46	767.189	769.751	1198.26	620.209	598.188	791.658	611.248	732.418	438.61	509.804	578.628	367.678	451.895	529.715	411.61	400.942	1039.01	1176.32	720.164	708.728	1069.58	697.503	899.169	622.945	504.529	798.473	1098.36	1185.73	439.39	780.328	654.403	312.351	562.763	529.242	697.882	1096.52	1371.05	280.002	861.181	822.19	769.517	1062.54	735.089	973.992	815.429	801.786	616.81	720.857	575.896	471.027	621.609	498.522
ENSG00000104859.15	CLASRP	3787.49	3920.78	3990.51	4139.43	4151.8	4337.2	3977.07	4051.35	4073.47	4373.2	4502.37	4509.35	4804.46	4724.66	4530.76	4207.34	4307.09	3964.52	3996	3744.11	4144.57	4244.69	3704.89	4372.36	4045.41	3870.02	4087.15	4623.53	4677.08	4035.96	5260.5	4475.79	4020.41	4235.06	4010.59	3586.22	3985.12	4430.27	3950.54	4178.22	4556.78	4459.18	4236.73	4551.24	3828.45	4207.35	4452.99	4049.48	4574.9	4882.82	4369.97	3899.75	4580	4227.82	4674.73	4826.03	4848.03	4971.13	4793.99	5541.18	4748.55	4383.01	5133.46
ENSG00000104863.12	LIN7B	128.764	108.808	115.998	169.671	126.467	151.878	128.587	116.085	126.849	118.406	99.0324	143.661	185.062	112.306	158.114	146.544	77.4022	148.518	94.1524	74.9849	230.989	139.083	115.813	154.055	125.519	102.681	174.405	124.789	121.52	171.882	135.046	147.23	139.29	161.18	135.952	124.746	122.215	128.457	142.86	136.521	162.742	165.015	116.726	139.351	150.925	136.368	143.806	160.165	192.067	148.407	165.513	219.986	217.851	136.245	143.739	163.086	131.11	201.065	138.702	194.211	172.249	148.49	134.022
ENSG00000104866.11	PPP1R37	1812.81	1733.55	1779.9	1834.96	1744.6	1805.18	1841.26	1787.7	1756.81	1856.33	1835.7	1820.7	1893.53	1876.97	1710.31	1684.86	1789.07	1764.03	1589.64	1834.56	1699.35	1631.84	1677.6	1551.76	1632.9	1564.12	1672.02	1940.56	2109.6	1785.18	1946.12	1877.62	1637.71	1768.46	1791.73	1508.97	1883.93	2076.22	1782.89	1894.08	1793.29	1607.72	1855.73	1788.34	1768.84	1905.14	2080.19	1992.42	1847.78	1895.85	1730.36	1648.59	1878.45	1854.62	2050.96	1899.86	2009	1970.86	1747.44	1947.72	1959.6	1775.73	1887.48
ENSG00000104870.13	FCGRT	299.835	396.504	403.139	200.194	423.719	349.319	310.98	360.918	446.356	450.139	174.657	385.091	471.148	131.837	312.888	381.175	111.694	344.522	449.961	446.828	424.328	380.09	490.237	322.115	394.983	463.836	396.203	435.858	227.486	314.392	467.949	237.3	273.303	483.541	253.642	403.808	468.039	337.573	288.576	691.782	415.201	337.574	636.59	421.626	358.194	473.276	492.335	492.074	499.838	666.789	471.819	432.147	587.786	482.666	494.505	369.286	442.747	572.827	341.87	487.211	535.886	332.822	449.787
ENSG00000104872.11	PIH1D1	2563.32	2713.75	2265.76	2358.34	2477.46	2180.53	2682.09	2645.67	2437.79	2420.97	2576.64	2447.22	2471.96	2569.36	2393.99	2478.44	2663.03	2562.19	2450.15	2538.19	2550.04	2317.7	2490.54	2515.3	2498.87	2612.17	2794.27	2667.6	2678.31	2475.97	2496.78	2523.69	2543.09	2510.07	2896.59	2888.57	2629.89	2170.82	2454.33	2787.78	2135.47	2480.88	2892.22	2299.29	2663.32	2226	2521.6	2553	2215.72	2520.84	2534.28	2536.36	2383	2590.77	2616.26	2285.08	2499.15	2459.91	2257.32	2474.22	2742.16	2435.23	2822.59
ENSG00000104880.19	ARHGEF18	2576.19	2314.48	2706.93	2968.79	2285.06	2748.99	2206.95	2407.17	2645.71	2669.52	2150.8	2100.04	3340.06	2194.36	1957.5	2496.05	1704.81	1779.19	1970.63	2402.6	1788.89	1881.34	2745.78	1609.64	1725.03	2106.73	1488.13	3011.22	2438.19	1963.59	3356.25	2377.33	1714.74	2089.01	1863.76	1512.66	2417.15	3005.3	2661	2589.31	3077.5	2483.71	2330.2	2834.36	2680.42	2978.03	2475.66	2262.58	2730.6	2534.42	2331.15	2000.74	1723.28	2419.67	2551.9	2318.82	2287.36	2693.44	2557.19	2246.33	2546.52	2128.01	1989.01
ENSG00000104881.16	PPP1R13L	2065.74	1763.06	2029.96	1707.48	1437.62	1552.41	2199.66	1574.53	1825.48	2103.91	2940.36	1876.57	1914.99	2140.65	1353.99	2006.77	2342.64	1755.95	2131.57	2280.36	1743.1	1570.26	1724.83	1080.25	1917.34	2101.42	1340.27	2690.2	2339.03	2381.33	2091.64	1673.23	1503.69	2172.31	2035.22	1506.2	2390.89	2329.15	2907.67	1732.32	1633.68	1707.67	2108.64	2129.57	2523.46	2516.79	2453.69	2703.51	1358.36	1670.11	1823.87	1681.63	1983.26	2384.81	2512.21	2248.52	2407.37	1892.32	1724.98	1644.62	2082.94	1921.15	2149.43
ENSG00000104883.8	PEX11G	48.7462	47.0272	44.6876	26.0342	49.7221	58.5815	72.0452	51.7104	33.3813	50.8853	20.7068	51.8775	35.7608	16.6017	20.0427	56.8559	22.5348	50.5164	35.0334	39.0332	43.7556	25.4809	41.6027	28.9437	46.0622	46.9147	43.6013	53.352	36.9422	33.7237	49.2027	34.6423	43.2642	107.755	59.8595	97.0249	39.8331	47.798	22.8575	48.1838	39.6423	29.2312	55.1207	57.1696	37.2281	42.1136	61.9164	54.9965	39.3391	45.9854	46.2146	70.4303	68.8491	49.6396	48.2705	38.4283	58.495	52.3608	37.1173	37.046	58.4796	30.722	53.8119
ENSG00000104884.17	ERCC2	4467.18	3898.65	3937.26	4155.59	3973.45	4216.78	4382.9	4224.43	4244.2	4252.84	4829.18	3679.31	4381.59	4529.35	3605.45	4655.78	5311.36	4325.21	4454.72	4312.14	5242.53	4149.14	4314.31	4891.48	4606.22	4799.46	5068.18	4226.56	5411.06	4426.51	4185.37	4290.45	3939.15	4809.15	5780	4829.07	4349.96	4123.57	4573.41	3916.66	3809.84	3854.75	4089.74	3719.6	4223.88	4760.84	3922.7	3756.17	3901.51	3795.89	3700.39	4496.24	4471.08	3896.18	4182.37	3671.31	3500.63	3743.79	3555.45	3334.14	4204.15	3899.65	3806.43
ENSG00000104885.19	DOT1L	5769.53	5305.77	4178.76	5037.16	5146.24	4827.55	5694.3	4997.97	4994.8	4713.74	6193.13	4873.49	5044.95	5777.41	4671.06	5156.27	6469.45	5283	5407.19	4811.36	6286.56	4681.05	4042.21	5558.12	4499.12	3779.73	5116.52	4648.85	6130.46	6285.66	4671.12	4396.11	4931.06	5224.78	5300.1	5477.75	5248.01	5136.29	5766.77	4520.1	4360.65	4356.4	4963.03	4737.04	5048.93	5277.23	5126.08	5225.63	4594.57	4287.1	4376.42	4721.44	5852.17	5260.74	5113.46	5460.57	5059.82	4694.67	4534.17	4892.31	5198.31	4682.04	5490.85
ENSG00000104886.12	PLEKHJ1	2423.52	2562.52	2512.01	2825.16	3021.16	2962.71	2341.01	2511.65	2754.44	2340.72	2783.71	2281.61	2947.58	3277.38	2652.31	2639.4	3278.33	2589.47	2752.31	2713.84	3070.02	2965.34	3186.54	3462.97	2942.22	2771.51	3097.59	2458.71	3127.45	2564.09	3033.82	3119.54	3017.94	2538.14	3427.21	3177.8	2752.11	2576.11	2789.57	3361.39	2791.65	2647.79	3034.88	2631.59	2593.89	2188.9	2431.72	2432.39	2471.42	2684.92	2647.13	2165.95	2486.79	2522.12	2442.49	2227.9	2265.17	2785.59	2541.56	2619.04	2754.92	2426.02	2609.37
ENSG00000104889.7	RNASEH2A	106.69	100.509	71.31	95.1594	114.577	121.502	120.379	139.302	115.404	117.428	84.6277	91.7833	119.799	80.079	94.6459	100.098	89.1595	99.0121	109.479	117.1	99.7221	130.59	124.808	131.647	116.307	139.859	133.647	113.034	88.4669	93.5561	94.2179	99.5967	103.412	63.3855	97.3985	54.5187	63.3709	100.575	137.145	97.5149	118.927	181.988	138.342	156.323	181.109	91.2461	87.8814	78.1529	86.7774	112.873	90.2797	67.8218	59.6007	67.5944	91.1776	74.982	98.8365	106.816	84.0023	108.893	129.718	87.0457	125.9
ENSG00000104892.17	KLC3	62.5423	63.625	75.1132	96.0571	83.2305	100.89	63.8375	86.5358	92.5139	77.3065	159.352	70.8328	164.5	192.385	85.7381	93.6921	142.067	68.7023	111.669	143.807	81.4058	112.541	112.44	88.6984	138.187	110.648	82.4633	74.1502	125.409	121.84	91.0773	104.793	113.964	56.1414	46.6701	50.8226	120.405	117.503	127.621	125.048	118.927	148.042	104.837	121.485	147.906	118.319	91.876	146.657	93.7196	88.8355	161.214	79.9949	66.7939	160.537	109.413	111.536	108.922	122.524	141.632	97.6666	116.959	111.623	96.4554
ENSG00000104897.10	SF3A2	8426.66	7029.18	7067.29	8874.96	7069.19	7201.19	7624.02	6842.66	6926.15	7314.76	7297.79	7198	8233.03	8340.91	7560.54	7356.83	8310.45	7207.68	7461.03	7440.96	7651.13	7482.89	7562.7	8366.59	7557.65	6836.26	7889.94	7514.49	8078.68	7445.32	7556.28	8418.09	7953.23	7510.28	8035.38	7298.12	8255.41	7638.71	8544.91	8517.06	7155.44	8192.29	7627.19	6994.34	7594.52	6870.53	7395.02	8398.06	6680.7	7132.97	7914.52	7357.8	7502.49	7857.85	7721.14	7542.25	6967.97	7003.78	8237.11	7043.22	7230.21	8351.27	6667.6
ENSG00000104899.8	AMH	505.857	467.506	389.828	511.706	567.481	580.391	332.867	412.628	426.327	447.203	538.376	373.119	670.515	589.85	430.917	442.835	382.112	176.807	458.719	437.583	348.01	472.458	485.74	428.553	359.285	194.74	223.694	553.413	432.613	369.873	868.899	418.306	396.764	362.203	422.06	254.113	513.304	600.462	455.246	614.917	685.395	495.988	523.106	561.87	409.509	531.433	551.256	288.49	721.988	747.263	403.034	235.637	248.679	372.825	597.482	540.808	525.447	752.948	626.11	912.678	651.782	440.349	612.238
ENSG00000104904.12	OAZ1	22721.3	19134.5	18370.4	23469.4	19533.2	17668.8	23823.2	19698.5	18117.5	19383.4	23658.8	18769.7	18964.8	25095	19951.4	19460.7	26378.5	23417.4	18661.9	20088.8	23747.1	18581.9	19077.7	23484.5	20272	18874.7	24735.2	18939	22212	21453.7	16244.2	24258.3	23424.9	23381.1	29151.6	30143.3	16399.5	17677.3	18428.9	16000.5	17751.4	15643.4	14784.2	15992.3	16118.7	18385.6	17135.9	17965.5	17036.1	17244.5	17046.7	25847.1	19871.7	17954.8	16452.7	17559.9	18678.1	16084.2	18412.1	18198.6	17987.3	19921.2	20258.7
ENSG00000104907.13	TRMT1	5098.12	4591.14	4580	4954.57	4977.62	4968.58	4963.82	4908.27	4723.93	4525.85	5517.01	4508.36	4838.43	5918.03	4637.65	4502.83	6444.96	4589.92	5463.03	4995.23	5866.3	5511.3	5187.97	6433.9	5351.27	5567.8	5739.26	4656.09	5989.5	5518.72	4779.99	5341.85	5812.18	4617.18	6240.61	5669.95	5558.53	4746.93	6114.39	5630.62	4546.35	5236.16	5733.64	4356.5	5025.79	4175.26	4247.27	4097.72	4241.68	4296.5	3695.02	4348.42	4089.84	3876.12	4074.03	5033.17	4395.2	4032.83	4625.01	4639.73	4176.51	4482.34	4642.04
ENSG00000104915.15	STX10	3216.33	3184.02	3150	3145.65	3411.37	3300.09	3214.67	3318.97	3350.53	3372.13	3677.7	3262.3	3749.52	3950.24	3423.96	3443.39	4335.5	3639.2	3679.61	3753.35	3980.74	3922.99	3906.16	4260.32	4116.81	3970.93	4299.47	3353.03	3443.4	3728.1	3525.84	3674.69	4060.5	3825.77	4226.69	4747.75	3822.17	3141.72	3821.97	4231	3062.89	3624.67	3793.6	2918.33	3434.04	2890.8	3380.44	3176.29	3261.67	3440.55	3425.26	3555.43	3843.22	3294.17	3240.56	3267.34	3210.17	3281.97	3273.16	3400.37	3397.13	3494.12	3680.53
ENSG00000104936.20	DMPK	861.796	603.055	596.151	994.685	857.166	1012.16	927.467	806.261	910.833	683.037	553.681	495.829	1062.99	740.242	681.451	895.28	679.964	529.412	523.312	630.695	426.363	629.59	611.672	538.726	542.382	738.242	480.562	746.023	989.663	505.855	1073.04	990.771	543.441	848.46	1140.37	543.339	707.943	768.75	727.632	886.812	940.983	860.907	797.629	922.753	927.683	710.917	689.07	569.262	831.906	945.836	696.444	516.489	680.27	757.268	845.27	615.79	597.053	1089.1	742.346	919.414	1069.65	662.571	923.941
ENSG00000104946.14	TBC1D17	1157.95	1031.83	1128.6	1164.36	940.397	1130.41	1168.23	962.447	1017.65	1153.73	991.224	1066.48	1170.27	930.674	901.92	1021.8	972.916	995.173	940.429	920.362	1071.5	838.746	918.633	857.107	885.545	967.504	871.078	1244.28	1104.38	1028.03	1201.8	948.334	899.051	1193.46	1077.47	1014.6	1003.07	1213.87	1139.07	1105.93	1115.2	1026.87	1251.56	1285.42	1184.25	1141.08	1210.37	1243.69	1065.63	1165.31	1160.74	1031.24	1176.6	1311.75	1295.8	1219.4	1164.86	1202.2	1031.47	1194.45	1130.25	1129.55	1279.3
ENSG00000104957.14	YJU2B	1090.81	1405.28	1521.28	1272.98	1363.03	1493.83	1147.25	1209.39	1423	1588.21	1376.55	1602.22	1548.44	1349.62	1480.93	1480.66	1299.18	1322.52	1418.85	1375.41	1219.05	1269.8	1081.67	1238.04	1138.89	1111.79	1230.32	1691.89	1383.39	1347.86	1731.52	1345.86	1278.93	1699.64	1350.39	1345.41	1281	1578.33	1059.07	1453.54	1429.21	1110.79	1485.02	1404.23	1273.8	1489.02	1565.89	1345	1574.72	1532.15	1441.25	1539.03	1686.29	1370.9	1707.7	1727.4	1765.95	1572.92	1554.04	1724.32	1564.06	1467.49	1548.36
ENSG00000104960.15	PTOV1	5291.26	5613.76	5259.82	4251.65	4800.35	4757.03	5034.04	5183.71	5282.83	5146.26	6146.31	5298.49	4842.01	5270.56	4742.32	4901.62	5918.82	5796.25	5803.51	5661.87	7223.75	4947.54	5116.01	6164.07	5170.48	5480.16	6572.42	5435.57	6356.98	5874.45	4962.14	4770.25	5182.21	5280.01	6240.61	5859.38	5772.18	5649.12	5798.2	5526.22	4492.1	4217.79	5532.61	4847.8	4974.47	6213.76	5488.59	5066.43	5176.56	4606.9	4469.92	5386.62	5076.33	5313.55	5709.87	5009.74	5105.21	4904.11	4343.7	4627.38	5563.01	4913.47	5417.75
ENSG00000104964.15	TLE5	14029.7	12098.9	13108.7	13192.1	11571.2	11861.7	14829.4	12178.3	13122.7	12717.4	12692.4	12620.2	12175.7	11865.4	11561.3	12264.1	13390.6	13734.4	17317.5	14583	16235.4	15765.2	13610.8	13397.2	17112.1	13056.4	14955.2	13262	13508.2	14418.5	11600.3	13278.4	13367.6	13645.1	13786	15254.2	13662.8	12871.6	15055.5	13091.1	11875	12940	12959.9	12347.7	14835.9	14554.3	12756.8	13050.6	12764.4	11365.7	12271.6	15926.8	12778.2	12938	13219.7	12400.2	12423.1	11355	12357.1	11068.9	13231.3	14136.2	13435.7
ENSG00000104969.11	SGTA	5435.66	4533.05	4319.48	5231.07	4579.84	4519.45	5332.25	4993.75	4647.63	4330.14	5401.77	4167.16	4769.6	5928.77	4431.66	4551.68	6434.18	4712.17	4745.94	4670.63	5598.68	4977.27	4840.53	5682.3	5209.63	4944.63	5785.7	4362.2	5319.68	4745.25	4203.17	5291.62	4941.62	4386.28	5838.84	5002.79	4672.24	4194.27	5150.57	4440.94	4185.39	4635.51	4331.84	4070.65	4666.59	3948.65	3972.64	4200	4123.66	3978.78	4023.9	4340.6	3731.21	4257.39	3915.28	4003.1	3781	3844.33	4509.75	3905.54	4309.42	4583.72	4487.71
ENSG00000104973.19	MED25	2770.26	2618.77	2672.7	2487.61	2615.82	2556.97	2428.56	2462.05	2510.27	2459.13	2944.86	2834.31	2723.18	2815.46	2567.69	2575.33	2890.34	2903.68	2752.31	2717.94	3267.42	2618.16	2564.75	2872.89	2433.23	2239.51	2763	2727.28	2984.54	3002.5	2586.81	2595.58	2892.37	2728.29	2925	2903.35	2855.31	2916.67	2708.62	2700.59	2511.03	2421.48	2722.53	2497.6	2573.77	2678.22	3001.95	2699.65	2339.52	2744.49	2865.31	2419.85	2805.34	2722.79	2982.05	2846.5	2714.98	2694.48	2682.21	2607.81	2656.04	2819.26	2688.57
ENSG00000104976.13	SNAPC2	315.471	272.02	290.945	324.978	328.598	297.247	287.269	260.663	295.663	323.904	225.974	270.362	326.317	293.948	237.172	329.124	265.519	357.656	275.888	291.722	273.727	286.66	294.592	279.167	247.584	255.818	284.356	264.951	231.375	196.903	289.982	290.13	211.045	456.376	315.531	322.492	248.957	299.733	303.815	267.305	270.194	256.481	220.483	261.73	309.898	289.782	265.641	296.209	271.903	262.326	239.671	511.272	463.447	219.682	300.35	250.252	252.134	271.229	292.055	229.011	290.272	270.354	250.784
ENSG00000104979.9	C19orf53	4284.15	3717.91	3608.28	4777.72	4179.9	4061.65	5051.37	4384.83	4080.15	3728.33	4768.86	3361.06	4304.7	5603.58	3992.95	4176.91	5748.34	4479.79	3567.94	3594.14	4537.36	4117.29	4306.44	4990.45	4392.03	4309.07	5112.73	3764.48	4438.9	3827.1	3716.37	5230.99	4740.07	4082.03	5406.63	4829.07	3489.92	3500.2	4260.07	4041.7	3916.24	4219.67	3672.55	3953.64	4130.3	3324.97	3076.85	3315.23	3717.54	3561.78	3872.36	4729.27	3340.72	3803.24	3238.42	3385.44	3273.71	3404.5	4344.68	3741.64	3924.51	4640.05	4650.16
ENSG00000104980.8	TIMM44	2776.7	2704.52	2481.59	2679.72	2569.34	2308.55	2657.46	2570.75	2357.67	2687.13	2909.75	2638.77	2513.98	2969.76	2670.13	2523.28	3536.99	2748.09	2721.66	2680.97	2935.7	2535.35	2461.31	2835.55	2761.43	2735.21	3026.5	2670.31	2884.41	2440.07	2132.47	2527.16	2642.28	2941.09	3516.49	3283.14	2654.33	2775.27	2782.91	2326.59	2119.82	2234.78	2463.14	2128.67	2272.92	2508.77	2778.25	3006.48	2318.69	2286.73	2379.52	2637.22	2571.05	2468.25	2564.77	2749.97	2609.08	2101.76	2368.67	2231.74	2203.09	2465.95	2363.66
ENSG00000104983.8	CCDC61	278.681	251.734	279.535	201.989	239.963	216.969	175.097	212.118	226.039	326.84	213.37	318.249	218.141	178.713	252.76	227.424	232.207	313.202	306.543	243.444	348.01	224.019	206.889	281.968	221.098	188.544	347.863	278.515	245.957	348.116	193.67	193.131	264.861	358.581	272.919	406.58	243.525	264.88	240.004	162.907	160.656	174.445	201.028	165.256	151.931	302.817	321.566	241.213	222.15	191.258	193.457	347.804	340.135	197.502	284.26	252.127	332.817	183.263	177.772	216.663	246.678	234.511	258.906
ENSG00000104998.4	IL27RA	909.623	1299.24	1413.84	632.9	1240.89	1146.68	733.219	1164.01	1365.77	1427.72	1012.83	1497.46	1192.62	765.633	1321.7	1045.83	778.921	1174	1507.53	1176.13	1187.51	1184.86	1035.57	1187.62	1240.22	1181.72	1140.27	1809.45	1174.37	1168.36	1403.85	846.139	873.726	1290.35	924.272	728.149	1083.64	1201.92	1130.5	1133.47	1057.82	904.283	1210.49	1163.94	1036.35	1488.01	1717.68	1486.84	1161.66	1393.15	984.479	883.422	987.522	1174.45	1449.19	1357.17	1337.32	1318.44	829.279	1093.42	1250.4	903.227	1004.15
ENSG00000105011.9	ASF1B	6171.46	5059.57	5453.79	7852.44	6015.3	5852.73	7061.34	5890.77	6159.33	4833.12	4152.16	4625.08	6094.53	5496.15	5691	5631.14	4745.05	5422.43	5440.04	5935.1	5099.06	6042.16	7015.12	5645.89	5923.6	4746.35	5336.42	4994.29	5232.18	5838.55	5592.36	6588.11	7152.31	4949.5	5487.8	6289.06	5684.37	5048.66	5976.29	6809.98	5802.38	6475.19	5472.08	5099.71	5764.31	3772.17	4555.85	4892.76	3689.78	5287.28	5656.45	3882.36	4750.59	5539.57	4674.73	4528.91	4201.56	5424.57	5761.97	5036.01	5880.92	6100.37	5180.16
ENSG00000105048.18	TNNT1	974.924	968.207	1008.8	768.457	793.392	786.511	1162.75	1004.66	1111.12	1632.24	341.212	596.591	1169.38	368.168	543.379	1361.34	392.89	620.341	1136.4	1188.46	2044.3	960.842	990.594	1243.64	999.549	1143.66	1955.42	1319.33	381.088	759.327	917.055	440.824	539.22	1422.55	497.138	1041.4	1067.35	1012.72	787.633	806.505	785.544	630.829	998.658	1070.14	862.282	2823.62	1073.55	1724.19	2097.7	922.844	1383.21	3326.75	1586.61	1561.01	1302.23	1062.87	917.767	1090.15	974.818	679.176	1376.93	1205.33	930.033
ENSG00000105053.11	VRK3	829.606	845.567	857.621	950.696	914.455	860.28	790.673	783.044	705.776	867.986	606.799	780.158	970.011	752.938	955.367	858.444	676.045	785.024	850.656	826.888	859.849	896.078	817.437	916.861	769.238	749.75	873.922	808.418	757.315	924.682	930.664	888.576	930.708	750.665	633.091	723.528	732.386	897.207	747.632	875.339	843.964	911.826	746.832	771.79	729.469	816.201	824.886	817.229	848.105	939.566	973.731	729.519	833.382	821.694	859.215	736.698	764.47	947.73	919.142	974.421	827.221	766.002	700.571
ENSG00000105058.12	FAM32A	3981.55	3515.05	3157.61	4158.29	3525.95	3167.74	4471.36	3942.66	3383.91	3241	3914.48	3051.79	3363.3	3975.63	3407.25	3448.19	4286.52	3511.9	3417.95	3598.25	3804.7	3375.16	3869.05	3783.22	3896.86	3823.99	4075.77	3111.59	3410.35	3542.08	2799.32	4047.96	3933.88	3509.75	4167.85	4156.36	3500.79	2952.52	3843.88	3445.14	3125.48	3853.81	3161.34	3215.79	3757.02	2905.84	2866.13	3293.04	3004.81	3045.49	3358.62	3906.71	3043.75	3330.08	2748.2	2942.11	2886.43	2873.56	3600.38	2857.03	3317.39	3935.49	3436.86
ENSG00000105063.19	PPP6R1	5493.61	4884.37	4792.03	4571.24	3897.78	4130	4708.47	4519.91	4495.99	4844.87	6283.16	4999.2	4480.83	5027.4	4069.78	4957.68	6416.55	5063.76	4952.85	5098.97	5177.41	4072.7	4264.84	4286.47	4656.89	4611.8	4953.49	5054.87	5610.36	5310.94	4089.06	4876.78	4251.5	4033.13	4823.26	4147.12	4904	5028.74	5833.43	4282.62	3830.7	4585.53	4070.29	4041.18	4232.93	5168.94	4662.71	4898.55	4056.55	3925.48	4037.87	4565.8	3873.02	4662.96	4788.44	5231.87	4831.89	4127.08	4617.2	4276	4523.13	5249.37	4674.53
ENSG00000105072.9	C19orf44	673.25	731.227	749.23	543.127	625.85	685.621	596.424	617.359	678.118	644.873	666.218	709.325	669.621	618.171	584.578	676.665	695.64	609.227	702.858	634.803	676.686	646.578	577.94	616.22	648.325	678.05	653.072	654.692	653.294	653.804	611.37	590.652	618.362	651.965	698.023	595.086	627.372	755.805	691.441	613.77	606.11	547.85	641.994	646.731	593.637	626.69	709.043	579.876	592.4	572.727	615.837	600.832	661.773	604.125	643.607	679.525	625.292	631.471	620.25	718.467	710.262	620.585	666.05
ENSG00000105085.11	MED26	502.178	438.92	446.876	517.092	516.678	488.179	518.907	500.219	533.147	457.968	510.467	416.018	567.702	610.358	475.457	532.524	651.55	490.009	482.805	441.692	441.626	507.494	561.075	528.456	582.686	503.669	481.51	408.73	537.607	483.01	475.277	564.67	485.403	450.037	562.071	533.175	409.195	428.19	488.58	538.053	485.097	497.874	504.733	453.784	476.922	371.001	443.401	405.237	409.589	491.208	472.894	444.32	440.84	491.116	449.452	402.091	385.26	420.981	479.595	482.72	503.988	463.902	475.17
ENSG00000105088.9	OLFM2	951.931	1194.12	1086.76	584.422	1121.99	842.923	648.406	966.669	866.96	988.349	1733.97	1238.08	772.433	1174.82	1002.13	648.638	794.597	921.419	1653.14	1286.04	1188.52	1311.2	1089.54	1058.78	1373.8	1013.53	1145.96	1330.18	1414.5	1344.6	1077.23	1171.78	1037.29	771.492	941.519	891.705	1403.21	978.862	880.015	1373.24	913.86	677.033	1306.69	790.548	797.888	1712.62	1327.21	1260.1	1749.43	1170.54	916.769	1322.53	887.845	1021.31	1095.2	1079.74	1401.86	1015.8	866.396	1101.28	1094.1	815.158	1052.89
ENSG00000105127.10	AKAP8	2767.5	2512.73	2567.16	3293.77	2836.32	3053.83	3131.68	2878.9	3011.95	2602	3114.12	2638.77	3122.81	3674.84	2957.41	2909.26	3792.71	2777.39	2722.76	2561.81	2639.58	2854.92	2842.48	3034.42	2837.43	2856.48	2806.6	2541	3003.99	2648.94	2978.33	3280.63	2900.81	2558.06	3086.32	2773.06	2511.3	2437.7	2769.57	2783.19	2761.4	2966.5	2694.43	2848.65	2785.06	2393.45	2579.52	2380.29	2624.15	2811.38	2729.89	2511.15	2585.44	2814.67	2456.43	2529.71	2569.75	2796.06	2851.2	2686.39	2901.65	2909.37	2855.08
ENSG00000105135.16	ILVBL	4512.24	4646.47	5709.55	3716.6	5168.94	5034.75	4359.19	4584.29	5357.22	5717.75	3932.49	4807.65	5498.22	3535.19	4365.96	4650.97	3553.64	4620.23	4830.24	4765.13	4095.73	4292.47	4494.22	4246.32	3991.29	4506.46	3837.86	5725.84	4331.96	4666.92	5784.98	3847.03	3962.37	4613.56	3852.32	4347.64	4239.51	4636.4	3621.97	5526.22	4848.88	3407.8	5150	4583.39	3776.13	5322.35	5103.11	4997.93	5537.56	5370.89	4196.93	3984.1	4135.05	4678.8	5570.42	5745.5	5760.75	5408.87	4645.52	5451.37	5037.75	4158.74	4880.64
ENSG00000105136.22	ZNF419	286.039	287.696	360.353	237.898	224.83	236.496	310.068	259.608	270.866	394.361	254.783	322.239	263.736	220.705	237.172	273.069	236.126	259.654	290.121	445.8	276.78	308.956	411.53	272.631	268.312	535.535	305.209	393.358	291.649	273.053	339.185	259.818	237.426	343.187	333.793	336.353	439.07	298.737	355.244	378.587	233.681	409.237	558.773	308.18	421.583	395.065	350.527	361.819	325.126	344.891	325.652	350.413	353.494	368.601	363.638	383.346	425.602	325.684	306.706	397.402	390.219	324.629	348.255
ENSG00000105137.13	SYDE1	3367.17	2984.84	2913.25	3567.58	3076.29	3010.44	2848.98	2686.83	2610.42	2845.66	3081.71	3018.87	3102.25	2861.36	3017.54	2593.75	2590.52	2484.4	2823.48	2932.63	2376.03	2947.29	2942.55	2604	2404.45	2216.5	2121.3	3108.88	3270.36	2755.55	3319.61	3097.03	2701.37	2333.49	2728.17	2305.5	3054.48	3159.64	3200.06	3357.95	3291.36	2988.19	2859.79	2929.94	2673.38	3018.14	3035.9	3397.24	2581.34	3169.86	3599.37	2418.11	2591.6	3433.58	3248.07	3173.61	3020.56	3264.17	3111.99	3057.98	2918.66	2988.23	2734.26
ENSG00000105171.10	POP4	1845.92	1614.6	1507.02	2202.13	1597.59	1591.46	1916.04	1645.24	1460.19	1528.52	1707.86	1433.62	1692.38	1924.83	1684.7	1615.99	1657.78	1509.43	1485.64	1491.48	1650.5	1733.76	1703.46	1893.48	1744.6	1495.07	1737.42	1490.24	1705.18	1653.55	1478.17	1978.94	1901.51	1440.66	1697.37	1737.21	1363.38	1452.86	1810.51	1407.66	1566.91	1803.85	1311.01	1462.29	1595.78	1404.79	1387.13	1492.62	1390.75	1372.25	1550.88	1577.29	1284.5	1455.39	1265.76	1484.64	1432.12	1404.32	1717.16	1548.07	1348.22	1696.88	1618.42
ENSG00000105173.14	CCNE1	1453.19	1468.91	1501.31	1171.54	1410.6	1389.68	1260.33	1608.3	1526.96	1516.77	807.564	1404.68	1648.57	758.797	1391.85	1603.18	821.051	1501.35	1711.16	1498.67	2207.11	1620.16	1485.33	2012.99	1695.09	1202.96	2100.45	1560.77	1133.54	1451.21	1569.25	1112.02	1388.68	1228.77	982.102	1132.88	1771.67	1460.82	1481.93	1828.69	1449.03	1425.73	1705.5	1625.76	1549.49	1743.7	1496.98	1742.52	1603.65	1679.51	1828.16	1411.22	1347.18	1795.48	1428.81	1106.92	1209.23	1545.69	1079.33	1312.33	1710.79	1288.28	1359.51
ENSG00000105176.18	URI1	4056.97	4085.83	3741.4	3860.24	3993.98	3773.08	4384.72	4573.74	3954.25	3770.4	5224.41	4273.91	3525.12	5235.41	4093.16	4202.53	5935.48	4933.43	4288.31	3802.66	5678.05	4224.52	3791.47	5712.18	4420.82	3215.87	5464.38	3610.75	4050.03	5208.68	3233.77	4039.3	5238.13	4476.83	4688.32	5573.85	4034.01	3554.97	4258.17	3463.5	3491.65	3895.3	3608.79	3822.32	3968.31	3968.7	3749.94	4135.35	3679.36	3635.98	3940.07	4771.87	4692.01	4060.94	3495.86	4234.61	4197.52	3322.81	4226.49	3961.67	3563	4884.8	4635.95
ENSG00000105185.12	PDCD5	4586.74	3913.4	3401.01	5490.52	4320.42	3880.48	5079.64	4471.37	3696.74	3423.01	5130.78	3718.22	3907.76	5878.97	4473.97	3924.66	6083.42	4243.38	3958.78	3869.43	4862.98	4358.29	4319.94	5503.97	4795.07	4518.86	5063.44	3554.69	4634.3	4195.88	3528.99	5357.44	5080.91	4396.24	5694.77	5486.99	3581.36	3360.79	4662.94	3931.57	3690.91	4774.12	3581.77	3639.2	3886.81	3107.38	3334.5	3827.56	3298.7	3595.22	4058.29	4562.32	4390.93	3835.98	3155.82	3652.56	3454.23	3367.84	4217.7	3742.77	3597.03	4694.32	4050.11
ENSG00000105186.16	ANKRD27	2841.08	2930.44	2865.71	2501.97	2748.77	2616.64	2807.02	3046.69	2845.04	2984.62	3368.9	3127.62	2667.75	2992.22	2871.67	3009.36	3642.8	3750.34	3405.91	2814.5	3945.13	3166	2758.15	3615.16	3369.45	2852.94	3809.43	2925.31	3219.81	3579.06	2595.18	2466.54	3178.34	3905.45	3661.58	4355.03	2790.13	2752.37	3228.63	2490.64	2547.54	2516.72	2392.89	2373.43	2679.41	2937.92	3110.8	3190.76	2592.91	2765.4	2818.02	3370.22	3850.41	2879.1	2882.29	3096.76	2840.04	2748.94	2713.47	2676.29	2700.7	3144.91	2852.03
ENSG00000105193.9	RPS16	24340	24553.7	24267.3	25473.1	24040.6	23365.3	26029.3	24996.2	24253.9	23993.4	27166.4	24010.3	25323.1	29467.1	24179.3	25381	30686.5	28171	26939.6	29308.8	30501.7	26783.6	29961.8	30946.4	29181.5	28956.1	32265.9	25207.4	27146.7	24976.2	23441.4	31026.6	27775.6	34796.8	38473.4	36893.5	28756.8	22804.6	28638.6	29212	22401	25027.6	24911.3	21598.5	24601.7	22309.2	23278.6	27850.4	22259	23521.5	26622.8	33131	29781.8	28047.4	23661.1	23075.7	21190.3	22641.8	24682	20952.3	25206.8	27451.1	24065.1
ENSG00000105197.11	TIMM50	4987.75	4509.08	4425.97	4730.14	4831.69	4367.58	4766.84	4480.87	4434.95	4089.42	5506.2	4354.72	4661.42	5961	4510.71	4481.21	6519.42	5286.03	4456.91	4611.06	5526.44	4597.18	4947.35	5615.08	4648.82	4872.04	5459.64	4386.62	5519.95	4770.27	4074.4	5221.47	5272.96	4945.88	6610.93	5744.8	4402.46	4276.92	4897.23	4478.8	4191.65	4122.55	4291.85	3925.94	4144.39	4173.25	4026.56	4176.84	4188.46	4068.66	3943.29	4506.67	4113.47	3948.99	4004.31	4400.51	4078.52	3760.55	4502.92	4046.99	3858.59	4530.47	4412.58
ENSG00000105202.9	FBL	14996.4	12370.9	11283.1	16482.3	14427	13226.4	11799	14321.7	12147	12143	14460.5	11735.3	13843	17304.9	14336.1	13970.5	17275.4	15078.1	13741.9	13474.7	19042.8	15343.7	15372.8	20879.6	15235.1	12095.1	19543.8	11321.5	15764.6	13833.2	10834	17299.5	16895.2	12597.4	16327.4	17234.4	12610.8	11433.7	14904.1	12932.8	11765.4	13355.9	11505.1	11261.5	12570	9854.58	11498.5	11268.5	10614.6	12032.5	11555.8	14512.1	14688.5	10055.7	10890.9	10343.8	10330.4	10663.8	11804.3	10614.2	11177.1	13488	10473
ENSG00000105204.14	DYRK1B	1204.86	1250.37	1173.29	1296.32	1174.96	1127.15	1083.41	1152.4	1097.77	1150.79	1239.71	1234.09	1197.09	1262.71	1282.73	1205.19	1300.16	1588.23	1268.87	1191.54	1616.92	1248.56	1343.66	1552.69	1309.32	1330.43	1863.48	1154.75	1152.01	1373.97	1229.02	1247.12	1431.94	1448.81	1546.2	1838.85	1230.3	1334.36	1205.74	1467.31	1085.99	1334.26	1433.14	1164.83	1341.22	1180.18	1285.26	1173.26	1241.5	1302.22	1300.46	1557.29	1576.34	1326.54	1209.98	1165.97	1266.72	1134.13	1225.85	1429.08	1321.64	1302.61	1311.79
ENSG00000105220.17	GPI	23888.4	20082.5	19805.2	23495.4	21321.1	20616.3	20503.7	20956.4	19585.3	18276.6	23756.1	20561.5	20503.4	25339.1	21243	19813.9	26787	25052.1	20908.4	22828.3	25618.4	20574.8	23127.7	25759.9	20519.5	20513.2	23230	18381.1	24160.2	24660.7	17538.1	22458.6	25254.7	20768.7	27357.8	25660.8	20781.1	20189.7	24004.2	19504.1	17847.4	18027.2	16423.8	16346.9	17613.9	20648.7	17856.9	18559.9	19182.4	15991.4	16567.4	19270.1	17464	16844.7	18601.3	21497.3	18264.6	16293.6	21537.8	18154.8	17281.3	21986.7	17744.7
ENSG00000105221.18	AKT2	7723.06	7590.74	6917.07	7493.35	7723.14	7660.07	6893.54	7103.33	7049.18	7337.27	7777.65	7189.03	7637.61	8323.33	7409.11	7625.1	8109.6	7098.56	7401.91	7271.48	7597.2	7447.85	7316.46	7905.36	6886.29	5837.78	6929.76	7264.91	8111.73	7284.32	7479.86	7520.85	7501.59	6964.26	7275.47	6943.28	7582.78	7606.85	7249.65	7420.31	7336.96	6588.35	7150.56	6642.39	6571.26	7388.93	7371.05	7439.97	7878.23	7180	7609.29	7436.05	7691.57	7419.54	7667.5	7370.73	6842.91	7550.42	7568.02	7218.35	7030.31	7195.1	6729.54
ENSG00000105223.21	PLD3	12356.7	14871.7	17614.5	10634.5	15502.5	16316	10366.3	12959.3	16067.9	18004.6	9888.84	16954	18056.5	9150.49	15166.7	15318.3	8026.32	14144.6	16657.3	14783.3	13371.9	15638.9	14824.1	13193.7	14227.5	13073.3	13171.4	19923.8	13635.6	14472.9	20883.9	13443.8	13025.7	19006.6	12210.3	14121.3	17384.4	14787.5	11908.8	22446.8	15728.6	12708	17403	13902	11863.7	19678.1	18137.5	15893	20640.3	18552	14396.4	16936.3	16426.2	15168.6	18561.6	17089.3	18087.1	19708.6	14741.4	17321.8	17155.8	12880.7	15023.7
ENSG00000105227.16	PRX	180.269	151.225	271.929	162.489	186.998	253.853	223.431	179.404	251.79	240.727	184.56	208.508	235.127	158.205	180.384	271.467	192.036	285.923	252.898	251.662	318.5	207.032	238.372	276.366	229.159	199.166	284.356	242.344	216.792	267.614	226.123	193.997	146.676	428.305	300.312	340.049	202.787	272.847	202.861	215.68	225.335	205.562	224.806	179.548	218.338	412.111	249.663	274.018	332.068	233.062	247.194	539.966	520.992	240.805	319.658	268.061	248.1	234.576	175.819	196.456	217.969	194.573	170.574
ENSG00000105229.7	PIAS4	1704.28	1487.35	1395.77	1923.84	1543.55	1570.85	1790.19	1558.7	1548.89	1274.09	1714.16	1282.97	1608.34	1839.86	1494.29	1569.54	2151.59	1639.76	1297.33	1360	1558.92	1356.86	1404.37	1617.11	1339.26	1256.96	1604.72	1416.09	1744.06	1330.45	1419.55	1570.16	1479.42	1434.32	1767.38	1456.3	1499.17	1500.66	1697.17	1367.5	1560.66	1571.89	1437.46	1356.88	1536.41	1654.46	1499.98	1387.46	1402.32	1332.53	1272.51	1380.78	1353.35	1487.08	1392.34	1380.61	1331.27	1415.83	1477.85	1409.99	1518.34	1600.62	1575.78
ENSG00000105245.9	NUMBL	1314.31	1535.3	1220.83	1090.74	1672.18	1354.97	1088.88	1588.25	1313.32	1276.05	1179.39	1475.52	1277.55	1382.83	1558.87	1441.42	1122.82	1897.39	1618.11	1516.13	1583.34	1538.41	1547.17	1400.5	1503.93	1462.32	1460.64	1312.1	1358.11	1911.37	1491.78	1365.77	1819.21	1646.21	1243.86	1788.03	1474.73	1369.21	1657.17	1528.12	1460.51	1522.85	1426.65	1372.07	1537.42	1483	1335.2	1502.27	1482.16	1423.46	1737.88	1562.51	1871.26	1626.49	1407.35	1566.19	1287.9	1468.2	1859.77	1650.23	1468.37	1949.82	1474.24
ENSG00000105246.6	EBI3	34.9501	32.2736	54.1956	10.7728	24.8611	23.8665	19.1512	21.1063	25.7513	77.3065	46.8153	37.9105	33.0787	32.2269	14.4753	39.2386	29.3932	13.1343	59.1189	60.6042	29.5096	24.4192	44.9759	28.01	51.8199	49.5702	28.4356	75.9587	59.302	64.1838	65.9526	36.3745	31.6567	37.1258	31.4516	12.0126	82.3821	38.8358	36.1911	49.331	31.2966	33.003	59.4439	50.9167	53.3267	81.219	75.8975	40.5237	37.025	42.85	37.6166	27.8243	17.4692	35.9095	46.1252	75.9193	44.3756	40.8414	34.187	26.9425	39.3408	34.8183	26.3983
ENSG00000105248.16	YJU2	1149.68	1126.81	1101.98	1110.49	968.501	910.183	1256.69	1045.82	1072.02	1082.29	1111.86	838.021	968.223	1015.64	822.863	1021	1228.64	969.914	939.334	1042.6	1084.73	978.891	1077.17	1031.7	1062.88	1174.64	1105.2	1061.61	1091.74	681.001	853.196	1044.47	800.915	945.35	1205.31	853.819	966.858	914.136	1111.45	910.903	854.396	1030.64	865.719	923.646	963.905	982.65	958.706	994.762	1001.99	836.099	918.919	1152.97	761.45	993.849	982.573	821.053	698.915	768.656	907.42	598.348	959.066	1041.48	769.612
ENSG00000105254.12	TBCB	3167.58	2463.86	2511.06	3322.5	2355.32	2538.53	3594.05	2524.31	2843.13	2602.98	3084.41	2325.51	2644.51	3076.2	2298.23	2689.84	3290.08	2740.01	2276.08	2641.93	3140.23	2475.89	2834.61	2753.39	2730.34	2808.68	3004.7	2895.47	3134.26	2774.05	2636.01	3120.41	2682.38	2768.14	3251.69	2882.1	2531.21	2768.3	3524.82	2559.48	2536.07	2990.07	2502.05	2712.88	3062.76	2614.05	2389.77	2650.45	2407.78	2219.84	2521.38	3068.5	2387.11	2587.6	2455.36	2670.3	2322.66	2275.6	2862.92	2155.4	2719.83	3216.6	2534.24
ENSG00000105255.11	FSD1	1294.99	1352.72	1357.74	1003.66	1310.07	1357.14	1167.31	1218.89	1315.22	1454.14	1400.86	1344.82	1462.62	1266.62	1263.8	1353.33	1267.83	1452.85	1473.59	1360	2009.71	1352.61	1271.69	1681.53	1378.41	1184.37	1672.96	1492.95	1635.18	1665.52	1329.52	1354.52	1348.58	1370.03	1317.92	1599.52	1405.93	1383.15	1405.74	1445.51	1096.42	1107.02	1490.42	1212.17	1357.31	1703.59	1453.04	1406.75	1607.12	1326.26	1208.03	1627.72	1500.29	1234.65	1497.46	1672.1	1584.41	1345.67	1284.45	1516.64	1389.69	1511.52	1530.09
ENSG00000105258.9	POLR2I	985.961	870.464	804.376	1027.9	843.114	873.298	946.619	938.175	806.874	787.743	1156.88	816.073	827.862	1109.39	874.083	832.819	1170.83	982.038	848.466	943.988	1234.32	859.98	1029.95	1107.33	923.547	915.279	1077.71	802.088	1057.71	958.406	772.587	1113.75	1047.84	916.373	1413.29	1189.25	936.078	754.809	1156.21	1008.42	774.068	920.313	873.285	753.924	987.047	837.258	760.973	820.123	772.897	750.398	753.406	1019.07	853.934	844.93	821.671	802.308	787.666	703.729	921.095	784.701	788.943	1039.43	914.803
ENSG00000105270.15	CLIP3	45.987	60.8587	39.9336	52.0683	48.6412	61.836	41.0384	48.5445	56.2714	46.971	26.1085	38.9081	52.7472	33.2035	65.6954	44.0433	34.2921	27.2788	47.0762	26.7069	34.5975	48.8384	38.2295	54.1527	40.3044	36.2925	49.2884	58.7776	54.4412	41.3387	62.812	54.5617	43.2642	47.0864	39.5682	39.734	47.0755	63.7306	41.9055	44.7421	65.7228	54.6907	62.6863	60.7427	42.2589	62.1677	41.9434	34.7346	63.6368	49.1208	46.2146	39.128	34.9383	48.5835	68.6514	44.0519	85.7255	64.9273	34.187	79.705	60.6062	27.6498	48.7353
ENSG00000105281.12	SLC1A5	13135.7	18169.1	22957.1	8541.9	13161.2	10466.6	8199.47	9799.66	10764	24232.2	17334.3	24695.7	13894.9	11141.7	18391.4	14310.1	16980.5	18492	19560.7	21944.9	14599.1	14259.7	13393.8	13029.3	14186	15602.2	12942	26146.1	16587.1	14467.5	15296.8	9754.42	11598	18362.8	15846.5	16944.2	23126.7	23032.6	12982.1	18562.2	12293.3	9390.77	20004.5	12188.7	11229.8	20936.5	28323.8	29691.4	15322.6	18566.6	18035.5	14226.9	15306.1	19407	27700.8	28541.9	30635.3	16673.8	16554.3	20554.9	13401.4	11922.2	13866.2
ENSG00000105287.13	PRKD2	975.844	901.816	970.766	970.446	1054.97	1075.08	991.305	952.95	1067.25	1112.63	1164.08	1007.62	1077.29	1148.45	1061.15	1086.67	1184.55	1175.01	949.187	922.417	1267.9	886.523	902.891	1108.26	878.636	875.445	1184.82	1026.35	1032.44	1094.39	1144.22	955.263	979.248	1332	1055.15	1031.24	926.12	1057.53	1086.69	870.75	1031.74	924.085	889.497	1062.1	976.985	1397.77	1102.51	948.449	1122.32	986.596	995.226	1385.13	1533.18	1055.11	1014.75	1035.69	1092.24	1060.83	1021.7	1134.95	1006.91	1059.91	1175.74
ENSG00000105289.15	TJP3	66.2213	101.431	140.718	54.7615	71.3404	93.2965	70.2212	67.5402	119.219	165.377	45.0147	82.8045	99.2362	36.1332	55.6741	109.708	31.3528	86.8882	95.2472	162.296	98.7045	66.8873	98.947	35.4794	62.1839	92.9442	74.8805	191.705	50.5525	73.9746	124.577	64.0883	52.7612	133.11	61.8887	73.9237	151.185	138.415	98.0969	126.196	102.235	87.6937	156.716	107.193	122.752	380.025	142.807	121.571	193.224	88.8355	89.205	242.593	108.925	114.066	170.556	119.971	175.485	116.241	81.072	114.506	95.6939	118.792	122.854
ENSG00000105290.13	APLP1	2727.03	2201.06	3359.17	1896.01	1959.7	2711.02	2090.22	1693.78	2701.98	3583.5	1330.64	2747.51	3088.84	1062.51	1934.12	2837.19	945.483	2087.34	2860.7	2898.73	2091.11	2455.72	2496.16	1441.58	2154.56	2478.51	1709.93	3692.14	1452.41	2865.43	3397.08	1487.02	1761.17	2846.91	1031.82	2032.9	3217.43	3237.32	2449.57	3505.95	2633.08	2328.13	3078.11	2704.84	2460.07	5956.06	3006.94	3031.56	4689.45	2635.8	2478.39	3876.28	2664.56	2641.46	3455.1	5121.27	4048.26	3277.78	3670.71	3255.55	2702.82	3228.88	2897.72
ENSG00000105298.14	CACTIN	3082.05	2759.85	2562.4	3223.75	2717.42	2869.41	2848.06	2546.48	2461.63	2680.28	3449.03	2768.46	2866.23	3514.69	2748.07	2547.3	3270.49	2676.36	2617.65	2436.49	2834.96	2522.61	2662.57	2844.88	2465.48	2197.91	2588.59	2767.97	3163.42	2802.33	2699.87	2929.88	2859.66	2380.58	2750.49	2499.55	2585.53	3081.97	3061.96	2517.03	2771.83	2693.05	2490.16	2590.5	2394.67	2659.17	2776.25	2350.38	2456.38	2519.79	2248.4	2255.51	2498.09	2467.2	2852.25	2943.04	2700.86	2684.01	2768.17	2790.8	2581.61	2666.67	2734.26
ENSG00000105321.14	CCDC9	618.985	563.404	591.397	710.104	607.475	628.124	572.713	533.989	535.055	643.895	474.455	721.297	691.077	537.115	703.72	699.888	571.209	814.324	604.327	586.526	538.296	615.788	562.199	541.527	620.688	562.091	544.068	735.172	529.829	704.934	660.572	517.037	642.632	802.279	607.726	811.313	651.815	695.062	752.394	587.384	564.381	649.688	495.006	447.531	564.458	622.679	658.112	762.232	506.78	584.224	713.64	626.917	709.043	641.091	594.264	831.363	759.427	610.526	754.067	657.847	568.847	804.917	534.058
ENSG00000105323.18	HNRNPUL1	25643.3	22921.6	23969.7	27605.2	21133	22786	27549.5	23355.2	23980.2	24742	22374.1	21785.6	24368.3	23304.9	21272	23909.1	24495.4	22168.6	24243.1	24393.7	23127.4	23650.5	24789.6	21531.3	25130.4	24445.2	23486.9	25121.5	26536.2	21137.1	21899.4	28318.4	20055.6	25086.2	27377.1	22547.7	25594.6	24222.6	26510.9	23016.9	22070.3	26131.8	22242.8	22655.2	24886.5	24283.5	24311.2	27185.6	21704.8	22409.5	25791	25709.7	22344.1	27479.2	24656.6	22195.6	20643.7	23124.6	22799.8	17827	24831.5	24458.8	20060.7
ENSG00000105325.15	FZR1	2694.84	2765.38	2570.01	2665.36	2583.39	2606.88	2766.9	2679.45	2603.74	2587.32	2585.65	2456.2	2882.32	2646.51	2494.2	2556.11	2585.63	2400.54	2437.01	2369.73	2515.44	2406.88	2624.34	2484.49	2377.96	2268.72	2343.1	2514.78	2793.03	2499.9	2639.15	2666.59	2496.66	2158.73	2338.58	2335.07	2455.17	2800.16	2519.09	2819.9	2641.43	2372.45	2586.35	2770.05	2745.82	2520.8	2545.56	2565.54	2531.59	2599.22	2781.48	2125.08	2124.05	2675.26	2679.55	2816.51	2383.17	2460.96	2636.31	2552.8	2519.94	2748.6	2418.49
ENSG00000105327.18	BBC3	413.883	505.312	507.727	377.944	498.302	376.44	393.968	398.909	340.489	542.124	498.763	582.624	450.586	451.177	537.812	448.441	465.393	612.258	543.018	621.45	846.62	475.643	426.147	587.277	474.44	376.203	614.21	570.595	432.613	590.709	429.215	363.745	528.667	657.398	594.537	774.351	665.394	634.319	517.152	513.961	395.38	436.583	452.855	418.946	452.774	579.563	758.975	795.037	497.524	595.72	638.407	599.093	755.285	533.362	735.857	589.546	641.428	562.355	503.037	550.076	500.798	445.469	482.277
ENSG00000105329.11	TGFB1	3976.04	6260.15	6822.94	2313.45	4269.62	4766.8	3969.78	5316.68	6423.52	7629.86	5707.87	9083.55	6005.13	3186.56	5177.69	6173.27	4612.78	6635.83	6303.83	7082.48	7333.64	4186.3	5499.43	5306.03	5608.07	6997.37	6469.11	10141.4	5802.84	7139.63	7464.15	3963.08	3661.63	7441.46	5670.42	4708.94	8095.18	7090.03	6520.11	7431.78	5248.43	4697.74	10356.2	8420.01	8111.69	11403.8	8058.12	10264.1	9643.86	6307.32	7125.65	8712.49	5220.2	10419	7138.67	9728.92	9444.93	6262.35	6095.05	5744.37	7565.14	7144.92	7950.97
ENSG00000105339.11	DENND3	2237.73	3929.08	3482.78	1967.82	3429.75	3172.08	1683.49	3114.23	2830.74	3582.52	3373.4	3298.21	2998.54	2643.58	3083.23	3102.25	2436.7	2983.5	3565.75	3394.86	3525.89	2972.77	2703.05	2659.08	2837.43	2459.92	2629.35	3665.91	3126.48	3657.39	3755.11	2207.58	3194.16	3256.2	1781.58	2853.46	3182.12	4423.3	2584.81	2849.73	3788.97	2378.1	2592.84	3194.35	2196.46	3814.29	4078.49	3382.77	2905.31	3327.67	3005.03	2858.95	4500.88	2544.3	4059.01	3741.6	3428.01	3628.6	3175.48	3669.8	3246.15	3056.84	2935.29
ENSG00000105341.19	DMAC2	2189.9	2153.11	2029.01	2320.63	2029.96	2157.75	2393.91	2274.2	2195.54	2110.76	2264.24	1926.45	2168	2548.86	2026.54	2275.04	2721.81	2330.83	2013.33	2331.72	2420.8	2248.69	2552.38	2478.89	2389.48	2727.25	2718.45	2084.34	2257.36	2034.3	2062.33	2517.63	2360.54	2551.72	2793.11	2628.91	2100.29	1993.57	2386.71	2178.6	1953.95	2259.29	1930.31	2040.24	2326.25	1990.37	1837.52	2073.47	1958.86	1911.53	2068.91	2466.8	2088.08	2128.17	1953.35	2078.88	1857.72	1901.74	2309.09	1747.9	2225.42	2587.82	2205.27
ENSG00000105355.9	PLIN3	4081.81	3894.96	3738.54	4024.52	4129.1	3857.7	3911.41	3947.93	3818.82	4028.74	3012.39	3393.99	4161.66	3128.94	3190.12	3577.12	2960.88	3856.42	3375.25	3143.2	3801.65	3249.87	3323.72	3274.37	3397.09	2879.5	3383.84	4296.19	2829.97	5029.18	4031.48	3061.52	4498.42	3408.33	2383.22	3074.3	3068.96	4102.66	4183.88	3066.56	3734.72	3476.63	2762.52	3582.03	3882.79	3895.51	3561.19	4003.17	3615.73	3604.63	4032.49	3287.62	2871.11	4103.19	3756.52	4966.62	4037.17	3485.13	4993.25	3752.87	3678.9	5085.52	3926.24
ENSG00000105364.14	MRPL4	3649.53	3151.74	2969.35	3520.9	3353	3051.66	3532.04	3133.23	3112.09	3128.47	3883.87	3034.83	3233.67	4074.26	3113.29	3285.63	4486.39	3718	3219.79	3185.32	3899.34	3348.61	3187.67	4000.76	3547.94	3193.74	3967.72	3002.18	3771.02	3393.04	2803.51	3694.61	3610.98	3274.31	4361.63	4192.4	2866.17	2943.56	3643.87	2986.25	2731.15	3036.28	2609.05	2600.32	2912.84	2858.71	2997.95	2844.38	2933.08	2780.03	2562.22	3684.12	3095.13	2621.4	2999.21	3148.31	2886.43	2712.29	3196	2739.16	2979.27	3496.17	3185.06
ENSG00000105372.8	RPS19	20697.8	19590.1	19583.6	20035.5	19838	19918.8	20305.8	19176.1	19261	18632.8	22764	18289.8	20462.3	25824.5	18870.2	19996.5	25174.3	22837.4	21067.1	24527.2	25690.7	21071.6	24353.3	25757.1	21823.1	22585.4	25067.9	19615.4	23187.1	21369.9	17933.9	25300.2	23382.7	27526.5	33659.3	31039.6	22841.6	19389	25022.3	23987.5	18918.8	18888.1	19980.7	16813.2	19797.3	18643.3	18500	21603	17965.2	19205.2	20090.5	25683.6	24792.9	20622.6	20220	18138.1	16505.7	18417.4	19020.7	17400.4	20092.5	20786.5	19322.5
ENSG00000105373.19	NOP53	5164.34	5114.9	4951.76	5501.29	4957.08	5041.26	6053.62	5184.76	5429.71	4991.65	5206.4	5210.7	4985.95	5497.13	5574.09	5375.69	6086.36	6588.35	6156.03	6076.86	6758.72	5790.53	6217.92	6763.49	6567.31	6128.12	7501.32	5331.58	5016.36	5652.53	5103.47	6401.04	5838.56	8944.6	8965.74	9226.6	6535.35	5141.27	6232.49	6234.07	5127.42	5592.6	5983.3	4939.81	5625.46	5087.72	5583.46	7549.96	5545.65	5621.72	6992.38	9422.01	8614.35	7374.13	5742.05	5041.6	4903.5	5404.68	5375.17	4434.29	6077.63	6377.89	5428.91
ENSG00000105376.5	ICAM5	721.076	875.997	1115.29	794.491	1075.51	1339.78	753.282	889.631	1116.84	1344.55	994.826	1478.51	1493.91	863.291	1296.09	1456.63	964.098	1543.78	1240.4	763.202	1390	1038.35	899.518	1157.75	971.912	957.767	1171.55	1475.77	1002.3	1700.33	1491.78	899.835	1052.06	2318.1	1230.67	1668.83	907.109	1181.01	1070.49	998.093	1208.05	1120.22	1273.18	1262.2	1221.48	1300.51	1409.1	1001.52	1143.15	1251.01	922.143	1835.54	2982.09	994.905	1253.96	1795.82	1602.56	1251.42	1186.78	1491.94	1275.92	1339.48	1377.79
ENSG00000105379.10	ETFB	1067.82	890.75	756.836	1160.76	941.478	879.807	1116.24	1089.09	963.289	840.586	691.426	891.894	933.357	889.658	923.076	1007.39	804.395	1101.26	968.894	918.308	1009.43	1008.62	1058.06	1082.12	1021.43	1025.04	1199.98	815.652	847.727	1202.09	792.478	990.771	1218.78	1030.47	1302.71	1457.22	942.415	754.809	1050.49	982.032	786.587	900.511	926.244	897.741	1060.5	686.852	770.959	992.832	791.41	782.797	985.554	1073.85	1095.42	1030.81	816.308	1061	860.281	844.055	1107.66	849.812	800.639	1175.63	996.029
ENSG00000105393.16	BABAM1	1438.47	1473.52	1440.46	1453.42	1387.9	1411.38	1588.64	1475.33	1387.71	1481.54	1435.97	1410.67	1417.02	1470.72	1430.82	1474.25	1444.19	1532.67	1430.9	1601.39	1522.29	1494.88	1525.81	1495.74	1434.84	1529.6	1609.46	1522.79	1672.12	1496.9	1452	1500.88	1597.61	1588.26	1656.79	1659.59	1426.75	1479.74	1616.22	1512.05	1387.48	1305.03	1441.79	1267.56	1398.57	1350.64	1294.25	1379.74	1338.69	1311.63	1392.89	1362.52	1406.78	1404.7	1438.46	1463.09	1338.33	1370.8	1435.85	1477.35	1474.75	1380.44	1534.15
ENSG00000105397.15	TYK2	6176.05	6037	5698.14	6383.76	6283.36	6300.77	5705.25	5683.93	5653.84	6015.23	4886.8	5341.39	6381.51	5121.15	5621.97	6138.84	4791.1	5374.94	5411.57	4891.48	4947.44	5130.15	5028.31	4889.62	4890.65	4101.05	4641.64	5948.29	6437.67	5403.41	6344.01	5987.06	5441.79	5498.24	5463.45	5107.2	4895.85	6273.48	5110.56	5058.15	5797.17	5103.21	4426.95	5167.6	4445.23	5635.2	6003.89	5600.96	5603.51	5801.48	5542.53	5091.85	5794.63	5289.26	5763.5	6057.61	5463.24	5872.78	5779.56	6329.25	5306.76	5414.24	5461.4
ENSG00000105401.9	CDC37	11736.8	11580.7	10325.7	12921	11282.6	10883.1	12629.8	13103.8	11427.9	11269.1	12486.2	11319.3	11236.9	13158.3	11456.6	11520.1	15450.1	11991.6	11512.9	10577	12665.7	11404.8	10792	12868.7	12974.6	13630.9	14108.8	11184.9	12496.2	11454.1	10292.8	12841.9	11495.6	10944	13506.9	11132.9	11030.2	10771.5	12307.8	10296.4	9806.26	11436	10863.1	10550.5	11200.6	10038.1	10376	10372.2	9810.47	9914.04	10210.2	10816.7	10059.2	10331.4	9695.94	10439.4	10358.7	9176.75	10195.5	9676.86	10485.9	11216.6	11347.2
ENSG00000105402.8	NAPA	1970.08	1598.92	1533.64	2146.47	1675.42	1632.69	1861.32	1670.56	1516.47	1471.76	1644.84	1456.56	1650.36	1788.11	1708.08	1431.81	1759.68	1584.19	1549.13	1504.83	1468.36	1671.12	1775.42	1619.91	1719.27	1689.81	1581.97	1378.11	1759.62	1654.64	1443.63	1681.89	1791.77	1415.31	1700.42	1821.3	1505.51	1580.32	1860.98	1631.37	1428.17	1712.39	1406.12	1468.54	1589.74	1292.49	1369.15	1645.07	1322.49	1392.1	1621.81	1259.05	1200.23	1596.92	1415.94	1494.02	1429.09	1476.57	1771.86	1482.96	1499.2	1734.77	1563.59
ENSG00000105404.11	RABAC1	722.916	819.749	894.702	666.116	816.091	854.856	790.673	700.729	908.925	956.056	664.417	832.035	933.357	565.436	786.118	755.943	561.411	780.983	693.005	842.296	753.004	741.069	764.591	626.491	704.751	898.46	716.578	932.303	589.131	849.619	898.211	587.188	746.044	809.523	594.537	779.895	749.587	830.489	738.108	986.621	862.742	754.355	1041.89	897.741	795.876	921.485	791.931	1014.06	945.295	917.618	923.218	733.867	795.361	1024.48	860.288	1016.01	881.46	912.124	895.699	927.272	930.358	851	947.293
ENSG00000105409.19	ATP1A3	23.9132	27.6631	44.6876	24.2387	15.1328	30.3756	25.535	30.6041	36.2426	48.9282	65.7215	31.9246	38.4428	50.7818	33.4044	53.6528	53.8876	46.4751	45.9814	25.6798	41.7205	28.666	35.9807	25.209	31.092	59.3072	26.5399	52.4477	40.8309	22.8451	31.406	38.9726	11.6075	50.7084	45.6556	18.4809	27.1589	24.8948	23.8099	30.9753	26.0805	20.7448	27.02	32.1579	26.1603	78.2109	20.9717	26.051	65.9508	25.083	15.0466	90.4291	28.7727	30.6287	35.3984	68.4211	59.5036	23.0387	43.9547	24.6973	35.0878	53.2515	50.766
ENSG00000105419.18	MEIS3	817.649	1041.98	862.375	1236.17	1096.05	1296.39	1203.79	1010.99	1189.33	1139.05	538.376	1040.54	1408.08	856.454	1086.76	1291.67	608.44	984.059	1379.44	1120.66	853.743	1554.33	1423.49	869.244	1520.05	1419.83	977.238	1048.05	538.579	994.305	1472.94	1014.15	1217.73	1309.36	887.747	985.033	1337.13	834.473	926.683	1712.82	1189.27	1166.42	1903.29	1245.23	1518.3	1551.18	840.865	1463.68	1787.61	1012.72	1777.65	1618.16	914.562	1777.52	1196.04	1423.72	1093.25	1446.2	1840.24	1366.21	1410.95	1722.48	1285.39
ENSG00000105426.19	PTPRS	5804.48	6835.54	8277.66	4788.49	7263.75	8138.49	4683.85	6283.35	8045.85	8864.8	9035.36	8421.12	9381.84	7717.86	7176.39	7539.41	6437.12	7271.33	7674.51	7074.26	7669.44	6894.7	6939.78	7654.21	6052.57	5531.51	6519.34	10309.6	7506.08	7189.67	10139.9	5877.94	5494.55	7778.31	5715.06	5362.24	7938.56	8237.18	6517.26	8830.26	8129.8	5145.64	8152.46	7484.75	6000.76	11911.1	9064.76	8504.2	11639.7	9409.24	6766.68	7444.75	7731.65	7689.92	8524.57	9111.25	8998.15	8707.59	6740.7	8528.43	8317.93	6358.43	7585.45
ENSG00000105427.10	CNFN	85.5358	71.0018	64.6544	78.1025	79.9878	71.5996	124.027	92.8677	95.3752	100.792	69.3227	71.8304	100.13	82.0321	66.8089	109.708	86.2202	89.9191	74.4461	88.3383	107.863	49.9001	74.2103	91.4994	80.6088	88.5182	71.0891	80.4801	63.1906	65.2717	90.0305	69.2847	92.8598	95.0783	96.384	101.645	93.2457	98.5833	90.4778	127.343	64.6796	100.895	113.484	104.513	126.777	103.279	67.9083	95.5203	100.662	68.9781	74.1583	123.47	83.2354	107.729	108.34	96.5393	99.845	91.1077	108.422	93.1762	121.212	133.129	128.946
ENSG00000105429.13	MEGF8	6349.89	7001.52	6548.16	5686.22	7724.22	7189.25	5189.99	6870.1	6933.78	6418.4	4322.31	6690.2	7559.83	4460.99	6702.05	5507.02	2937.37	4927.37	6950.85	6256.61	5423.66	6767.3	6601.34	5687.9	5814.2	4908.34	4641.64	6194.25	4953.17	6152.94	7944.67	4584.05	5418.58	4807.34	3398.8	5023.12	6013.9	5855.25	5161.04	7397.36	7333.83	5336.12	5674.19	6174.32	4772.23	7092.13	6769.86	4630.32	7789.14	7165.36	5120.15	5015.34	5550.06	5268.14	5433.11	5739.87	6316.46	7258.25	5336.1	6875.96	6250.94	4648.24	5674.62
ENSG00000105438.9	KDELR1	13839.3	14659.6	18027.2	12089.7	15631.1	17253.3	12029.7	14133.8	16976.8	18902.9	12981.3	17151.5	19608.5	11413.2	16289.1	15464	11096	14632.6	15338.1	14044.8	13371.9	14500.7	14113.4	14469	14116.9	15218.9	13401.7	18550.2	12673.1	14034.5	19370.2	12537.9	13261	13195.1	10242.1	10767.9	14755.5	14906	12645	19957.3	16978.4	14435.5	16245.5	16534.5	13959.5	14840	17915.8	16331.1	16324.6	18825.8	16404	11552.3	11896.5	16119.2	14980	16873.8	17488	18713.7	15567.8	18099.8	16888.9	13523.8	16927.4
ENSG00000105443.17	CYTH2	2410.64	2744.18	2818.17	2387.96	2559.61	2918.23	2679.35	2528.53	2713.42	2918.08	2649.57	2732.55	2786.66	2590.85	2478.61	2837.99	2293.65	2136.84	2566.2	2769.3	2309.89	2230.64	2406.21	2010.19	2438.99	2527.2	2201.87	3236.38	2574.29	2206.18	3086.16	2616.36	1871.97	3019.87	2628.75	2174.28	2632.61	3066.04	2324.8	2661.58	2621.61	2435.62	2939.77	2830.79	2603.95	3193.61	3309.53	3031.56	2839.36	2859.46	2867.46	2937.21	2858.78	3120.96	3105.4	3083.64	2803.73	2848.43	2708.59	2786.31	3038.81	2686.13	2740.35
ENSG00000105447.13	GRWD1	3371.77	2732.19	2279.07	3062.16	2822.27	2558.06	2839.86	2717.44	2586.57	2207.64	3359.9	2335.49	2618.58	3636.76	2666.79	2452.01	3771.15	2775.37	2385.56	2609.06	3061.88	2800.77	2895.32	3267.84	2339.96	2380.26	2758.26	2205.52	3034.12	2741.41	2234.01	2667.46	3328.18	1735.86	2686.58	2523.57	2361.92	2265.42	3262.91	2434.43	2198.06	2333.78	2062.16	2047.39	2293.05	2319.25	2060.22	2159.34	2281.67	1872.86	1809.89	1879.01	1606.14	1935.95	1942.62	2295.39	2106.83	1847.29	2658.77	2136.32	1990.43	2555.05	2455.04
ENSG00000105464.4	GRIN2D	996.078	1112.98	1415.74	901.321	1209.54	1188.99	907.404	1158.74	1306.64	1499.16	550.08	1002.63	1429.54	506.841	827.317	1436.61	438.939	897.171	879.12	936.797	964.659	778.229	807.318	673.174	812.997	1019.73	817.998	1707.26	821.478	715.813	1729.42	790.712	576.153	1537.55	837.019	548.884	928.836	1355.27	859.062	990.063	1470.94	860.907	1076.48	1377.43	876.369	1776.79	1552.9	1335.35	1645.3	1535.29	1165.04	1477.3	1552.7	1164.95	1452.41	1203.46	1152.76	1498.56	909.374	1094.54	1444.98	985.153	1077.25
ENSG00000105479.16	ODAD1	127.844	139.237	132.161	101.443	131.872	130.181	116.731	85.4805	118.265	169.291	50.4165	137.675	172.546	58.5944	79.0572	187.384	40.1708	96.9914	158.745	136.616	98.7045	73.2576	78.7078	59.7547	104.791	92.059	74.8805	141.97	87.4947	142.51	102.593	64.9544	82.3075	131.299	96.384	147.847	142.132	171.276	109.526	100.957	116.841	118.811	151.312	140.244	111.684	188.508	211.714	192.97	140.001	180.806	159.064	136.513	268.203	133.076	214.536	147.152	114.973	156.035	96.7003	108.893	132.908	82.9494	73.103
ENSG00000105483.18	CARD8	856.278	975.584	949.849	565.57	720.971	712.742	843.567	871.69	812.597	948.228	749.945	897.88	632.072	542.975	557.854	793.58	601.582	679.95	1017.06	989.184	923.956	726.205	653.275	701.184	801.482	803.746	854.965	954.91	942.999	810.456	660.572	592.384	544.496	782.358	700.052	676.402	1038.38	1119.27	910.492	663.101	625.931	664.775	888.416	829.853	838.134	1076.9	1042.59	1235.97	708.104	695.007	762.004	823.426	759.395	925.198	1096.28	945.711	878.434	781.223	582.156	556.812	795.323	617.513	679.249
ENSG00000105486.15	LIG1	5317.94	5175.76	6044.23	5397.15	5143	5680.24	5013.07	5133.05	5545.11	5932.05	4909.31	5329.42	6250.99	5128.96	5137.6	5837.74	5072.29	5349.68	5546.23	5330.09	5165.2	5732.14	5512.92	5212.67	5252.24	5032.26	5015.1	5649.88	5660.91	5044.41	5726.36	5489.08	5088.29	5165.92	5358.95	5117.37	5310.48	5829.36	4931.51	5464.27	5440.39	5072.09	5142.44	5584.76	4714.88	6084.41	6200.63	5299.93	6154.25	5432.55	5521.04	5850.07	5496.62	5401.21	5681.98	5609.59	5347.25	5584.8	5408.38	5231.34	5614.04	5703.03	5032.94
ENSG00000105497.8	ZNF175	440.555	516.377	461.138	399.49	393.453	398.137	391.233	461.173	422.512	457.968	458.25	439.961	424.659	393.559	425.35	392.386	347.82	384.935	523.312	438.61	415.17	402.386	434.018	423.885	409.953	477.999	447.387	453.944	447.195	425.354	387.34	426.967	444.25	394.801	371.332	388.099	530.505	460.055	468.58	417.593	444.411	439.412	445.289	357.31	459.817	477.287	451.391	410.062	513.722	453.583	463.221	418.234	369.935	412.959	437.653	454.578	430.645	428.311	420.012	429.958	423.18	420.892	393.944
ENSG00000105499.14	PLA2G4C	154.516	161.368	92.2276	203.785	140.519	97.6358	130.411	105.532	82.0227	117.428	76.525	94.7762	133.209	125.978	121.369	94.4929	58.7865	66.6816	147.797	95.5287	77.3355	142.268	84.3298	90.5657	104.791	94.7145	79.6198	98.5655	104.994	114.225	76.4212	108.257	101.302	85.1177	60.8741	81.3161	106.825	144.39	168.574	87.1898	212.817	139.556	63.7671	136.671	109.672	90.2434	95.8706	236.389	76.3641	132.731	178.41	121.731	110.981	158.424	141.594	149.964	89.7596	115.194	141.632	93.1762	69.1123	106.503	55.8426
ENSG00000105514.8	RAB3D	649.336	704.486	922.276	389.615	596.666	592.324	439.567	635.3	778.261	857.221	595.995	532.742	661.575	395.512	416.442	784.772	478.13	560.732	927.291	914.199	941.254	675.244	689.256	798.286	776.148	616.087	918.471	850.918	526.913	592.884	626.026	408.78	436.863	895.547	680.775	561.82	849.17	853.393	919.063	628.684	631.147	586.511	617.136	643.158	635.896	1085.93	770.959	749.689	877.03	615.578	599.715	986.894	751.174	691.786	902.122	668.277	764.47	708.965	520.619	508.54	769.804	521.25	510.706
ENSG00000105516.11	DBP	320.07	301.527	241.503	209.171	242.125	184.423	310.98	254.331	219.363	298.462	202.566	290.315	231.551	136.72	250.533	266.662	167.542	343.511	319.68	240.362	616.649	204.909	206.889	386.538	222.25	177.922	454.97	210.695	244.985	422.09	208.326	161.087	266.972	477.202	211.03	527.63	245.336	292.762	266.671	224.858	191.952	194.246	224.806	270.662	259.59	300.811	338.543	401.378	197.852	317.717	320.278	539.966	598.062	323.186	386.164	239.005	302.561	307.881	158.237	214.418	282.829	178.188	283.274
ENSG00000105518.14	TMEM205	2153.11	2303.41	2927.51	1378.91	2038.61	2233.69	1821.19	2032.54	2532.21	3033.55	1383.75	1917.47	2108.1	996.104	1419.69	2307.87	1064.04	1548.83	2188.5	1800.66	1672.89	1587.25	1457.22	1270.72	1896.61	1917.31	1603.77	3165.85	1618.65	1388.11	2475.84	1512.14	981.359	2504.63	1718.68	1398.08	1634.97	2328.16	1587.65	1889.49	2149.03	1485.14	2253.46	2567.27	1835.24	1798.85	2400.76	1897.86	1980.84	2253.29	1507.89	2017.26	1997.65	1720.49	2505.78	1671.16	2151.21	2552.06	1377.25	1824.23	2713.45	1411.16	1864.13
ENSG00000105519.18	CAPS	34.0304	44.2609	33.278	44.8865	37.8321	66.1754	30.0948	30.6041	46.7338	49.9067	33.3109	56.8657	55.4292	37.1098	42.3123	53.6528	19.5955	36.3718	45.9814	36.9788	47.8259	40.3447	40.4783	39.214	25.3342	39.8332	38.862	47.0221	34.0257	51.1295	72.2338	32.9102	54.8717	103.228	56.8158	64.6832	47.0755	42.819	13.3336	39.0059	61.5499	30.1742	38.9087	39.3041	42.2589	50.1352	69.9056	57.8911	59.0086	84.655	52.6632	78.2559	140.781	39.078	75.0875	50.6129	49.4182	73.3051	52.7456	61.7433	54.2266	43.0108	59.9039
ENSG00000105520.11	PLPPR2	1253.61	1571.26	1685.77	806.162	1224.68	1241.06	1008.63	1095.42	1413.46	1577.44	1620.53	1495.47	1218.55	1080.09	1184.74	1178.76	1104.21	1240.68	1584.17	1816.07	1423.58	1157.26	1331.29	1111.06	1300.1	1456.13	1171.55	1838.38	1338.67	1404.43	1419.55	1091.23	1026.73	1156.33	1219.51	1058.03	1658.51	1642.06	1493.36	1596.95	1478.24	1123.99	1664.43	1500.7	1276.82	2266.11	1529.93	1868.92	2145.14	1478.85	1533.68	1708.59	1105.7	1671.91	1486.73	1638.36	1752.83	1452.49	1548.18	1340.39	1553.43	1301.59	1393.02
ENSG00000105538.10	RASIP1	4870.02	4387.36	4423.12	5170.03	4402.57	4497.76	5261.12	4545.24	4864.13	4132.47	4963.32	4156.19	4336	5390.68	4553.03	4050.38	6202.95	4794	4110.96	4709.67	5255.76	4797.84	5157.61	5436.75	4906.77	4926.04	5517.46	4240.12	4964.84	4306.84	4028.34	5268.23	4668.31	4177.1	5937.25	4761.61	4691.25	4189.29	4847.7	5091.42	4329.36	4660.97	4851.7	4488.71	4852.73	4327.67	4264.24	4337.01	4333.09	4179.45	4415.11	4930.12	3997.36	4590.08	3965.69	4079.96	4175.34	4040.16	4562.5	3813.49	4373.21	4641.07	4592.29
ENSG00000105552.15	BCAT2	2383.05	1966.84	1988.12	2436.44	2101.3	2108.93	2296.33	2045.2	2117.33	1909.18	1675.45	1821.7	2106.31	1762.71	1808.29	2042.01	1871.37	2275.26	2116.24	2245.44	2656.88	2221.08	2208.32	2583.46	2228.26	1923.5	2564.89	1970.41	1995.85	2262.75	1928.33	1959.89	2363.7	2499.2	2429.89	2823.89	2011.57	1961.71	2495.28	2123.53	1826.68	2026.39	1875.19	1684.72	2041.51	2153.81	1854.5	2004.96	1722.82	1660.7	1927.04	2485.06	2266.88	1907.43	1982.31	1898.92	1707.45	1615.85	1808	1603.08	1811.8	1951.87	1571.71
ENSG00000105556.12	MIER2	1185.54	1162.77	1135.25	1202.06	1114.42	1180.31	1190.11	1158.74	1236.06	1061.74	1370.25	1236.08	1194.41	1271.5	1160.25	1075.46	1309.96	1265.94	1198.8	1344.59	1266.88	1193.35	1308.8	1267.92	1153.86	1030.35	1217.99	1171.03	1291.03	1450.12	1287.65	1162.25	1175.52	1094.76	1230.67	1156.91	1432.18	1299.51	1363.83	1359.47	1203.87	1269.2	1441.79	1148.75	1385.49	1415.82	1152.44	1127.91	1327.12	1171.58	1197.28	1256.44	1232.09	1302.25	1306.52	1242.83	1135.61	1124.71	1277.62	1214.66	1292.93	1217.62	1405.2
ENSG00000105559.13	PLEKHA4	64.3818	95.8986	112.194	43.9888	60.5313	107.399	58.3657	67.5402	117.311	97.8563	55.8183	147.651	115.329	54.6881	105.781	133.732	42.1303	134.374	145.608	100.665	141.443	126.343	96.6982	121.377	93.2759	80.5516	118.482	125.694	46.6639	92.4682	103.64	43.3029	100.246	105.039	49.7138	111.81	127.647	128.457	140.955	125.048	136.662	97.1232	128.615	150.963	117.721	177.479	111.849	120.606	158.513	81.5196	117.149	152.164	121.257	141.526	115.849	113.41	91.7767	108.91	101.584	83.0728	125.465	95.2383	98.486
ENSG00000105568.19	PPP2R1A	9332.6	9083.63	9022.14	8163.06	8437.63	8044.11	8559.69	8820.32	8768.79	8604.51	9680.87	8062.96	8453.85	9627.06	7191.98	8252.11	10544.3	8864.61	8981.7	11661.7	10314.1	8342.87	11275.5	9687.73	8262.4	10148.6	9432.1	9088.82	10034.7	9344.73	8003.29	8297.71	8860.72	9041.49	9657.67	9723.74	9804.38	9405.24	11154.5	9086.09	7600.89	8007.48	8551.28	7867.07	9219.48	10281.7	8211.91	8551.48	8003.19	6963.66	7021.4	8345.56	7048.29	8156.74	9066.28	9677.37	7840.35	6762.92	8473.49	6444.88	7621.49	9422.44	7483.92
ENSG00000105576.16	TNPO2	8177.41	7518.82	7304.99	7477.19	7405.35	8097.27	7497.26	7131.82	7293.34	7463.5	7801.95	7073.3	8067.63	7761.8	6725.43	7365.64	7837.22	6097.33	6930.05	6600.72	6813.66	7073.07	6416.94	7730.77	6576.53	6563.63	6589.48	7268.53	9127.64	6341.14	8254.54	7909.71	6374.61	6211.78	7487.51	5751.26	7046.84	7278.23	7951.57	7335.41	7580.03	7195.6	7419.68	7497.26	6663.82	7107.17	7209.27	6133.56	7798.4	7270.92	6432.43	5683.99	6365.97	6690.79	7402.55	7040.81	6421.34	7432.09	6765.12	7174.57	7580.02	6367.65	7266.64
ENSG00000105607.13	GCDH	2544	2285.89	2399.82	2449.01	2300.19	2140.39	2547.12	2316.42	2275.65	2489.46	2575.74	2106.03	2459.45	2458.03	2356.13	2301.46	2766.88	2525.82	2585.91	2572.08	2671.13	2411.13	2411.83	2875.7	2360.69	2567.91	2838.82	2337.54	2907.74	2594.55	2112.58	2444.88	2599.02	2261.96	2751.51	3003.15	2345.63	2291.31	2749.57	2375.92	2126.08	2308.33	2590.67	2066.15	2473.15	2261.1	2334.85	1752.17	2068.77	1964.83	1536.9	2324.2	2315.18	1761.68	2113.18	2073.25	2089.69	1932.11	1727.91	1839.95	1944.71	1854.59	2105.77
ENSG00000105612.10	DNASE2	5440.26	6532.17	8113.17	5265.19	6878.95	6747.72	5137.09	5370.5	6387.28	8400.97	4821.08	7768.66	7870.06	4226.61	7593.94	6556.85	4076.84	6646.94	7817.93	7152.32	5861.22	7202.6	6261.77	6474.98	6430.28	6198.05	5963.9	8859.14	4661.52	6796.96	9217.65	4606.57	6501.24	8819.64	5211.84	7706.55	8372.2	7003.4	5250.57	10436.4	7020.86	6365.81	9164.09	6464.63	6220.1	7230.5	8880.01	9873.32	8219.56	9312.05	9550.31	7057.82	7234.29	8903.45	9160.67	7599.43	9354.16	9229.11	6573.67	9105.45	7265.3	5193.04	6952.91
ENSG00000105613.10	MAST1	137.961	139.237	127.407	110.421	145.924	144.284	104.876	121.361	150.693	176.141	145.848	134.682	180.592	166.017	126.937	156.954	147.946	147.508	327.344	310.211	487.417	259.056	240.621	415.482	263.706	265.555	341.228	285.749	124.437	314.392	262.763	136.837	216.321	338.66	112.617	266.125	396.521	181.234	306.672	392.354	184.65	260.252	433.4	147.39	364.231	318.86	136.815	166.919	258.018	119.144	156.915	380.846	208.602	173.211	195.227	217.448	224.903	171.743	254.937	186.352	161.616	279.57	182.758
ENSG00000105617.4	LENG1	328.347	312.593	324.223	459.638	324.275	365.592	441.391	341.922	348.119	324.883	389.828	295.303	413.037	430.669	301.754	331.526	378.193	296.026	294.5	321.51	329.693	302.586	320.453	309.978	313.223	346.992	308.053	347.24	339.285	305.689	289.982	422.637	298.629	380.313	372.347	303.087	305.085	324.628	411.436	302.87	266.021	394.15	295.058	318.006	320.966	341.922	262.645	355.065	358.68	273.822	308.456	485.187	324.721	311.568	288.55	315.862	338.868	279.606	318.427	275.038	310.474	373.785	342.163
ENSG00000105618.14	PRPF31	5161.58	4579.16	4415.51	5245.44	4730.09	4503.18	4814.26	4694.04	4232.75	4469.1	5361.25	4050.44	4619.4	5687.56	4422.75	4473.2	5968.79	4265.6	4451.44	4430.27	5078.7	4703.35	4794.43	5427.41	4731.74	4380.77	5307.98	4189.48	5206.91	4331.86	4034.62	5294.22	4908.9	3782.3	5129.66	4553.7	4172.52	4393.43	4889.61	4205.76	4052.91	4679.83	3693.09	3996.51	4031.7	4144.18	4211.31	3915.37	3990.6	3991.33	4139.97	4107.57	3644.89	3881.4	3868.08	4363.95	3971.61	3951.14	4765.67	3961.67	3917.07	4815.16	4120.17
ENSG00000105619.14	TFPT	453.432	406.647	396.483	384.228	309.142	380.78	516.172	437.956	421.558	393.382	452.848	355.161	401.415	449.224	337.385	362.757	484.989	324.315	423.686	385.196	375.484	375.843	448.635	435.089	441.045	448.788	393.36	454.848	456.917	298.074	376.872	447.752	288.076	328.699	405.827	277.214	402.858	405.287	402.864	367.115	352.608	426.21	379.36	362.67	414.539	454.225	426.424	511.371	467.441	325.033	437.427	437.364	263.065	429.858	372.219	371.161	350.97	408.414	366.289	308.716	445.508	417.819	374.653
ENSG00000105639.21	JAK3	181.189	221.304	263.371	128.375	190.241	221.308	203.368	199.455	222.224	348.369	61.22	204.517	240.491	74.2195	145.866	359.554	61.7258	265.716	278.078	228.036	251.34	183.675	158.54	169.927	190.006	223.951	229.381	307.452	73.8844	242.593	232.404	84.8737	154.063	585.863	170.447	301.239	237.188	251.935	206.67	135.374	186.736	151.814	199.948	225.999	204.251	466.257	271.633	349.276	289.258	222.611	279.437	719.955	694.656	266.153	326.094	257.751	224.903	188.499	135.771	202.069	230.729	261.137	194.941
ENSG00000105640.13	RPL18A	17426.3	16738	15814.6	17993.2	18284.8	15911.4	20360.5	18457.5	17121.8	15498.5	19536.4	14988.6	16793.3	22106.7	16035.2	17315.4	24967.6	21696.8	18111.2	20378.4	24068.6	19795.5	21519.8	24091.4	20782.1	20390.2	26782.6	16215.4	19650.3	17673.4	14866.5	23142.8	21103.4	26686.2	32862.9	30963.9	18878.2	15274.4	21029.9	20700.7	15725.5	17141.8	18320.6	15850.3	19566.9	13855.4	14571.3	19306.7	14671.2	15831.5	18393.4	26379.2	23830	20140	15903.5	14444.3	13249.1	15268.4	17283	13608.2	18312.6	20939.1	17775.2
ENSG00000105643.11	ARRDC2	1329.94	1386.84	1300.69	1227.2	1347.9	1321.34	1476.47	1437.34	1523.14	1235.93	1584.52	1272.99	1351.76	1520.52	1191.43	1381.36	1879.21	1388.19	1433.09	1403.14	1407.3	1379.15	1317.79	1389.3	1608.72	1811.97	1406.62	1286.78	1546.71	1329.37	1466.66	1448.05	1352.8	1535.74	2008.85	1509.89	1432.18	1354.28	1216.21	1427.16	1243.52	1212.63	1681.72	1493.56	1419.7	1321.56	1447.05	1325.71	1329.43	1264.6	1216.63	1510.34	1438.64	1454.34	1340.85	1244.7	1328.24	1348.81	1302.04	1330.29	1679.96	1322.07	1556.48
ENSG00000105647.19	PIK3R2	26.6725	32.2736	33.278	30.5228	32.4275	27.1211	25.535	32.7148	36.2426	21.5284	30.61	27.934	25.0326	28.3206	26.7236	36.8362	44.0899	23.2375	47.0762	31.8429	33.5799	35.0362	16.866	26.1427	26.4857	30.9814	33.1749	20.7982	31.1092	30.4601	42.9215	19.9193	12.6627	23.5432	27.3933	28.6454	20.8219	33.8569	25.7147	36.7115	43.8152	23.5736	41.0703	60.7427	35.2157	32.0865	25.9649	20.2619	42.8102	39.7147	25.7942	18.2597	39.0487	42.2465	56.8519	42.1774	23.1963	32.4637	24.4193	28.0651	40.4041	31.7461	37.5668
ENSG00000105649.10	RAB3A	300.755	217.616	235.798	282.785	279.957	318.944	237.111	341.922	298.524	249.534	391.628	229.458	315.589	304.691	227.15	393.187	502.625	387.966	393.031	284.532	611.561	459.718	310.334	557.399	458.319	390.365	642.645	224.259	262.484	466.692	310.919	259.818	503.342	399.329	386.55	594.162	241.715	207.124	323.815	332.698	244.113	364.919	397.734	279.595	348.133	327.884	231.687	230.599	469.755	267.552	358.969	639.09	479.888	351.702	197.373	283.994	177.502	278.559	376.057	272.793	363.637	551.972	379.73
ENSG00000105655.19	ISYNA1	162.794	194.563	199.668	143.637	174.027	165.981	208.84	175.182	198.38	205.498	243.08	154.635	146.619	164.064	128.05	214.611	349.78	178.828	174.072	168.459	237.094	117.849	137.177	204.473	126.671	146.055	197.154	207.078	238.18	147.949	208.326	180.14	140.345	158.464	145.083	90.5565	141.227	183.225	159.05	138.815	148.137	128.24	261.553	235.825	201.233	256.692	192.74	168.849	168.927	176.626	160.139	279.113	315.473	212.289	230.626	191.204	192.63	142.421	160.19	157.165	239.235	173.067	182.758
ENSG00000105656.13	ELL	1082.53	954.375	940.341	1082.66	1060.38	1012.16	963.034	943.452	969.012	817.1	1001.13	953.748	1049.58	1127.94	1002.13	1037.82	1141.44	1037.61	886.784	990.211	981.957	995.878	1096.29	1097.99	1032.94	1133.92	1019.89	869.004	946.887	932.297	1068.85	1021.95	1020.4	1118.3	1224.58	1105.16	937.889	881.275	1009.54	1074.96	980.626	955.202	969.476	936.152	962.899	941.539	932.741	921.433	1026.29	1031.54	1031.77	906.899	1089.25	989.624	918.212	1016.01	869.357	888.039	1038.31	912.678	994.154	1062.98	926.987
ENSG00000105662.16	CRTC1	2236.81	2527.48	2185.89	2413.1	2758.5	2607.96	2107.55	2094.8	1963.77	2146.97	2326.36	2451.21	2589.08	2565.46	2604.43	2050.02	2140.81	2083.3	2389.94	2698.43	2004.62	2412.19	2645.71	2173.58	2132.68	2311.21	1854.95	2461.42	2011.41	2657.64	3282.97	2310.64	2463.95	2062.75	2024.06	1902.61	3020.98	2407.82	2128.61	3369.43	2623.7	2389.42	2897.62	2136.71	2100.87	2507.76	2530.58	2816.4	3508.12	2797.79	3376.89	2012.92	1822.96	2845.3	2758.93	2862.44	2628.24	3237.99	3462.65	3432.93	2341.31	2470.05	2390.06
ENSG00000105664.11	COMP	43.2278	91.2881	80.818	42.1933	67.0168	83.5329	28.2709	74.9274	74.3926	69.478	45.0147	67.8398	76.8857	49.8052	65.6954	91.2898	64.6651	85.8778	82.1096	80.1208	30.5272	75.381	67.4639	36.413	89.8212	60.1924	34.1228	115.747	48.6082	69.6231	138.186	48.4993	50.6508	77.8736	50.7284	31.4176	81.4768	98.5833	43.8103	45.8893	62.5931	49.0331	50.7975	78.6082	46.2835	112.303	51.9299	118.677	124.959	77.3391	109.625	118.253	75.0147	93.9985	81.5235	69.3584	106.905	79.5884	81.072	95.4214	91.4409	114.696	93.4094
ENSG00000105669.14	COPE	4329.22	3737.28	3546.48	4768.74	4197.2	4028.02	4404.79	4103.07	4151.68	3605.03	3638.09	3517.69	4031.13	4245.16	3605.45	3701.24	4209.11	4221.15	3414.67	3786.22	4241.24	3883.71	4120.92	4321.01	3833.52	3891.26	4276.72	3673.15	3989.76	4028.35	3559.34	4410.84	4140.7	4022.26	4860.8	4651.65	3489.02	3720.27	4256.26	4097.92	3730.55	3784.97	3459.64	3461.44	3795.25	3759.14	3268.59	3323.91	3504.65	3299.45	3260.82	4064.09	3496.92	3389.23	3493.71	3511.97	3121.42	3315.48	3639.45	3205.04	3642.75	3768.57	3642.97
ENSG00000105671.12	DDX49	3756.22	3099.18	2837.19	4639.47	3795.1	3521.4	3780.09	3456.16	3333.36	2889.7	4379.03	2564.94	3709.29	5309.63	3428.41	3133.48	5128.14	3030.98	2880.41	3161.69	3316.27	3467.52	3729.63	3941.94	3270.41	3178.69	3132.66	2820.42	4206.55	2868.69	3009.74	4776.31	3834.69	3246.24	5430.98	4101.84	2839.92	2858.92	3616.25	3479.56	3227.72	3379.51	2814.4	2821.86	2927.94	2446.6	2522.59	2488.35	2783.82	2867.82	2705.17	2992.85	2611.13	2565.42	2345.95	2980.54	2486.04	2541.59	3395.26	2951.33	2609.25	3372.25	2947.47
ENSG00000105672.15	ETV2	43.2278	35.962	23.77	34.1137	28.1038	26.0362	31.9187	42.2126	30.5201	24.4641	25.2083	22.9458	29.5026	27.344	21.1562	37.637	21.555	21.2169	27.3699	32.8701	44.7732	35.0362	47.2247	49.4844	40.3044	40.7184	44.5492	43.405	38.8865	46.778	29.3122	40.7048	33.7672	50.7084	42.6119	48.9745	36.2119	20.9116	29.5243	22.9447	27.1237	27.3454	29.1816	26.7983	34.2096	31.0838	23.9676	32.8049	31.2399	27.1732	25.7942	47.8231	28.7727	27.4602	23.5989	33.7419	21.1792	29.322	39.0708	25.8199	28.7082	54.2756	37.5668
ENSG00000105676.14	ARMC6	3151.95	2247.16	2323.75	3133.08	2446.11	2471.27	3041.4	2614.02	2700.07	2179.26	3377.01	2276.62	2315.51	3729.53	2329.4	2272.63	3961.23	2610.69	2139.23	2541.27	2791.2	2370.78	2957.17	2966.26	2456.27	2596.24	2710.86	2352.91	3281.05	2571.7	2245.53	2886.57	2748.86	2265.58	3056.89	3041.96	2220.7	2300.28	2901.95	2577.83	2118.78	2209.32	2196.18	2147.43	2336.31	2398.47	1932.39	1703.93	2454.07	1902.12	1672.32	2380.72	1903.11	1760.62	2053.11	2530.64	2046.32	1863	2355.97	1936.49	2113.77	2762.93	2263.15
ENSG00000105677.12	TMEM147	2954.21	3017.12	3424.78	2443.62	3550.81	3343.48	2743.19	3223.99	3383.91	3355.49	4202.58	3794.04	3496.51	3945.35	3646.65	3249.6	4061.17	3901.88	3485.83	3310.63	3757.89	3612.98	3395.68	4158.55	3724.13	3575.25	3989.52	3747.3	3528.95	3729.19	3903.76	3433.06	3734.44	3447.27	3459.68	3649.98	3068.96	2950.53	2876.24	4514.36	3794.19	3077.77	4205.39	4029.56	3413.91	3115.4	3571.18	3537.14	4042.67	4114.65	3537.03	3045.03	3025.25	3740.93	3198.73	3884.07	3998.84	4268.45	3720.52	4384.9	3852.21	3593.45	4026.76
ENSG00000105696.9	TMEM59L	194.985	472.116	332.78	136.455	261.582	170.32	146.826	244.833	208.872	204.52	183.66	563.669	185.062	94.7276	351.86	165.763	90.1393	358.666	393.031	407.794	162.812	237.822	243.994	135.382	226.856	331.058	127.96	320.112	137.075	596.148	265.904	118.65	350.335	210.078	87.2529	358.53	591.16	284.796	188.575	572.47	252.459	192.36	598.762	306.393	242.485	576.555	347.531	609.786	454.714	258.145	391.212	417.365	187.023	466.824	257.443	806.057	610.164	223.057	532.34	450.165	198.831	499.745	524.92
ENSG00000105698.16	USF2	3697.36	3355.53	3445.7	4171.75	3500.01	3436.78	4222.39	3592.29	3601.37	3669.61	4006.31	3405.96	3792.43	4349.66	3595.43	3746.88	4630.42	3682.64	3650.05	3779.03	3757.89	3593.87	3929.77	4081.06	3788.61	3625.71	4046.39	3882.94	4270.71	3471.36	3818.97	4884.57	3757.65	3821.24	4557.44	3802.45	4204.2	3862.67	4241.03	4413.41	3806.71	4412.03	4175.12	3899.15	4038.74	3738.08	4034.55	4609.09	3887.63	4087.48	4770.85	4724.92	3738.4	4657.68	4134.1	3699.43	3873.78	4026.54	4185.46	3843.8	4264.76	4290.84	4457.25
ENSG00000105699.17	LSR	1786.14	1523.31	2067.04	1628.48	1491.66	1856.17	1710.84	1388.79	1987.62	3013.97	1069.55	1461.55	2832.25	980.479	1232.62	2311.87	968.018	1142.68	1093.7	1891.06	834.409	978.891	1673.1	696.516	1129.67	2066.9	843.59	2974.15	1806.28	508.031	2685.21	1538.12	485.403	1980.34	1385.9	595.086	1892.98	2005.52	1933.37	2217.6	1998.81	1820.82	2123.77	2236.76	1959	1955.27	2259.95	1831.29	1486.79	2067.25	1720.69	1403.39	1224.9	1773.3	2241.9	1961.72	2281.31	2348.9	1688.84	2106.01	2269.01	1504.35	2099.68
ENSG00000105700.11	KXD1	2880.63	2882.49	2865.71	2806.3	2728.23	2639.42	3427.16	2807.14	2787.82	2605.91	2791.81	2972.98	2524.71	2836.94	2762.55	2866.02	3059.84	3242.14	2759.98	2816.56	3525.89	2889.96	2770.52	3090.44	3042.41	2651.12	3351.61	3041.97	2448.88	3191.78	2503.06	2576.52	3159.34	3530.57	3216.18	3840.34	2906.01	2637.85	2767.67	2772.86	2592.4	2596.87	2919.24	2687.86	2817.26	2806.57	2618.47	2992	2654.23	2523.97	2978.16	3625.86	3504.11	2959.37	2754.64	2823.07	2914.67	2401.26	2921.52	2641.49	2662.42	3193.04	3159.67
ENSG00000105701.16	FKBP8	9235.11	8769.19	9030.69	9020.39	8663.54	8953.21	9665.91	9019.78	9667.23	8687.68	9408.98	8459.03	9485.55	9567.49	8367.81	9612.65	10651.1	10852.9	9133.87	9911.36	10841.2	8973.52	10138.7	9830.58	9631.6	9968.93	11037.8	9507.5	9277.36	10844.9	8366.55	9898.18	10237.8	12510.5	12439.6	13699	10118.5	9265.83	9253.49	10289.5	8224.74	7835.86	9572.63	8521.84	8972.97	10930.5	9039.8	9605.09	10232.8	8441.46	8714.14	13137.4	10635.6	10025.1	9857.91	9313.7	8837.79	8595.54	9020.48	7933.45	9979.81	10335.9	10093.3
ENSG00000105705.16	SUGP1	2287.39	2365.19	2296.18	1960.64	1869.98	1901.73	3245.68	2760.7	2621.86	2440.54	2393.88	2378.38	2075.91	2187.52	1901.83	2610.57	3388.06	2741.02	2207.11	2179.7	2058.55	1879.22	1855.26	1581.63	2804.03	3847.89	2728.87	2365.57	2462.49	2025.6	1975.44	2070.75	1748.51	2618.73	3148.21	2460.74	2237.9	2430.73	2006.7	1875.73	1863.19	1829.31	2791.7	2525.29	2544.59	1986.36	2383.78	2261.61	1713.56	1873.91	1932.42	2022.48	1915.44	2321.44	2590.52	2291.64	2356.95	1954.1	2041.45	1962.31	2668.8	2324.63	3017.53
ENSG00000105708.9	ZNF14	289.718	300.605	289.043	294.455	257.258	239.75	333.779	285.99	227.947	258.341	252.083	222.475	232.445	271.487	242.739	261.057	249.843	209.138	278.078	342.054	274.745	260.117	357.558	226.881	270.615	334.599	286.252	274.898	308.176	234.978	256.482	279.737	216.321	252.637	303.356	287.378	340.392	285.792	365.721	322.373	254.545	295.141	290.735	260.836	372.281	324.876	300.594	286.561	295.043	250.83	229.998	263.462	274.369	270.378	302.495	285.869	251.125	263.898	271.542	249.218	297.714	284.691	233.524
ENSG00000105711.14	SCN1B	1015.39	1888.46	2102.22	944.412	1235.49	1479.73	758.754	1158.74	1544.12	1910.16	2218.33	1905.5	1439.37	1712.91	1209.24	1351.73	1607.81	1198.25	1803.13	1831.48	1244.49	1263.43	1279.56	952.341	1210.28	1242.8	1078.66	2422.54	2058.07	1179.24	2044.53	1584.02	832.572	1138.22	1289.52	592.314	2064.98	2188.75	1396.21	1538.44	1710.88	1156.99	1820.06	1869.62	1209.41	3266.81	2663.4	2361.96	2923.82	1921.98	1915.22	1996.4	1426.31	1838.78	2395.29	1521.2	2081.62	1813.78	1372.36	1432.44	1896.87	1278.04	1324.99
ENSG00000105717.14	PBX4	87.3753	123.562	161.636	53.8638	69.1786	111.739	61.1016	54.8764	103.959	132.106	102.634	172.592	77.7797	86.915	82.3976	114.513	55.8472	95.9811	136.849	134.562	134.32	88.1214	83.2054	70.9587	116.307	86.7479	75.8284	141.066	155.546	121.84	101.546	101.329	78.0866	127.677	83.1946	95.1768	114.068	142.398	132.383	89.4842	87.6304	72.6066	110.241	105.406	77.4746	135.365	139.811	143.763	94.8766	113.918	105.326	117.384	173.664	90.83	167.338	182.769	160.357	89.0133	108.422	115.628	110.58	115.72	103.563
ENSG00000105722.10	ERF	6788.6	6294.27	6145.02	6351.44	6197.97	6197.71	6334.5	6293.9	6400.63	5599.34	6600.06	5792.32	6718.56	7062.58	6264.45	6011.51	6974.04	5850.81	5930.5	5732.75	7078.23	6188.67	5898.59	7581.38	6133.18	5555.41	6990.43	5856.96	6443.5	5765.66	6269.68	6599.37	6252.21	4985.72	6052.91	5382.57	5965.91	5676.01	6530.59	6753.76	5979.73	6797.68	6089.22	6357.44	6232.18	5852.78	5662.36	4628.39	6589.3	6102.47	5365.2	5684.86	5304.46	5362.14	5619.76	4876.64	4871.23	6071.75	6010.07	5906.03	6336	5901.7	6373.16
ENSG00000105723.13	GSK3A	2308.55	2221.34	1893.04	2475.94	2168.32	2133.89	2498.78	2184.5	2172.65	1930.71	2665.77	2022.23	2162.63	2655.3	2006.49	2023.59	2987.33	2203.52	2093.25	2139.64	2276.31	2141.46	2254.42	2307.09	2138.44	2075.75	2297.6	1915.24	2404.16	2215.97	2005.8	2459.61	2469.23	2034.67	2573.96	2327.67	2123.83	1863.12	2234.32	2216.46	2032.19	2020.73	2145.38	2028.63	2257.83	1844.98	1790.58	2042.59	1800.34	1832.1	2024.85	1920.75	1773.63	2099.65	1880.4	1986.09	1976.73	1874.52	2267.09	2073.45	2136.1	2346.14	2467.23
ENSG00000105726.17	ATP13A1	8726.49	9128.81	9696.25	7620.83	9488.28	10007.7	7305.74	8477.35	9173.18	10218.2	9067.77	9800.86	10614.7	8177.82	9058.17	8698.15	8540.7	7386.5	8842.66	8095.28	7831.24	8518.05	7936	8407.67	7669.35	8498.64	7307.01	10308.7	9839.27	8435.27	11140.7	8066.47	7861.42	7348.19	7446.93	6688.25	8674.57	9726.88	7996.33	10204.6	8963.34	7755.71	9656.93	9046.2	7925.55	9557.78	10178.3	7933.97	9688.99	10255.8	7487.84	6340.47	6969.17	7686.75	9419.19	10810.5	10456.5	9817.64	8926.71	11017.2	9388.64	7875.08	9566.34
ENSG00000105732.13	ZNF574	909.623	873.23	750.181	1045.86	818.253	820.141	946.619	807.316	846.932	710.437	976.82	713.316	834.12	1000.01	723.763	773.561	1029.74	857.768	772.925	817.643	877.147	744.254	835.428	992.488	739.298	708.146	823.685	737.885	984.802	845.268	784.103	915.424	793.529	929.05	1124.14	800.224	784.893	751.822	883.825	805.358	759.463	798.673	794.387	819.133	891.461	758.044	700.055	786.354	842.319	716.954	742.658	798.21	802.554	759.381	720.84	791.998	594.027	654.51	828.302	634.272	786.817	750.641	715.8
ENSG00000105737.10	GRIK5	46.9067	69.1576	79.8672	76.307	82.1496	141.03	43.7743	84.4252	102.051	120.363	49.5162	85.7974	144.831	117.189	106.894	105.704	45.0696	73.7539	42.697	59.577	29.5096	89.1831	67.4639	40.1477	72.5479	77.0109	31.2792	105.8	61.2463	42.4266	146.561	86.6059	39.0433	67.0075	76.0926	38.8099	49.7914	88.6254	46.6675	95.2204	121.013	54.6907	90.7871	110.766	89.5486	70.1893	107.854	66.5747	114.546	111.828	96.7283	62.6047	87.3458	95.0546	123.358	62.7974	81.6914	134.044	116.236	94.2988	112.706	73.7328	72.0877
ENSG00000105738.11	SIPA1L3	1913.06	1927.19	1622.06	1549.48	1654.88	1517.69	1719.05	1742.33	1662.39	1506.99	1753.77	1646.11	1483.18	1564.47	1394.08	1559.13	1500.04	1626.63	1444.03	1844.83	1682.05	1321.82	1526.93	1281.93	1356.53	1695.12	1313.73	1527.31	1848.08	1850.45	1261.47	1323.34	1420.33	1363.69	1478.23	1452.6	1546.25	1597.25	1688.6	1267.69	1265.42	1087.21	1333.71	1453.36	1336.19	1693.57	1743.65	1564.99	1361.83	1295.95	1008.12	1188.62	1405.75	1274.79	1462.06	1540.88	1358.5	1164.5	1182.87	1082.19	1358.85	1208.4	1358.5
ENSG00000105755.8	ETHE1	600.59	556.95	805.327	659.832	696.11	742.032	814.384	597.308	807.828	696.737	689.626	662.436	796.572	793.954	621.323	783.17	789.699	888.078	585.715	676.918	651.246	618.973	678.012	669.44	732.389	950.686	787.667	663.734	734.956	587.445	754.79	822.756	599.368	1123.73	1128.2	838.11	601.118	747.839	568.581	861.572	790.76	621.4	650.641	725.339	657.025	574.55	683.078	598.208	541.491	794.294	641.631	859.076	1069.73	647.428	740.148	751.695	662.608	637.754	708.159	673.563	693.249	706.606	720.877
ENSG00000105767.3	CADM4	543.566	697.109	975.52	459.638	764.207	778.917	434.095	652.185	713.406	907.128	383.526	721.297	843.955	313.48	535.585	698.287	241.025	545.577	834.234	824.834	727.564	579.69	674.639	642.363	575.777	658.576	565.869	905.175	654.266	682.089	932.758	556.01	489.624	614.839	347.997	421.365	842.833	692.075	615.249	939.584	626.975	674.205	797.629	556.51	633.883	1342.62	929.745	807.58	1109.59	915.528	579.295	651.263	659.718	649.54	899.977	616.727	893.562	768.656	421.965	760.004	715.578	420.892	655.896
ENSG00000105771.14	SMG9	3128.04	2865.89	3060.62	2931.99	2489.35	2642.68	2688.47	2444.11	2587.53	3171.52	3027.69	3182.49	2873.38	2645.54	2566.58	2515.27	2592.48	2509.65	3238.4	3459.58	2814.61	2751.94	2925.68	2290.29	2814.4	3041.49	2325.09	3432.61	3589.23	3226.6	3079.88	2945.47	2379.53	2050.97	2427.86	2025.51	3231.91	3429.5	3604.82	2714.35	2612.22	2894.84	2983	2812.03	3123.13	3121.42	3243.62	3268.92	2632.25	2372.43	2528.91	1997.27	1785.97	2695.33	3264.16	3574.77	3191.01	2338.43	2737.89	2361.96	2613.51	2451.62	2312.9
ENSG00000105778.20	AVL9	2234.97	2255.46	2226.77	2344.87	2170.48	2358.45	2527.05	2320.64	2279.47	2212.53	2176.91	2260.66	2210.02	2459.01	2242.55	2395.16	2659.11	2305.57	1599.5	1651.72	1569.1	1666.87	1747.31	1661.93	1690.48	1795.15	1768.7	2106.95	2087.24	1406.6	2205.75	2165.15	1634.54	2385.11	2527.29	1620.78	1640.4	2252.48	1515.26	1539.59	2550.67	1656.75	1562.83	2329.66	1653.13	2643.13	2119.14	1617.09	2747.95	2194.76	1622.89	2609.4	2209.34	1747.95	2274.08	1648.67	2214.74	2266.17	1802.14	2299.1	2296.65	1667.18	2147.4
ENSG00000105792.19	CFAP69	99.3319	248.045	154.98	79.0002	156.733	121.502	80.2528	140.357	106.82	193.756	121.54	210.503	104.6	85.9384	148.093	124.923	76.4224	119.219	178.452	167.432	222.848	118.911	87.703	193.269	104.791	83.2072	163.031	141.066	117.632	144.686	121.436	79.6774	127.682	153.031	86.2383	146.923	164.764	145.385	128.574	88.337	102.235	110.324	185.897	113.446	113.697	192.519	171.768	148.587	165.456	149.453	138.644	167.815	229.154	123.571	171.629	151.839	218.852	124.619	119.166	194.211	159.49	114.696	130.976
ENSG00000105793.16	GTPBP10	1439.39	1338.89	1235.09	1358.27	1257.11	1043.62	1512.04	1366.63	1231.29	1151.77	1500.79	1236.08	1032.59	1626.97	1203.67	1328.51	1824.34	1290.19	1289.67	1382.6	1279.09	1267.67	1327.91	1306.2	1348.47	1234.83	1325.1	1176.46	1437.83	1311.96	986.148	1261.85	1502.64	1441.57	1588.81	1622.63	1346.18	1328.38	1516.22	1152.97	1163.19	1436.1	1116.46	1086.22	1200.35	1253.38	1225.35	1049.76	1302.82	1180.99	973.731	1446	1253.67	1037.15	1167.07	1264.38	1294.96	1050.36	1310.83	1282.01	1095.16	1389.66	1278.29
ENSG00000105793.16	LOC101927446	1439.39	1338.89	1235.09	1358.27	1257.11	1043.62	1512.04	1366.63	1231.29	1151.77	1500.79	1236.08	1032.59	1626.97	1203.67	1328.51	1824.34	1290.19	1289.67	1382.6	1279.09	1267.67	1327.91	1306.2	1348.47	1234.83	1325.1	1176.46	1437.83	1311.96	986.148	1261.85	1502.64	1441.57	1588.81	1622.63	1346.18	1328.38	1516.22	1152.97	1163.19	1436.1	1116.46	1086.22	1200.35	1253.38	1225.35	1049.76	1302.82	1180.99	973.731	1446	1253.67	1037.15	1167.07	1264.38	1294.96	1050.36	1310.83	1282.01	1095.16	1389.66	1278.29
ENSG00000105808.19	RASA4	25.7527	21.2083	12.3604	17.0569	18.3756	31.4604	10.0316	13.7191	25.7513	37.1854	11.7038	29.9293	23.2445	14.6486	33.4044	12.8126	17.6359	18.1859	27.3699	22.5982	29.5096	40.3447	22.488	40.1477	21.8795	12.3926	25.5921	27.1281	11.666	26.1087	25.1248	31.1781	34.8224	28.0707	16.2331	27.7214	30.7801	14.9369	14.286	22.9447	32.3398	40.5466	32.424	32.1579	16.0986	28.0757	18.9744	18.3322	26.6117	28.2183	21.4952	44.345	47.2695	22.1794	20.3809	27.181	23.1963	30.3692	23.4425	43.7816	20.2021	21.5054	23.3524
ENSG00000105810.10	CDK6	12464.3	10894.6	9866.45	18608.1	12290	14313.4	14417.2	12065.4	11143.6	10156.5	13535.9	10109.1	14646.7	16011.9	11623.6	13106.5	15848.8	9949.7	11055.2	9950.39	10650.9	14368	13640.1	12434.6	12705.1	11814.5	10211.2	11099	12114.1	10623	14231.1	15372.5	12343	10942.1	13478.5	9882.68	12265.9	9646.22	14572.6	13536.2	15130.8	16828.7	14237.4	13765.4	16260.6	11384.7	8350.73	6618.88	14297.4	11702.2	7644.76	9836.77	8192.01	7374.13	8223.15	12148	9137.33	11179	16302.3	11738	8802.78	12755.8	8910.44
ENSG00000105819.15	PMPCB	4755.06	4585.61	4769.21	5474.36	4773.32	5082.49	5219.17	4928.32	4910.87	4777.35	5025.45	4663.99	5341.77	5582.09	4833.62	4704.63	5326.06	4661.65	4463.48	4704.53	4225.98	4990.01	5134	4836.4	4947.08	4921.61	4658.7	4586.46	5196.21	4041.4	4902.47	5953.29	4792.83	4960.37	5822.61	4832.76	4711.17	4610.51	4293.41	5301.37	4842.62	5268.22	4764.16	4890.68	4903.04	4340.71	4818.49	3689.59	4945.16	5202.62	3933.62	5012.73	4570.76	3902.52	4536.36	4218.68	4415.37	4980.56	4976.65	4505.01	4784.7	5023.05	4663.36
ENSG00000105821.15	DNAJC2	4597.78	4425.17	3450.45	5260.7	4522.55	4461.96	5119.77	5001.14	4157.4	3804.65	5309.04	3515.7	4251.06	6334.05	4265.75	4170.5	6871.16	3550.29	3968.63	3579.76	4232.08	4534.54	3963.5	5187.46	4745.56	4642.78	4817	3744.58	5707.57	3741.15	3781.28	5813.85	4609.22	3464.47	5370.11	4045.48	3986.03	3806.91	5010.56	3647.06	4072.73	5296.51	3753.61	4019.74	4203.75	3629.79	3561.19	2780.7	4311.1	3795.89	2881.43	3891.06	3457.87	2787.21	3560.22	3536.34	3514.75	3826.52	4498.03	4058.22	3864.97	4388.13	4475.53
ENSG00000105825.14	TFPI2	2586.31	4053.56	3512.25	3200.41	5165.7	4843.82	2624.63	4434.43	3616.63	4912.39	6079.69	4390.63	7171.83	6279.36	5383.68	4571.7	5223.18	3564.44	2086.68	1470.94	1630.15	2550.21	2195.95	1839.32	2361.84	2536.05	1464.44	5297.22	3012.74	2753.38	7411.81	4549.41	2536.76	2657.66	2296.98	968.401	3959.77	3394.65	1688.6	7657.78	5822.2	3449.29	4676.61	5369.48	2565.72	11005.7	3588.16	3027.7	13310.5	6375.25	4305.48	5197.06	1456.11	3875.06	3725.41	3709.74	5006.37	7499.11	4878.97	6526.83	5488.58	3548.39	5201.48
ENSG00000105829.13	BET1	1472.5	1389.61	1188.5	1655.41	1357.63	1480.81	1787.45	1603.02	1385.8	1313.23	1471.08	1627.16	1417.02	1642.6	1731.46	1465.44	1657.78	1991.36	1520.67	1389.79	1687.14	1568.14	1493.2	1688.07	1601.81	1657.95	1855.9	1223.48	1143.26	1738.4	1301.25	1364.04	1874.08	1517.63	1532	1709.49	1583.37	1294.53	1599.08	1590.07	1378.09	1689.75	1527.17	1466.76	1639.04	1470.97	1351.18	1117.3	1513.4	1342.98	1241.35	1973.79	1502.35	1113.2	1177.8	1487.46	1462.38	1372.9	1716.19	1551.44	1357.79	1759.35	1758.53
ENSG00000105835.13	NAMPT	3873.95	3773.24	3436.19	4301.92	3638.36	3498.62	3878.58	3744.26	3414.43	3618.73	4779.66	4054.43	3517.97	5286.19	4000.74	3578.72	5836.52	4295.91	3686.17	3029.18	3823.02	3657.57	3150.56	4070.79	3878.43	3378.74	4125.06	3628.84	4250.3	3459.4	3307.05	4752.93	3674.29	4277.62	5032.26	3780.27	3357.75	3650.57	3994.35	3036.73	3566.77	3924.53	2869.52	3541.84	3729.85	3784.21	4008.59	3431.98	3832.09	3745.72	3128.62	5218.8	4352.91	2987.88	3765.1	3469.79	3623.67	3533.3	4104.39	3509.26	3286.55	3833.08	3627.74
ENSG00000105849.6	POLR1F	1902.94	1471.67	1319.71	1492.92	1203.06	1256.25	1645.18	1340.25	1176.93	1309.32	1806.89	1450.58	1143.45	1861.35	1467.57	1285.26	1773.39	1525.59	1077.28	1053.9	1168.17	1143.45	996.216	1160.55	1026.03	911.738	1094.77	1194.54	1507.83	1186.86	963.117	1362.31	1144.92	1264.99	1389.96	1144.89	1008.5	1244.74	1314.31	844.364	1170.49	1206.02	810.599	1163.04	977.991	1179.18	1263.29	1017.92	1065.63	1197.71	801.77	1215.58	1132.41	847.042	1243.23	974.766	1279.83	1091.2	1020.73	1238.23	1069.65	920.636	1349.36
ENSG00000105854.13	PON2	8794.55	10452	11446.7	8083.16	10805.9	11835.6	9399.61	10763.2	12514.2	12236.9	10490.2	11046.9	11653.5	9804.79	11245.1	11635.4	9667.44	10276	9268.53	8266.83	8199.6	9007.49	8882.74	9727.88	9615.48	10236.3	9408.4	12005.1	9380.41	9527.49	13059.7	10085.3	9845.24	9688.93	8334.68	8459.64	8362.24	9578.51	6952.5	10579.8	12096.1	9435.09	10890.1	13185.6	9005.17	9594.88	11754.1	6801.24	12727.4	14278.5	8028.45	8930.74	9977.98	7826.16	10243	13229.6	12767	13438.9	13618.1	13869.8	12797.5	12845.9	13505.8
ENSG00000105855.10	ITGB8	7345.04	8789.47	10263.9	5569.52	7559.92	9393.65	4893.6	6831.05	8881.34	11166.4	5992.36	9858.72	9834.22	5528.38	8172.96	8939.19	5438.73	6171.08	6174.64	6427.13	2414.7	6064.45	6014.4	2522.77	5574.67	5956.39	2471.06	9423.4	6806.12	4064.25	10587	7116.4	3631.03	6112.17	5133.72	2424.7	5113.12	8548.86	4541.03	5179.76	10049.3	5179.59	5162.97	9466.04	4932.21	8346.51	10010.5	7485.32	9812.79	9887.91	7304.06	4550.15	5331.18	7188.24	10471.5	7264.82	10621.9	11902.6	6690.88	10590.7	10118	5406.05	8018.99
ENSG00000105856.14	HBP1	1926.86	1990.82	2192.54	1796.36	1771.62	1717.31	1980.79	1898.51	1958.05	2184.15	2019.36	2586.89	1865.82	1859.39	2076.64	2094.06	1778.29	2487.43	2076.83	2034.86	2144.03	1647.76	1844.01	1608.71	1731.94	1830.56	1729.83	2285.09	1743.09	2306.27	1992.19	1811.79	1829.76	2852.35	1945.94	2298.1	1995.28	2191.74	1786.7	1911.29	1850.67	1850.05	2012.45	2024.16	1962.02	2129.74	2373.8	2108.2	1681.17	2126.83	1865.78	2654.61	2857.75	1927.5	2168.96	2354.44	2535.46	1994.94	2024.85	2095.9	2032.96	2174.09	1983.93
ENSG00000105865.11	DUS4L	364.217	382.672	361.304	420.138	351.298	340.641	341.075	347.199	344.304	369.897	249.382	392.074	328.999	315.433	354.087	353.147	301.771	381.904	355.808	296.858	342.922	338.683	301.339	413.615	367.346	262.899	440.752	383.411	266.373	352.467	355.934	324.772	429.476	472.675	315.531	421.365	310.517	299.733	344.768	297.134	392.25	368.691	291.816	356.417	318.954	302.817	357.517	231.564	358.68	385.65	246.12	462.579	482.971	209.12	380.801	372.098	340.885	356.053	360.429	371.582	328.549	360.472	318.81
ENSG00000105866.15	SP4	488.382	431.544	388.877	486.57	455.066	407.901	482.429	461.173	441.587	371.854	503.265	463.905	376.382	547.857	467.662	359.554	477.15	496.071	316.396	316.375	333.764	321.696	285.597	336.12	320.132	269.981	345.967	399.688	531.774	369.873	329.763	534.358	364.052	439.171	446.41	408.429	282.453	453.085	420.96	254.686	439.195	374.349	225.887	367.136	287.763	449.211	408.449	281.737	465.127	392.966	257.942	507.794	467.557	213.345	380.801	294.304	464.935	398.989	293.031	407.506	345.561	285.715	403.082
ENSG00000105875.15	WDR91	836.044	799.462	979.324	847.457	846.357	914.522	866.366	954.005	930.862	955.078	859.781	856.977	995.938	830.087	882.991	1066.65	749.528	872.923	984.221	992.266	828.304	949.163	911.887	781.48	893.606	937.408	815.155	889.802	1054.8	830.038	961.023	931.013	730.215	1062.16	1019.64	763.262	939.699	962.93	926.683	939.584	871.088	904.283	1042.97	903.994	978.997	1113	838.868	773.811	1088.77	783.842	812.518	1185.14	1064.59	829.087	1029.77	932.589	932.895	886.991	814.627	1009.22	929.294	938.046	906.68
ENSG00000105879.13	CBLL1	1857.87	1759.37	1756.13	1566.54	1319.8	1387.51	1543.04	1418.34	1348.61	1740.86	2325.46	1784.79	1406.29	1810.57	1473.14	1379.76	1868.43	1423.55	1739.63	1753.41	1744.12	1545.84	1450.47	1481.73	1584.54	1541.99	1539.32	1768.75	1848.08	1729.7	1336.85	1719.13	1525.85	1456.96	1649.69	1591.21	1820.55	1719.73	1965.75	1407.66	1445.9	1679.38	1333.71	1531.07	1552.51	1654.46	1884.46	1506.13	1490.26	1431.82	1166.11	1586.86	1445.83	1130.09	1840.72	1755.52	1855.7	1426.31	1583.35	1434.69	1396.07	1577.06	1517.9
ENSG00000105887.11	MTPN	9201.08	7541.87	7304.04	9265.47	7963.11	8140.66	8422.9	8042.56	7711.08	7226.69	9806.01	8052.99	8418.09	10515.7	8824.34	8711.77	10927.4	10551.9	9325.46	12410.5	11056.9	10018.2	13569.2	11430.9	9928.7	11109.9	10570.5	6482.71	7074.43	10619.7	6621.43	8778.37	12061.2	8413.97	9326.93	13507.7	11604.1	6419.86	9448.73	12148.1	7643.66	9184.27	11445.7	6938.07	9679.3	9000.27	6178.66	8038.18	9900.72	7424.55	8442.23	10615	7851.88	8879.16	6629.15	8519.83	7362.31	7909.62	11199.7	8417.29	7732.07	11396.8	8041.33
ENSG00000105926.16	PALS2	1870.75	2047.99	1728.55	1790.07	1755.41	1569.77	2010.88	1983.99	1860.77	1816.21	2287.65	1830.68	1744.23	2093.77	1848.38	1915.48	2315.21	2024.7	1320.32	1099.09	1416.46	1297.4	996.216	1341.68	1275.92	1017.96	1384.82	1734.39	1979.33	1433.8	1537.85	1720.86	1358.07	1764.83	1849.56	1403.63	1215.82	1855.16	1308.59	932.701	1815.2	1126.82	1124.03	1973.24	1277.83	1855	1682.73	1173.26	1604.8	1753.72	1000.6	1943.36	1942.16	1137.49	1949.06	1468.71	2060.44	1837.86	1429.02	1978.03	1959.6	1556.58	2201.21
ENSG00000105928.16	GSDME	2218.41	2126.37	3582.61	1699.4	1618.13	2737.06	1572.23	1603.02	2621.86	4293.94	4180.97	3470.81	3476.84	3227.57	2975.22	3011.76	2989.29	2676.36	2327.53	1858.19	813.04	1866.47	1688.85	653.567	1766.48	1276.43	625.584	3989.64	3019.54	1915.72	3386.61	2479.53	1454.1	2344.36	1476.2	1082.98	1483.78	3225.37	1778.13	1308.99	2692.55	1662.41	1333.71	2510.1	1593.76	4437.97	2149.1	1036.25	3633.08	1815.38	993.077	2808.52	1292.72	938.928	4092.27	3344.2	4399.23	3373.08	2895.15	3452.01	3203.62	2909.37	3183.03
ENSG00000105929.16	ATP6V0A4	168.312	171.511	255.765	167.876	138.357	170.32	269.941	177.293	203.149	207.455	147.648	148.649	200.26	130.861	93.5325	132.931	85.2404	93.9605	130.281	194.139	67.1598	143.33	192.272	43.8824	149.702	302.732	61.6105	271.281	208.043	98.9954	238.685	168.881	82.3075	74.2516	111.603	34.1897	158.427	191.192	181.908	222.563	190.909	187.646	326.401	234.038	263.615	292.79	199.73	83.9421	186.282	213.205	150.466	103.472	73.9871	181.66	160.902	222.134	221.878	212.585	213.913	188.598	231.792	196.621	197.987
ENSG00000105939.14	ZC3HAV1	5581.9	4777.41	4792.03	5778.69	5138.67	5663.96	5676.98	5385.27	5679.59	4542.49	5556.62	4323.79	5629.64	5997.13	4950.54	5516.62	6435.16	4744.5	4331.01	4440.54	3957.34	4805.27	4723.6	4508.68	4547.49	4947.28	4236.91	4353.16	5338.15	3998.98	5291.91	6099.65	4658.82	3518.8	5283.87	3267.43	4332.76	4300.82	5296.28	4496.01	5346.5	5526.59	4462.62	5942.07	5613.39	4318.65	3958.66	3915.37	4702.18	4492.98	4590.29	3075.46	2798.15	4422.15	4086.9	3946.87	3855.63	4977.41	4789.11	4503.89	4824.04	4936	4865.41
ENSG00000105948.13	IFT56	761.545	781.942	707.395	596.99	691.786	546.761	575.449	668.014	566.529	700.651	699.529	782.153	570.385	616.218	673.656	610.2	674.085	714.301	759.788	806.344	725.529	751.686	657.773	660.103	734.692	560.321	608.523	642.032	653.294	781.084	495.168	640.017	770.314	584.958	697.008	813.161	791.231	674.15	712.393	676.868	557.079	676.09	702.519	544.005	612.754	652.76	731.013	707.236	554.218	590.495	581.444	565.182	573.4	565.047	716.549	759.193	737.239	607.385	733.555	597.226	543.329	686.125	586.855
ENSG00000105953.16	OGDH	12023.8	11124.2	12828.2	11118.4	9249.4	10729.1	12953.5	10907.7	12504.6	12674.4	11067.3	10794.5	10966	9197.36	8918.99	11101.3	11283.1	11130.8	11229.3	11014.6	11033.5	9937.55	10388.3	8380.6	11524.8	13627.4	10488	12582.9	11249.9	12328.7	10119	9712.85	9058.05	8575.15	9570.42	8107.58	10289.6	12776	13576.4	8745.36	9587.18	10769.4	10632.9	11291.9	13578.2	14822	10305.1	6934.39	10800.9	8237.66	6075.61	8362.95	6254.99	7137.55	10455.4	9078.45	10622.9	8452.07	6914.56	8067.04	9863.92	7741.95	10102.4
ENSG00000105963.15	ADAP1	41.3883	59.9366	52.294	44.8865	39.9939	42.3089	59.2777	39.0467	51.5026	52.8424	54.0177	52.8752	42.9129	59.571	35.6314	56.0551	62.7056	59.6093	50.3606	45.1964	69.1949	18.049	24.7368	53.219	29.9404	31.8666	41.7056	63.2989	85.5504	54.3931	60.7182	58.892	22.1597	58.858	108.559	48.9745	48.8861	52.7769	38.0959	20.6502	46.9448	31.1171	32.424	52.7032	43.265	72.1947	67.9083	37.6292	48.5953	37.6244	23.6447	73.0389	63.7111	25.3479	68.6514	41.2401	67.5719	49.2191	20.5122	23.5747	62.7327	32.7702	69.0417
ENSG00000105968.19	H2AZ2	11405.7	9049.51	9161.9	11671.4	9601.77	9430.54	11616.6	9516.83	9587.11	8337.36	10050.9	8253.51	8959.87	10757	8609.44	9310.76	10100.5	8683.76	9119.64	10112.7	9562.13	9461.9	10973	9556.09	9296.5	8387.1	9054.85	8129.39	9712.89	8883.47	8593.72	11333.2	10300	8308.03	9950.88	9310.69	9765.45	8769.93	10608.8	10469.7	9362.89	10839.1	9407.27	9392.79	10701.6	7754.91	8810.11	7575.05	8101.54	9354.9	8263.82	8323.82	8584.55	8803.11	8785.23	6467.2	8420.26	9507.67	7464.49	8635.08	9499.22	7591.41	8937.86
ENSG00000105971.15	CAV2	1778.78	2302.49	2145.95	2902.36	2790.92	3416.17	2546.2	2676.28	2618.05	2145.99	3403.11	2847.28	2969.93	4754.93	4213.41	2780.33	4474.63	4070.61	2858.51	3058.97	4112.01	3859.29	4198.5	4859.74	3824.31	4693.24	4939.27	2308.6	2035.71	4217.64	2918.66	3593.28	5200.15	2838.77	2783.98	3874.53	2498.62	2173.81	3005.77	3127.36	3938.15	4250.79	3018.67	3423.03	4045.78	2568.93	2017.28	3101.03	3184.15	3610.9	4217.35	3382.4	2696.42	3625.81	1812.83	3354.51	2990.31	3259.98	5167.12	4123.33	2651.78	4373.79	3766.84
ENSG00000105974.13	CAV1	4523.28	5335.28	5734.27	5253.52	5605.63	6171.67	4399.31	4623.34	4784.97	5485.83	5672.76	5687.57	5747.65	6012.76	6713.18	4608.53	5155.58	5791.2	5554.99	6326.46	8236.23	6001.81	7107.32	8525.32	5550.49	8025.95	7678.57	6347.07	5410.09	6357.46	5719.03	6769.11	6790.37	3741.56	3851.3	3803.38	5300.52	5335.45	6182.96	6376.32	7359.91	7009.84	4952.22	5874.18	6164.77	5103.76	5117.09	5447.55	4846.81	6637.58	5955.24	3600.64	2820.76	4970.3	4426.94	6753.07	6487.91	6194.28	7613.93	7277.85	4234.99	6026.64	5864.49
ENSG00000105976.16	MET	3403.96	3803.67	5931.09	3492.17	4036.14	5464.35	2647.43	3174.39	4361.51	5136.48	5655.65	6143.49	5283.66	5822.33	6598.49	3712.45	4521.66	4364.61	3600.78	3492.45	2946.89	3454.78	3301.23	3259.43	3009.01	2982.18	2571.53	5300.83	4868.6	5128.18	5422.77	5099.35	4589.17	3201.87	3028.49	2851.61	6066.4	4805.69	2599.09	6390.09	5116.99	3185.26	5025.71	4079.59	2483.21	8243.23	5589.45	5272.91	8936.92	5472.26	4527.96	5450.09	2703.61	3811.69	4473.07	7592.87	8855.95	4595.18	6459.39	8632.83	3147.27	4235.54	5126.35
ENSG00000105983.23	LMBR1	2790.49	3058.61	3624.45	2536.98	3021.16	3434.61	2728.6	2779.7	3447.81	3923.06	3062.8	3613.47	3528.7	2548.86	3348.24	3423.37	2674.79	2908.73	3338.03	3484.23	2948.92	3185.11	3211.28	3143.66	3189.81	3422.12	3179.1	4312.47	2630.67	2762.08	3941.45	2631.09	2817.45	2919.36	2365.97	2483.84	3434.7	2995.34	2576.23	3883.39	3436.36	2999.5	3872.5	3529.33	3022.52	4429.95	3713.99	3291.11	5007.63	4245.29	3109.28	3817.15	2687.17	3179.05	3057.13	3048.96	3565.17	3750.08	2928.36	3421.7	3335.46	2669.74	2972.86
ENSG00000105993.15	DNAJB6	2366.49	2241.63	1907.3	2232.65	1996.45	2079.64	3090.65	2477.88	2343.37	2001.16	2572.14	2012.25	1938.23	2528.35	1863.97	2239.8	2698.3	1946.9	1725.4	1990.69	2104.34	1687.05	1696.72	1596.57	1883.94	2237.74	2008.5	2087.06	2350.69	2027.77	2008.94	1999.73	1847.7	2010.23	2302.06	1737.21	2169.09	2135.97	2590.52	1754.12	1904.92	2002.81	2009.2	2226.04	2541.57	2254.08	2202.03	2094.69	1972.74	1827.92	1987.23	2224.21	2185.7	2540.07	2085.29	1793.94	2118.93	1915.36	1917.4	1883.73	2168	2053.25	2604.29
ENSG00000106003.14	LFNG	422.161	565.248	578.086	228.921	366.43	326.538	224.343	387.301	478.783	490.26	363.719	591.603	362.078	221.682	347.406	433.226	298.831	508.195	398.505	452.991	273.727	295.154	367.678	182.065	267.161	346.106	216.111	649.266	447.195	379.664	532.855	321.308	212.1	350.431	288.137	152.468	427.301	468.022	240.004	402.679	365.127	209.333	519.864	477.902	319.96	625.687	684.076	300.069	467.441	423.275	235.372	396.497	405.901	280.939	534.194	374.91	587.976	447.161	273.496	429.958	479.533	294.931	417.296
ENSG00000106009.16	BRAT1	3025.94	2819.79	2985.51	2633.94	2956.3	2965.96	2676.61	2836.69	2990.01	2880.89	3042.1	2823.33	3052.18	2973.66	2718.01	2781.13	3167.61	2809.72	1942.17	2130.39	2060.58	1783.66	2121.74	2023.26	1713.51	1748.24	1759.22	3062.76	3226.61	1925.51	3161.54	2842.4	1862.47	2674.87	2927.03	1674.37	1962.69	3067.04	1893.37	2243.99	2749.92	1563.4	2143.22	2691.44	1798.01	3253.78	3235.63	1716.47	3003.66	2805.11	1799.15	2555.49	2869.05	1763.79	3215.89	2220.4	3019.55	2886.13	1962.33	2867.13	2984.59	1956.99	2868.28
ENSG00000106012.18	IQCE	1161.63	1331.52	1216.07	1017.13	1178.2	974.189	953.002	1104.91	1134.96	1195.8	998.427	1256.03	1028.12	1037.12	1150.23	1131.51	1110.08	1186.12	1101.36	1092.93	841.532	882.276	944.494	708.654	854.453	867.479	748.805	1365.45	1064.52	1028.03	1239.49	973.45	778.756	1054.01	953.694	902.793	1316.3	1221.84	814.3	1132.32	1031.74	730.781	1181.31	1130.89	825.054	1158.12	1513.96	977.394	1094.55	1210.25	878.078	1066.02	1320.46	994.905	1401.99	941.024	1341.35	1252.47	824.395	1260.69	1333.34	867.385	1291.49
ENSG00000106018.14	VIPR2	392.729	854.788	850.015	228.921	583.695	446.955	286.357	599.419	557.945	612.581	1041.64	1255.04	360.29	662.116	916.395	414.007	743.649	856.758	759.788	299.94	1088.8	571.197	218.133	1154.01	528.563	269.981	1057.81	686.341	525.941	967.108	461.668	342.959	773.48	646.532	436.264	1036.78	694.364	593.491	280.005	665.395	378.688	210.276	782.498	446.638	270.658	951.566	1283.27	644.521	868.931	898.806	477.193	877.336	1202.29	531.25	913.922	1002.88	1403.88	561.307	586.063	955.337	626.264	634.922	902.619
ENSG00000106025.9	TSPAN12	670.49	566.171	619.921	679.582	688.543	832.074	780.641	623.691	824.042	639.002	920.101	697.353	709.852	818.368	707.061	650.239	803.415	718.343	685.342	637.885	671.598	652.948	626.29	703.052	675.962	818.794	716.578	778.577	844.81	682.089	724.431	849.604	626.803	504.368	630.047	526.706	609.266	664.192	758.108	714.727	751.118	782.643	797.629	810.2	841.153	725.958	666.101	669.607	700.004	736.812	658.827	515.62	470.64	670.663	545.993	690.772	649.497	642.99	716.95	675.808	629.453	587.815	733.061
ENSG00000106028.11	SSBP1	4825.88	4354.16	3887.82	5212.22	4398.25	4214.61	5282.1	4800.63	4241.33	3923.06	4936.32	3892.81	4127.69	5639.71	4288.02	4309.84	5604.31	4323.19	4085.77	4206.34	4755.12	4320.07	4552.69	5164.11	4859.56	4756.97	5167.7	3849.48	5042.61	4196.97	3701.72	5318.47	4708.41	4015.92	5599.4	4851.24	3957.06	3855.7	4776.27	3844.38	3755.59	4466.72	3714.7	3616.87	4181.62	3256.78	3611.12	3787.04	3605.31	3423.82	3757.36	4077.13	3426.01	3619.47	3277.03	3638.5	3585.34	3329.1	4153.23	3628.26	3610.85	4501.8	4213.58
ENSG00000106031.9	HOXA13	126.004	83.9113	96.9816	201.989	101.606	132.351	202.456	120.306	138.294	76.3279	148.549	86.7951	128.739	162.111	101.327	140.939	172.44	146.497	89.7732	58.5498	83.4409	83.8746	105.693	78.4281	130.126	96.4849	94.7854	95.8527	126.381	85.941	147.608	220.845	104.467	164.802	171.462	130.291	48.8861	75.6801	80.0014	76.8647	158.569	108.438	72.4135	155.43	109.672	70.1893	64.9124	63.6802	83.3063	118.099	95.6535	130.427	175.719	81.3245	96.541	69.3584	60.5121	140.327	84.9791	101.034	140.351	106.503	136.053
ENSG00000106034.18	CPED1	160.035	364.23	766.344	101.443	352.379	669.348	123.115	285.99	592.28	884.621	288.094	956.741	767.069	215.823	886.331	572.563	188.117	691.064	276.983	351.299	316.465	246.315	382.295	340.789	204.977	275.292	355.445	962.144	477.332	72.8867	886.695	420.038	97.0807	443.699	203.928	42.5061	536.842	579.55	306.672	711.285	670.79	395.093	563.096	578.842	323.985	908.45	439.407	199.724	948.766	553.915	404.109	623.439	196.271	383.387	431.217	175.27	619.241	602.149	261.775	638.762	510.368	203.789	523.905
ENSG00000106049.9	HIBADH	1492.74	1248.53	1196.11	1398.66	1057.14	983.952	1607.79	1208.34	1147.36	1223.2	1166.78	1390.72	1113.05	1186.54	1272.71	1165.15	1236.48	1525.59	897.732	833.051	1080.66	814.327	708.371	948.606	891.303	697.524	1046.43	1219.86	1204.51	1236.9	972.538	1202.96	1063.67	1397.2	1340.24	1306.6	869.991	1185.99	955.255	756.027	1076.6	924.085	818.164	1243.44	1017.23	1155.12	1184.4	1023.71	948.766	1076.48	869.48	1406.87	1299.91	934.704	1178.87	964.456	1374.63	1053.5	868.35	1114.75	1149.39	1024.07	1348.34
ENSG00000106052.14	TAX1BP1	3647.69	3466.18	3594.97	3636.7	2901.18	2955.11	4517.87	3591.24	3746.34	3854.56	4351.12	3806.01	3191.65	4063.52	3138.9	3593.13	4789.14	3914.01	2393.22	2433.41	2312.94	2045.9	1969.94	1853.33	2372.2	2674.14	2433.14	3616.18	3999.48	2628.27	3038.01	4079.14	2175.87	4454.19	4632.52	2769.37	2508.58	3734.22	2478.14	2067.31	3108.79	2277.21	1741.17	2600.32	1751.73	3532.53	3646.08	2924.46	2737.54	2979.65	2388.11	4271.9	4062.1	2927.68	3765.1	2610.31	4001.87	2853.66	2389.18	3015.32	3420.53	2757.81	3793.23
ENSG00000106066.15	CPVL	2383.05	2679.63	3255.54	1951.67	2763.9	2907.38	2135.82	2523.26	2895.59	3063.88	1895.12	2883.19	2920.76	1771.5	2803.75	2404.76	1724.4	2542.99	3179.28	2426.22	2772.88	2988.7	2546.76	2896.24	2890.4	2428.06	2859.68	3415.43	2534.43	2670.7	3176.19	2582.59	2534.65	2374.24	1988.55	2445.95	3345.98	2472.55	2180.99	4191.99	2717.59	2687.39	3340.75	2479.73	2228.65	2323.27	3098.82	1653.75	2524.64	3228.39	1532.61	1737.28	2093.22	1440.61	2866.2	1348.74	3178.9	3093.47	1176.03	3102.88	2843.17	1066.05	2754.56
ENSG00000106069.26	CHN2	109.449	94.0544	67.5068	124.784	97.2824	110.654	117.643	106.587	88.6989	87.0921	82.8271	77.8163	90.296	110.353	86.8516	88.8874	121.492	108.105	117.143	111.964	98.7045	113.602	125.933	131.647	117.459	142.514	151.657	94.9484	108.882	90.2925	74.3275	118.65	107.633	99.6058	114.646	97.9489	152.995	72.6927	135.24	123.901	77.1982	136.727	126.453	108.98	129.795	69.1866	85.8841	56.9262	62.4797	85.7001	70.9341	53.0401	70.9043	64.4259	82.5962	43.1147	64.5463	96.3438	33.2102	83.0728	91.4409	49.1552	104.578
ENSG00000106070.20	GRB10	1351.1	2609.55	2917.05	1389.69	2040.77	1542.65	1492.88	1680.06	1526	3065.84	2815.22	3257.31	2016.91	2542.02	2947.39	2165.33	3232.28	2910.75	2866.17	3145.26	2994.72	2250.81	1874.37	2909.31	2179.89	2012.02	2912.76	2944.3	1988.07	2245.35	1908.44	1552.84	2128.39	4636.2	4404.24	4586.97	3765.13	3147.69	1392.4	2544.56	1673.32	1239.97	2999.22	1344.38	1313.04	3915.56	4071.5	3613.37	3646.97	3110.29	2791.15	4897.08	3858.63	3092.44	4292.86	2606.56	4133.99	2360.42	2143.04	3137.68	2216.91	1430.62	2504.79
ENSG00000106077.19	ABHD11	723.835	711.863	811.983	895.037	790.149	860.28	948.442	824.201	855.515	891.471	830.972	761.203	910.112	875.009	753.827	901.687	1000.35	845.644	703.953	850.513	783.531	770.797	790.452	814.158	840.635	851.546	778.188	804.801	838.005	715.813	856.336	848.737	804.081	881.964	989.204	752.174	718.807	822.523	705.726	751.438	864.828	738.325	751.155	899.528	787.826	746.012	645.129	529.703	763.641	793.248	582.519	775.603	767.616	588.282	745.511	657.967	807.837	746.664	611.459	840.831	819.778	600.103	863.022
ENSG00000106078.19	COBL	7369.88	8553.42	8744.5	5716.74	7403.19	7594.98	6714.79	7911.7	8868.94	8144.58	9887.04	8800.22	7035.04	8417.08	7125.17	7783.65	9331.38	8463.51	8928.05	8817.4	9693.39	7399.01	7837.05	8467.43	7069.39	7424.03	8747.75	8322	8042.71	10480.5	6849.64	6074.54	8170.6	8580.59	6898.05	10040.7	9394.28	8586.7	9303.02	6879.96	6869.6	7001.35	7325.65	6942.53	7292.68	10485.3	8764.17	6937.28	8094.6	6611.45	4944.96	8621.19	7656.63	5943.03	8564.26	6309.74	7757.65	6655.05	4930.74	5990.22	7499.21	5056.84	7246.34
ENSG00000106080.11	FKBP14	3051.7	3279.92	3327.8	2513.64	3091.42	3020.2	2554.41	2757.54	3156.92	3660.81	2006.76	3808.01	2926.13	1505.88	3327.08	3004.55	1622.51	3041.09	2249.8	1731.84	2128.76	1813.39	1615.76	2140.9	1873.58	1795.15	2072.96	3567.35	1896.69	2261.66	3471.41	1676.69	1785.44	2603.33	1537.07	1529.3	1827.8	2796.18	2009.56	2021.43	3337.26	2213.09	2083.78	3539.16	2214.57	3583.66	3278.57	2130.39	3567.13	3675.7	2046.34	2652.88	2731.36	2118.66	2564.77	2157.61	3527.86	3478.85	1858.8	3471.09	3003.73	1732.72	3338.37
ENSG00000106086.20	PLEKHA8	1053.1	885.218	885.194	1075.48	1005.25	954.661	953.914	1032.1	928.954	897.342	1135.27	956.741	1053.16	1045.91	1078.96	1077.86	1123.8	1025.48	737.892	690.272	669.563	714.527	611.672	741.332	688.629	689.557	697.621	866.291	1000.36	688.616	954.742	927.549	695.393	1012.36	1074.43	772.503	667.205	961.934	745.727	674.573	1016.1	749.64	595.52	937.939	656.019	987.664	986.668	625.224	945.295	1063.94	715.789	1063.41	1188.93	709.741	906.413	672.026	975.254	1087.01	702.298	995.751	985.647	731.184	1039.69
ENSG00000106089.12	STX1A	436.877	381.75	414.549	320.49	398.858	388.374	337.427	355.641	412.021	407.082	410.534	414.022	390.687	370.121	339.612	385.98	459.514	381.904	386.463	411.903	415.17	399.201	318.205	466.834	335.102	410.725	396.203	441.284	505.525	474.307	404.09	404.449	460.078	444.604	418.002	436.15	441.785	393.337	400.007	391.207	380.775	327.201	409.623	394.828	407.496	399.076	340.54	280.772	320.498	405.508	312.755	374.759	449.06	295.725	432.289	298.991	424.593	423.075	262.751	435.571	456.141	283.667	485.323
ENSG00000106100.11	NOD1	726.595	924.868	1110.53	633.797	807.444	808.208	756.018	813.648	838.348	847.436	749.945	1149.29	769.751	593.756	923.076	798.385	592.764	937.584	793.726	836.133	614.614	590.307	640.907	520.053	621.839	669.198	503.311	933.207	865.226	842.004	919.148	728.355	670.068	951.688	810.64	641.288	689.837	1067.49	680.012	549.525	960.805	576.138	748.993	971.883	697.272	962.596	1001.65	712.06	1035.54	859.091	670.649	1060.8	993.687	688.618	1005.1	788.248	1292.94	823.111	539.178	891.348	862.309	646.186	1021.41
ENSG00000106105.15	GARS1	9219.47	14856	15677.7	11618.4	12809.9	10121.6	10223.1	10551	9164.6	17284.4	11793	18142.2	12617.3	12096.8	17395.9	11880.5	13973.5	15921.8	10449.8	12160.9	8719.58	9450.22	8815.28	8704.58	9507.23	10724.9	9444.42	17576.3	10419.7	8611.51	12538.3	11129.7	8790.02	22447.5	21762.5	14771.8	13390.3	17535.9	7047.74	10769.1	11555.7	7248.41	11069.5	9491.05	6762.43	18640.3	19452.7	17655.8	17724.6	16448.1	15621.6	23226.4	18084.7	15436.9	20729.5	14510	20517.6	14710.2	12935.4	17098.4	12560.4	10564.3	12801.1
ENSG00000106144.20	CASP2	2257.04	2061.82	1935.83	2502.87	2107.79	2271.66	2132.17	2121.18	2232.73	1674.32	1688.05	1702.98	2084.85	1995.14	2003.15	1901.07	1854.71	1845.87	1856.77	2258.79	1953.74	1967.34	2236.43	2120.36	1849.4	2137.72	1883.39	1752.48	2165.01	1731.87	2223.54	2224.9	1925.78	1889.79	2340.61	2064.32	2017	2058.3	2155.28	2081.08	1957.08	2035.81	1932.47	1858.01	1830.21	1986.36	1694.71	1880.49	2141.67	1894.81	2093.63	1945.09	2024.37	2189.42	1856.81	1823	1705.43	2092.34	2079.55	2114.99	2228.61	2022.53	1972.77
ENSG00000106153.13	CHCHD2	13926.7	12819.1	12313.8	14428.3	14847.5	12698.1	15334.7	14077.9	13197.1	12545.2	13400.9	11788.2	14023.6	15309.7	13283.8	13373.2	15355	15574.2	13504.3	14319	17535.8	15315.1	15734.8	18898.4	15579.4	13694.7	18371.3	12314.4	12939.5	14711.1	12274.5	14826.1	17653.9	13331.8	15429.6	18403.3	12873.3	11167.8	14598.3	15075.8	12881.7	13143.7	13264.6	11467.9	13154.6	10957.6	10672.6	10448.4	12075.9	12596.9	10369.3	14106.9	11593.4	10670.4	10763.3	9104.69	11564.9	10655.4	10514.9	12041.1	11778.9	11138.8	13238.8
ENSG00000106211.10	HSPB1	15816.8	14341.4	12759.7	13235.2	13579.5	11393	14454.6	13732.8	11678.7	13421	17292.9	13682.7	12875.7	16667.2	13495.4	12308.9	16315.2	16727	14780.8	13975.9	20689.3	12227.6	12142.4	16606.2	13177.2	13312.3	18377.9	16017.3	17052.7	20598.6	12260.9	12786.5	17126.3	11598.6	11195.8	15454.7	14864.1	16332	23225.2	12379.8	12883.8	15910.3	11959	14184.3	18303.1	15081.7	14816	12126.2	9592.95	13313.8	9727.64	11762.7	12242.8	10383.1	14721.4	10745.9	15715	12390.7	9982.6	13293.9	13204.7	10193.6	16191.3
ENSG00000106244.13	PDAP1	7790.2	7039.33	6245.8	8561.65	6841.12	6633.81	7664.14	7309.11	6215.6	6591.6	7947.8	6715.14	6655.08	8639.74	6963.71	6592.88	8864.02	7088.46	7189.52	6984.89	7928.92	7052.9	7248.99	7976.32	7506.98	7452.35	7540.18	6558.67	7026.8	7625.91	5759.86	8085.52	8083.02	6819.37	8125.68	8103.89	6803.32	6377.04	7973.47	6502.52	5932.79	7356.84	6161.63	5865.24	6856	6153.6	5819.14	5314.4	6070.95	5762.81	5202.91	7497.79	6114.21	5052.68	6135.72	6743.7	6367.89	5767.01	7721.38	6127.18	5987.25	8081.94	6834.12
ENSG00000106245.11	BUD31	2807.05	2747.86	2707.88	3260.56	2790.92	2616.64	3110.71	2737.49	2536.03	2856.43	3083.51	2795.4	2724.97	3311.56	2983.02	2689.84	3599.69	2834.98	2736.99	2883.32	2559.19	2726.45	2943.67	2814.07	2973.31	2922.87	2911.81	2890.05	2832.88	2480.32	2444.43	3640.91	2823.78	3248.05	4176.98	3638.89	2873.42	2443.67	2945.77	2770.57	2617.44	3215.44	2477.19	2283.21	2583.83	2454.62	2443.7	2461.34	2476.05	2407.96	2270.96	3538.04	2639.9	2232.73	2610.9	2432.23	2614.12	2408.6	2925.43	2539.33	2441.26	3087.56	2630.69
ENSG00000106246.18	PTCD1	493.9	452.752	489.662	519.786	536.134	581.476	441.391	458.007	552.222	418.825	566.285	455.924	555.186	615.241	502.18	517.309	572.189	459.699	434.634	458.127	452.82	521.296	475.62	540.593	472.137	482.424	491.936	493.732	476.36	466.692	519.246	549.081	527.612	448.226	539.75	458.327	468.039	496.9	508.58	560.997	446.498	429.039	453.935	550.257	434.663	426.149	424.427	338.663	550.747	458.809	353.596	399.975	428.508	332.691	456.961	475.199	497.208	498.474	475.688	518.644	498.672	534.563	511.721
ENSG00000106261.17	ZKSCAN1	4661.24	5308.54	5085.83	4156.49	5070.58	4687.6	4809.7	4962.09	5074.91	4932.94	4177.37	5333.41	4362.82	4172.9	5006.21	5080.2	4518.72	5195.1	5305.38	5321.87	5011.54	4895.52	4877.64	4704.75	4798.53	5274.8	4667.24	4946.36	4663.47	5239.14	4637.62	4077.4	4579.67	5430.33	4716.73	4772.7	6113.48	5387.23	4721.99	4751.84	4938.6	4283.79	5266.73	5012.17	4627.35	6132.54	5665.35	4564.71	5521.36	5140.96	4003.48	5509.22	5947.74	4403.14	5491.04	5746.43	5411.8	5138.69	4888.74	4882.21	5134.51	4774.2	5071.52
ENSG00000106263.19	EIF3B	16938.9	14030.7	12958.4	17021.9	14497.2	13995.6	15936.6	15466.7	13933.4	13181.2	18538.9	12773.8	14455.4	20257.1	13889.6	14088.3	22294.8	14925.6	9950.59	10060.3	11721.4	10536.3	10862.8	12442.1	10708.3	10693.9	11922.1	12786.4	17866.4	10812.3	12348.8	17004.2	11794.2	12562.1	17530.7	10296.6	9549.08	13850.5	11486.9	9323.57	12788.8	10426.1	8684.21	12230.7	9772.87	13048.2	12566	8292.9	13207.5	12620.9	7895.18	12962.7	11977.7	8381.7	12488.1	9261.22	12927.4	11891.1	9592.87	12865.1	12579.5	10464.9	14154.6
ENSG00000106266.11	SNX8	1477.1	1228.24	1245.55	1501.9	1251.7	1259.5	1560.37	1327.59	1359.1	1255.5	1307.23	1231.09	1235.54	1269.54	1095.67	1256.44	1246.27	1273.01	834.234	990.211	963.641	799.463	915.26	935.535	834.877	975.471	991.456	1152.94	1334.78	837.653	1186.1	1270.51	892.72	1140.03	1360.54	906.49	1028.42	1285.57	1008.59	939.584	1149.63	873.166	850.588	1235.4	1014.21	1274.44	1484	850.034	1008.93	1324.17	813.592	1158.19	1430.42	835.424	1251.82	840.736	1289.92	1117.38	820.488	1207.92	1324.83	788.532	1291.49
ENSG00000106268.16	NUDT1	502.178	539.43	528.645	570.059	466.956	488.179	549.002	542.432	464.477	543.103	559.083	466.898	465.784	587.897	503.294	523.715	610.4	493.04	463.098	552.628	592.227	489.445	531.84	576.073	496.32	452.328	580.087	483.785	480.249	607.026	447.012	586.322	533.944	499.84	721.358	632.048	486.145	495.904	543.819	468.071	416.244	419.61	461.501	495.768	502.076	489.32	450.392	282.701	481.325	417.004	254.718	646.916	518.937	272.49	502.013	267.123	552.677	477.53	243.216	488.333	532.696	285.715	525.936
ENSG00000106290.16	TAF6	4826.8	4630.8	4497.28	4047.86	4176.66	4068.16	4171.32	4304.63	4299.51	4610.99	4659.03	4644.03	3815.68	3777.38	4034.14	4168.9	3899.5	4407.05	4436.11	4395.35	4892.49	3732.95	3865.68	4168.82	3556	3259.24	4212.27	4638.91	4345.57	4823.58	3999.03	3398.41	4032.01	4626.24	3627.08	4436.35	4572.66	4805.69	4815.32	3957.96	3797.32	3634.1	3366.69	3313.16	3413.91	5013.52	4742.6	3401.1	4023	3836.65	2856.71	4704.92	4769.08	3222.35	4933.25	4748.24	4702.8	3937.53	4053.6	3998.72	4071.24	4379.94	4314.09
ENSG00000106299.8	WASL	2473.18	2077.5	2034.71	2595.34	2107.79	2260.81	2664.76	2316.42	2188.86	1935.6	2420.89	2328.5	2171.57	2581.08	2491.97	2285.45	2762.97	2419.73	2095.44	2210.51	2395.37	2366.54	2298.27	2376.18	2261.65	2191.71	2480.54	1959.55	2089.18	2474.88	2242.39	2478.66	2526.21	2727.39	2596.28	3048.43	2275.01	2046.35	2358.14	2249.73	2286.74	2511.06	2044.87	2194.78	2563.71	2214.97	2066.21	2568.43	2155.55	2310.77	2545.03	2726.78	2772.46	2739.69	2174.32	2328.19	2144.15	2193.92	2642.17	2352.98	2297.72	2669.74	2394.12
ENSG00000106305.10	AIMP2	2650.69	1938.26	1966.25	2985.85	2205.07	2125.21	2966.62	2342.8	2237.5	1988.44	2031.97	1666.07	2241.31	2547.88	1986.45	2152.52	2599.34	2069.15	1337.84	1378.49	1435.79	1351.55	1512.32	1637.65	1361.14	1553.5	1592.4	1815.77	2324.44	1319.58	1867.61	2575.66	1455.15	2709.28	3209.08	1863.8	1383.3	1820.31	1816.22	1426.01	2026.97	1492.68	1305.6	2047.39	1514.28	1833.95	1831.53	1561.13	1913.73	1791.34	1420.83	2677.22	2201.11	1350.83	2055.25	1344.99	1661.06	1751.99	1513.02	1645.74	1792.67	1512.55	1993.07
ENSG00000106327.13	TFR2	919.74	982.961	1021.16	893.241	1129.56	1222.62	1057.88	1005.72	1217.94	944.314	944.409	1001.64	1098.75	1023.45	1129.07	1151.53	1178.67	1180.06	1040.06	1048.76	1237.37	1166.81	1146.89	1433.18	1325.44	1203.85	1416.09	1036.29	1119.93	719.076	1233.21	1226.34	949.702	1248.69	1471.12	1041.4	1060.1	959.942	977.16	1214.92	1032.79	1086.27	1235.35	1079.97	1086.66	999.696	1054.58	853.893	1279.68	1196.67	956.535	1295.57	1260.86	909.356	1031.92	911.969	805.82	1076.54	992.4	876.755	1143.01	979.008	895.512
ENSG00000106330.12	MOSPD3	395.488	399.27	411.696	409.365	417.233	451.295	418.591	452.73	430.142	377.725	344.813	401.053	417.507	375.004	456.527	454.847	422.283	579.928	449.961	454.018	659.387	485.199	491.362	534.991	479.047	471.802	636.958	428.624	395.671	461.253	403.043	456.413	413.648	526.1	531.634	539.643	426.395	474.992	487.627	512.813	427.72	462.042	479.874	431.452	526.224	522.409	395.466	330.944	500.995	430.591	386.913	594.745	491.192	387.612	439.798	394.593	435.687	452.397	407.314	437.816	528.443	455.71	466.032
ENSG00000106333.13	PCOLCE	37335.9	40884.2	44975.7	24185.7	34278	32939.1	31222.9	34057.1	38685.1	50087.8	24144.1	42535.6	41209.8	16523.6	31229.8	39135.3	18018.1	33049.8	36546.4	34715.9	29718.2	27780.5	27971.6	25477.9	29692.8	32294.1	28597.7	45407	40102.7	31055.2	38832.4	31533.2	21677.5	41808.2	36041.5	29685.9	38050.6	36732.7	30383.4	41897	29606.6	26681.5	41010.9	35614.9	31292.7	41917	45117.1	30360	38486.4	39022.8	23729.6	36337.7	40952.9	27481.3	44167.5	47099	43938.9	38624.4	33850	33917.3	41265.3	33826	37028.7
ENSG00000106344.8	RBM28	4437.75	4344.94	3870.7	4386.31	4524.71	4150.61	3926.92	4276.14	3838.85	3912.3	4499.67	3901.79	3940.84	5144.59	4321.42	4289.02	5121.28	4110.01	3895.28	3800.6	4107.94	4392.27	3887.04	4650.6	3909.53	3715.11	4347.81	3600.8	4380.57	4257.89	4052.42	3963.08	4649.32	3746.99	3940.58	4144.35	3564.16	3695.38	3835.3	3569.04	4071.68	3810.43	3431.53	3547.2	3279.09	3625.78	3866.78	3581.53	3866.8	3739.45	4126	3556.3	4235.76	3716.64	3732.92	3990.92	3942.36	3762.64	4162.02	4195.18	3449.23	4255	3940.46
ENSG00000106346.12	USP42	821.328	917.491	857.621	917.48	879.865	841.838	752.37	815.759	790.66	912.021	992.125	841.014	911.9	979.503	905.261	892.878	981.734	834.53	547.397	532.084	643.106	571.197	545.333	602.215	575.777	480.654	586.722	859.057	942.027	530.876	924.383	973.45	503.342	956.216	1043.99	585.845	564.001	885.258	539.057	559.85	1004.62	602.541	492.844	867.37	468.872	964.601	940.73	694.693	968.436	1008.54	783.499	977.33	1145.77	664.326	1039.43	512.69	839.101	1011.61	595.83	928.394	917.598	547.876	773.674
ENSG00000106348.18	IMPDH1	4811.16	4229.68	4038.05	5528.22	4805.75	4752.7	5164.45	4850.23	4715.35	4063.97	6007.67	4417.57	4702.54	6813.55	4820.26	4701.42	7520.75	5508.31	4227	4089.24	4985.09	4221.33	4155.77	5337.78	4328.69	4165.67	5001.83	4317.89	5424.67	5272.86	4384.27	5090.69	4999.65	4550.17	5808.4	4716.33	4150.79	4452.18	5272.47	3571.34	4301.19	4194.21	3551.5	4268.07	4303.36	4570.33	3985.62	4354.37	4202.34	3902.49	3842.26	4873.61	4345.71	3998.63	3901.33	4834.47	4667.5	3905.07	4700.22	4278.25	4207.34	5052.75	4826.83
ENSG00000106351.13	AGFG2	668.651	462.895	447.827	704.718	517.759	574.967	663.91	545.598	655.227	482.432	492.461	533.74	623.132	486.333	540.039	587.778	537.896	651.661	424.78	501.269	585.104	492.63	532.965	494.844	461.773	613.431	544.068	485.593	460.806	519.998	576.823	506.644	503.342	605.784	579.318	612.643	462.607	532.748	596.201	580.5	557.079	577.081	596.601	607.427	699.284	594.604	452.389	315.506	585.458	516.291	328.876	612.135	539.489	425.633	429.071	538.933	432.662	472.294	571.411	590.49	563.531	661.547	741.183
ENSG00000106355.10	LSM5	2104.37	2086.72	1917.76	2329.61	2005.1	1947.29	2362.9	2040.98	1901.78	1834.81	2311.06	1888.54	1843.47	2498.07	2033.22	1964.33	2712.02	2160.08	1454.98	1481.21	1640.33	1547.96	1586.53	1777.7	1563.81	1503.93	1692.87	1684.66	2085.29	1462.09	1727.33	2269.94	1737.95	2202.19	2624.69	1842.55	1520.9	1931.83	1560.03	1471.9	1915.35	1496.45	1331.54	2011.66	1435.8	1767.77	1677.74	1362.37	1920.67	1855.09	1545.5	2453.76	1954.49	1422.65	1905.08	1405.91	1849.65	1761.42	1633.16	1981.4	1876.66	1655.92	2142.32
ENSG00000106366.9	SERPINE1	1909.38	2165.1	2766.83	4787.59	4271.78	4501.01	1754.62	2452.55	2539.84	2683.22	1387.35	3978.61	6282.28	3585	7048.34	2868.42	1057.18	3252.24	1013.78	1858.19	757.074	1820.82	2629.97	1241.78	1026.03	1630.51	726.056	2974.15	1647.82	1380.5	6132.54	3613.2	1813.93	1397.2	843.106	386.251	1828.7	3118.82	1879.08	3532.33	6757.97	3484.18	2049.19	3940.24	2328.26	1825.92	2787.24	2002.07	3135.56	5830.74	3374.74	1455.56	1700.67	2348.91	2443.56	2852.13	3638.8	5405.72	5150.51	5694.98	2765.55	2812.09	2824.62
ENSG00000106367.15	AP1S1	3328.54	2901.85	2871.41	3298.26	3089.26	2958.37	3209.2	3359.07	3052.96	2904.38	3239.26	3003.91	3221.15	3571.33	3114.41	3092.64	3525.23	3766.5	2838.8	3063.08	3407.85	2858.11	3374.32	3384.54	3059.68	3104.33	3595.21	2832.17	2899.96	3383.25	2594.13	3039	3543.44	3164.75	3044.72	3511.38	2869.79	2753.36	3175.29	2969.04	2718.63	2637.41	2483.67	2654.81	2823.3	3159.52	2763.27	2059.96	2559.35	2793.61	2087.18	3140.67	2916.32	1920.1	2811.49	2940.23	2919.71	2517.51	2831.66	2714.46	2631.58	3085.51	3157.64
ENSG00000106392.11	C1GALT1	825.007	868.62	932.734	848.355	901.484	961.171	796.145	811.537	919.417	972.692	879.588	888.901	936.039	737.313	847.36	984.168	688.782	921.419	631.697	612.205	613.596	706.033	609.424	661.97	561.958	557.665	618.949	975.708	820.506	671.21	1064.66	766.462	597.257	814.051	672.659	527.63	617.413	873.308	614.296	782.413	1076.6	783.586	584.712	938.832	555.402	1106.99	914.765	653.204	1205.63	1105.74	641.631	953.853	926.893	666.438	768.038	590.483	969.202	1123.66	588.016	1056.37	906.966	552.996	880.282
ENSG00000106397.12	PLOD3	14930.1	15965.3	19199.5	13328.6	17082.8	18364.2	12542.2	14680.5	17225.7	19476.3	15748.9	20590.4	19924.1	13791.2	17792.3	15741.9	12930.1	16173.3	16880.6	13193.2	13332.2	15411.7	13230.8	13794	13848.6	12497.9	12052.9	21065	15491.4	18201	21235.7	13449	14526.2	15506.8	10691.5	13360.8	14082.8	18171.2	13798.3	17181	17508.3	13198.4	15459.7	17505.5	13625.5	18259.2	19759.3	11795.3	17980.3	18746.4	10550.9	13802.6	15475.6	10909.1	18478	20631.3	21780.3	19646.8	15844.2	19464.8	16859.1	14349.2	17080.7
ENSG00000106399.11	RPA3	1451.35	1378.54	1250.3	1327.74	1184.68	1210.68	1593.2	1450	1298.06	1197.76	1029.94	1350.81	1060.31	1152.36	1288.3	1288.47	1281.55	1615.51	838.613	948.096	852.726	807.956	884.901	837.5	931.607	937.408	874.87	1185.5	1012.02	937.736	1122.24	1211.62	1052.06	1473.26	1550.26	1475.7	847.359	1181.01	882.872	858.131	1232.04	904.283	907.871	1273.81	1019.24	890.401	1141.46	806.616	863.146	1199.8	882.377	1226.01	1351.29	873.446	1142.4	788.248	1261.68	1240.95	969.934	1380.8	1365.23	1033.28	1487.44
ENSG00000106400.12	ZNHIT1	2274.52	2203.82	2110.77	2656.38	2439.63	2388.82	2313.65	2259.43	2223.2	1980.61	2546.93	2201.8	2454.08	2870.15	2493.09	2293.46	2565.05	2507.63	2105.29	2296.8	2520.53	2406.88	2510.78	2793.53	2418.26	2374.06	2751.62	2126.84	2245.7	2284.51	2253.9	2754.93	2774.19	2372.43	2793.11	2942.16	2061.36	2174.81	2382.9	2636.34	2290.91	2282.87	2335.61	2234.08	2180.36	2054.54	1947.37	1612.27	2141.67	2334.81	1772.28	2486.8	2280.24	1756.4	1988.75	2255.08	2075.57	2256.75	2534.72	2387.78	2409.36	2599.08	2539.31
ENSG00000106404.14	CLDN15	734.872	895.361	733.066	863.616	911.212	1053.38	785.201	914.958	857.423	918.871	607.699	519.773	1018.29	686.531	602.394	978.562	688.782	600.134	752.124	656.374	689.914	752.748	581.314	848.704	708.206	701.95	806.624	858.153	838.005	499.328	1029.07	801.97	509.673	1054.01	1045.01	571.985	679.879	925.09	580.01	717.021	1007.75	676.09	958.668	1085.33	796.882	980.645	801.917	469.883	1114.22	921.799	554.575	915.594	912.507	570.328	953.611	572.675	568.814	1002.18	639.785	784.701	970.762	520.226	657.927
ENSG00000106415.13	GLCCI1	1323.51	1450.47	1224.63	1241.56	1728.38	1635.94	1240.27	1484.83	1203.63	1185.04	1344.14	1437.61	1273.98	1589.86	1980.88	1310.09	1570.58	1780.2	1043.34	687.19	1310.63	1205.03	864.662	1315.54	966.154	791.353	1418.94	1016.4	1390.19	1201	1313.82	1305.15	1569.12	1264.99	1141.39	1721.5	831.969	1400.08	1047.64	824.861	1553.35	1140.02	883.012	1489.09	1110.8	876.363	1192.39	715.92	926.783	1550.96	874.854	906.03	2115.82	809.02	1331.19	598.919	1262.69	1589.67	753.091	1866.89	1255.72	663.596	1265.09
ENSG00000106443.17	PHF14	2660.81	2563.44	2341.82	2766.8	2594.2	2539.62	2820.7	2697.39	2494.06	2251.67	2599.15	2031.2	2345.01	2870.15	2279.3	2412.77	2650.29	2112.59	1556.8	1599.33	1635.24	1900.45	1863.13	1813.18	1892	1751.78	1703.29	2195.57	2678.31	1509.95	2250.76	2832.88	1715.8	2125.23	2451.2	1622.63	1651.26	2350.07	1889.56	1736.91	2498.51	2009.41	1678.48	2629.8	1850.34	2429.55	2464.67	1470.43	2484.15	2575.18	1549.8	2396.37	2249.41	1511.37	2133.56	1334.68	2060.44	2293.4	1570.65	2247.46	2343.44	1485.92	2234.72
ENSG00000106459.15	NRF1	1254.53	1153.55	1093.42	1187.7	1062.54	1012.16	1165.49	1116.52	994.763	1097.95	1209.1	1121.35	1034.38	1127.94	1047.79	1060.24	1186.51	1043.67	1110.12	1198.73	1229.23	1096.74	1029.95	1136.27	1093.98	1061.33	1070.13	1012.78	1215.2	1172.71	1007.09	1074.78	1120.65	939.916	1040.95	992.426	1226.68	1097.36	1211.45	991.21	1002.53	1118.33	1014.87	976.35	1043.39	1025.77	1146.45	1153.96	922.155	999.138	980.18	866.902	961.832	1044.54	1220.71	1138.79	1049.89	1009.52	989.469	967.686	962.256	976.96	999.074
ENSG00000106460.20	TMEM106B	2739.91	3350.92	3484.68	2349.36	3055.75	3277.31	2793.35	2973.88	3458.3	3560.99	2534.33	3752.14	3214.89	2343.78	3636.63	3169.52	2334.8	3230.02	2294.69	2139.64	1739.03	2390.96	2244.3	1882.27	2282.38	2263.41	1963.95	3480.54	2449.85	1898.32	3441.05	2724.62	2067.18	2999.04	2294.95	1990.4	2081.28	2856.92	1675.27	2707.47	3785.84	2199.89	2655.52	3712.45	2381.59	2704.29	3790.88	2723.77	3216.55	4519.11	2505.26	2639.83	3300.64	2539.01	3021.73	2066.69	3773.94	3904.02	2187.97	3852.78	3257.85	1684.59	3346.49
ENSG00000106462.12	EZH2	4364.17	4185.42	4354.66	4977.91	4508.5	4557.42	4468.62	4664.49	4167.9	4739.18	4262.9	4955.3	4906.38	4508.84	4676.62	4623.75	4032.75	3812.98	4613.47	4426.16	3730.42	4824.38	4525.7	3788.82	4409.3	3931.1	3655.87	4685.02	4529.31	3965.25	4900.38	4881.11	3945.48	3857.46	3782.31	3285.91	4329.14	4636.4	4174.36	4669.24	4438.9	4558.19	4543.68	4621.81	4132.31	4312.63	5010.24	5046.17	4290.27	4927.76	4835.34	3648.47	4590.28	4659.79	4601.79	3938.43	4975.1	4810.91	3870.94	4901.29	4483.79	3959.04	4482.64
ENSG00000106477.20	CEP41	1820.17	1979.75	2105.07	1263.11	1515.44	1517.69	1401.69	1536.54	1575.6	2163.6	1520.6	2052.15	1380.37	1180.68	1689.15	1602.38	1114	1620.57	2192.87	2197.16	1876.4	1564.95	1651.74	1589.1	1581.08	1663.26	1678.65	2295.04	1676.98	1739.49	1632.06	1377.03	1359.13	1698.73	1370.68	1499.73	2353.78	1725.71	1833.36	1892.94	1387.48	1566.23	2058.92	1443.53	1743.68	2389.44	1889.45	2494.14	1968.11	1555.14	1707.79	1954.66	1612.3	1799.7	2019.85	1812.69	1924.29	1600.14	1338.18	1246.09	1537.48	1346.65	1326.01
ENSG00000106479.11	ZNF862	187.627	228.681	228.192	196.603	192.403	223.478	147.738	173.072	145.924	224.091	155.751	171.595	248.537	141.603	169.249	213.009	110.715	128.312	181.736	148.943	164.847	170.934	128.181	90.5657	99.0337	102.681	109.003	200.748	161.379	127.28	192.623	174.944	149.842	225.471	175.52	185.733	196.45	211.108	85.7158	185.852	183.607	126.354	140.504	170.616	103.635	195.527	264.643	182.357	174.712	246.649	169.812	227.812	350.411	157.368	260.661	197.765	284.407	235.623	187.54	200.946	191.388	98.3105	177.681
ENSG00000106484.16	MEST	7496.8	7872.91	8602.83	5306.48	7150.26	7086.19	6338.15	6546.12	7419.24	9126.08	6056.28	7446.42	6857.13	4759.82	6409.2	7034.92	5181.05	6778.29	8751.79	9020.78	9284.33	7323.63	8476.83	8686.84	7556.5	8371.17	8807.46	10515.8	7528.44	5719.97	8124.73	6952.72	5328.88	7110.04	6329.89	5481.44	7998.31	6565.25	8031.57	8887.62	7174.22	7462.45	8709.07	6804.08	7602.57	9792.41	7606.73	6745.27	10348.5	8379.8	5988.56	8609.89	5684.67	6479.56	7098.98	6739.95	6918.55	7707.5	6004.21	6229.34	7401.39	5746.04	6051.3
ENSG00000106524.9	ANKMY2	1203.94	1173.84	1281.68	1051.24	995.523	1045.79	1217.47	1210.45	1201.73	1307.36	1186.59	1171.23	1097.86	1007.82	1015.5	1300.48	1162.01	1211.38	791.537	781.692	879.183	716.65	684.758	800.153	846.392	758.601	919.419	1241.56	1178.26	892.046	1061.52	1066.98	755.541	1313.89	1265.17	967.477	751.397	1240.76	880.968	695.224	1071.39	772.271	752.236	1182.7	844.171	1204.25	1121.49	754.514	1026.29	963.604	683.546	1373.83	1324.57	736.145	1212.13	805.119	1237.47	1005.33	747.23	1041.78	1110.05	903.227	1171.68
ENSG00000106526.11	ACTR3C	90.1345	90.366	80.818	71.8184	87.5542	82.448	112.172	72.8167	118.265	84.1564	70.223	104.753	88.5079	71.2898	109.121	69.6685	57.8067	112.146	66.7825	84.2296	98.7045	70.0724	66.3395	77.4944	71.3964	77.8961	60.6627	84.0971	61.2463	105.523	90.0305	64.9544	108.688	71.5351	67.9761	72.0756	65.1815	75.6801	74.287	72.2757	91.8033	89.5796	92.9487	120.592	104.641	76.2055	84.8854	101.309	47.4383	76.294	106.401	46.9536	50.3523	100.335	61.1427	58.1111	90.7682	70.1634	52.7456	99.9118	63.796	71.6847	124.884
ENSG00000106537.8	TSPAN13	730.274	798.54	1002.14	1009.05	1154.42	1409.21	843.567	973.001	1176.93	1093.06	585.192	1015.6	1346.39	713.875	1282.73	1173.95	624.117	1034.58	605.422	615.287	609.526	782.476	873.657	692.781	670.205	865.708	689.09	781.29	831.2	683.177	1145.27	1117.22	735.492	713.54	669.615	575.681	734.197	937.039	725.727	1323.91	1444.86	1184.34	1007.3	1170.19	996.102	1106.99	929.745	489.18	1490.26	1411.96	711.49	926.898	894.01	568.215	949.32	554.867	929.869	1560.35	727.695	1414.48	1147.26	574.502	1069.13
ENSG00000106538.10	RARRES2	80.0174	105.12	107.44	55.6593	46.4794	36.8846	48.3341	68.5955	38.1501	160.484	162.953	254.399	89.402	93.751	128.05	89.6882	111.694	163.673	117.143	119.154	89.5464	81.7512	76.4591	47.617	95.579	109.763	49.2884	149.205	185.683	171.882	87.9367	91.8022	103.412	69.7241	74.0635	109.037	143.942	130.449	152.384	135.374	77.1982	76.3784	108.08	88.4342	87.5363	180.487	194.737	301.034	121.488	117.054	189.158	112.167	88.3734	237.637	96.541	32.8046	69.5889	76.4467	25.3961	43.7816	60.6062	24.5776	39.5975
ENSG00000106546.14	AHR	614.386	410.335	370.812	798.98	560.995	533.743	594.6	444.288	395.807	358.154	396.13	429.985	488.135	555.67	514.429	516.508	497.726	481.926	272.604	284.532	308.324	393.892	383.42	411.747	335.102	335.484	353.55	424.103	416.086	360.082	561.12	558.608	441.084	521.572	386.55	344.669	300.559	401.304	393.34	356.79	615.499	414.895	308.028	465.396	335.053	434.171	344.535	200.689	461.656	454.629	284.811	370.411	408.984	220.738	367.929	219.322	353.996	438.783	290.101	523.134	353.004	232.463	401.051
ENSG00000106554.13	CHCHD3	3611.82	3201.54	2684.11	3673.51	2926.04	2609.05	4067.36	3524.75	2918.48	3043.33	3514.75	3103.67	2596.23	3484.41	3015.31	3149.5	3975.93	3240.12	3067.62	3143.2	3033.38	2798.65	3078.6	3029.75	3334.9	3349.53	3354.46	2832.17	3140.09	2871.95	2245.53	3454.71	2888.15	3310.53	4101.9	4024.22	2872.51	2755.35	3171.48	2430.99	2441.13	3222.98	2496.64	2631.59	2994.34	2304.21	2823.19	3290.14	2402	2417.37	2744.93	3350.22	2980.03	2755.53	2599.1	2974.91	2743.22	2383.46	3181.34	2559.54	2633.71	3478.76	3005.35
ENSG00000106571.15	GLI3	540.807	362.386	357.501	723.57	407.505	496.858	711.332	463.283	470.2	330.754	724.737	332.216	516.743	842.782	329.591	522.113	971.937	406.152	290.121	219.819	419.24	383.275	212.511	453.762	361.588	188.544	427.482	370.751	496.776	497.153	389.434	575.929	482.238	505.273	569.173	611.719	143.037	436.156	366.673	143.404	525.782	351.718	154.554	406.44	287.763	344.93	494.333	198.759	315.87	518.381	179.485	494.751	641.221	144.694	512.74	282.12	315.672	450.303	267.635	374.95	455.078	344.087	287.335
ENSG00000106588.12	PSMA2	210.62	248.045	255.765	236.103	258.339	270.126	209.752	243.778	211.733	252.469	232.276	254.399	216.353	198.244	210.448	209.806	235.146	176.807	228.812	179.758	191.304	231.451	166.411	243.687	217.644	195.625	200.945	238.727	283.872	206.694	269.045	231.238	219.487	216.416	199.87	156.164	213.65	251.935	195.241	195.03	216.99	210.276	182.655	247.437	192.177	225.608	184.751	169.814	246.448	222.611	139.719	191.292	242.513	142.582	246.716	189.33	249.108	262.851	168.005	267.18	225.412	176.14	169.558
ENSG00000106591.4	MRPL32	3204.37	2790.28	2473.98	3342.25	3036.29	2794.55	3490.09	3149.06	2792.59	2604.94	3160.93	2866.23	2659.71	3457.07	3101.05	2905.26	3775.07	2967.33	2974.56	2689.18	3179.91	3203.16	2712.05	3545.14	3349.87	3393.79	3662.51	2637.76	3184.81	2886.1	2583.67	3349.91	3159.34	2805.26	3486.06	3138.06	2686.92	2323.18	3179.1	2903.65	2687.33	3530.38	2901.94	2751.29	2938	2405.49	2480.65	2062.85	2626.46	2761.22	2178.54	3071.98	2942.01	2164.08	2310.55	1863.3	2575.8	2505.99	2276.85	2881.73	2649.66	2243.73	3157.64
ENSG00000106603.20	COA1	3318.42	3418.23	3303.08	3286.59	3380.02	3186.18	3754.56	3364.34	3380.1	3220.45	3627.29	3651.38	3258.7	3938.52	3535.3	3395.34	3964.17	3988.77	3687.27	3629.06	3779.26	3654.38	3770.11	3854.18	3815.1	3492.04	3821.75	3202.93	3327.72	3736.8	3023.35	3812.39	4103.77	3578.56	3870.58	4317.14	3528.85	3013.26	3558.16	3632.14	3216.24	3546.41	4205.39	3315.84	4049.81	3447.3	3320.52	2599.31	3543.99	3317.22	2598.77	4092.78	3554.46	2549.58	3071.08	2513.77	3466.34	3039.02	2703.7	3234.23	3085.6	2880.7	3490.67
ENSG00000106605.11	BLVRA	1094.49	1002.32	929.882	937.23	938.235	888.486	1178.26	1132.35	1001.44	1020.64	1137.97	1098.41	977.164	1069.35	962.048	1094.68	1131.64	1381.12	1107.93	1123.75	1369.65	1042.59	992.843	1216.57	1234.47	1089.66	1362.07	1024.54	1168.54	1121.58	878.321	1014.15	969.751	1236.92	1126.17	1286.27	928.836	1040.6	1316.21	928.112	805.365	1147.56	965.153	1008.51	1302.98	1334.6	1038.6	817.229	1109.59	899.851	680.322	1559.03	1262.92	785.785	926.794	723.576	959.117	880.708	669.088	785.824	997.343	881.722	1002.12
ENSG00000106608.17	URGCP	1600.35	1379.46	1318.76	1549.48	1394.38	1395.11	1572.23	1461.61	1527.91	1257.45	1341.44	1305.92	1386.62	1415.05	1415.24	1368.55	1376.58	1453.86	1471.4	1501.75	1265.86	1375.97	1323.42	1333.28	1417.56	1372.92	1221.78	1300.34	1426.16	1464.26	1457.24	1364.04	1385.51	1358.26	1431.56	1425.8	1678.42	1437.92	1498.12	1514.35	1409.39	1402.16	1470.97	1406.91	1342.22	1333.6	1348.18	1085.46	1260.01	1246.83	1125.27	1162.54	1270.11	1167.06	1412.72	1037.56	1350.43	1371.85	1052.96	1358.35	1490.7	1054.79	1453.94
ENSG00000106609.16	TMEM248	9098.07	9294.79	10346.6	7652.25	9469.9	9630.15	7555.62	8162.86	9591.88	10248.5	9500.81	9823.8	9676.87	8514.74	9563.69	8769.42	8091.96	8648.4	9445.89	8823.56	8026.61	9109.42	9055.9	8953.87	8857.76	8626.99	8296.57	11071	8187.56	8248.16	11041.3	8229.29	8543.1	7912.32	7031.97	6877.68	8374.91	8426.38	7844.9	10957.2	10350.8	8650.56	9187.87	9334.72	7791.73	9053.42	9491.19	6798.34	10390.1	11465	7187.99	7188.24	7196.27	7291.75	8269.28	5248.74	9232.13	10409.3	5593.97	10524.4	9444.99	4818.24	8961.21
ENSG00000106615.10	RHEB	3512.49	3148.06	2979.81	4143.92	2890.37	3064.68	4164.94	3282.03	2885.1	2926.88	4061.23	3110.66	2814.37	4171.92	3216.85	2826.78	4362.94	3119.89	3241.69	3667.07	3424.13	3325.26	3574.46	3308.92	3437.39	3723.96	3384.79	2907.23	3317.99	3475.72	2709.29	3898.13	3464.3	2965.54	3543.89	3455.01	3593.13	3085.96	3866.73	3508.24	2842.77	3855.7	3256.45	3044.28	3698.66	3448.3	2820.19	3338.39	2912.25	2938.89	3395.16	3647.6	2790.96	3385	2772.87	3264.53	3095.19	2743.7	3526.14	2850.29	2799.58	3800.31	3324.16
ENSG00000106617.15	PRKAG2	432.278	522.832	481.105	507.217	558.833	441.531	483.341	518.16	432.05	363.047	795.861	566.662	373.7	761.727	548.946	426.019	803.415	544.566	682.057	618.368	695.002	652.948	568.945	662.904	675.962	615.202	721.317	424.103	472.472	677.737	320.341	451.217	610.975	378.502	534.677	606.174	506.062	446.114	453.341	456.599	463.189	440.355	483.117	428.772	465.854	816.201	531.283	565.403	713.889	515.246	548.127	792.124	528.185	475.273	471.978	789.186	706.983	449.255	673.972	553.444	462.521	724.016	568.579
ENSG00000106628.13	POLD2	8642.8	8001.08	7539.84	8515.87	8076.6	7464.8	8959.13	8326.44	7866.54	7934.19	8931.82	7819.54	7809.26	9664.17	7855.61	8359.42	11281.1	9282.89	8666.4	8321.27	10816.8	8566.89	8251.96	11011.7	9340.26	8182.63	11780.9	7874.39	9536.93	8929.16	7076.81	9412.33	9363.01	9902.63	11462.6	12363.7	8221.92	7559.05	9170.63	7524.71	6885.24	8129.12	7653.13	7076.52	8259.6	7622.56	7757.53	6177.94	7435.09	7020.09	5455.47	10229.8	9724.16	5600.83	7328.54	6140.09	7381.47	6597.46	6355.85	6776.04	7550.25	7188.95	7863.65
ENSG00000106635.8	BCL7B	2559.64	2117.15	2015.7	2659.08	1970.51	2034.08	2614.6	2097.97	2016.23	2032.48	2241.73	1932.44	2117.93	2200.22	1996.47	2057.22	2296.59	1962.06	1818.45	2113.96	1892.68	1899.39	2190.33	1950.43	2136.13	2243.94	2171.53	2173.87	2238.89	1873.3	1979.62	2529.76	2002.82	2195.86	2674.4	2242.66	2027.87	2027.43	2282.9	2114.35	2015.5	2370.56	2056.76	2034.88	2201.49	1650.45	1957.36	1642.18	1696.21	1982.6	1730.36	1911.18	1718.14	1652.89	2005.91	1458.4	1798.22	1946.77	1743.54	1824.23	2120.15	1703.02	2060.08
ENSG00000106636.9	YKT6	5241.6	4735.91	4317.58	5849.61	4912.76	4637.7	5511.91	5250.19	4708.67	4291.98	5728.58	4455.48	4707.91	6366.28	4745.66	4670.99	6520.4	5072.85	4618.94	4872.99	5568.16	4688.48	5153.12	5714.04	4766.28	5000.4	5637.84	4217.52	5044.56	5507.84	4303.67	5347.91	5667.61	4663.36	6053.93	5831.66	4800.8	4525.87	5801.05	4572.87	4483.75	5156.01	4621.49	4382.41	5394.04	4320.65	4096.47	3345.14	4340.03	4361.3	3520.91	4843.17	4282	3537.09	4143.76	3578.52	4433.52	4117.65	3801.59	4595.95	4346.63	3990.79	5170.01
ENSG00000106638.18	TBL2	5014.42	5254.14	5227.5	4889.04	5973.14	5708.44	4624.57	5085.56	5449.74	5671.75	4796.77	4721.85	6077.55	4685.6	4918.25	5056.17	4430.54	4167.6	4368.23	4418.97	4421.35	4711.84	4614.53	5100.63	4497.97	4428.57	4337.38	5759.3	4914.29	4522.24	6173.37	5300.28	4444.61	4002.34	4069.43	3422.67	4631.51	4527.86	4541.03	6037.89	5829.51	4956.11	4927.36	4955.89	4352.66	4883.17	5132.07	3613.37	5888.14	6252.97	3620.86	3932.8	3662.36	3477.94	4425.87	3622.57	5278.67	5382.69	3495.86	5549.04	4800.65	2937.02	4866.43
ENSG00000106665.16	CLIP2	1180.03	1706.81	1468.03	906.707	1141.45	974.189	809.824	1044.76	989.994	1585.27	676.121	1549.34	1193.52	553.717	1103.46	1101.88	498.705	1195.22	1563.37	1701.03	1391.02	1105.23	1361.65	886.05	1129.67	1099.4	1072.02	1372.68	890.502	1934.22	964.164	632.223	1059.45	1249.6	711.212	1284.42	1997.09	1659.98	1133.35	1143.79	990.015	710.979	1010.55	820.026	734.5	2943.94	2128.13	1922.95	1757.53	1244.74	1025.32	2069.43	1615.38	1037.15	1991.96	2089.19	1990.85	1192.78	1235.62	1136.08	1056.89	1133.64	958.462
ENSG00000106682.16	EIF4H	15938.2	15317	13664.9	16575.7	14936.1	13758	16946.1	16449.2	14046.9	13551.1	14674.8	14484.8	14131.8	16172	14834.9	14404.6	17047.1	16364.3	15409.2	16370.3	17135.9	15326.8	16683.8	16902.2	15617.4	16219.2	17100.2	13382.3	15162.8	16151.5	12589.6	16149.4	17004.9	15085.8	17120.8	17913.6	16224.8	14288.6	17049.8	14488.4	13445	15547.3	15117.1	13590.3	16256.6	13846.3	13095.3	12585.5	13187.9	12420.2	11830.9	15165.1	13939.4	12769	13483.6	11639.1	13129.1	12474.4	12386.4	12541.7	13404.6	13248.4	13797.2
ENSG00000106683.15	LIMK1	2503.53	2626.15	2484.44	1864.59	1700.28	1747.68	1636.06	1712.78	1708.17	2746.83	1962.64	3097.69	1999.92	1335.95	1884.01	1807.38	1148.3	2024.7	2299.07	2996.31	2170.48	1594.68	1860.88	1393.03	1598.36	1696.89	1396.19	2777.92	2141.68	3076.47	2096.87	1539.85	1950.05	1681.53	1328.07	1501.58	2917.78	2871.86	2840.05	2135	1992.55	1787.82	2102.15	1950.02	2147.15	3263.8	2788.24	3051.82	2238.86	2046.35	2188.21	2199.86	1728.42	2290.82	2622.7	2390.99	2958.03	1919.55	1882.24	1914.04	1958.54	1946.75	2071.25
ENSG00000106688.12	SLC1A1	712.799	893.517	871.883	523.377	926.345	710.572	534.411	836.865	684.794	856.243	925.503	901.871	703.593	631.843	751.6	681.47	701.519	703.188	1884.14	1101.15	2062.62	1589.37	1009.71	1868.27	1713.51	1125.07	1986.7	652.883	752.455	1373.97	507.73	572.465	1074.22	378.502	512.357	1111.63	1790.68	1013.71	1161.92	2159.09	957.675	1093.81	1895.72	812.88	1070.56	575.552	1031.61	1026.6	514.879	854.911	930.741	401.714	673.077	901.963	718.694	1033.81	1110.4	712.106	660.297	923.904	606.062	635.946	826.47
ENSG00000106689.11	LHX2	124.165	146.614	166.39	151.716	135.114	159.472	129.499	153.021	185.028	146.784	204.367	147.651	178.804	197.268	174.817	173.771	177.339	168.725	160.935	134.562	90.5639	169.873	154.042	94.3004	181.946	139.859	108.055	143.779	186.655	171.882	189.483	223.443	153.008	139.448	201.899	142.303	141.227	151.36	140.002	222.563	165.872	182.931	153.473	192.054	182.116	150.406	159.784	142.798	181.654	155.723	167.662	187.814	167.498	114.066	145.884	142.466	149.263	174.885	181.679	168.391	158.427	148.49	153.313
ENSG00000106692.15	FKTN	2082.29	2165.1	2388.41	1729.93	2076.44	1914.75	1947.04	1892.18	2174.55	2346.59	1689.85	2241.71	1855.98	1574.24	2157.93	2066.83	1493.18	1972.16	2150.18	2637.82	1278.07	1921.68	2486.04	1312.74	1840.18	2392.65	1274.86	2310.41	1720.73	1864.59	2172.25	1784.95	2069.3	1897.94	1663.89	1826.84	2654.33	1983.62	2255.28	2608.81	2327.42	2797.71	2627.42	2149.22	2511.38	1402.78	2271.93	2157.41	1664.97	2487.39	2069.99	1237.31	2017.17	2261.24	2019.85	2210.09	2452.76	2182.4	2236.81	2403.5	2116.96	1887.36	2244.87
ENSG00000106701.13	FSD1L	316.391	347.632	338.485	294.455	339.408	430.683	320.099	376.747	426.327	382.618	495.162	390.079	396.945	655.28	417.556	455.648	660.368	401.1	309.827	287.613	207.585	366.288	305.836	216.611	351.224	350.532	244.546	305.643	453.028	301.338	429.215	475.466	357.721	350.431	386.55	281.834	298.748	347.531	320.958	356.79	447.541	366.805	389.087	488.621	378.318	264.714	349.528	249.896	350.581	428.5	333.175	288.677	407.956	331.635	385.091	368.349	422.576	432.5	479.595	589.368	473.153	472.095	465.016
ENSG00000106714.18	CNTNAP3	238.213	387.283	405.991	317.796	396.696	330.877	269.941	323.982	331.906	461.882	212.47	403.048	412.143	205.08	381.924	405.198	229.267	355.635	378.799	362.598	243.2	350.362	264.233	281.968	302.859	366.466	289.096	450.327	260.54	208.869	495.168	257.219	223.708	550.548	310.458	270.746	434.543	438.148	235.242	431.36	428.763	310.228	462.582	434.132	387.373	468.263	463.374	575.051	465.127	469.26	614.762	374.759	472.695	572.44	504.159	582.985	476.029	501.616	509.875	554.567	408.294	344.087	351.301
ENSG00000106723.17	SPIN1	5806.32	5241.23	5597.36	6230.25	4966.81	5579.35	6399.25	5308.23	5620.46	5236.29	5310.84	5308.47	5553.65	5645.57	5350.28	5385.3	5589.62	5692.18	5044.82	5767.67	3540.13	5190.67	5805.27	3334.13	5221.15	5595.24	3214.17	5231.2	5184.55	5438.22	5218.63	5526.32	4935.29	5433.04	5652.16	5606.19	5623.71	5450.96	6064.87	5079.95	5436.21	5931.11	4987.88	5363.22	5877	3738.08	5496.58	6290.83	3211.92	5626.94	5783.28	3632.81	4933.5	6237.69	5304.39	5793.3	5118.32	5474.84	6075.52	5120.2	5137.7	5886.34	4810.58
ENSG00000106733.21	NMRK1	118.646	151.225	177.8	192.114	175.108	222.393	242.582	183.625	190.75	199.627	107.135	200.527	207.413	129.884	210.448	240.236	138.148	246.52	149.987	134.562	109.898	160.317	125.933	77.4944	195.764	192.97	112.795	203.461	138.047	186.024	218.795	218.247	179.388	367.636	330.749	328.961	140.321	196.171	116.192	137.668	202.384	173.502	215.079	211.706	208.276	94.2542	175.763	182.357	91.4055	251.875	286.961	158.251	301.086	245.03	226.335	164.023	235.997	242.954	171.912	240.237	220.096	238.608	294.443
ENSG00000106771.13	TMEM245	4923.37	5063.26	5851.22	4377.33	5405.66	5644.44	2586.33	4013.36	4326.22	5647.29	5242.42	6451.77	5918.41	4758.84	6074.04	4702.22	3795.65	4733.38	5501.34	4843.2	3140.23	4985.76	4821.42	3171.67	4076.5	3316.78	2487.17	6186.11	4758.74	6144.24	6179.65	4550.27	4963.78	3238.09	2523.23	2859	5344.88	5423.08	4309.6	5854.33	6087.18	4898.59	3997.87	4265.39	3465.23	3803.26	6013.88	5809.37	3756.88	6363.75	4996.55	1945.96	3503.08	4282.74	5200.34	6667.78	7315.91	6334.6	5641.83	7345.2	4353.01	4257.05	4152.66
ENSG00000106780.9	MEGF9	3927.29	2380.87	3643.46	3157.32	3076.29	3547.44	3118	2626.68	3169.32	2897.53	2302.95	2729.56	2872.49	1858.42	2858.31	2572.13	1743.02	2318.7	2197.25	2019.46	2052.44	2354.86	2459.06	2438.74	2308.87	1757.97	2089.07	3459.74	3086.62	2493.38	3413.83	2794.77	2696.1	1934.16	2089	1772.32	1537.2	2971.44	2842.91	2211.87	3953.8	3632.22	1663.35	3059.47	2932.97	2134.76	3004.94	1968.3	2511.92	3643.3	2617.04	1640.77	1742.81	2245.4	2554.05	2437.85	3459.28	3489.32	2692.96	4125.57	2639.03	2115.72	3036.82
ENSG00000106785.15	TRIM14	2650.69	2197.37	1990.97	2667.16	2287.22	2110.02	2816.14	2447.28	2299.5	2145.01	2473.11	2158.9	2117.04	2501	2161.27	2429.59	3006.93	2575.32	2418.4	2422.11	1972.06	2347.43	2549.01	2080.21	2618.63	2542.24	2015.14	2003.86	2368.19	2498.82	1770.25	2240.49	2660.22	2719.24	3127.91	3160.24	2141.03	2018.47	2809.57	1666.93	2007.15	2330.01	1890.32	1990.22	2331.28	1479.99	1737.65	1995.31	1534.22	1735.95	1763.68	1854.67	2581.33	1921.16	1987.67	1965.47	1922.27	1672.4	2184.06	1877	2091.44	2427.04	2258.07
ENSG00000106789.13	CORO2A	405.605	618.73	606.61	386.024	549.105	662.839	404	662.738	637.106	635.088	710.333	671.415	621.344	667.976	703.72	751.139	709.357	944.656	659.067	843.323	657.352	559.518	712.868	544.328	789.966	832.072	545.964	684.533	528.857	747.361	618.698	480.663	784.032	868.381	662.513	987.806	658.152	660.209	646.678	562.144	577.943	654.403	650.641	668.17	733.493	561.514	631.148	508.477	432.73	651.112	458.922	573.007	861.127	536.53	557.793	523.937	548.643	552.93	509.875	593.858	612.441	579.622	707.678
ENSG00000106799.14	TGFBR1	2291.07	2119.91	2677.45	2541.47	2833.08	3257.78	2454.09	2324.86	3134.03	2682.24	3154.63	7182.04	3042.35	3103.55	7438.06	2823.58	2821.75	6049.84	5665.56	8750.63	1965.95	7210.03	12112	2608.67	6585.74	9872.44	2298.55	3559.21	2993.29	4586.42	5157.91	4032.37	4978.55	2652.23	2691.65	2880.25	4642.37	2445.66	3458.15	7761.04	4468.11	5435.13	7251.08	3960.78	5541.95	3997.78	2880.11	5103.1	6408.8	4683.2	6349.67	2949.38	2246.33	6834.43	2421.03	4498.92	4257.03	3886.22	5609.6	5222.36	3416.27	4537.64	4062.29
ENSG00000106803.10	SEC61B	2862.23	2523.79	2325.66	3075.62	2502.32	2578.67	2719.48	2677.33	2464.49	2523.71	3083.51	2534.02	2382.56	3122.1	2812.65	2307.87	3095.11	2843.06	3011.78	2738.49	2391.3	3091.68	2852.6	2219.33	3219.75	2837.01	2258.74	2353.82	2625.81	3352.79	2202.61	2942	3699.62	2164.16	2821.51	3257.26	2823.62	2154.89	3357.2	2860.05	2333.68	3188.09	2423.15	2067.93	2664.32	1478.99	2148.1	2668.78	1424.31	2186.4	2836.29	1538.16	1951.41	2453.47	1973.73	2697.48	2683.71	1972.95	3050.46	2494.43	2157.37	3099.85	2639.83
ENSG00000106804.10	C5	2280.04	3478.17	3829.82	3667.23	2859.02	3897.84	3010.39	3480.43	3739.66	2956.24	4315.11	3312.18	3211.32	4176.8	3578.73	2396.76	3960.25	2323.75	6379.37	5684.47	3342.73	7796.09	6452.92	3960.62	6927.75	5594.35	3445.45	3554.69	5354.68	4149.1	3963.43	5710.79	5316.22	3555.02	5741.44	4544.46	3382.19	2382.93	2822.91	3622.96	2364.98	3371.02	3493.14	2494.02	2909.83	3853.39	3510.26	3085.59	4232.42	3161.5	2905.07	3546.73	2410.74	2641.46	3430.42	3324.52	3300.94	3202.38	3636.52	3020.93	2704.95	3029.19	3056.11
ENSG00000106829.21	TLE4	1213.14	951.609	1082.96	1799.95	1223.6	1239.98	1476.47	1015.21	991.902	951.163	696.828	746.238	1246.26	868.173	985.431	1064.25	769.123	816.345	657.972	452.991	491.487	821.759	539.711	565.802	648.325	487.736	436.961	1030.87	1196.73	726.691	1153.65	1270.51	772.424	1026.85	1043.99	733.693	449.933	964.921	1076.21	487.574	1077.65	1099.47	415.027	832.532	926.677	426.149	1025.62	478.566	350.581	1192.49	500.838	422.582	1115.97	396.061	992.227	703.894	760.436	1073.4	751.137	904.82	836.79	608.296	735.091
ENSG00000106852.16	LHX6	145.319	183.498	177.8	135.557	142.681	167.066	129.499	163.574	127.803	163.42	252.083	221.477	136.785	215.823	194.859	162.56	214.571	200.045	186.115	184.894	163.829	169.873	178.779	130.713	194.613	139.859	145.022	122.981	179.85	183.849	105.733	232.104	179.388	201.023	269.875	250.417	184.681	131.444	157.146	118.165	166.915	148.042	138.342	113.446	129.795	177.479	179.757	175.603	183.968	180.806	130.046	246.071	257.927	153.144	170.556	265.249	213.809	153.941	215.866	197.578	136.098	258.065	143.16
ENSG00000106853.20	PTGR1	2738.99	2402.08	2365.59	2918.52	2373.69	2253.22	2953.85	2831.41	2376.75	2305.49	1816.79	2230.73	2218.06	2052.76	2163.49	2338.3	2145.71	2424.79	2250.9	2545.38	1854.02	2203.04	2257.79	1693.67	2315.78	2663.51	2039.78	2304.99	2449.85	2626.1	2110.48	2595.58	2484	2675.77	2767.74	3048.43	2603.64	2559.18	2981	2243.99	2158.42	2825.06	2092.43	2257.31	2763.93	1431.86	2262.95	2738.25	1168.6	2010.82	2438.63	1567.73	2194.95	2527.4	2407.09	2217.59	2060.44	2246.28	2203.6	2086.92	2512.5	2398.37	2206.29
ENSG00000106868.17	SUSD1	468.148	343.022	477.301	454.251	384.806	427.428	394.88	392.577	492.136	415.889	327.707	482.86	418.401	288.089	487.705	374.769	238.085	457.678	351.429	419.094	177.058	328.066	392.415	196.07	390.377	421.347	159.24	621.234	373.311	302.425	520.292	410.512	288.076	344.093	327.706	273.518	344.919	438.148	409.531	394.648	456.93	485.616	396.653	505.594	512.137	262.709	410.446	407.167	290.415	447.313	392.287	180.858	252.789	381.275	454.816	432.084	457.875	450.303	378.01	429.958	419.99	328.726	445.725
ENSG00000106948.17	AKNA	291.558	213.006	268.125	384.228	324.275	368.846	271.765	217.395	295.663	294.548	258.385	374.117	375.488	393.559	364.108	337.932	358.598	390.997	314.206	315.347	203.514	318.511	330.573	233.417	247.584	245.196	235.068	382.506	346.09	273.053	375.825	394.057	303.905	657.398	422.06	472.188	383.846	364.459	293.338	271.894	344.262	308.342	272.361	200.094	231.418	272.736	400.459	929.152	295.043	327.124	386.913	641.699	763.505	382.331	629.662	354.29	602.096	314.165	319.404	389.544	262.627	246.8	277.182
ENSG00000106976.22	DNM1	1547	1777.81	1650.59	1396.87	1670.01	1935.36	1628.77	1593.53	1892.24	1947.34	1904.12	1963.36	2018.7	1987.33	1797.16	2015.58	1947.79	1918.61	2288.12	2510.45	3220.62	2300.71	2535.52	2862.62	2297.35	2374.06	2964.89	2086.15	942.027	2740.32	2151.31	904.165	2657.06	2083.57	1017.61	2498.62	3987.84	2021.46	2668.62	3666.56	1824.59	2690.22	3754.69	1768.68	2605.96	2139.77	1772.61	1979.87	2138.2	1736.99	2069.99	2067.7	2136.38	2247.51	2129.27	2308.51	2091.7	2026.36	2204.57	2066.72	2157.37	2391.2	1993.07
ENSG00000106991.14	ENG	5097.2	5186.82	5345.4	3691.47	4958.16	4763.54	3537.51	4519.91	4951.88	5854.74	4904.81	6267.2	5479.45	4031.29	5640.9	4747.07	4199.32	5157.72	6119.9	4593.59	1705.45	5148.2	4299.7	1690.87	4707.55	4085.12	1531.73	7075.01	5045.53	5136.88	6297.95	3648.71	4261	4933.2	3536.78	3729.45	4175.23	5195.04	4375.31	4521.25	4795.68	3806.66	4155.67	4830.83	3869.71	5238.13	5881.06	5449.48	4932.43	5247.56	4550.53	3548.47	3695.24	4920.66	5728.1	6620.91	6995.2	5776.44	5061.63	6433.65	5317.39	4629.81	5950.79
ENSG00000106992.19	AK1	264.885	199.174	184.455	275.603	242.125	228.902	311.892	225.837	237.484	174.184	216.071	190.55	244.961	225.588	237.172	192.99	259.64	270.768	308.732	290.695	246.253	278.166	278.851	203.539	257.948	288.569	202.841	174.524	172.073	341.588	182.155	188.801	330.285	199.212	224.22	331.733	225.419	244.965	330.482	223.711	238.897	231.021	252.907	220.639	257.578	153.414	194.737	246.037	146.943	206.934	256.867	145.208	175.719	261.928	209.172	209.95	227.929	213.632	242.239	209.927	274.323	271.378	308.657
ENSG00000106993.12	CDC37L1	873.753	779.176	733.066	1163.46	829.062	756.135	1159.11	912.848	814.504	708.48	879.588	824.054	806.406	1042.98	828.43	829.616	1038.56	882.016	833.139	767.311	840.515	898.201	883.777	873.913	892.455	894.919	956.385	709.852	754.399	950.791	725.478	943.138	1022.51	990.625	1237.77	1163.37	859.128	674.15	830.491	759.469	782.414	1004.23	803.033	869.157	930.702	689.86	710.041	914.679	826.121	770.256	886.676	1133.84	1054.32	1013.92	689.732	922.279	813.888	779.128	1080.31	879	720.894	1131.59	987.906
ENSG00000107020.10	PLGRKT	346.742	318.125	338.485	342.035	274.553	315.689	342.898	282.824	320.461	299.44	238.578	346.183	244.961	234.378	367.449	325.12	256.701	462.73	337.197	286.586	356.15	314.264	315.956	362.263	355.83	339.91	454.022	266.76	225.542	343.764	234.498	310.915	328.175	470.864	450.468	471.264	339.487	260.897	327.625	331.551	261.848	314.943	311.27	238.504	345.114	309.836	290.608	385.94	363.308	342.8	401.96	510.403	466.53	397.117	277.824	334.607	364.081	275.418	288.147	276.161	280.702	336.918	290.381
ENSG00000107021.16	TBC1D13	1664.73	1563.88	1431.9	1546.79	1584.62	1449.35	1469.17	1509.1	1417.28	1368.03	1710.56	1448.58	1423.28	1736.35	1364.01	1529.5	1943.87	1702.4	1372.87	1596.25	1270.95	1295.28	1463.97	1115.73	1287.44	1291.48	1117.52	1284.06	1644.9	1589.36	1336.85	1354.52	1707.35	1255.94	1666.94	1557.94	1587.89	1494.68	1580.03	1447.81	1343.67	1256.94	1656.86	1597.18	1654.13	1007.72	1319.22	1309.3	992.734	1310.58	1257.47	943.419	1310.19	1395.19	1493.17	1463.09	1489.61	1395.94	1532.55	1490.82	1422.65	1526.88	1412.31
ENSG00000107036.12	RIC1	2051.94	1982.52	1890.19	2335.89	2045.09	1955.97	2381.14	2011.43	1926.58	1905.26	1886.12	2062.13	1997.24	1948.26	1980.88	1953.12	1969.35	2088.35	1872.1	1820.18	2174.55	1928.05	1827.15	2078.34	1972.61	1835.87	2017.03	1810.35	1882.11	2243.17	1948.22	1944.3	2040.8	1813.73	1848.54	1961.75	1840.47	2051.33	2188.61	1629.07	2185.54	2173.48	1919.5	2151.01	2352.41	2227.01	2009.29	2065.75	2150.92	2150.86	2081.81	2039	2217.56	2224.28	1759.19	2194.16	1976.73	2022.17	2070.75	2086.92	1971.29	2096.27	2118.97
ENSG00000107077.19	KDM4C	963.888	949.765	914.669	987.503	991.2	892.825	867.278	947.673	902.249	1001.07	825.57	1006.62	918.158	950.206	901.92	882.468	774.022	818.365	985.315	917.281	1155.96	1034.1	836.552	1143.74	809.543	507.21	937.428	968.474	967.303	1013.89	908.68	942.272	989.801	985.192	904.995	1076.51	994.923	983.841	968.588	901.726	927.422	949.544	666.853	719.086	624.828	971.62	960.703	1117.3	927.94	904.032	1026.39	1133.84	1122.14	919.917	963.265	1020.69	918.776	895.369	836.116	863.283	776.184	846.904	638.636
ENSG00000107104.21	KANK1	686.126	925.79	943.193	631.104	931.749	974.189	601.896	854.805	985.226	547.017	1056.05	1032.56	573.067	885.752	990.999	567.758	1054.24	1028.51	649.213	770.393	356.15	674.182	787.078	290.371	514.745	792.238	316.583	1031.77	977.024	203.43	1023.83	776.855	180.443	918.184	843.106	177.417	815.674	1025.66	562.867	760.616	1005.66	473.358	729.539	899.528	536.285	1018.75	1137.46	787.319	949.923	1011.68	713.64	914.725	934.087	660.101	934.303	831.363	1105.35	1028.37	807.79	1113.62	942.054	707.63	1018.37
ENSG00000107130.10	NCS1	8789.04	10970.2	10236.3	7685.47	9517.46	9320.97	8277.9	9758.5	10114.5	10486.3	15845.2	13187.9	10171.3	16665.2	12055.7	9924.96	17898.5	14757.9	13562.3	15635.9	10715	13576	14887	8938.93	13536.5	12453.6	8908.88	9473.14	10484.8	20220.1	8648.16	11038.8	17400.7	8696.49	11711.2	13928.2	13022.7	9946.95	11325	11426.4	9316.99	8856.12	11978.5	10216.4	10609	11815.9	9677.93	11862.8	11771.6	9570.19	10013.5	9045.52	7264.09	11275.6	9041.6	14854.9	13295.5	8341.07	15571.7	11630.2	9179.17	15597.6	13260.1
ENSG00000107140.16	TESK1	855.358	746.902	860.474	793.593	554.51	698.639	530.763	579.368	611.355	895.385	1020.93	951.753	773.327	835.946	639.138	887.272	998.391	710.26	786.063	825.861	714.336	569.073	642.031	538.726	756.571	651.494	748.805	901.558	902.168	900.749	757.931	898.103	569.821	968.893	1085.59	879.692	779.462	840.447	719.06	720.463	790.76	616.685	578.227	684.249	447.743	813.193	865.831	923.363	673.393	705.458	722.238	946.027	943.335	722.415	902.122	893.223	906.673	700.587	819.511	716.222	816.588	843.831	720.877
ENSG00000107164.17	FUBP3	5567.19	5265.2	5103.89	5516.55	4774.41	4895.89	4381.07	5104.56	4587.55	5114.95	6228.24	5422.2	5036.01	5492.25	5157.65	4831.15	5988.38	4641.44	5229.84	5255.1	4503.78	5226.77	4858.52	4415.31	5434.18	5016.33	4303.26	4917.42	5795.07	5508.93	4388.46	5204.15	4958.5	4240.49	4892.25	4581.42	5382	5162.18	5648.67	4718.57	4626.68	5515.28	4543.68	4788.85	5007.68	4576.34	5352.77	5270.98	3987.13	4405.19	4964.31	4058	4556.37	4672.46	4543.86	5238.43	4802.64	4688.38	4856.51	4542.06	4584.8	5378.4	4347.6
ENSG00000107165.13	TYRP1	64.3818	47.0272	71.31	161.591	77.8259	106.315	113.995	82.3146	110.635	67.5209	41.4136	70.8328	134.997	63.4772	95.7594	107.306	64.6651	125.281	176.262	202.356	618.684	198.539	194.521	468.701	187.703	214.214	596.2	73.2459	50.5525	155.564	96.3117	109.989	129.793	72.4406	118.704	113.658	145.753	30.8695	44.7627	193.882	81.3711	65.0631	148.069	60.7427	88.5424	165.446	113.846	293.315	137.687	180.806	315.979	154.773	48.2971	421.409	50.4159	83.4175	64.5463	97.391	112.329	110.015	96.7572	105.479	100.517
ENSG00000107175.12	CREB3	1632.54	1515.94	1496.56	1728.13	1618.13	1673.91	1583.17	1403.57	1656.67	1646.92	1413.46	1369.77	1738.87	1461.93	1662.43	1503.08	1306.04	1390.21	1354.26	1501.75	1426.64	1482.14	1503.32	1570.43	1404.9	1404.78	1457.8	1776.89	1390.19	1362	1730.47	1577.96	1420.33	1495.9	1345.32	1459.07	1346.18	1427.96	1633.36	1738.06	1699.4	1597.35	1534.73	1457.82	1566.6	1454.92	1402.11	1575.6	1536.54	1699.37	1613.21	1413.82	1194.07	1697.25	1400.92	1496.83	1404.89	1572.92	1676.14	1600.83	1483.26	1497.19	1498.61
ENSG00000107185.10	RGP1	2162.31	2162.33	2185.89	2231.76	1991.05	2213.08	2287.21	2335.41	2527.44	2162.62	2447	2213.77	2206.44	2318.38	2105.59	2243.81	2463.15	2282.33	2139.23	2267.01	2093.15	1993.88	2264.54	1899.08	2170.68	2305.9	2145.94	2273.34	2060.01	2208.36	2181.67	2119.25	2030.25	2575.26	2331.48	2241.74	2209.83	2318.2	2218.13	1952.59	2097.91	2124.45	2389.65	2397.55	2495.29	2469.66	1987.32	2253.89	2344.15	2085.02	2222.6	2651.14	2225.78	2510.5	2246.19	2522.21	2282.32	2007.51	2492.72	2173.36	2254.12	2684.08	2361.63
ENSG00000107186.17	MPDZ	4759.65	7022.73	3246.03	4910.58	7665.85	3275.14	4538.84	7245.79	3090.16	3886.85	3457.13	3674.32	4185.8	3435.58	3681.17	3957.49	3214.64	3094.63	6944.28	4175.53	5429.77	7521.11	4452.62	5971.74	6525.86	3531.88	5416.99	3599.9	3344.24	5557.88	3632.62	2863.19	5951.47	2639.55	2069.72	4612.84	6071.83	4421.31	3785.78	6344.2	5180.62	4355.46	6375.63	4760.26	4058.86	5687.34	4390.07	6996.14	6036.24	4676.93	7656.58	4543.19	3913.09	7103.75	5689.48	4601.08	4277.2	6796.43	5096.79	5092.14	5891.56	4429.09	4338.46
ENSG00000107223.13	EDF1	9964.46	8142.16	8036.16	10212.6	7937.16	7738.18	9540.97	8472.07	7544.18	8683.77	10407.4	8293.42	8306.34	11181.8	8665.11	7811.68	10905.9	8209.92	8579.91	8253.47	7110.8	8313.14	8240.71	7522.56	8709.2	8104.73	7267.2	8201.73	9915.1	9039.04	6698.9	10684.6	9644.75	7850.75	11001	10887.1	8669.13	8024.08	9424.92	8019.16	6698.51	8457.26	7258.64	6733.51	7842.04	5714.41	7564.79	9642.72	5308.46	6696.1	9368.67	7224.76	7163.39	8728.13	7141.89	8342.69	8194.35	6506.35	9241.23	7564.11	6942.06	9903.75	8155.05
ENSG00000107249.24	GLIS3	240.052	603.977	276.683	430.013	739.346	393.798	429.535	681.734	427.281	260.298	117.939	297.298	394.263	305.667	443.166	375.569	268.458	395.038	253.992	108.882	101.757	377.966	199.018	140.05	342.012	200.936	155.448	216.121	94.2999	128.368	389.434	246.827	226.873	409.289	205.957	242.1	242.62	439.144	106.669	300.575	644.709	194.246	292.896	700.328	214.313	159.43	363.509	479.531	350.581	430.591	649.154	320.849	362.742	628.417	432.289	240.88	173.468	599.007	389.732	335.659	549.708	332.822	263.983
ENSG00000107262.26	BAG1	7838.94	7554.78	7366.79	6919.7	6842.2	6978.79	8142.01	7133.93	7396.35	7577.99	7702.02	7250.88	6789.19	7955.16	7317.8	7148.63	9167.75	8207.9	6935.53	8136.37	8451.96	6787.47	8031.57	8247.08	7441.34	7542.64	8532.59	7092.19	8801.97	7411.6	6325.16	8888.36	8377.43	7185.2	11179.5	9367.06	7026.02	7250.35	7966.8	6853.57	6518.03	7209.75	5899	6041.22	6992.84	6181.67	6814.8	6753.96	5513.26	6870.64	7495.37	5878.76	6074.13	7651.9	6768.6	7456.96	7640.66	6619.45	8149.2	7667.39	7598.1	8952.4	8627.17
ENSG00000107263.19	RAPGEF1	3575.03	3545.48	3834.57	3688.77	3824.28	4079.01	3366.97	3520.53	3636.66	3871.2	3920.78	3955.66	4263.58	4338.91	4224.55	3923.06	3889.71	4201.95	3274.53	3637.28	2948.92	3700.04	4053.45	3115.65	3286.54	3282.26	2800.91	3712.93	3649.5	3994.63	3915.28	3668.62	4226.17	3669.12	3438.37	3900.4	3583.17	4371.52	3715.3	3596.58	4509.84	3984.88	3361.28	4253.78	3991.45	2635.11	4038.55	4205.79	2684.31	4556.74	4610.71	2836.34	4097.03	4645	3872.37	3857.82	3890.93	4234.94	4325.14	4319.78	4070.18	4068.62	4008.48
ENSG00000107281.10	NPDC1	3539.16	4015.75	4344.2	2847.6	4208.01	4191.83	3026.81	3253.54	3908.47	4571.85	3215.85	4154.19	4352.09	2751.01	3793.63	3932.67	2858	3549.28	4563.11	4682.96	3042.54	4086.5	4111.92	3042.82	3721.82	3810.71	2802.81	4835.13	3712.69	4628.85	4815.58	2840.67	3937.04	4609.03	3479.97	4368.89	4644.18	4612.5	3719.11	5159.11	4057.08	2980.64	5229.98	4243.95	3623.2	3293.88	4294.2	4789.52	3460.68	4049.85	4322.68	2696.35	4643.72	4515.09	5110.24	5540.23	4660.44	4639.16	4509.75	4466.85	4362.58	3938.56	4237.94
ENSG00000107290.14	SETX	4122.27	3794.45	3764.22	4134.94	4067.49	4173.39	3838.46	3803.36	4227.98	3745.94	4424.95	3954.66	4182.22	4367.23	3989.6	4032.77	4321.79	3607.88	3724.49	3657.82	2690.46	3521.67	3912.9	2707.64	3529.51	3685.01	2476.74	3942.62	4560.42	3495.3	4413.59	4388.32	3360.89	4197.03	4495.55	3241.55	3766.04	4022	4302.93	3535.77	4594.34	4094.26	3663.91	4254.67	3998.49	3942.63	3843.81	3965.54	3635.39	4176.31	4127.07	3284.14	3866.85	4133.82	3714.68	3690.05	3944.38	4263.21	3650.19	4005.45	3850.09	3564.78	3812.52
ENSG00000107295.10	SH3GL2	604.269	613.198	553.365	772.048	612.879	532.658	778.817	712.338	678.118	541.145	732.84	538.728	531.942	765.633	512.202	569.36	829.869	509.205	509.08	555.71	253.376	612.603	692.629	359.462	620.688	617.857	363.976	552.509	672.737	506.943	559.026	797.64	546.606	511.612	882.674	627.428	603.834	502.874	577.153	704.401	509.091	643.087	639.833	608.32	586.593	492.328	494.333	434.183	597.029	496.433	490.09	577.355	468.585	529.137	510.595	626.1	485.105	539.316	755.044	482.72	583.733	776.243	534.058
ENSG00000107331.18	ABCA2	8772.48	9386.07	10186.9	6084.81	9107.8	8869.67	6743.97	7903.25	9218.01	10651.7	6247.14	10628.9	9118.11	5538.15	8416.81	9504.55	5775.77	9862.82	11124.2	9226.22	7463.89	8850.36	7730.23	6970.76	8666.6	7192.11	6678.58	11121.6	7360.25	11293.1	10099.1	5574.82	8679.22	11087.9	6545.99	10569.2	9424.15	10085.4	7934.42	8753.39	8238.3	6574.2	10303.3	8913.99	7776.64	7567.41	11562.4	9414.05	7053.27	9488.67	7587.8	6654.36	14046.2	8547.52	11505.5	10809.6	11327.9	9966.35	7284.76	10018.1	10203.1	7408.1	9196.76
ENSG00000107338.10	SHB	184.868	164.134	189.209	324.081	245.368	278.805	249.878	185.735	255.605	162.441	331.308	176.583	261.948	415.044	247.193	247.443	440.899	252.582	210.201	228.036	295.096	269.673	297.965	321.182	263.706	291.225	299.522	217.929	332.48	179.497	286.841	498.85	250.088	331.416	373.361	254.113	194.639	195.175	227.623	247.802	261.848	261.195	212.917	223.319	280.72	291.787	210.716	157.271	289.258	224.701	183.784	373.02	330.887	192.222	246.716	151.839	193.639	218.868	199.261	191.965	229.665	178.188	201.033
ENSG00000107341.5	UBE2R2	3347.85	3279.92	3178.52	3474.22	3300.04	3283.82	3578.55	3257.76	3228.45	3176.42	3605.68	3368.05	3339.16	3828.17	3269.18	3339.28	3661.42	3667.49	3362.12	3396.92	3960.39	3301.9	3551.97	3905.53	3453.51	3150.36	3989.52	3352.13	3078.84	3613.87	3198.18	3238.19	3571.94	4202.46	3557.08	4173.92	3502.6	3113.84	3388.63	3635.58	3311.18	3584.13	3773.07	3637.42	3940.14	3720.03	3398.41	3874.84	3744.16	3631.8	3855.16	4871.87	4259.39	4059.89	3555.93	3309.52	3295.89	3492.46	3675.59	3266.78	3509.84	3802.36	3627.74
ENSG00000107362.14	ABHD17B	923.419	743.214	740.673	837.582	709.081	678.027	940.235	764.048	786.845	730.008	868.784	787.141	769.751	801.766	769.416	797.584	908.251	859.789	770.736	871.057	593.245	738.946	818.562	621.822	709.357	845.349	599.992	727.938	750.51	777.821	744.322	749.141	743.933	840.311	926.301	813.161	815.674	750.826	810.49	865.014	666.617	774.157	811.68	749.458	821.03	669.806	777.95	718.814	628.268	744.128	672.799	595.615	639.166	772.055	691.877	726.388	700.932	725.72	766.765	692.647	779.374	838.711	838.654
ENSG00000107371.14	EXOSC3	1259.12	1019.84	992.635	1329.54	1149.01	1029.52	1076.12	1110.19	948.029	1074.46	1309.93	1021.59	1071.93	1416.03	1100.12	1057.04	1379.52	988.1	1030.2	1061.09	1119.33	1142.39	1095.16	1111.06	1153.86	925.016	1103.3	1026.35	1228.81	1080.25	895.07	1235.87	1084.77	1032.28	1109.94	1112.55	1034.76	962.93	1336.21	920.081	924.292	1156.99	884.093	884.342	1004.15	959.588	981.675	998.621	968.436	953.152	1028.54	1138.19	889.9	907.243	882.814	1015.07	946.006	888.039	1075.43	955.337	870.815	1117.26	982.829
ENSG00000107372.13	ZFAND5	4908.65	4598.52	4486.82	4840.56	4580.92	4632.28	4778.69	4404.89	4348.15	4489.65	4830.08	4547.26	4502.28	5258.85	4532.98	4415.54	5009.59	4524.25	4461.29	4346.04	3267.42	4687.42	4778.69	3535.8	4457.67	4456.01	3164.89	4172.3	4547.78	4373.2	4382.18	4881.11	4915.24	4193.4	4328.15	4413.25	4688.54	4337.66	4863.89	4773.64	4798.81	4983.46	4611.77	4715.6	4880.9	3233.72	4143.41	4528.05	3452.58	4803.39	4722.49	3123.28	4610.83	4530.94	4546.01	4669.51	4521.26	4817.19	5030.37	5149.39	4416.81	4894.02	4824.8
ENSG00000107404.21	DVL1	5037.42	4823.51	4577.15	4409.65	4918.17	4412.05	4559.82	4898.77	4713.44	4888.9	5657.45	4662.99	4853.63	5366.27	4776.84	5082.6	6346	5589.13	5174	4853.47	6109.5	4806.33	4750.58	5769.13	5017.32	4921.61	5915.56	5246.58	5284.68	5877.71	4788.36	4437.68	5422.8	6248.91	6028.56	6925.73	5523.22	5305.57	5154.37	5156.82	4588.08	4148.95	5668.79	4839.76	4617.29	3428.25	5009.24	5906.82	3466.47	4795.02	5040.62	4347.55	6572.52	5308.27	5354.81	5171.88	5025.53	4751.22	4737.34	4785.67	5251.47	5010.76	5401.5
ENSG00000107438.9	PDLIM1	1480.78	1207.95	1587.84	1646.44	1297.1	1873.52	1520.24	1393.02	1697.68	1413.05	2917.86	1575.28	1567.22	3227.57	1673.56	1489.46	3287.14	2108.55	1933.41	2376.92	2652.81	1962.03	2534.39	2547.98	2015.22	2176.66	2510.87	1643.96	2354.58	2177.9	1583.91	2330.56	2208.58	1900.66	2481.63	2193.69	2002.52	1624.13	2146.7	1923.91	1560.66	2059.39	1559.59	1497.13	1826.19	1882.08	1322.22	1702	1624.47	1352.39	1656.2	2160.73	1547.56	1626.49	1441.68	1661.79	1344.38	1380.23	1871.49	1409.99	1597.03	1982.59	1494.55
ENSG00000107443.16	CCNJ	710.959	777.332	646.544	702.923	743.67	729.014	754.194	889.631	859.33	655.637	966.917	722.295	674.985	1110.36	809.501	836.022	1220.8	819.376	789.347	718.006	924.973	835.561	784.83	1093.32	787.663	878.986	1037.9	604.957	683.431	691.88	609.276	795.908	699.614	779.642	938.476	939.755	794.852	695.062	649.535	744.555	808.495	693.063	782.498	836.999	723.432	727.963	692.066	737.146	842.319	792.203	769.527	848.642	926.893	776.279	602.845	496.756	657.565	732.003	710.113	766.739	842.107	758.834	837.639
ENSG00000107521.21	HPS1	637.38	688.81	619.921	655.343	661.52	636.803	699.476	612.083	549.361	599.859	600.497	530.747	573.067	674.812	584.578	590.981	668.206	521.329	748.84	662.538	761.144	767.612	682.509	825.362	816.452	741.783	842.643	513.626	561.911	735.394	593.573	630.491	863.174	501.651	577.289	802.996	590.254	504.866	546.676	736.524	540.387	555.394	696.034	561.87	589.612	507.368	576.222	681.185	510.251	551.825	679.247	466.927	525.103	635.81	587.828	577.362	569.822	603.196	546.015	701.628	618.821	520.226	625.437
ENSG00000107537.14	PHYH	1548.84	1301.09	1116.24	1914.86	1290.61	1276.86	1910.56	1501.71	1274.21	1057.83	930.004	1177.22	1149.71	1033.21	1116.82	1161.14	1022.88	1244.72	1244.78	1234.68	826.269	1337.75	1279.56	816.025	1296.65	1105.59	824.633	899.749	1124.79	1224.93	894.024	1350.19	1345.41	1100.19	1382.86	1524.68	1300.91	1092.38	1371.45	1389.3	1057.82	1415.36	1347.76	1317.58	1491.13	1139.07	1043.59	1229.22	1192.9	964.649	1205.88	1321.66	1149.88	1270.56	1073.75	1120.98	1125.53	1025.22	1208.27	1067.6	1157.9	1320.02	1263.06
ENSG00000107551.21	RASSF4	27.5922	57.1703	54.1956	8.9773	22.6992	46.6482	15.5034	21.1063	40.0576	91.0064	59.4195	90.7856	58.1113	33.2035	70.1493	68.0669	29.3932	65.6713	71.1617	40.0604	106.845	37.1596	44.9759	33.612	20.728	15.0481	53.0798	55.1605	28.1927	137.07	45.0152	22.5175	39.0433	47.9919	12.1748	44.3542	38.9278	65.7222	45.7151	19.503	43.8152	52.8048	19.4544	26.7983	31.1911	102.276	118.84	56.9262	41.6532	95.1062	46.2146	50.4316	163.388	34.8534	127.649	53.4247	55.4694	68.069	13.6748	29.1877	104.2	19.4573	39.5975
ENSG00000107554.17	DNMBP	1689.56	2500.74	2064.19	932.741	1390.06	1213.94	1346.06	1714.89	1604.21	2037.37	1612.43	2839.3	1219.44	1058.61	1656.86	1361.34	1222.76	1962.06	2708.52	2209.49	1670.85	1712.53	1490.95	1101.73	2070.49	2222.69	1313.73	2120.51	1188.96	2779.48	1395.47	834.014	1544.85	1448.81	966.883	1612.46	1674.8	1807.36	1926.7	1152.97	1209.09	1536.05	1452.59	1623.97	1903.66	2599.01	1906.43	2788.42	1660.34	1187.26	2014.1	1503.38	1141.66	2546.41	1994.11	4331.15	2367.03	1406.41	2770.12	1606.45	1775.65	3100.88	1880.37
ENSG00000107560.12	RAB11FIP2	679.688	700.797	646.544	852.843	750.156	763.729	668.47	779.878	719.129	643.895	594.195	814.078	740.248	704.109	958.708	729.517	814.193	940.615	719.28	693.353	757.074	949.163	906.265	910.326	834.877	732.931	865.391	598.627	573.577	745.185	807.134	753.471	931.763	869.287	652.367	883.388	737.818	657.222	708.584	728.493	923.249	953.316	679.822	768.217	868.319	784.115	675.089	763.197	1063.31	910.302	972.657	905.16	952.583	803.74	741.221	764.817	746.316	849.292	1038.31	992.383	761.298	888.89	817.332
ENSG00000107566.14	ERLIN1	3283.47	3477.25	3947.72	2282.03	2879.56	2671.97	2182.33	2476.82	2719.15	4023.85	3211.35	4202.08	2936.85	1934.59	3076.55	2465.62	1838.06	2553.1	3447.51	2983.99	2191.85	2591.62	2387.1	1871.07	2377.96	2119.13	1727.94	4342.31	2829	2978.56	3138.5	2226.64	2187.48	2146.05	1589.83	1873.04	2938.6	3017.25	2460.99	2852.02	2696.72	2624.21	2374.51	2632.48	2408.76	3206.65	3699.01	3729.15	2589.44	3172.99	2551.48	1955.53	2182.62	2695.33	3195.51	3673.18	4054.31	3010.74	2780.87	3179.22	2361.51	2317.46	2712.93
ENSG00000107581.13	EIF3A	25098.8	24148	24593.4	24912	25536.6	26520.1	25451.1	26439.9	26298.8	25385.9	27023.2	24739.6	25836.3	28581.4	25812.7	25653.2	29513.8	24819.7	25058.8	22609.5	23714.5	25323.8	24274.6	26452.7	25344.6	24621.4	24939.9	24992.2	25658.3	23032.2	23952.3	27194.2	23136.9	26058.7	26748.1	25102.6	25189	24603	22303.2	24077	25218.8	25438.7	23643.5	25146.6	22111.5	24722.7	26538.2	26023	25310.1	26730.1	23038.5	25459.3	26115.4	24011.9	22792.3	23437.5	24022.3	25606.5	23315.5	23682.5	24115.9	21377.4	23166.5
ENSG00000107614.22	TRDMT1	535.289	591.067	507.727	546.718	579.371	518.555	552.65	565.649	503.581	550.931	675.221	563.669	517.637	708.992	575.67	576.567	668.206	593.062	492.658	495.106	408.047	570.135	535.213	450.028	544.685	460.295	424.639	453.039	631.906	480.835	498.308	614.036	629.969	497.123	580.333	510.998	549.516	531.752	545.724	478.396	538.301	602.541	576.066	534.178	638.914	546.474	521.296	501.723	571.574	545.554	506.211	466.058	472.695	466.824	544.92	498.63	534.524	472.294	509.875	490.578	528.443	522.274	537.104
ENSG00000107625.14	DDX50	2896.26	2464.78	2446.41	3042.41	2456.92	2432.22	3098.85	2678.39	2523.63	2392.59	2587.45	2511.07	2420.11	2754.91	2392.87	2626.58	2836.45	2777.39	2511.46	2505.32	2840.04	2545.97	2455.68	2744.05	2519.6	2451.07	2802.81	2418.92	2619.98	2645.68	2112.58	2883.11	2695.04	3062.43	3302.42	3456.86	2658.86	2251.48	2794.33	2338.06	2133.38	2657.21	2101.07	2223.36	2369.52	2439.58	2181.06	2417.92	2017.86	2036.95	2146.29	3117.19	3047.86	2217.94	2231.17	2344.13	2214.74	1972.95	2197.74	1983.64	2166.94	2490.53	2242.84
ENSG00000107643.17	MAPK8	1627.02	1673.61	1749.47	1815.21	1793.24	1902.81	1840.34	2055.75	1897.97	1676.28	2013.06	2079.09	1829.16	2251	2073.3	1933.1	2440.62	2010.55	1577.6	1712.33	1653.56	2038.47	1740.57	1901.88	1991.04	1738.5	1804.71	1568.91	1724.62	1664.43	1963.92	2056.02	1963.77	1725.9	2150.88	1812.98	1832.32	1685.87	1579.07	1972.09	2069.75	1771.79	2243.74	2321.62	1916.74	1854	1916.41	1858.3	2295.55	2135.19	2391.34	2033.78	1867.15	2544.3	1584.35	1781.76	1878.9	1949.91	1933.03	2187.96	1989.37	1860.73	2187
ENSG00000107651.15	SEC23IP	3815.08	3182.17	3057.77	3869.22	3214.64	3122.18	3626.88	3615.51	3093.02	2930.8	3137.53	2863.24	3069.17	3521.52	3040.92	3203.95	3646.72	3240.12	2975.65	2913.11	3307.11	3048.15	3224.77	3347.2	3105.74	3232.69	3323.18	2860.21	3334.52	2989.44	2718.71	3460.77	3191	2440.34	2919.93	2694.52	2752.11	2856.92	3685.78	2841.7	2957.53	3574.7	2876	2984.43	3441.08	3360.06	2807.21	2609.92	3025.64	2847.96	2685.82	2865.04	2402.52	2852.69	2425.33	2799.64	2471.92	2815.96	3002.59	2570.77	2787.88	2912.45	2749.49
ENSG00000107669.19	ATE1	1845	1679.15	1463.28	1688.63	1511.12	1412.47	1933.36	1660.01	1569.88	1369.99	1535.9	1500.46	1382.15	1382.83	1548.85	1470.25	1721.46	1806.47	1655.33	1804.77	1921.18	1628.65	1720.33	1768.37	1727.33	1653.52	1845.47	1466.73	1585.6	1849.36	1202.85	1490.49	1751.67	1775.7	1877.97	2143.79	1654.88	1481.74	1766.7	1481.08	1363.49	1657.69	1627.68	1494.45	1913.72	1625.38	1501.97	1744.45	1559.68	1401.51	1683.07	1819.02	1665.74	1912.71	1598.29	1616.8	1433.13	1389.65	1628.28	1430.2	1534.29	1873.02	1557.5
ENSG00000107672.15	NSMCE4A	2510.89	2517.34	2545.29	2456.19	2252.63	2185.96	2749.57	2512.71	2300.45	2482.61	2010.36	2430.26	2197.5	1935.57	2175.74	2154.12	2308.35	2385.38	2460	2331.72	2487.96	2232.76	2101.5	2328.57	2558.75	2551.1	2763	2686.59	2364.3	2424.84	2228.78	2232.7	2185.37	2435.81	2610.48	2560.53	2342.01	2480.51	2479.09	2125.82	2209.54	2388.48	2239.41	2485.09	2399.7	2389.44	2687.37	2578.08	2241.17	2505.16	2326.85	2457.24	2441.57	2502.05	2606.61	2330.07	2488.06	2218	2165.5	2263.17	2326.43	2302.1	2540.33
ENSG00000107679.15	PLEKHA1	791.896	867.698	798.672	1301.71	1320.88	1271.44	740.515	913.903	815.458	818.079	1029.94	1101.4	1212.29	1332.05	1561.1	982.566	975.856	1069.94	1006.12	899.819	943.29	1340.93	1123.27	1240.84	1115.86	883.412	1167.76	714.374	886.613	1117.23	1409.08	1193.43	1412.95	1065.78	873.543	1087.6	955.995	796.633	920.968	1221.8	1422.95	1220.17	794.387	882.556	864.295	994.683	935.737	981.254	1484.47	1595.9	1506.81	1095.58	1523.93	1047.71	815.235	1046	972.228	1487.05	1640.98	1742.28	836.79	1164.36	972.676
ENSG00000107719.10	PALD1	657.614	874.153	856.67	565.57	819.334	889.571	673.029	894.907	1013.84	948.228	835.473	876.929	784.055	865.244	800.593	964.148	958.22	1047.71	988.6	884.411	1380.85	908.818	793.825	1214.7	1047.91	894.034	1264.44	929.59	786.48	913.803	825.977	677.258	766.093	1184.4	1006.45	1160.6	850.98	866.338	800.014	772.088	780.328	579.91	908.951	835.212	692.241	965.604	884.806	784.424	846.947	801.609	696.444	1048.63	1233.12	798.459	822.744	860.419	880.451	713.154	650.53	754.391	834.664	754.738	807.179
ENSG00000107731.12	UNC5B	45.0673	75.6123	84.6212	43.091	150.247	124.757	19.1512	80.2039	78.2076	168.313	114.337	79.8116	185.062	180.666	126.937	157.755	99.937	87.8985	81.0148	84.2296	126.179	97.6767	118.062	161.524	114.004	69.9294	106.16	135.641	52.4968	38.0751	149.702	103.061	55.9269	153.031	85.2237	58.2149	69.708	72.6927	59.0486	104.398	122.057	65.0631	41.0703	63.4225	52.3205	147.398	91.876	90.696	170.084	111.828	82.7564	160.859	119.201	44.3588	106.195	64.672	80.6828	92.1549	55.676	92.0536	42.5306	49.1552	34.5209
ENSG00000107738.20	VSIR	39.5488	58.0924	112.194	52.0683	43.2366	85.7026	39.2144	30.6041	103.959	79.2636	296.197	169.6	89.402	240.237	128.05	70.4693	150.885	101.033	54.7397	77.0393	68.1774	55.2086	75.3347	51.3517	41.456	58.422	52.132	128.406	70.9679	170.794	131.905	86.6059	94.9702	65.1965	43.6264	90.5565	38.9278	102.566	87.6206	74.5702	110.581	82.0361	48.6359	62.5293	89.5486	170.46	71.9029	73.3287	61.3227	99.2867	42.9903	73.9084	53.4351	62.3136	56.8519	131.219	176.494	56.5496	55.676	140.326	47.847	51.2034	101.532
ENSG00000107742.14	SPOCK2	128.764	197.33	154.98	163.387	278.876	219.138	116.731	168.85	157.369	206.477	190.862	230.456	257.478	162.111	242.739	160.958	136.189	124.27	182.831	173.595	76.3179	191.107	214.76	115.775	194.613	112.418	71.0891	205.269	159.435	180.585	200.998	181.006	161.449	57.9525	105.515	60.063	139.416	212.103	122.859	151.435	233.681	163.129	183.736	247.437	129.795	152.411	233.685	247.002	159.67	335.485	197.756	41.7365	147.974	142.582	192.009	179.02	160.357	207.349	162.144	186.352	190.325	124.936	121.838
ENSG00000107745.20	MICU1	2979.96	2672.25	2754.47	3054.08	2632.03	2473.44	3126.21	2852.52	2632.35	2694.96	2598.25	2695.64	2734.81	2404.32	2466.36	2558.52	2477.85	2772.34	2869.46	2877.16	3036.44	2791.22	2719.92	2801.94	2656.64	2719.28	2948.78	2708.29	2491.66	2865.43	2318.81	2694.31	2886.04	2559.87	2505.98	3033.64	2944.93	2636.85	2839.1	2640.93	2505.81	2731.71	2650.12	2590.5	2853.48	3067.27	2597.49	2536.59	2771.09	2334.81	2365.54	2872.86	2215.5	2478.81	2571.21	2750.9	2707.92	2271.41	2606.03	2145.3	2444.45	2888.89	2556.57
ENSG00000107758.16	PPP3CB	1739.23	1523.31	1393.87	2052.21	1846.2	1595.8	1999.02	1800.37	1507.88	1246.69	1757.38	1523.4	1576.16	2225.61	1961.95	1562.34	2062.43	2024.7	1719.92	1556.19	1810.26	1928.05	1846.26	2038.2	1814.85	1467.63	1942.15	1288.59	1866.55	1890.7	1525.28	2216.24	2408.02	1504.05	2025.08	2114.22	1759.9	1482.73	1830.51	1875.73	1655.59	1966.04	1437.46	1347.95	1526.35	1371.7	1436.06	1862.16	1509.93	1681.6	1988.3	1627.72	1790.08	1775.41	1396.63	1506.2	1471.45	1585.48	1817.77	1884.85	1492.83	1766.52	1728.07
ENSG00000107771.17	CCSER2	1356.62	981.116	980.274	1427.39	1061.46	1064.23	1635.15	1122.86	1133.06	992.263	1181.19	973.701	1051.37	1167.98	1072.28	1150.73	1211.98	1194.21	933.86	910.09	1158	1005.43	999.59	1009.29	1027.19	991.404	1107.09	943.154	921.611	1207.53	956.835	1096.43	1106.93	1186.21	1110.95	1289.04	994.923	1059.52	1295.26	869.603	1152.76	1301.26	972.719	1274.7	1402.59	1150.1	990.663	1251.41	1077.2	1054.53	1271.44	1167.75	1295.8	1288.52	995.445	1075.05	1086.19	1068.16	1319.62	1119.24	1097.29	1288.28	1324.99
ENSG00000107779.14	BMPR1A	1682.2	1963.15	2099.37	1163.46	1617.05	1642.45	1378.89	1466.89	1786.38	2073.58	1925.73	1965.36	1625.33	1469.74	1789.36	1651.22	1580.38	1754.94	1854.58	1758.55	1569.1	1482.14	1447.1	1531.21	1515.45	1656.18	1627.47	2364.67	1699.34	1425.1	2025.69	1509.54	1398.17	1581.92	1449.82	1268.72	1675.71	1807.36	1520.98	1720.85	1782.86	1465.33	1695.77	1655.24	1470.01	1859.01	2185.05	1901.72	1914.89	2238.65	1647.6	1388.61	1439.66	1804.98	1801.03	1776.14	2089.69	1897.55	1553.07	2110.5	1770.34	1213.52	1832.65
ENSG00000107789.16	MINPP1	1885.47	2000.96	2205.85	1354.67	1708.93	1833.38	1710.84	1635.74	1929.44	2290.82	1693.45	1862.6	1953.43	1273.45	1521.02	1636.01	1515.71	1521.55	1811.89	1644.53	1663.73	1536.29	1317.79	1403.3	1524.66	1726.11	1523.2	2409.88	1983.21	1726.44	1949.26	1485.29	1343.3	1334.72	1338.22	1187.4	1807.88	2005.52	1864.79	1834.43	1843.37	1641.66	1846	2018.8	2016.35	2487.71	2115.14	1724.19	2088.44	1807.02	1347.75	1406.87	1066.65	1538.83	1738.81	1648.67	1994.88	2008.56	1480.79	1811.88	1885.17	1316.95	1940.28
ENSG00000107798.18	LIPA	4133.31	3895.88	5015.47	3809.07	4572.27	5060.79	3677.95	4127.34	4850.78	4866.4	3430.12	4809.64	5255.05	3360.39	5058.55	4027.96	3062.78	4452.51	4022.28	3348.64	3884.07	4015.36	3683.53	4253.79	3884.19	4281.63	4237.86	5266.47	4203.64	4540.73	5040.66	4018.51	4510.03	3245.34	2979.79	3577.91	3546.05	4487.03	4233.41	4899.83	5298.51	5517.16	3767.66	4718.28	4706.83	3461.33	5010.24	3777.39	3983.66	5853.73	4081.93	2871.12	3283.18	3686.01	3746.86	4522.35	5402.72	5169.05	4318.31	6129.42	4233.92	3402.98	5202.5
ENSG00000107815.10	TWNK	1772.34	1577.72	1286.43	1877.15	1774.86	1608.82	1624.21	1740.21	1460.19	1297.57	2359.67	1512.43	1642.31	2527.37	1654.63	1531.91	2658.13	1685.23	1435.28	1362.05	1935.42	1746.5	1660.74	2230.53	1621.39	1549.07	1951.63	1262.36	1875.3	1699.24	1310.68	1932.18	1900.46	1514.01	2133.64	1878.59	1519.09	1320.42	1643.84	1495.99	1444.86	1614.32	1393.15	1286.32	1456.93	1380.72	1409.1	1311.23	1446.29	1451.68	1392.89	1612.94	1446.86	1338.16	1260.4	1307.5	1310.09	1332.06	1511.07	1442.55	1363.11	1582.18	1532.12
ENSG00000107816.17	LZTS2	1450.43	1551.9	1529.84	901.321	1351.14	1404.87	1148.16	1473.22	1464.01	1501.12	1545.81	1294.94	1443.84	1303.72	1166.93	1543.12	1513.75	1296.25	1566.65	1560.3	2060.58	1321.82	1232.34	1760.9	1286.29	1369.38	1746.9	1567.1	1474.77	1481.67	1595.42	1170.91	1174.46	1553.85	1359.52	1264.1	1623.2	1633.1	1208.59	1540.73	1451.12	987.262	1756.3	1647.2	1376.43	2146.79	1776.6	1623.84	1752.9	1650.25	1576.67	1919.01	2132.27	1690.92	1663.72	1556.81	1566.26	1553.02	1363.57	1473.98	1704.42	1538.15	1513.84
ENSG00000107819.15	SFXN3	2621.26	2498.9	2488.24	2958.92	2736.88	2734.89	2336.45	2669.95	2468.31	2699.86	2576.64	2854.26	2914.5	2986.36	2973	2783.54	2855.06	3094.63	3096.08	3071.3	3037.45	3155.38	3144.94	3009.21	3159.86	2810.45	3144.98	2654.94	2271.95	3942.41	2825.49	2803.43	3699.62	3305.1	2905.72	3784.89	2806.42	2538.27	3153.39	2712.06	2931.44	3145.66	2647.96	2624.44	2797.14	2831.64	2438.71	2840.52	2783.82	3000.55	3083.48	3856.28	4093.95	2778.76	2533.67	3518.53	2785.57	2824.34	3943.23	3106.25	2736.85	3917.06	2699.73
ENSG00000107821.15	KAZALD1	2202.78	2071.04	2190.64	1467.79	1719.74	1754.19	2443.15	2294.26	2484.52	2096.08	1356.74	1545.35	1961.48	911.143	1126.84	2134.9	1304.08	1495.28	1993.62	1594.2	1956.79	1566.01	1417.87	1643.25	1708.91	1844.72	1802.82	2320.36	1935.58	1760.16	2045.58	1502.61	1217.73	1938.69	1591.86	1391.61	1679.33	1984.61	1748.6	1744.94	1692.1	1628.46	2279.4	2335.02	2241.73	2057.55	2047.24	1542.8	1980.84	1856.14	1384.29	1833.8	1577.36	1966.57	1911.51	1524.95	1755.86	1691.25	1259.06	1488.57	2331.74	1530.98	2150.45
ENSG00000107829.15	FBXW4	958.369	823.437	764.443	638.286	536.134	532.658	555.386	493.887	508.35	684.016	737.341	760.205	539.094	504.888	583.464	502.094	533.977	599.124	884.594	945.015	874.095	606.233	640.907	610.618	575.777	529.339	643.593	643.841	747.594	784.348	479.465	559.474	685.896	512.517	522.503	730.921	875.423	697.053	750.489	746.849	537.258	546.907	728.458	489.515	538.298	645.742	754.981	908.89	470.912	517.336	620.136	457.362	506.606	503.789	855.997	664.528	695.889	579.11	504.014	523.134	523.127	499.745	475.17
ENSG00000107833.11	NPM3	2055.62	1996.35	1755.18	1697.61	1841.88	1564.34	1871.35	1933.34	1665.25	1728.14	2681.98	1813.72	1637.84	2657.26	1840.59	1797.77	3173.49	2404.58	2061.5	2004.05	3120.89	1988.57	1871	2998.94	1979.52	1779.22	3069.15	1648.48	2208.76	2174.63	1180.86	1903.6	2291.95	2430.38	2863.11	3426.36	1758.99	1708.78	2216.23	1653.16	1510.58	1547.37	1416.93	1338.13	1441.83	1672.51	1637.79	1592.97	1573.56	1550.96	1349.9	2587.66	2303.87	1320.2	1619.74	1869.86	1622.73	1281.79	1724	1444.79	1502.39	1995.91	1617.4
ENSG00000107854.6	TNKS2	3768.17	3706.85	3552.19	3345.84	3117.36	3148.21	3331.4	3304.19	3288.54	3562.95	3576.87	3741.17	3347.21	3245.15	3423.96	3240.79	3190.15	3303.77	3290.95	3590.03	3335.6	3181.93	3460.9	3153.93	3106.89	3261.9	3092.85	3700.27	3358.83	3227.68	3642.05	3149.86	3169.89	3182.86	2990.95	3021.63	3556.01	3430.5	3646.73	3469.23	3593.89	3647.31	3356.96	3330.13	3304.24	4125.13	3536.23	3656.79	3663.16	3656.89	3617.64	3064.15	3255.43	3806.41	3514.09	3660.06	3406.83	3644.31	3341.53	3559.78	3365.24	3282.14	3315.02
ENSG00000107862.7	GBF1	6891.61	6155.03	6131.71	6632.43	6023.94	6260.63	6520.54	5854.89	6298.58	6053.39	5398.17	5997.84	6190.19	5728.58	6062.91	5718.42	5084.05	5912.44	5241.88	5289	4960.67	4947.54	5082.28	4824.26	4706.4	5059.7	4596.15	6015.21	6290.87	6000.64	6043.56	5334.06	5141.05	5016.51	4820.21	4699.7	5520.51	6585.16	6431.54	5044.39	6001.64	5985.8	5275.38	6172.53	6224.13	6273.92	6218.6	5677.18	5440.36	5519.3	5481.27	4343.2	5033.18	5584.99	6224.75	6549.68	6012.89	5799.48	5808.86	5895.92	5777.79	5529.96	5706.1
ENSG00000107863.20	ARHGAP21	3435.23	4078.46	4889.01	3712.11	3979.93	4687.6	3875.85	3953.21	4658.12	5645.33	4288.1	4436.52	4976.11	4449.27	4413.84	4921.64	4531.46	4123.15	5574.7	5474.92	4296.19	5591.99	5812.01	4430.25	5534.37	5936.92	4428.38	5031.36	3595.06	4596.21	5037.52	3896.4	4424.56	4954.03	3960.87	4840.16	5640.01	4290.86	4256.26	5174.02	4480.62	4918.39	5889.27	4479.77	4968.44	5488.8	5123.08	5819.98	5935.57	5287.28	5828.42	5115.33	4933.5	6178.55	5560.76	6245.06	5228.25	5326.14	6260.13	4970.9	5116.44	5643.63	4646.1
ENSG00000107864.15	CPEB3	133.362	131.861	114.096	192.114	130.791	185.508	181.481	182.57	149.739	132.106	196.264	139.67	147.513	238.284	224.923	213.81	253.762	162.663	145.608	147.915	137.372	195.353	182.152	188.601	173.885	215.099	200.945	139.258	130.27	142.51	185.295	184.47	167.781	208.267	265.817	213.455	114.068	120.491	132.383	130.785	170.045	188.589	156.716	187.588	209.282	138.373	136.815	114.817	275.374	179.761	165.513	275.635	219.906	180.604	129.794	168.71	171.451	172.791	218.797	217.785	171.186	239.632	208.141
ENSG00000107872.14	FBXL15	412.963	402.958	418.352	433.604	483.169	455.634	411.296	357.752	388.177	421.761	477.156	383.095	482.771	501.959	488.818	410.003	510.463	522.339	410.548	457.1	547.454	441.669	520.596	609.685	391.528	435.51	613.262	511.817	500.664	525.437	543.323	485.859	543.441	549.643	497.138	630.2	487.956	491.921	494.294	609.181	530.998	480.901	530.672	518.1	509.119	560.512	497.329	526.809	554.218	565.412	521.258	466.058	581.62	558.71	559.938	611.103	564.78	604.243	577.272	606.207	523.127	557.093	624.422
ENSG00000107874.11	CUEDC2	1933.29	1936.41	2042.32	2449.01	2261.28	2261.9	2417.62	2324.86	2359.58	1997.25	1857.31	2332.49	2478.22	2525.42	2506.45	2446.41	2527.82	2792.55	2196.16	2204.35	2165.39	2407.94	2734.54	2454.61	2581.78	2474.97	2735.51	1931.52	2029.88	2422.67	2142.93	2721.16	2805.84	3016.24	3253.72	3509.53	2252.38	1981.62	1825.75	2556.04	2126.08	2008.47	2249.14	2190.31	2056.6	1668.5	1886.45	2151.62	1985.47	2284.64	2315.03	2842.43	2809.45	2329.89	1888.99	2351.62	2084.64	2030.55	2784.77	2171.12	2221.16	3119.31	2418.49
ENSG00000107882.12	SUFU	898.586	906.426	850.015	811.548	928.507	809.293	819.856	892.797	881.267	817.1	901.195	796.12	839.484	867.197	818.409	815.202	814.193	816.345	833.139	864.894	967.711	764.427	806.193	867.377	801.482	717.883	878.661	821.077	865.226	896.398	740.134	791.578	737.602	891.019	895.864	808.541	831.969	859.367	934.302	894.842	774.068	809.045	804.114	782.509	807.95	935.523	938.733	841.35	804.137	807.88	808.218	802.558	854.962	864.997	837.762	826.677	833.05	809.497	787.278	734.184	908.029	889.914	808.194
ENSG00000107890.17	ANKRD26	1088.05	1160	1150.47	1176.03	1100.37	1091.35	1191.94	1202	1095.86	1188.95	850.778	1181.21	1037.06	937.51	1099.01	1084.27	912.17	976.987	997.358	1055.95	795.742	912.003	925.379	817.893	1007.61	1106.48	853.069	1134.86	1187.98	1047.61	1056.29	1034.94	977.138	1010.55	972.971	905.565	1168.74	1274.61	1166.69	934.995	1160.06	1118.33	1068.91	1286.32	1188.28	1115.01	1357.17	1065.2	1073.73	1060.8	1050.04	943.419	1107.75	1119.53	1183.16	1058.18	1275.8	1092.25	906.444	1147.3	1043.06	953.407	1250.87
ENSG00000107897.20	ACBD5	2337.06	1944.71	1877.83	2598.03	2220.2	2024.32	2735.89	2323.8	2242.27	1915.05	2077.88	2003.27	2054.46	2152.37	2052.15	2239.8	2642.45	2525.82	2177.55	2328.64	2118.59	2142.52	2412.96	2257.61	2437.84	2398.84	2370.58	1815.77	1939.47	2193.13	1874.94	2164.28	2203.31	2539.95	2384.24	3001.3	2237.9	2118.05	2302.9	2175.15	2164.68	2366.79	2114.04	2131.35	2567.73	2198.93	1910.42	2440.11	2258.53	1984.69	2403.16	2672.87	2569	2532.68	1902.93	2280.39	1937.4	2064.06	2436.07	2017.32	2003.19	2634.92	2171.77
ENSG00000107902.14	LHPP	256.607	207.473	288.092	155.307	170.785	225.647	181.481	184.68	239.392	284.762	168.355	233.449	236.915	132.814	216.015	220.217	94.0584	190.952	238.665	250.634	186.216	216.588	277.726	171.795	260.251	166.414	236.964	297.505	206.099	238.242	253.342	234.702	204.714	271.652	227.263	273.518	310.517	226.044	194.289	269.6	192.995	224.421	270.2	225.105	217.331	270.73	245.668	274.018	212.894	205.889	267.615	279.113	274.369	228.131	307.859	254.002	229.946	223.057	260.798	191.965	269.006	266.257	241.646
ENSG00000107929.16	LARP4B	4116.76	3796.29	3699.56	3968.86	3626.47	3582.15	4054.59	3795.97	3706.28	3644.17	4042.32	3774.09	3688.73	3964.89	3664.47	3745.28	4019.04	3854.4	3786.9	3765.68	3251.14	3732.95	3812.83	3110.98	3622.79	3438.05	3035.03	3488.68	3956.71	3772.7	3600.17	3873.01	3715.45	3844.78	4087.7	4167.45	3912.7	3627.67	4036.26	3698.68	3811.92	3799.12	3827.11	3700.84	3889.83	3695.97	3646.08	3884.49	3614.57	3580.59	3690.72	3879.75	4334.41	3959.55	3693.23	3641.31	3494.57	3640.12	3650.19	3529.47	3664.01	3687.67	3579
ENSG00000107937.19	GTPBP4	7334.01	6453.79	5745.68	7687.26	6335.25	6349.58	6944.61	7311.22	6060.14	5933.03	8192.68	6660.27	6415.49	8686.62	6901.36	6645.73	9399.96	7078.35	6509.65	5614.62	5538.65	6706.78	6172.94	5775.67	7007.21	6286.57	5491.87	5422.91	7034.58	7315.87	5453.12	7087.82	7555.41	5715.56	6958.92	6874.91	6000.32	5712.85	7428.7	5608.83	5698.06	7081.5	5317.53	5768.77	5979.63	5758.53	5610.43	5621.22	5961.03	5511.98	5245.9	6090.05	5200.67	5211.11	4825.98	5787.67	5655.87	4966.94	6518.97	5790.4	5201.5	6925.77	6021.86
ENSG00000107938.18	EDRF1	2131.04	2077.5	2464.47	2543.27	2192.1	2899.78	2343.75	2363.91	2842.18	2421.94	3774.94	2568.93	2953.84	4364.3	2921.78	2781.94	4405.07	2600.58	2278.27	1852.02	2088.06	2469.52	2120.61	2330.43	2373.35	2201.45	2118.45	2253.44	3054.54	2640.24	2632.87	3349.05	2833.28	1849.95	2517.14	1830.54	2059.55	2673.7	2635.28	2202.69	3195.38	2601.58	2267.51	3239.91	2662.31	2088.63	2397.76	1984.7	2235.39	2903.35	2250.54	1716.41	2059.31	2022.55	2085.29	2776.21	2951.98	2465.14	3318.09	3645.1	2270.07	3215.57	3439.9
ENSG00000107949.17	BCCIP	2877.87	2379.02	1987.17	2904.16	2435.3	2205.48	2750.48	2697.39	2238.46	2174.37	3112.32	2154.91	2320.88	3486.37	2547.65	2402.36	3752.54	2520.77	2302.35	2148.88	2985.56	2557.64	2411.83	3319.19	2874.28	2618.37	3307.06	2101.52	3007.87	2604.34	1793.28	3093.56	3089.7	2075.42	3035.59	2728.71	2164.57	2120.04	2983.86	1886.05	1983.16	2799.6	2041.63	1944.66	2476.17	2086.63	1861.49	2058.03	1890.59	1871.82	2078.58	2232.03	1821.93	1943.34	1786.01	2095.75	1951.52	1764.56	2372.58	2039.77	1886.23	2657.45	2380.92
ENSG00000107951.15	MTPAP	2100.69	1982.52	1744.72	1901.39	2052.66	1865.93	2080.19	2085.3	2000.02	1781.96	2243.53	1801.75	1838.1	2372.1	2038.78	2174.14	2626.78	2067.13	1858.96	1845.86	2093.15	2053.33	1963.2	2176.38	1976.07	1935.89	2142.15	1766.04	2133.9	1917.9	1774.44	1994.53	2035.53	2012.94	2247.27	2095.74	1821.46	1756.57	1980.03	1860.81	1773.47	1839.68	1771.43	1939.3	1771.85	1965.3	1748.64	1662.44	1884.81	1756.85	1697.04	1947.7	1962.71	1705.7	1835.35	1743.33	1650.97	1744.66	1745.49	1783.82	1774.59	1849.47	1872.25
ENSG00000107954.11	NEURL1	954.69	708.174	731.165	801.673	731.78	760.475	931.115	827.367	830.718	716.308	1022.73	652.459	722.368	1047.86	591.259	784.772	1205.12	806.241	791.537	692.326	851.708	655.071	726.361	767.475	684.023	713.457	798.093	759.587	952.72	777.821	600.901	794.176	830.462	881.964	1178.93	1110.7	764.977	768.75	849.538	719.315	707.302	662.889	662.529	703.007	735.506	678.831	806.911	714.955	741.658	669.924	583.594	941.68	896.065	659.045	717.622	865.105	731.188	614.715	742.346	685.912	720.894	851	838.654
ENSG00000107957.17	SH3PXD2A	7251.23	7079.9	7319.25	8190.89	7645.32	9049.76	8161.17	7649.98	8570.41	7341.18	8511.39	7391.55	9023.34	9407.33	7818.87	8833.49	8755.27	7561.29	7347.17	6918.13	6638.64	7191.98	7307.46	7033.32	6970.36	7838.29	6871.94	7014.43	9438.74	7124.4	8480.66	9336.98	6777.71	8617.71	9253.88	7147.5	6868.5	7767.17	7745.85	6636.75	9036.36	8113.08	6794.98	8629.93	8049.31	6979.82	8252.86	7598.2	7666.49	8673.48	7473.87	7389.1	8559.89	8396.49	7487.29	7173.9	6355.79	8333.74	7657.89	6973.62	7761.84	7060.94	7201.66
ENSG00000107959.17	PITRM1	3119.76	2733.11	3264.09	4370.15	3729.16	4012.83	3821.13	3645.06	3632.84	3104	3078.11	3159.54	4174.18	4318.41	3758	3698.04	3887.75	3620	2539.92	2726.16	1944.58	3084.25	3387.81	2248.27	2862.76	3424.77	2207.55	3005.79	3448.26	2849.11	3831.53	4487.92	3313.41	3146.64	3735.64	3037.34	2758.44	3127.78	2871.48	3281.09	4088.37	3617.13	3259.69	3791.06	3531.63	2861.72	2821.19	2957.27	3344.98	3807.38	3398.39	3239.8	3185.55	3242.42	2852.25	3561.65	3633.75	3348.99	4238.21	4421.94	3103.67	3934.47	3946.55
ENSG00000107960.12	STN1	40.4686	59.0145	63.7036	47.5797	65.9359	47.7331	44.6862	37.9913	39.1038	58.7138	62.1203	92.7809	50.9591	50.7818	56.7876	44.8441	60.746	64.661	66.7825	44.1692	90.5639	71.1341	48.3491	63.4894	77.1541	46.9147	98.5769	54.2562	47.636	67.4474	48.1558	48.4993	80.1971	65.1965	43.6264	92.4046	60.655	65.7222	74.287	66.5395	61.5499	60.3484	54.0399	53.5965	67.413	75.2028	74.8989	53.0668	64.7938	58.5269	47.2894	82.6035	72.9595	41.1903	61.1427	70.2956	63.5377	32.4637	58.6063	69.6015	42.5306	63.4922	67.0111
ENSG00000107968.10	MAP3K8	426.759	490.558	552.415	410.263	422.638	545.676	479.693	507.607	532.194	1422.83	591.494	402.051	1094.28	475.591	383.038	1384.56	608.44	455.658	791.537	382.115	524.05	691.169	429.52	495.777	778.451	647.954	563.026	777.673	466.639	390.542	705.588	444.288	387.267	993.341	763.97	535.947	348.54	636.31	494.294	352.201	607.153	456.385	373.956	619.04	491.008	958.585	517.302	522.949	752.071	476.576	475.043	858.207	531.268	628.417	1032.99	721.702	743.29	832.536	582.156	663.46	931.421	679.981	741.183
ENSG00000107984.10	DKK1	186.707	79.3008	89.3752	184.035	76.745	131.266	109.436	68.5955	94.4214	96.8778	75.6248	43.8964	150.195	73.243	60.128	106.505	47.0292	39.4028	62.4033	46.2236	58.0016	71.1341	103.445	50.418	31.092	81.4368	60.6627	95.8527	44.7195	134.895	128.765	68.4186	106.578	40.7478	25.3642	24.0252	58.8444	68.7096	117.145	160.613	122.057	135.784	118.888	94.6872	102.629	87.2353	48.9339	27.0158	71.736	108.693	35.467	32.1719	26.7175	21.1232	38.6164	53.4247	59.5036	105.769	84.9791	79.705	77.6184	54.2756	85.2868
ENSG00000108010.12	GLRX3	2619.42	2385.48	2118.38	2684.21	2516.37	2026.49	3121.65	2722.71	2161.2	2250.7	2781.01	2391.35	2294.05	3007.84	2501.99	2442.4	3556.58	3005.72	2490.66	2755.95	3113.77	2541.72	2682.81	3286.51	2897.31	3096.37	3415.12	2134.08	2731.78	2882.83	1864.47	2763.59	3109.75	2336.21	2993.99	3133.44	2473.27	2008.51	2920.05	2180.89	1910.13	2523.32	2161.6	2059	2566.72	2112.7	2073.2	2674.57	2056.05	2056.8	2393.49	2630.27	2119.93	2483.04	1828.92	2432.23	2261.14	1750.94	2559.14	2162.14	1952.16	2833.59	2552.51
ENSG00000108021.22	TASOR2	8056	7275.38	6719.3	7905.41	7781.51	8087.5	7962.36	7757.62	7941.89	7540.81	8794.98	8210.61	8160.61	8943.46	8718.56	8341.8	9590.04	8491.8	7162.15	7258.13	5712.65	7444.67	7642.53	5831.69	7318.13	7622.31	5659.64	7195.28	8238.11	7382.23	7733.2	7519.99	7197.69	8331.57	7759.42	7303.66	7991.97	7725.34	9069.68	7501.76	8510.58	8878.76	8104.91	8135.06	8483.97	8661.36	7827.43	7709.16	8921.87	8041.18	6880.6	7949.06	7363.77	7197.75	7236.29	8051.19	8033.99	7817.46	7805.38	8599.15	7267.42	7054.8	8334.76
ENSG00000108039.18	XPNPEP1	2823.6	2805.96	2854.3	2920.32	2834.16	2744.65	2714.92	2832.47	2699.12	2892.63	2934.96	2894.17	2890.37	3100.62	2818.22	2822.78	3019.67	2917.83	2867.27	2995.29	3059.84	2963.21	2953.79	3177.27	2888.1	2537.82	3061.57	2694.73	2913.57	3123.25	2676.84	3184.5	3205.77	3054.28	3373.44	3429.14	3080.73	2703.57	2930.53	2793.51	2683.16	2884.46	2797.11	2566.38	2861.53	2940.93	2783.24	2978.5	2647.29	2671.33	2797.6	3365	3027.3	2810.45	2733.18	3134.25	2740.19	2615.94	2885.38	2680.78	2517.81	3033.29	2750.5
ENSG00000108055.11	SMC3	9442.97	9314.15	10123.2	8376.72	8635.44	8743.83	8553.31	9020.83	9004.37	9805.2	9795.21	9539.48	8855.26	9194.43	9293.12	8654.11	9059.98	8482.71	9090.08	9116.31	8568.98	8989.44	8518.44	8801.68	8944.12	8493.33	8426.43	9777.88	9781.91	8690.92	8609.43	9080.63	8372.15	8144.13	7981.61	8158.41	9218.65	9753.77	9221.11	8400.04	8608.64	9316.28	8353.49	9028.33	8760.67	9525.69	10527.8	9685.18	8684.68	9138.56	9051.62	8130.79	8602.02	8910.84	9710.96	9295.9	9476.2	8866.77	8698.15	8374.63	8775.13	8787.52	8121.54
ENSG00000108061.13	SHOC2	2279.12	1865.41	2095.56	2304.47	1787.83	1859.42	2534.35	1947.06	1993.34	2149.9	2956.57	2993.93	1953.43	2599.64	2746.96	2027.59	3149.98	3061.29	2445.77	2631.66	2680.29	2416.44	2471.43	2472.35	2579.48	2410.35	2631.24	2142.22	2410.97	3047.1	1905.3	2342.69	2889.2	2422.23	3172.55	3512.3	2356.49	2238.54	2712.43	2042.08	1921.61	2484.66	2334.52	2108.13	2812.23	2753.43	1911.42	2691.93	2436.71	1955.43	2378.44	3007.64	2206.25	2668.92	1930.82	3317.95	2767.42	1912.21	3041.67	2407.99	1918.13	3538.15	2708.87
ENSG00000108064.11	TFAM	3857.39	3309.42	2946.53	4056.84	3507.57	3312.02	4400.23	3988.04	3292.35	2816.31	3783.04	2944.05	3114.76	4407.27	3497.45	3261.61	4856.74	3520.99	3191.33	3372.27	3516.73	3718.09	3887.04	4337.82	3760.98	3819.56	4039.76	2714.62	3470.62	3084.09	2799.32	3903.33	4206.12	2971.87	4056.24	3759.02	3138.67	2762.32	3594.35	3339.6	3211.03	4018.82	3271.58	3247.05	3678.53	2393.45	2883.11	2939.9	2920.35	3086.25	3289.84	2753.74	2788.9	3394.51	2472.52	2770.59	2631.27	2914.4	3529.07	3231.98	3120.69	3509.48	3455.13
ENSG00000108091.11	CCDC6	3620.1	2915.69	2628.96	3293.77	2700.13	2612.3	3584.93	2801.86	2784	2635.27	3412.12	2922.1	2678.48	3557.66	2917.32	2724.28	3771.15	3363.38	3231.83	3519.15	3877.97	3060.89	3213.53	3362.14	3178.29	3330.94	3364.88	2600.68	3262.58	3188.52	2458.04	2992.23	3166.73	3274.31	3426.2	3842.18	3348.7	2773.28	4241.98	2803.84	2761.4	3459.66	2652.28	2835.26	3512.52	2685.24	2687.37	3406.89	2346.46	2624.3	2806.19	3003.29	3289.34	3126.24	2693.49	2934.61	2434.6	2574.06	3138.37	2547.19	2624.14	2991.3	2881.48
ENSG00000108094.17	CUL2	4764.25	4555.18	4248.17	4052.35	3730.24	3685.21	4124.81	4240.26	3964.75	4313.51	4758.96	3099.68	3900.61	4163.13	2911.75	3867.8	4372.74	3087.56	3195.71	3424.65	3263.35	2834.75	3072.98	2876.63	3005.56	3199.93	2918.44	4369.43	4463.2	3267.93	3556.2	3953.56	3102.36	3439.12	3472.87	2809.1	3266.32	4529.85	3784.83	2822.19	3615.8	3413.46	2606.89	3578.46	3014.47	4539.24	4125.43	3157.96	3672.42	3537.74	2794.37	3557.17	3205.08	2968.87	3969.98	4298.34	4193.49	3440.1	3975.46	3657.45	3448.17	4247.83	4002.39
ENSG00000108100.18	CCNY	1457.79	1486.43	1414.79	1676.06	1610.56	1500.34	2094.78	1696.95	1758.72	1413.05	1818.6	1619.18	1602.08	1918.97	1596.73	1648.82	2217.23	1811.52	1445.13	1463.75	1681.03	1567.07	1669.73	1763.7	1625.99	1451.7	1854.95	1440.5	1468.94	1395.73	1463.52	1948.63	1505.81	1954.99	2258.43	1992.24	1556.21	1342.33	1568.6	1458.13	1562.74	1642.61	1585.53	1606.11	1722.55	1493.03	1349.18	1565.95	1668.44	1591.72	1535.83	2171.17	1686.29	1728.94	1411.64	1270.95	1293.95	1297.5	1424.13	1308.96	1582.14	1569.9	1560.55
ENSG00000108106.14	UBE2S	5588.34	4308.98	4154.99	6785.04	4697.66	4295.98	7541.03	4488.26	4392.03	3965.14	6647.78	4377.66	5178.16	7561.6	4901.55	4321.05	7079.85	4936.46	4032.13	4604.89	5304.6	4932.68	5239.69	5618.81	5009.26	4585.25	5478.6	4883.96	6460.03	5121.65	4754.87	7558.96	5590.58	4319.27	5969.72	4962.13	5190.98	4770.83	6332.49	5831.39	5130.55	6325.26	5074.35	5321.24	5736.14	4584.36	4768.56	5621.22	4281.02	4826.38	5641.41	4593.62	4418.67	6362.32	4878.54	4508.29	5959.43	4992.07	5665.27	4989.98	5066.46	5490.02	6445.25
ENSG00000108107.15	RPL28	11313.7	10405	9691.5	13379.8	11671.7	11185.8	13516.2	12001	11642.4	9381.49	12102.7	9357.9	11608.8	14781.4	10708.4	11410.4	14779.9	12385.6	10180.5	11287.8	12846.9	11253	13577.1	14259.9	12052.2	12570.5	14646.2	10327.7	12533.1	9664.56	11265.3	16391.9	11422.8	17807.7	21258.2	15950	11642.1	9939.98	12904	13422.6	10463.5	12094.2	11732.1	10662.1	12036.7	8873.93	9159.63	11330.2	10198.1	10177.4	12169.5	16165.9	14414.1	12764.8	11154.8	8927.55	8516.07	10701.5	11226	9835.14	12361.5	11951.9	11404.1
ENSG00000108175.19	ZMIZ1	3561.23	3702.24	3309.73	2960.71	3522.7	2871.58	2662.02	3211.32	3087.29	3743.98	2661.27	4234	3122.81	2430.69	3775.82	3215.16	2190.78	3648.29	3432.18	3630.09	3824.04	2817.76	3227.02	3163.27	2683.12	2828.16	3014.18	3735.54	2493.6	4156.72	3367.77	2142.63	3547.66	3699	2221.9	3787.67	4062.98	3660.53	3337.2	3422.2	3172.43	3223.92	3871.42	3105.92	3468.25	3785.21	3922.7	5025.91	3195.72	3157.32	5096.51	3373.7	4176.16	5380.09	3943.16	3798.78	3404.81	3429.63	3497.82	3185.95	3518.35	3289.3	2846.96
ENSG00000108176.15	DNAJC12	1288.56	2073.81	999.29	1144.61	1515.44	1025.18	1533.92	1913.29	1200.77	1190.91	1359.45	2083.08	1017.39	1406.27	1807.18	1224.4	1920.36	2400.54	2750.12	2398.49	1884.54	2444.04	2311.76	1445.32	2984.83	2591.81	1928.88	1304.86	500.664	4105.59	1096.07	792.444	3447.42	1657.08	849.194	3163.01	2354.68	1380.17	1738.13	1980.13	1082.86	1403.1	2546.36	1632.01	1951.96	1515.09	1539.92	2961.13	1885.96	1386.88	2449.37	2100.74	1354.37	2694.27	1347.28	3431.36	2201.63	1160.31	3580.84	1769.23	1520.47	3843.32	2377.88
ENSG00000108179.14	PPIF	5454.98	4238.9	3702.41	4714.88	3943.18	3543.1	5204.58	4347.9	3844.57	3539.46	5670.06	3605.49	3504.56	5094.78	3727.94	3716.45	6350.9	4046.36	4695.58	4804.17	5513.21	4564.26	4840.53	6104.32	4836.53	4733.96	5470.07	3389.21	5518	4689.77	3107.1	4958.19	5412.25	3148.45	5892.61	5272.61	4281.15	3550.99	5144.85	4092.18	3351.86	4237.59	4396.69	3761.58	4337.57	3063.26	3394.42	3647.14	2817.37	3218.98	3254.37	2840.69	2840.28	3744.1	3514.09	3765.03	3329.17	3033.78	3845.55	3309.44	3636.37	4108.56	3993.25
ENSG00000108187.16	PBLD	173.831	212.083	218.684	205.58	140.519	164.896	222.519	186.791	173.583	138.956	75.6248	153.637	128.739	101.564	154.774	168.966	77.4022	124.27	162.03	187.976	166.882	192.168	154.042	188.601	162.369	200.051	163.031	180.854	147.769	133.807	218.795	144.632	176.222	157.558	174.506	143.227	175.628	166.297	139.05	203.06	186.736	216.877	261.553	200.987	193.183	195.527	217.706	273.053	173.555	184.987	283.736	157.381	151.057	278.827	179.137	216.511	180.528	195.829	218.797	186.352	229.665	198.669	146.206
ENSG00000108219.16	TSPAN14	1185.54	1893.08	2299.98	1114.98	1863.5	2259.73	1053.32	1635.74	2207.94	2151.86	3172.64	2253.68	2274.39	2887.73	2004.27	1989.96	2658.13	1938.82	1688.17	2042.05	1840.79	1395.08	1848.51	1614.31	1422.17	1838.52	1575.33	2008.38	1929.74	1395.73	2192.14	1682.75	1194.51	1347.39	1336.19	1056.19	2129.26	2302.27	1539.07	2315.12	2657.08	1476.65	2307.5	2536.01	1540.44	2547.87	2722.32	1726.12	2118.53	2823.92	1497.14	1477.3	1814.74	1719.43	1660.51	1430.28	1754.85	1809.59	1164.31	1642.37	1758.64	1122.38	1568.67
ENSG00000108239.9	TBC1D12	507.697	461.973	500.121	561.081	433.447	448.04	610.104	538.211	496.905	460.903	553.681	454.926	430.023	529.303	400.853	526.117	629.015	484.957	495.942	494.078	547.454	495.816	474.496	483.64	500.926	519.602	574.4	432.241	533.718	480.835	409.325	549.947	489.624	528.816	599.61	608.023	494.293	484.95	464.77	474.955	456.93	495.045	516.622	535.072	528.236	497.341	499.326	557.684	424.631	469.26	463.221	588.658	624.78	543.924	440.871	457.39	461.909	434.594	465.92	444.552	514.621	466.975	492.43
ENSG00000108256.9	NUFIP2	6933.92	6427.97	6095.58	7229.42	6794.64	7161.05	7404.24	7103.33	6931.87	5974.13	8657.23	6027.77	6910.77	9107.52	7046.11	7406.48	10603.1	7015.71	6164.79	5747.13	6909.32	7142.08	6501.27	7753.17	7083.21	7575.39	7683.31	5362.32	7364.14	7338.71	6204.77	7772.01	7521.64	6241.66	7086.76	6557.03	6064.59	6151.99	6952.5	5936.93	7649.92	8114.97	6643.67	8285.13	8237.46	7144.27	5976.93	6367.05	8248.48	7247.93	7335.23	7630.82	8246.47	7688.86	5665.89	6724.01	6271.07	7324.22	8542.84	8269.11	6536.96	7793.15	8222.06
ENSG00000108262.16	GIT1	2265.32	1999.12	1923.47	2139.29	2147.78	1960.31	2192.36	2175	2122.1	2018.78	2302.95	1984.31	2061.61	2104.51	1974.2	2049.22	2422	2354.06	2236.67	2208.46	2610.07	1953.53	2168.96	2477.95	2084.31	2096.11	2549.73	1985.78	2256.39	2192.04	1982.76	1874.15	1992.26	2763.61	2468.44	2655.71	2182.67	2135.97	2060.99	2056.99	1861.1	1827.42	1855.73	1862.48	1758.77	2029.47	2239.98	2015.57	1749.43	1989.91	1792.7	2536.36	2849.53	1902.15	2266.57	1931.72	1792.17	2021.13	1718.14	1826.48	2146.73	1942.66	2017.44
ENSG00000108298.12	RPL19	39364.9	37822.8	36016.3	42538	38107.7	37278.4	44917	42646.3	39450	37535.7	44248.6	34975.4	39036.5	50101.1	38215.8	41539.2	53563.3	43214.7	40046.5	41033.2	49726.7	42252.6	44529.5	51106.2	46316.7	46485.4	54885.5	36009.9	44216.9	39126	32451.8	52519.5	44836.5	50262.9	62072.3	57155	39648.4	34104.8	45173.2	37298.9	34160.2	42409.8	36192.7	35282.6	40353.2	33176.5	34212.8	39390	35526.7	35590.6	39798.3	56136.5	47196.5	38999.9	33803.3	33016.5	31537.9	33591.5	39307.2	32334.4	39226	45481.9	40268.6
ENSG00000108306.13	FBXL20	1100.93	1157.24	1168.53	801.673	1172.79	945.983	843.567	918.124	1078.69	996.177	959.714	1033.56	927.992	841.806	1043.33	1136.32	906.292	1026.49	966.704	1113.47	920.903	1012.87	1006.34	802.954	943.123	843.579	920.367	927.781	1061.6	949.703	1096.07	916.29	1030.95	1179.88	1047.03	1013.68	965.048	1041.6	826.681	895.989	1020.27	835.448	1035.4	996.002	860.27	1039.8	1175.41	1106.68	983.477	990.777	1055.41	1079.06	1149.88	1083.62	1093.06	952.272	1179.99	1096.43	967.003	1060.86	1112.18	883.77	997.044
ENSG00000108312.16	UBTF	8010.02	6723.04	6824.84	7026.53	6108.26	6378.87	7955.06	6867.99	7055.86	6451.67	6896.26	5685.58	6301.05	7003	5418.2	6144.44	7271.89	5377.97	6895.02	6848.28	7476.1	6423.31	6369.71	7289.14	6505.13	6183.88	6986.63	6432.08	7533.3	6175.79	5302.38	6178.46	5571.59	4852.61	6126.98	5559.06	7420.73	6894.85	8044.9	5830.24	5505.07	6630.78	6748.5	6355.65	7084.4	6126.52	6879.71	6611.16	5164.99	5571.55	5392.06	5780.5	5217.12	5985.27	6651.68	5818.6	5508.62	5309.38	4980.56	4579.11	6186.08	5542.25	5747.72
ENSG00000108344.15	PSMD3	8533.35	7797.29	7209.91	8489.83	8046.34	7316.18	8268.78	7696.41	7122.62	7583.87	8767.07	6964.56	7717.18	9329.2	7779.9	7017.3	9323.54	7866.41	7072.38	7569.36	7911.63	7303.46	7878.66	8499.17	7498.92	7450.58	7853.92	7547.94	8607.54	7260.38	7047.5	8451.87	8074.58	6147.49	7472.29	6745.54	7017.87	7631.74	8329.67	7649.75	7407.9	7786.83	6855.5	6670.08	7493.91	6830.42	7336.1	7048.24	6394.92	7374.39	6813.97	5730.07	5699.06	6654.88	6899.47	7172.97	7252.38	6591.17	7339.46	6975.87	6664.55	7252.44	7094.04
ENSG00000108349.17	CASC3	6009.58	5953.09	5653.45	6480.71	5893.15	5701.93	5580.31	5601.61	5076.82	5573.9	7212.26	5922.02	5871.03	8082.12	6398.07	5578.29	7580.52	5850.81	6052.03	6034.74	6319.12	6683.42	6550.74	7168.7	6240.27	5709.43	6562	5438.28	6486.28	6080.06	5347.39	6595.9	6609.93	5798.87	6432.36	6594.92	6207.63	5296.61	6266.77	5869.25	5524.89	6059.35	5221.34	4756.69	5119.36	5392.54	5454.64	6379.6	5477.39	5586.18	6280.89	5511.83	6157.37	5965.21	5496.4	6825.24	5484.41	5524.06	7123.59	5875.71	5050.51	6610.35	5188.28
ENSG00000108352.13	RAPGEFL1	248.33	288.618	223.438	165.182	231.316	264.702	231.639	283.88	249.883	258.341	362.819	220.479	248.537	333.988	199.313	244.24	347.82	187.921	276.983	223.927	317.483	200.662	167.535	254.891	198.067	171.725	240.755	236.015	398.587	209.957	286.841	249.425	256.42	189.251	189.724	146.923	258.01	305.708	226.671	215.68	252.459	182.931	365.31	320.686	309.898	250.676	269.636	194.9	273.06	273.822	207.428	153.034	209.63	242.917	298.205	232.444	230.955	206.301	194.377	285.142	340.245	190.477	322.872
ENSG00000108370.17	RGS9	114.968	92.2102	101.736	69.1252	96.2015	101.975	99.4041	97.089	114.45	104.706	92.7304	92.7809	99.2362	95.7042	126.937	124.122	113.654	165.694	160.935	132.508	160.776	135.898	168.66	164.325	155.46	134.548	193.362	71.4374	126.381	107.698	62.812	155.025	131.903	111.377	143.054	139.531	110.446	85.638	122.859	118.165	102.235	152.757	117.807	123.272	156.962	152.411	97.8679	138.939	116.86	111.828	144.018	162.598	178.802	114.066	99.7591	86.2293	106.905	113.099	122.096	92.0536	147.794	129.032	112.7
ENSG00000108375.13	RNF43	75.4187	38.7283	100.785	50.2729	41.0748	96.551	74.781	47.4892	97.2827	184.948	31.5103	22.9458	219.929	21.4846	25.6101	194.591	24.4944	17.1756	231.002	286.586	166.882	231.451	290.095	171.795	240.675	301.847	161.135	219.738	69.9958	64.1838	206.233	98.7307	52.7612	180.196	64.9324	53.5947	287.885	228.036	211.432	372.851	213.86	193.303	318.836	213.493	206.264	237.641	27.9623	210.338	247.605	50.1659	178.41	179.989	32.8831	168.986	189.864	163.086	75.6401	201.065	132.841	75.2145	182.882	135.177	62.9498
ENSG00000108379.11	WNT3	495.74	580.002	619.921	544.024	591.261	620.53	557.21	606.806	639.014	583.224	566.285	562.671	634.754	474.614	570.103	582.973	531.038	561.742	548.492	571.118	407.029	625.343	547.582	394.941	556.201	522.258	446.439	534.424	572.604	513.47	664.76	551.679	493.845	622.083	456.556	421.365	499.725	594.487	380.959	617.212	643.666	495.988	700.357	832.532	560.433	577.558	732.012	571.192	563.475	897.761	597.566	574.746	785.085	596.732	568.519	403.028	565.788	673.359	390.708	537.728	671.984	432.156	552.334
ENSG00000108379.11	LOC101929777	495.74	580.002	619.921	544.024	591.261	620.53	557.21	606.806	639.014	583.224	566.285	562.671	634.754	474.614	570.103	582.973	531.038	561.742	548.492	571.118	407.029	625.343	547.582	394.941	556.201	522.258	446.439	534.424	572.604	513.47	664.76	551.679	493.845	622.083	456.556	421.365	499.725	594.487	380.959	617.212	643.666	495.988	700.357	832.532	560.433	577.558	732.012	571.192	563.475	897.761	597.566	574.746	785.085	596.732	568.519	403.028	565.788	673.359	390.708	537.728	671.984	432.156	552.334
ENSG00000108384.16	RAD51C	946.413	953.453	762.541	992.889	820.415	824.48	1155.46	1044.76	895.573	808.293	866.084	858.972	857.365	892.588	809.501	842.428	1061.1	868.882	833.139	927.553	871.042	919.435	888.274	806.689	941.971	994.06	884.348	800.279	908.973	867.025	780.962	939.674	1042.56	872.003	1130.23	1094.07	1043.81	836.464	1134.31	853.542	669.746	890.139	891.659	807.521	1012.2	780.104	840.865	934.941	691.905	662.608	872.704	731.258	712.125	811.133	908.558	903.533	828.007	762.373	915.235	844.199	834.664	949.31	910.742
ENSG00000108387.16	SEPTIN4	37.7093	37.8062	59.9004	46.682	35.6702	56.4118	33.7427	33.7701	42.9188	41.0997	59.4195	61.854	44.701	71.2898	87.965	45.6449	44.0899	75.7746	87.5836	64.713	51.8962	72.1958	61.8419	52.2854	74.851	47.7999	43.6013	42.5007	64.1628	50.0416	46.0621	64.9544	61.203	41.6533	51.743	43.4302	66.0868	77.6717	75.2394	63.0978	50.0745	67.8919	41.0703	44.6638	38.2342	85.2299	48.9339	69.4693	75.2071	75.2489	77.3826	61.7352	59.6007	44.3588	75.0875	69.3584	52.4438	51.3135	42.0012	62.8659	39.3408	38.9146	30.4596
ENSG00000108389.10	MTMR4	2475.02	2136.51	2155.46	2370.01	2224.52	2328.07	2227.02	2115.91	2063.92	2266.35	2203.92	1870.58	2218.06	2187.52	2029.88	2126.09	2213.31	2119.67	2191.78	2268.04	2735.23	2392.02	2396.09	2719.77	2198.32	2008.48	2629.35	2126.84	2514.02	2244.26	2073.84	2230.97	2183.26	2528.18	2433.95	2501.39	2154.61	2201.69	2682.9	2050.11	2095.83	2378.1	1823.31	1981.28	2134.07	2527.82	2113.15	2070.57	2356.87	2175.95	2122.65	2600.71	2801.23	2118.66	2105.67	2302.89	1841.59	2175.07	2162.57	1942.11	2096.76	2238.61	1730.1
ENSG00000108395.14	TRIM37	2736.23	2321.85	2134.54	3073.83	2376.93	2428.96	3161.78	2666.78	2594.2	1980.61	2537.03	2077.1	2267.23	2874.05	2376.17	2402.36	2891.32	2741.02	2442.49	2202.3	2280.38	2434.49	2235.3	2314.56	2576.03	2477.63	2434.09	2078.92	2414.85	2483.59	2064.42	2691.71	2470.28	2565.3	2601.35	2976.35	2078.56	2351.06	2648.62	2028.31	2422.35	2574.24	2137.82	2601.22	2895.74	2072.59	2152.09	2339.76	1978.52	2234.47	2158.12	2445.93	2779.65	2433.4	2139.99	2462.22	2061.45	2319.58	2538.63	2120.6	2303.03	2741.43	2389.05
ENSG00000108406.10	DHX40	2654.37	2599.41	2675.55	2749.75	2730.39	2568.91	2914.64	2673.11	2498.83	2492.4	2920.56	2918.11	2572.09	3010.77	2885.03	2452.81	2889.36	3056.24	2485.18	2488.88	2512.39	2658.51	2576	2404.19	2578.33	2627.22	2526.98	2505.73	2581.09	2691.37	2469.56	2877.91	2851.22	3078.72	3078.2	3234.16	2818.19	2620.92	2675.28	2697.15	2530.85	2680.79	2602.56	2503.85	2705.57	2527.82	2720.33	2711.23	2419.35	2772.71	2917.97	3030.24	3004.7	2953.03	2562.63	2753.71	2587.9	2537.4	2859.99	2512.39	2566.72	3087.56	2682.47
ENSG00000108423.15	TUBD1	499.419	517.299	433.565	597.888	555.591	543.506	586.393	571.981	527.425	447.203	742.743	471.886	524.79	742.195	585.691	527.719	743.649	556.69	517.838	461.208	493.523	505.371	476.745	536.859	498.623	466.491	515.633	446.71	617.324	514.558	445.965	608.839	552.938	447.321	592.508	546.111	437.259	470.013	527.628	434.802	525.782	543.135	425.835	534.178	472.897	416.122	450.392	399.448	417.689	444.177	480.417	427.799	463.447	480.554	424.781	444.268	442.747	526.749	475.688	456.9	489.102	518.178	503.599
ENSG00000108424.11	KPNB1	29872.2	27107.9	27115.9	21141.5	20597.9	20488.3	31009.5	28345.8	28574.4	26964.3	33431.5	25039.9	20466.8	26122.4	19215.4	24211	35208.2	26322.1	27477.2	27630.4	29771.1	20249.9	22118	22486.4	27615.4	31177.9	29073.5	27636.3	33370.5	25738.8	19080.2	23600.1	18114	26787.6	31223.3	25387.3	25893.3	27801.5	31537.7	18765.3	19624	21937.6	24817.3	27003.7	30794.6	26579.7	25045.2	25806.9	18804.1	18550.9	18824.4	23386.3	20843.8	24284.3	24328.3	26016.9	22963.3	18626.8	20283.6	16833.5	24496.6	24238.6	24389
ENSG00000108433.17	GOSR2	1723.59	1417.27	1346.33	1339.41	1016.06	1020.84	2069.25	1556.59	1672.88	1371.95	1662.84	1452.57	1038.85	1283.22	1141.32	1561.54	2081.04	1845.87	1340.03	1503.81	1561.97	1164.69	1136.77	1070.92	1631.75	2213.84	1774.38	1364.54	1453.38	1579.57	907.633	1364.91	1246.22	1703.26	2197.55	2069.86	1482.88	1353.28	1718.12	1052.01	1052.61	1223	1958.41	1810.67	2235.7	1236.33	1316.22	1369.12	1006.62	1023.18	1061.86	1283.4	1213.59	1402.58	1205.69	1528.7	1343.37	978.099	1203.38	1011.47	1434.35	1685.61	1856
ENSG00000108439.11	PNPO	925.258	866.776	792.016	921.071	880.946	827.735	885.517	938.175	793.521	857.221	851.679	847	837.696	859.384	896.353	905.691	942.543	1118.43	851.75	961.45	986.028	913.065	922.006	968.213	829.119	972.816	957.333	783.098	746.622	863.762	755.837	741.346	895.886	1102.91	1212.41	1191.1	872.707	817.544	878.11	901.726	787.63	695.892	895.982	917.393	879.387	826.228	831.877	980.289	793.724	725.315	826.489	1052.98	1016.29	829.087	788.418	834.175	759.427	700.587	869.326	708.364	790.007	856.12	732.045
ENSG00000108443.14	RPS6KB1	2227.61	1953.93	1731.41	1994.76	1728.38	1639.2	2393.91	2069.47	1822.62	1761.41	2446.1	1912.48	1744.23	2180.69	1944.14	1800.97	2508.22	1959.02	1857.87	1908.52	2025.99	2032.1	1815.9	1934.56	1895.46	1898.72	2036.94	1665.67	2069.74	1908.11	1611.13	2036.1	2155.82	1633.54	2205.67	1849.02	1919.23	1734.67	2075.27	1749.53	1742.18	2159.34	1928.14	1931.26	2230.67	1827.93	1800.57	2036.8	1660.34	1771.48	1900.17	1523.38	1594.83	2127.11	1653	1719.9	1814.35	1740.47	1968.19	1910.67	1816.06	1966.21	2060.08
ENSG00000108465.15	CDK5RAP3	1097.25	1412.66	1373.91	1162.56	1355.47	1524.2	1221.12	1381.41	1432.54	1456.1	997.527	1438.6	1420.6	936.533	1376.26	1551.93	1082.65	1182.08	1433.09	1185.38	1170.21	1242.19	1083.92	1340.75	1197.62	1321.58	1308.99	1552.63	1097.57	1184.68	1642.53	1030.61	1042.56	1959.52	1304.73	1244.69	1344.37	1467.8	1020.97	1335.38	1370.79	1260.72	1608.23	1642.73	1231.54	1291.48	1534.93	1325.71	1619.84	1722.36	1524.01	1739.02	2473.43	1471.23	1625.11	1304.69	1497.67	1690.21	1166.26	1540.21	1721.43	1183.82	1461.04
ENSG00000108468.15	CBX1	3762.66	3503.99	3364.88	3687.87	3390.83	3031.05	3954.28	3580.68	3345.76	3366.26	4049.53	2999.92	3085.26	3979.53	2974.11	3288.03	3893.63	3248.2	3402.62	3619.82	4391.84	3192.54	3463.15	3720.66	3354.48	3425.66	3809.43	3349.42	3877.96	3386.51	2765.82	3672.09	3259.59	3567.7	3791.44	3284.98	3593.13	3464.36	3951.5	3141.13	2975.26	3158.86	2941.93	3122.89	3302.23	3606.73	3557.2	3698.27	3181.84	3119.69	3204.93	3780.63	3487.67	3399.79	3381.08	3182.99	2975.18	2893.46	3149.11	2842.44	3229.14	3346.65	3147.49
ENSG00000108469.15	RECQL5	1495.5	1920.74	1956.75	1424.7	1664.61	1715.14	1279.49	1550.26	1504.07	1932.66	1286.52	1769.82	1645	1230.48	1699.17	1602.38	1117.92	1439.72	1533.81	1621.93	1194.63	1318.64	1304.3	1188.56	1231.01	1385.31	1217.99	2041.84	1391.17	1350.04	1804.8	1262.71	1139.64	1905.19	1413.29	1357.42	1672.09	2015.48	1251.45	1579.74	1601.34	1251.29	1771.43	1608.79	1406.62	1904.14	1967.34	1851.55	1821.17	1727.59	1600.32	1720.76	1828.1	1486.02	2174.32	1847.37	1990.85	1667.17	1418.27	1599.71	1637.43	1209.42	1268.13
ENSG00000108474.17	PIGL	737.632	924.868	986.93	710.104	1118.75	975.273	708.596	945.562	886.035	1075.44	786.858	964.722	1042.43	766.61	1070.06	988.172	693.681	906.264	1034.58	856.677	923.956	1139.21	997.341	1100.79	1115.86	922.36	1120.36	1073.37	648.433	989.954	1267.75	743.944	1120.65	1274.05	673.673	1148.59	827.442	776.717	615.249	1245.9	1096.42	916.541	1244	985.282	831.091	866.336	881.81	797.932	1113.06	1290.73	1030.69	1079.93	1407.81	961.108	968.628	1044.12	1161.83	1110.05	1104.73	1430.2	1046.25	920.636	1186.91
ENSG00000108479.13	GALK1	741.31	788.397	891.85	745.116	834.467	875.468	884.605	907.571	1040.54	834.714	1115.47	925.814	917.264	1111.34	905.261	992.176	1356.01	1287.16	976.557	1024.11	1155.96	873.782	1011.96	1056.91	1074.4	1003.8	1209.46	940.441	1073.27	1146.61	832.258	1021.95	944.426	1145.47	1401.12	1385.15	964.142	913.14	903.825	943.026	808.495	696.835	954.345	976.35	989.059	1202.24	785.939	966.781	1054.06	792.203	898.498	1417.3	1166.32	969.557	957.902	942.899	922.81	808.45	813.65	820.624	1005.85	1001.54	988.921
ENSG00000108506.13	INTS2	1170.83	1256.82	1260.76	1403.15	1443.02	1398.36	1125.36	1345.53	1247.51	1223.2	1042.54	1126.34	1387.52	1210.95	1372.92	1196.38	1005.25	1141.67	1063.05	1060.06	998.239	1237.95	1195.23	1268.85	1090.52	1042.74	1203.78	1211.72	1087.85	1025.85	1376.63	1309.48	1136.48	1144.56	1142.4	982.261	1080.93	1219.84	1003.83	1310.14	1426.08	1331.44	1117.55	1399.76	1119.86	1413.81	1291.26	1177.12	1527.28	1552.01	1326.25	1116.45	1283.47	1196.63	1154.2	1214.71	1160.82	1423.17	1365.53	1496.43	1224.88	1165.39	1094.51
ENSG00000108509.21	CAMTA2	1771.42	1929.04	1877.83	1790.97	1805.13	1820.37	1761.91	1750.77	1835.97	2025.63	1755.57	2303.56	2007.97	1683.61	1941.91	1853.02	1774.37	2010.55	2183.02	2205.38	1948.65	1878.15	1904.73	1812.25	1915.03	2029.72	1905.19	2272.43	1790.73	2010.37	2212.03	1588.35	1871.97	2405.03	2190.45	2275.93	2254.19	2227.58	1884.79	2136.15	1772.43	1886.83	2332.36	1902.68	2083.77	2477.68	2094.17	3030.6	2518.86	1895.85	2598.77	2885.9	2151.79	2605.55	2320.2	2360.06	2298.45	1943.63	2114.71	2027.42	2052.1	1913.98	1846.87
ENSG00000108510.10	MED13	4179.3	3889.43	3762.31	4618.82	4198.28	4147.35	4651.02	4064.02	4205.09	3721.48	4758.96	3782.07	4155.4	5119.2	4125.45	4241.77	5457.35	4407.05	3713.54	3790.33	3593.05	4210.72	4115.3	4011.04	3998.2	4309.07	4050.18	3797.94	4689.72	3595.38	4267.03	5161.71	3938.1	4370.88	5049.51	4172.07	3900.02	3786.99	4101.98	3768.66	4745.6	4799.58	4135.13	4707.56	4982.52	4312.63	3715.98	4166.23	4955.57	4534.79	4425.86	4322.34	4441.28	4847.79	3789.77	3720.05	3623.67	4581.57	4581.06	4461.23	4323.24	4148.5	4080.57
ENSG00000108511.10	HOXB6	493.9	517.299	467.793	494.649	471.279	556.524	747.81	612.083	627.569	551.91	425.839	451.933	523.896	421.88	454.301	530.121	419.344	332.398	444.487	407.794	407.029	402.386	323.827	351.993	407.65	498.358	425.587	520.86	482.193	356.818	626.026	426.967	277.524	500.745	449.454	262.429	339.487	642.285	453.341	352.201	545.603	495.045	373.956	634.225	593.637	562.517	546.263	519.09	522.978	480.757	563.174	429.538	483.999	623.136	640.389	500.505	556.711	666.029	433.686	559.057	720.894	451.614	741.183
ENSG00000108515.18	ENO3	5924.05	9614.76	9179.02	4229.21	8489.51	8569.17	5126.15	8654.64	8562.78	8363.78	6451.51	9152.39	8133.79	4667.04	8321.05	6883.57	4638.25	7223.84	10019.6	9218	12461.2	8911.94	8508.32	11386.1	8129.97	8635.84	11354.3	9100.58	5704.66	10258.5	9066.91	4149.29	8337.33	5694.73	2866.16	5646.85	9895.81	9022.86	8927.77	10432.9	8075.56	9020.2	12572.9	10812.2	12157.5	9169.73	8201.93	7689.86	8953.11	8481.17	8025.22	6017.01	6123.46	8372.2	8016.12	8756.02	9177.67	8359.92	8119.9	9680.22	8829.36	8122.9	9700.36
ENSG00000108518.8	PFN1	28444.8	24142.5	23364.9	30954.6	23073.2	23326.3	29058.8	24716.5	23861	23712.5	30848.6	23180.3	24347.7	34635.1	23452.2	23289.3	34204.9	25770.4	24766.5	26665.9	30811.1	24187.7	27127.2	30381.5	26133.4	26962.7	30742.7	26647.9	31092.7	26291.4	22418.6	32720.6	26088.3	23143.9	31321.7	25843.7	25724	25163.6	35382.5	25909.1	23563.2	29487.7	22295.8	23471.7	27986.4	23660.8	22616.5	25196.1	20060.6	21826.4	24254.1	24136.7	20066.9	25156.7	22434	25163	23602.8	20438.5	26431.4	20823.2	22420	27891.5	24374.8
ENSG00000108523.16	RNF167	3915.33	4151.3	4368.92	4169.06	4009.12	4319.84	4119.34	3920.5	4275.67	4567.93	3943.29	3831.95	4466.52	4104.54	3656.67	4242.57	4321.79	3661.43	3542.76	3673.23	2984.54	3393.2	3756.61	3149.26	3626.24	4259.5	3158.25	4648.85	3909.07	3527.93	4618.77	4341.55	3167.78	4052.14	3974.06	3257.26	3412.07	3843.75	3554.35	4286.06	4211.47	3971.68	3208.89	4055.47	3363.61	3565.62	4071.5	4049.48	3679.36	4150.18	4202.31	3420.65	2998.53	4117.98	3927.07	4180.25	3950.43	4298.82	4254.82	3985.25	4228.61	4079.88	3869.38
ENSG00000108528.14	SLC25A11	3287.15	2841	2757.32	3394.32	3003.86	2625.32	3503.77	3027.7	3058.68	2743.89	2951.17	2710.6	2983.34	3296.91	2942.93	2793.95	3376.3	3455.32	3055.57	3119.58	3519.78	3152.2	3473.26	3618.89	3384.42	3322.98	3830.28	2634.14	3045.79	3218.98	2492.59	3342.99	3549.78	2491.96	3283.14	3566.82	2820.91	2604.99	3221.96	3180.13	2449.48	2980.64	2853.31	2439.53	2980.26	2492.72	2318.87	2661.06	2616.05	2321.22	2799.75	2692	2121.99	2746.02	2323.42	2866.19	2781.54	2403.36	2978.18	2649.35	2768.74	3304.66	2946.46
ENSG00000108557.20	RAI1	3700.11	3574.07	3660.58	3095.37	3311.93	3471.5	3030.46	3359.07	3498.36	3349.62	3172.64	3395.98	3618.99	3179.72	3193.47	3191.94	3243.05	3123.93	3402.62	3658.85	3533.01	3222.27	3627.31	3332.26	3132.23	3330.94	3130.76	3532.98	3538.68	3284.25	3749.87	2903.89	3011.61	3177.42	2899.64	2820.19	3580.45	3952.29	3823.88	3522.01	3509.39	3259.76	3644.45	3469.48	3266.01	3809.27	3868.78	3246.72	3752.26	3496.98	3135.07	2940.68	3168.08	3261.43	3750.08	3531.65	3328.17	3430.68	3200.88	3109.62	3624.67	3264.73	3187.09
ENSG00000108559.13	NUP88	4732.06	4377.22	3981.95	6162.92	5364.59	4937.12	1730	3544.8	2934.69	4063.97	5402.67	4045.45	5087.87	6410.22	5194.39	3292.04	2798.24	2663.22	4092.34	3938.25	4176.12	5359.48	5309.41	5776.6	3656.18	1088.77	3163.94	3852.19	5137.88	4578.81	4290.06	6046.82	5982.07	2634.12	2626.72	3780.27	3900.02	3857.69	4594.37	4531.57	4607.9	5536.02	2681.46	3083.59	2866.56	3746.1	3770.91	3760.99	4212.75	4181.54	4517.21	4143.22	3661.33	2966.76	3526.97	4097.77	3920.18	4040.16	5281.4	4429.8	2837.86	4599.09	2436.77
ENSG00000108561.8	C1QBP	11487.6	11266.2	9584.06	11964	11323.7	9742.97	12798.5	12779.9	10695.4	10488.2	15225.8	10352.6	10285.7	16632	11015.7	10852.3	18875.4	12894.8	11408.9	10810.1	14363	12373.1	11682.5	15286.9	14084.7	13746.9	16712.6	10060	12961.9	11065.7	8588.49	13964.3	13009.9	10500.3	15432.6	13825.6	9624.22	9248.9	11947.8	9762.96	9083.31	10844.8	9348.91	9976.1	10606	9548.75	9403.31	9740.17	9783.86	9316.23	9423.48	12641.8	9042.86	9314.3	8060.1	10249.1	10078.3	8274.05	11495.6	9596.03	9736.33	13147	12025.4
ENSG00000108578.15	BLMH	3799.45	3567.61	3436.19	3953.6	3517.3	3506.21	3677.95	3896.22	3588.97	3251.77	5165.89	3776.08	3581.44	5323.3	3798.09	3372.12	5716.01	4487.87	3965.35	4029.67	4435.6	4106.67	4190.63	4390.1	4278.02	4351.56	4606.57	3474.21	4594.45	4493.95	2975.19	4186.53	4470.99	3460.85	4765.43	4511.19	3835.75	3637.62	4347.69	3401.55	3050.37	3718.97	3281.3	3113.06	3624.2	3671.9	3298.55	3487.94	3296.38	2993.23	3080.26	4007.57	3524.66	3082.94	3014.23	3810.96	3403.81	2875.65	4119.04	3114.11	3056.89	4093.2	3418.58
ENSG00000108582.12	CPD	6705.82	6774.68	8697.91	6662.05	7567.49	8315.32	5427.1	6526.07	7365.83	8161.22	7828.06	9172.34	9187.84	7138.75	8586.06	6744.23	5650.36	6778.29	6770.21	6156.98	5882.59	6438.17	6052.63	6394.69	5610.37	4988	5205.62	9519.25	6928.61	7629.17	9740.04	6453	6407.32	6201.82	4016.68	4907.61	7388.14	7954.38	6390.59	8182.07	9181.37	7464.34	6329.16	7426.69	5980.64	10338.9	9094.72	7873.19	9577.91	9384.16	6827.94	6230.91	6216.97	6783.73	7665.36	8842.25	10179.1	9588.3	7004.43	10906.1	7162.16	5830.01	7519.46
ENSG00000108587.16	GOSR1	1812.81	1804.55	1652.49	1854.71	1658.12	1548.07	1788.36	1821.47	1603.26	1696.83	1817.7	1710.96	1609.24	1799.82	1644.61	1574.35	1888.03	1696.34	1680.51	1789.37	1699.35	1675.37	1674.23	1748.76	1592.6	1668.57	1733.63	1562.58	1645.87	1586.1	1623.69	1637.72	1721.07	1746.72	1877.97	1842.55	1766.24	1684.88	1908.6	1545.32	1623.25	1622.81	1655.78	1612.36	1766.82	1709.61	1608.83	1980.84	1737.86	1607.4	1921.67	1725.11	1658.54	1874.69	1782.79	1809.88	1670.13	1561.4	1953.54	1570.52	1573.63	1901.69	1636.7
ENSG00000108588.15	CCDC47	6871.38	6653.89	7458.07	6141.37	7130.8	7502.77	6344.53	6786.73	7696.78	7600.5	7925.29	7154.11	8021.14	7837	7397.97	7072.55	8041.99	6424.67	6419.88	5975.16	5025.79	6588.93	6124.59	6010.02	6802.23	7431.11	5570.54	7733.32	7298.03	5971.27	7997.01	7117.27	6092.87	5786.19	6311.63	5003.71	6164.17	6172.91	5647.72	7678.43	7124.14	6921.2	6666.36	7043.47	6034.97	5746.5	7254.21	6500.2	6925.99	8279.47	6190.61	4446.68	4986.93	6523.91	6100.32	6998.63	7462.15	7840.5	7294.53	8706.92	7167.48	6097.3	7969.24
ENSG00000108590.11	MED31	469.067	398.348	450.679	446.172	426.962	381.865	446.862	405.241	444.448	365.983	470.854	383.095	427.341	485.357	366.335	405.198	495.766	465.761	347.05	397.523	424.328	369.473	417.152	420.15	512.442	517.832	492.884	371.655	455.945	403.596	409.325	433.029	423.145	297.006	398.725	422.289	385.657	382.384	443.817	437.096	371.386	446.012	371.795	409.12	393.41	330.892	339.542	387.87	314.713	357.432	420.231	347.804	308.279	391.836	342.184	346.792	364.081	391.658	423.919	386.176	400.851	426.012	421.358
ENSG00000108591.10	DRG2	2091.49	1922.58	1791.31	1997.45	1976.99	1963.57	2024.56	1861.58	1997.16	1785.88	2082.38	1949.4	2175.15	2215.84	1994.25	1909.88	2406.33	2131.79	1904.94	1889	1966.97	1949.29	2039.66	2032.59	1820.61	2044.77	1957.32	1873.65	2211.67	1915.72	2076.98	2102.79	1976.44	1875.31	2139.72	2014.42	1833.23	1707.78	1911.46	1937.68	1865.28	1764.25	1811.42	1824.96	1739.66	1813.89	1708.69	1700.07	1769.1	1752.67	1649.75	1679.02	1540.37	1577.91	1780.65	1784.57	1863.77	1925.83	1803.12	1868.01	1800.11	1817.72	2037.75
ENSG00000108592.17	FTSJ3	6148.46	5027.3	4812	6478.92	5513.75	5604.3	5341.37	5753.58	5142.63	4955.44	5783.49	4401.61	5397.2	6653.39	4988.4	4870.39	6161.8	4360.57	4449.25	4374.8	5047.16	4909.32	5087.9	5630.01	4936.71	4740.15	4957.28	4892.1	5826.18	4745.25	4704.62	6139.49	4904.68	3810.37	5022.11	3837.56	4609.78	4878.38	5855.34	4755.28	4802.98	5697.26	4233.49	4841.55	4893.98	4702.68	4279.22	4118.95	4609.62	4381.16	4217.35	3996.27	3194.8	3786.34	4200.61	4677	4442.6	4340.71	4869.2	4579.11	4088.26	5069.13	4391.26
ENSG00000108599.15	AKAP10	1455.95	1358.26	1375.81	1521.65	1357.63	1350.63	1494.71	1336.03	1381.99	1228.1	1447.67	1411.67	1389.31	1348.65	1436.39	1285.26	1343.27	1392.23	1336.74	1445.26	1446.99	1379.15	1383.01	1348.22	1297.8	1272.89	1383.87	1431.46	1432	1356.56	1251	1409.94	1423.5	1293.06	1328.07	1421.18	1347.99	1426.97	1447.64	1242.45	1388.52	1351.24	1281.83	1326.51	1340.21	1628.39	1462.03	1388.42	1410.42	1311.63	1346.67	1566.86	1292.72	1379.35	1347.28	1499.64	1409.93	1214.77	1421.2	1351.62	1192.98	1415.26	1337.18
ENSG00000108602.18	ALDH3A1	55.1844	21.2083	32.3272	20.6478	23.7801	17.3575	20.0632	17.9404	23.8438	72.4137	23.4077	32.9223	37.5488	11.7189	24.4966	39.2386	12.7371	20.2065	21.8959	13.3535	12.2109	19.1107	11.244	17.7397	18.4249	16.8185	17.0614	98.5655	34.0257	27.1965	43.9684	27.7139	12.6627	92.3617	11.1603	21.2531	37.1172	41.8232	32.3815	17.2085	25.0373	28.2883	14.0504	12.5059	30.1849	19.0514	51.9299	37.6292	13.8844	28.2183	35.467	14.7817	34.9383	23.2356	16.0902	30.9301	29.2475	21.9915	25.3961	14.5939	26.5816	21.5054	10.1532
ENSG00000108604.18	SMARCD2	2284.63	2124.52	2240.08	2422.97	2072.12	2172.94	2364.72	2177.12	2227.01	2128.38	2118.39	2223.75	2284.22	2168.97	2180.2	2215.78	2352.44	2392.46	1975.01	2063.62	2146.06	2022.55	2213.94	2123.16	2118.86	1918.19	2118.45	2220.89	2199.03	2114.8	2095.83	2227.5	1984.88	2305.42	2283.79	2257.45	2127.45	2040.38	2149.56	1970.95	1954.99	2007.53	1946.52	1895.53	1939.88	2322.26	2006.29	2149.69	2022.49	1933.48	2093.63	2501.58	2304.9	2155.63	1968.36	2034.82	1959.58	1860.9	2037.54	1797.29	1835.2	2216.08	1946.37
ENSG00000108639.8	SYNGR2	3348.77	2907.39	3261.24	2747.05	2957.39	2976.81	2922.84	2483.16	3036.75	3434.76	2876.44	3406.96	3360.62	2486.35	3344.9	2853.21	2343.62	3216.88	3293.14	2852.51	3588.98	3214.84	2956.04	3645.97	3035.5	2954.74	3543.08	3601.71	2954.41	3412.62	3275.64	2963.65	3159.34	2668.53	2572.94	2810.03	3107.89	2512.38	3397.2	3975.16	3042.03	3382.34	3695.25	2925.48	3439.07	2671.2	3098.82	3452.24	2840.51	3690.33	3017.92	2393.76	2693.33	3222.35	2765.36	2818.39	3283.79	3111.28	2595.28	3245.45	2803.83	2298.01	3293.7
ENSG00000108641.20	B9D1	782.699	926.712	1010.7	613.15	805.282	756.135	671.205	800.984	734.389	981.499	663.517	905.861	741.142	612.311	732.671	715.904	653.51	767.849	904.301	880.302	1019.61	854.671	797.198	876.714	846.392	798.435	960.177	1006.45	778.703	808.281	832.258	749.141	814.633	950.783	874.558	1107.93	810.242	938.035	795.252	854.689	700	597.826	977.042	732.486	760.66	755.036	972.687	889.593	579.673	827.738	822.19	719.085	990.605	837.537	953.611	873.54	768.504	790.647	687.647	748.778	829.347	746.545	718.846
ENSG00000108651.10	UTP6	3411.32	3113.94	3010.23	3498.45	3287.06	3052.75	3562.13	3327.41	3105.42	3069.75	3929.79	3285.24	3162.15	4115.28	3329.31	3051.8	4331.58	3282.55	3074.18	2989.12	3095.46	3285.97	3179.8	2954.12	3402.84	3573.48	3149.72	3105.26	3665.06	3418.06	2936.46	3782.08	3598.32	2875.89	3803.62	3351.52	3098.84	3110.85	3439.11	2873.82	2839.64	3325.76	2498.81	2661.96	2853.48	2714.32	2992.96	3004.55	2495.72	2758.08	2826.62	2472.89	2640.93	2835.8	2849.03	3057.39	3099.23	2687.15	3233.11	3042.26	2637.96	3294.42	3132.26
ENSG00000108654.16	DDX5	40101.6	39368.2	39252.8	46620.9	42616.2	42752.6	44885	43250	40349.4	39735.5	33760.2	37118.4	41304.6	37916.4	38419.6	39451.6	36514.2	33084.2	35217.4	34646.1	30236.1	38726.7	38130.6	35076	37814.7	39596	32763.5	38390.8	38370.3	32194.2	41312.5	42304.4	34382.4	33618.8	37399	30252.4	35522.1	38120.9	36493	37742.8	40487.3	44026	38334.8	41030.8	38516	35238	36424.8	34641.1	39042.9	39070.9	38831	32136.2	32666.3	36906.5	36555.8	35994.2	36281	38468.4	37935.8	37196.4	37886.3	37584.3	34996
ENSG00000108666.10	C17orf75	1669.33	1868.18	1941.53	1691.32	2069.95	1938.61	1512.04	1744.44	1601.35	1954.19	1509.79	1824.69	1792.51	1629.9	1832.79	1695.27	1348.17	1558.94	1644.38	1682.54	1359.48	1774.11	1715.83	1576.96	1524.66	1379.11	1340.27	1833.86	1616.71	1529.53	1999.51	1783.21	1713.68	1586.45	1312.85	1520.06	1627.73	1687.87	1427.64	1684.14	1720.27	1639.78	1557.43	1592.71	1490.13	1646.44	1793.58	1672.09	1912.57	2012.91	1912	1656.42	1774.66	1524.04	1939.4	1677.72	1787.12	1952.01	1633.16	1971.29	1737.38	1451.1	1540.24
ENSG00000108669.17	CYTH1	1859.71	2085.79	2697.42	2344.87	1934.84	2601.45	2219.72	2120.13	2638.08	2594.17	3536.36	2782.43	2893.94	3405.31	2348.33	2475.23	3209.74	1847.89	1985.96	2378.97	1228.21	1844.18	2382.6	1138.14	1905.82	2564.37	1191.45	3174.89	3540.62	1661.16	3239	4157.95	1449.88	2618.73	3698.1	1161.53	2109.34	2678.68	2186.7	2239.4	2678.99	2434.68	2147.55	2674.47	2221.61	3154.51	2516.6	2137.15	2411.25	2430.96	2273.11	2549.4	1953.46	2479.87	2510.07	3284.21	3033.67	2443.15	3278.04	2378.8	2365.77	2752.69	2320.01
ENSG00000108671.11	PSMD11	5983.83	5078.01	4580	6376.58	5264.06	4819.96	5060.49	5198.48	4602.81	4480.84	6392.99	4521.32	5107.53	6998.12	5042.96	4734.26	6548.82	5015.27	4568.58	4545.32	5514.22	4840.31	5044.05	5920.39	4450.76	4199.31	5106.09	4388.42	5882.56	5017.22	4557.01	5827.71	5337.33	4139.98	5444.17	4827.22	4077.46	4379.49	5739.15	4419.14	4955.29	5245.59	3811.98	4356.5	4832.6	4298.59	3658.06	4221.22	4171.1	4207.67	4309.78	4015.4	3761.01	4406.31	3566.65	4355.52	3800.16	4107.18	4864.32	4284.98	4137.17	4931.91	4340.49
ENSG00000108679.13	LGALS3BP	17622.2	15507.9	21964.4	13053	14860.4	17523.5	12871.5	12543.5	17908.6	25151	9935.65	19865.1	23989.2	8600.68	16206.7	18688	7046.54	13999.1	21716.4	16453.5	17919.4	18090.4	14831.9	16104.8	15827	11378.1	14200.8	25125.2	12225.9	23060.5	23379.7	10091.3	19187.1	16617	8937.33	16981.2	18426.4	18393.2	16339.3	21509.5	16254.4	15213.4	15049	13507.2	13171.7	22200.9	17671.1	16021.4	21102	16268.4	14063.2	15430.3	11300.5	14495.8	21064.2	22853.6	20072.9	20086.6	17830	17544.1	17619.4	15630.3	15339.4
ENSG00000108691.10	CCL2	200.503	219.46	67.5068	261.239	177.27	73.7693	231.639	179.404	104.913	158.527	141.346	97.7692	211.883	138.673	110.235	168.165	111.694	68.7023	195.968	133.535	177.058	201.724	179.904	246.488	263.706	184.118	225.589	141.066	161.379	175.146	167.499	211.318	175.167	60.669	75.078	68.3794	81.4768	91.6127	169.527	164.054	191.952	169.73	116.726	219.746	183.122	68.1839	83.8868	100.345	93.7196	130.64	135.42	36.5194	44.1867	179.548	96.541	247.441	90.7682	124.619	311.59	118.996	144.604	332.822	130.976
ENSG00000108733.11	PEX12	351.341	369.763	417.401	359.092	364.269	351.489	398.528	333.48	335.721	372.833	351.115	365.138	327.211	354.496	307.321	297.092	339.002	378.873	377.704	416.012	368.361	332.313	341.817	316.513	352.376	312.469	290.991	415.964	293.593	360.082	355.934	280.603	326.064	286.14	302.341	299.391	356.687	329.607	371.435	372.851	303.577	413.009	368.552	365.349	390.392	432.166	365.507	324.19	384.135	352.206	338.549	292.155	233.265	324.242	317.513	351.478	386.269	305.787	375.08	296.368	316.853	357.399	314.749
ENSG00000108771.13	DHX58	65.3015	35.0399	57.9988	70.0229	38.913	45.5634	61.1016	28.4935	59.1326	109.599	18.0059	59.8587	74.2036	19.5315	63.4685	56.0551	25.4741	53.5474	25.1803	30.8157	13.2284	16.9873	41.6027	12.1377	25.3342	36.2925	13.27	93.1398	63.1906	20.6694	87.9367	46.7672	29.5463	67.913	34.4953	12.0126	9.95828	48.7937	60.9534	11.4723	46.9448	91.4655	15.1312	62.5293	81.4993	97.2623	53.9272	9.64851	49.7524	47.0305	15.0466	93.9071	66.7939	10.5616	46.1252	30.9301	53.4524	47.1247	33.2102	29.1877	54.2266	32.7702	36.5515
ENSG00000108773.11	KAT2A	4439.59	4391.97	4415.51	4024.52	4258.81	4343.71	3657.89	4014.42	4275.67	4513.13	5343.25	4352.72	4421.82	5229.55	3860.44	4053.59	5697.39	4249.44	4350.72	4165.26	4885.37	4057.83	4370.53	4956.84	3863.46	4197.54	4436.91	4765.5	5345.93	4326.42	4700.43	4405.64	4158.64	3941.67	4239.88	3674.01	4096.47	4660.3	4796.27	4231	4072.73	4098.97	4469.1	4211.79	4448.25	4615.45	4719.63	3723.36	4421.02	4300.68	3445.68	3644.99	3916.18	3710.3	4540.65	4507.36	4375.03	4278.92	3960.81	4241.2	4253.06	3868.93	4397.35
ENSG00000108774.15	RAB5C	1354.78	1316.76	1109.58	1413.03	1318.72	1139.08	1432.7	1343.42	1155.95	1128.28	1340.54	1126.34	1219.44	1491.23	1180.29	1153.13	1496.12	1284.13	1137.49	1191.54	1317.76	1197.6	1295.31	1231.51	1309.32	1296.79	1286.24	1205.39	1470.88	1158.57	1111.77	1379.63	1298.98	1254.13	1390.97	1205.88	1096.32	1112.3	1289.55	1127.73	1072.43	1189.05	1001.9	1008.51	1175.2	1122.03	1098.52	1123.09	976.535	1096.33	1116.67	1093.84	969.025	1104.75	1147.77	1058.18	1024.67	1023.13	1251.24	1040.65	1096.23	1207.38	1162.54
ENSG00000108784.10	NAGLU	2478.7	2403.92	3166.16	2089.92	2628.79	2967.04	1135.4	1804.59	2248.95	2806.52	1733.07	2520.05	3078.11	1569.35	2234.76	2093.26	1111.06	1450.83	2111.86	2045.14	1716.64	2034.22	2210.57	2017.66	1476.29	845.349	1262.54	3096.22	2090.15	1945.1	3507	2004.93	1756.95	1903.38	1310.82	1413.79	1811.5	2729.46	1917.18	2783.19	2951.27	2082.02	1286.15	1748.14	1281.85	3166.54	2830.18	2006.89	3591.43	2957.7	2077.51	2505.93	2140.49	1569.46	2803.98	2473.47	2697.83	3169.92	1951.59	2684.15	2291.34	1641.58	1651.92
ENSG00000108786.11	HSD17B1	34.0304	28.5852	36.1304	27.8296	23.7801	23.8665	26.447	20.051	27.6588	33.2712	19.8065	15.9623	28.6086	20.508	11.1348	27.2268	15.6764	15.1549	22.9907	15.4079	22.3866	31.8511	21.3636	28.01	14.9702	25.6703	18.0092	26.2238	22.3598	29.3722	18.8436	19.9193	20.0493	28.9762	16.2331	25.8733	20.8219	11.9495	25.7147	27.5336	28.1669	10.3724	25.9392	19.6521	17.1048	34.0919	22.969	25.0861	31.2399	20.9025	31.168	30.4329	24.6624	13.7301	24.6716	30.9301	15.128	34.5581	23.4425	24.6973	24.4551	28.6739	19.2911
ENSG00000108788.12	MLX	2320.5	1920.74	1966.25	2416.69	1875.39	2116.53	2362.9	2101.13	2268.98	2011.93	2822.42	2058.14	2190.35	2884.8	2055.49	2206.17	3213.66	2227.77	2045.08	1943.44	2207.11	2188.17	2282.53	2437.81	2323.84	2071.33	2572.48	2103.33	2531.51	2280.16	2016.26	2617.23	2392.19	2321.72	2787.02	2606.73	1973.55	1692.84	2371.47	2019.13	2029.06	2409.22	2064.32	2002.72	2336.31	1950.26	1563.89	1772.43	2223.82	1810.15	1848.58	2647.66	2008.95	1858.85	1651.92	2051.7	1995.89	1894.41	2328.62	2121.72	2139.29	2512.04	2486.52
ENSG00000108797.12	CNTNAP1	4743.1	4623.42	5090.58	3422.15	3390.83	3364.1	2992.15	2888.4	3051.05	4971.1	3297.78	5363.34	3646.71	2362.33	3465.15	2941.29	1924.28	2863.27	4394.51	3745.14	2982.5	2586.31	2218.44	2121.29	2566.81	2380.26	1964.9	5908.5	3632	4524.41	4194.79	2097.59	2527.26	3031.64	1597.94	2167.81	4084.7	5207.99	4550.55	2780.89	3325.78	3074.94	2663.09	2997.83	3012.45	5270.21	5924	6229.08	3303.33	3672.56	3583.25	2975.46	2938.93	3551.87	5631.56	6610.6	5684.1	3752.17	3665.82	3729.29	3134.51	3295.45	3113.99
ENSG00000108799.13	EZH1	1491.82	1689.29	1716.19	1471.38	1693.8	1625.09	1598.67	1649.46	1628.05	1759.46	1840.2	1917.47	1565.43	1608.42	1682.47	1833.8	1964.45	1874.16	1864.44	1559.27	1859.1	1669	1371.77	1599.37	1731.94	1803.12	1925.09	1831.15	1948.22	1740.58	1737.8	1684.48	1638.76	2041.01	2026.09	1979.31	1689.29	1818.31	1500.98	1523.53	1454.25	1521.91	1828.71	1725.81	1504.21	1422.84	1829.53	1745.42	1359.51	1534.24	1633.63	1555.55	2183.65	1686.69	1832.13	1902.67	1926.3	1627.37	1455.39	1799.54	1724.62	1538.15	1742.29
ENSG00000108813.12	DLX4	710.039	685.122	633.232	568.263	585.856	625.954	701.3	666.959	717.221	740.772	828.271	736.262	624.026	586.92	668.089	703.091	754.427	830.489	690.816	740.604	769.285	543.592	629.663	561.134	602.263	729.39	646.437	786.715	731.067	785.436	641.729	620.098	532.888	752.477	763.97	673.63	719.712	696.058	723.822	603.445	661.401	584.625	765.205	753.031	762.672	828.234	916.762	688.904	706.947	739.947	616.911	807.775	821.051	670.663	729.421	738.573	808.845	623.093	629.041	709.486	716.641	722.991	821.394
ENSG00000108819.11	PPP1R9B	7769.04	7568.61	8096.06	6775.17	7343.74	7635.12	6937.31	7484.29	7835.07	7690.53	7970.31	7724.76	7904.92	7175.86	7450.31	7632.31	7567.78	6906.6	7066.9	6450.75	8100.89	6917	6556.36	8022.07	6735.44	6106.87	7657.72	8076.04	7911.47	7681.39	8072.38	7123.33	6866.35	6674.49	6678.9	6017.39	7495.87	7758.21	6945.83	8326.62	7495.53	6505.37	7525.6	8210.09	6929.45	8578.13	8125.03	6368.98	8710.14	8249.16	6229.3	7896.89	7957.72	6647.49	8271.42	7533.82	8750.05	8310.7	7291.6	8015.4	8009.58	7265.76	8196.67
ENSG00000108821.14	COL1A1	165089	200326	207066	106861	150184	144107	131533	148521	162598	212946	38222	240803	158362	34887.1	157689	134117	33842.4	149376	192667	181027	172516	146496	145052	135878	132323	126686	124799	223393	141689	162281	185934	95932.5	99571	113876	71805.1	79829.3	233217	172896	202729	212228	113054	144070	230282	141237	186043	306347	227632	163236	251484	157605	121927	151135	122880	148506	205205	217713	206948	156080	132114	139021	164540	135958	143082
ENSG00000108823.17	SGCA	34.0304	59.9366	63.7036	37.7047	88.6351	47.7331	50.158	77.038	44.8263	51.8639	34.2112	74.8233	57.2173	29.2972	57.901	68.0669	41.1505	109.115	84.2992	60.6042	159.759	74.3193	62.9663	184.866	81.7604	71.6998	192.414	52.4477	30.1371	159.916	62.812	26.8478	174.112	54.3304	19.2768	176.493	72.4238	86.6338	31.4291	89.4842	81.3711	48.0901	98.3527	111.659	56.3452	99.2677	78.8935	33.7698	99.5048	72.1135	53.7379	110.428	114.063	71.819	76.1601	54.362	108.922	86.9189	60.5598	90.931	99.947	91.142	101.532
ENSG00000108826.16	MRPL27	1543.32	1432.02	1469.94	1644.64	1437.62	1408.13	1825.75	1576.64	1407.74	1417.94	1785.28	1274.99	1436.69	1795.92	1372.92	1422.2	1999.72	1443.76	1329.08	1478.13	1633.2	1471.52	1642.75	1694.61	1635.21	1620.77	1682.44	1385.34	1742.12	1383.76	1257.29	1728.65	1591.28	1171.73	1693.31	1520.98	1320.83	1312.45	1755.27	1257.37	1343.67	1504.94	1275.34	1364.03	1502.2	1349.64	1147.45	1093.18	1491.41	1062.89	1206.95	1352.09	960.804	1229.37	1127.38	1276.57	1169.9	1172.88	1389.95	1186.59	1234.45	1565.8	1349.36
ENSG00000108828.16	VAT1	4683.32	4628.03	4850.03	5199.65	4806.83	5189.89	5247.44	5280.8	5806.44	5241.18	6363.28	5967.91	6013.18	7014.72	5603.04	5957.86	7413.96	7275.37	6062.97	7350.57	7326.52	5800.09	7577.32	6109.92	6111.3	7217.78	6721.24	5163.38	5605.5	6777.37	5291.91	6795.1	6061.21	6598.43	7303.88	7328.61	6748.09	5224.91	6240.11	6789.33	5216.09	5519.05	6685.82	5471.31	6118.48	7316.73	5550.51	7497.86	7027.81	5575.73	7311.58	8622.93	6798.59	8327.84	5352.66	6104.47	5888.84	5062.24	6740.7	5397.49	5763.96	7485.93	6131.51
ENSG00000108829.10	LRRC59	12968.3	10674.3	9917.79	13406.7	11071.8	10649.9	13046.6	11322.5	10729.7	10399.2	12723	10065.2	10660.3	13696.4	11434.3	10096.3	14706.4	12459.4	10726.8	10870.8	12291.3	11016.2	12160.4	12906.1	11453.4	12027.9	12466.2	10450.7	11516.3	12101.4	9307.69	12176.8	12617.3	9438.1	12659.8	11542.3	10499.6	9962.89	14379.3	10135.8	10482.3	12411	9739.07	9768.86	12287.3	9474.55	8735.21	10009.4	9222.7	9130.2	9638.44	9752.43	7692.6	10190.9	8095.5	11201.4	9511.5	8474.07	11922.5	9313.13	8954.82	12133.1	10625.3
ENSG00000108830.10	RND2	55.1844	116.185	129.309	15.2614	52.9649	47.7331	36.4786	84.4252	84.8839	104.706	117.939	80.8092	51.8531	58.5944	46.7662	60.0591	86.2202	54.5577	124.807	184.894	178.075	62.6405	96.6982	100.836	52.9715	138.088	134.595	113.034	217.765	119.665	52.3433	156.757	71.7553	78.7791	142.04	49.8985	79.6662	236.998	115.24	59.6561	124.143	43.3754	67.0095	189.374	58.3575	250.676	150.796	158.236	186.282	123.325	77.3826	197.379	131.533	88.7176	133.012	203.389	153.297	79.5884	162.144	66.2337	76.5551	152.586	125.9
ENSG00000108840.16	HDAC5	1709.8	1669.93	2020.45	1118.57	1598.67	1898.47	1092.53	1464.78	1713.89	1876.88	1312.63	1510.43	1819.33	1064.46	1633.48	1379.76	997.411	1632.69	1506.44	1363.08	1725.8	1444.98	1450.47	1471.46	1319.68	1141	1453.06	1728.06	1806.28	1748.19	1832.02	1197.76	1508.97	1296.69	939.49	1184.63	1194.99	2171.82	2051.46	1329.64	1879.88	1759.53	1144.57	1890.17	1954.98	1250.37	2041.24	1502.27	949.923	1921.98	1502.51	1070.37	1593.8	1300.14	2197.92	1740.52	1825.45	1879.75	1666.37	1758	1867.09	1536.1	1491.5
ENSG00000108846.16	ABCC3	134.282	192.719	342.288	88.8753	94.0397	167.066	99.4041	78.0933	182.167	343.476	117.939	440.959	205.625	66.407	154.774	189.787	53.8876	131.343	175.167	325.619	66.1422	131.651	230.502	37.3467	176.188	225.722	51.1841	423.199	134.159	179.497	263.81	115.186	60.1478	425.588	165.375	53.5947	419.153	310.687	220.004	270.747	206.557	251.766	317.755	242.971	292.794	570.539	240.675	261.475	220.993	177.671	206.354	374.759	106.87	296.782	305.713	263.374	383.243	203.16	115.259	157.165	178.629	109.575	133.007
ENSG00000108848.16	LUC7L3	10135.5	12925.1	12098.9	10811.4	12619.7	12832.6	10834.1	12425.3	11493.7	13319.2	11549.9	14396	12453.7	11137.8	13663.5	13218.6	11402.6	11443	13481.3	11705.9	11052.9	13687.5	10975.2	11800.6	13153.1	12471.3	11847.2	12386.7	11769	13596.1	13756.9	12267.7	12706	13276.5	11355	12410.9	12252.3	12023.2	10208.7	12112.5	12394.5	12585.5	13485.1	12592.5	10981.3	10416.1	13011.4	11774.1	12246	14151	14601.7	12764.4	17388	12741.5	13260.4	13948.5	14151.8	13689.2	13339.8	15588.5	13243	12585.8	13665.2
ENSG00000108852.16	MPP2	1019.07	792.085	877.588	1044.06	1102.53	1006.73	818.944	913.903	963.289	832.757	785.057	848.995	1108.58	905.283	952.027	1038.62	774.022	1040.64	1034.58	991.238	1189.54	1120.1	1183.99	1121.33	1103.19	908.197	1115.62	966.665	958.553	936.648	1018.6	1020.22	1120.65	946.255	900.937	1015.53	946.037	961.934	990.493	939.584	1039.05	959.916	759.801	876.303	880.393	1077.91	822.889	743.9	1160.5	950.017	796.396	1032.11	1125.22	775.223	906.413	925.091	835.067	1036.74	1087.15	1090.05	994.154	1082.44	882.313
ENSG00000108854.16	SMURF2	1247.17	1216.25	1105.78	1116.78	1189.01	1116.3	1380.71	1186.17	1165.48	1093.06	1195.59	1129.33	1083.55	1137.71	1231.51	1229.21	1416.75	1356.87	1197.71	1426.77	1548.75	1271.92	1444.85	1533.08	1310.47	1491.53	1706.14	1163.8	1021.74	1368.53	1124.33	1105.09	1338.02	1281.29	1120.08	1337.1	1499.17	1141.18	1317.17	1465.02	1178.84	1349.35	1536.9	1266.66	1459.94	1291.48	1148.45	1497.45	1213.73	1265.64	1482.09	1170.36	1342.04	1455.39	1202.47	1250.33	1141.66	1216.86	1314.73	1212.41	1255.72	1378.39	1355.45
ENSG00000108861.9	DUSP3	3713.91	3290.06	2916.1	4667.3	3571.35	3756.81	4306.29	3617.62	3485.01	2969.94	3738.92	2999.92	3445.55	4443.41	3402.8	3356.9	3799.57	3574.54	3299.71	3509.91	3475.01	3474.96	3831.95	3420.02	3678.06	3540.73	3453.98	2805.95	3284.94	3559.48	3217.02	4481.85	4083.72	3181.95	3898.99	3735.92	3210.19	3115.83	3878.16	3331.57	3795.23	4125.38	3134.32	3208.64	3762.05	3120.42	2828.18	3203.31	3155.23	3417.55	3646.66	3700.64	3694.21	3427.25	2828.65	3393.87	3035.69	3312.34	4190.35	3285.86	3318.45	4272.41	3548.54
ENSG00000108883.13	EFTUD2	10674.5	9678.38	9460.46	10389.4	10602.7	9621.47	9090.46	10303	9218.96	9141.74	11466.2	8987.78	9668.82	12304.8	9803.09	9119.37	12365.7	10630.7	9405.38	9564.17	10624.5	9936.48	10537.9	11504.6	9458.87	9820.21	10281.4	9321.22	11336.4	10190	8804.14	10220.4	10762.2	8471.93	10345.6	9791.2	8930.77	9632.28	10852.6	9144.6	8785.99	9273.85	7964.4	7730.4	8220.36	9658.05	8608.38	7986.07	8780.72	8515.66	7745.79	8118.62	7522.02	7671.96	8669.38	9726.1	8801.49	8004.91	9336.96	8195.02	8116.97	9670.27	8116.46
ENSG00000108932.13	SLC16A6	120.486	143.848	223.438	170.569	108.092	223.478	80.2528	88.6465	120.173	247.577	209.769	137.675	210.989	214.846	80.1707	129.728	133.249	38.3924	85.394	144.834	33.5799	101.924	149.545	38.2804	116.307	212.444	33.1749	205.269	134.159	28.2844	200.998	161.953	37.9881	82.4012	82.18	28.6454	172.007	87.6296	94.2873	305.164	137.705	157.472	247.503	120.592	77.4746	229.619	158.786	74.2935	266.117	143.182	95.6535	121.731	53.4351	77.0999	98.6864	134.03	140.186	124.619	145.539	95.4214	80.8082	91.142	56.8579
ENSG00000108946.16	PRKAR1A	7088.44	5727.17	6039.48	4683.46	3693.49	3751.39	5019.45	4171.66	3994.31	5684.47	6399.29	5874.13	3796.01	3914.1	3960.65	3559.5	4227.73	4313.09	5694.03	6160.06	5495.91	3899.64	4189.51	3496.58	4157.11	4683.5	3934.54	5950.1	6115.88	5904.91	3323.8	3790.74	3861.07	3415.57	3438.37	4045.48	6064.59	5800.48	6922.98	3940.75	3433.23	4447.86	4042.19	3875.03	4867.82	6895.6	5237.93	5918.4	3607.63	3403.97	3808.94	3438.91	3064.3	4405.25	5281.87	6141.96	5662.93	3605.56	4199.14	3532.84	4022.33	4495.66	4025.74
ENSG00000108953.17	YWHAE	31519.5	27001	25061.2	34578.8	28378.4	25753.1	34785	30512.3	27241.1	25856.6	30867.5	24773.5	27040.5	35645.9	26866.1	27509.5	36353.6	30649.3	27473.9	27621.1	31801.2	28736.1	30310.4	32210.6	31481.2	31208.9	34206.2	25202	30415.1	28039.6	22727.5	35883.4	29620.2	26662.7	32483.4	30461.2	26202.9	23480.7	30455.8	26573.4	24639.8	30270.4	24389.3	24998.3	28775.3	23629.7	23033.9	25529	23101.3	23929.1	25543.8	28579.1	22824	26116.8	21594.1	23187.3	22642.6	21710.9	28204.3	22475.7	25194.1	30125	27441
ENSG00000108960.9	MMD	82.7766	49.7935	76.064	143.637	62.6931	79.1935	104.876	70.7061	85.8377	68.4994	87.3286	77.8163	100.13	103.517	56.7876	112.911	96.0179	57.5887	66.7825	80.1208	58.0016	99.8001	71.9615	53.219	77.1541	60.1924	77.7241	66.916	127.353	36.9873	80.6087	162.819	43.2642	81.4957	127.836	63.7592	56.1285	89.6212	105.716	81.4536	106.408	117.868	68.0903	98.2603	95.5856	56.1514	69.9056	57.8911	70.579	53.3013	54.8127	90.4291	77.0699	50.6958	70.7968	34.6792	60.5121	85.8716	32.2334	60.6207	56.3531	49.1552	43.6587
ENSG00000108961.14	RANGRF	1215.9	1006.94	973.619	1130.24	1087.4	996.97	1382.54	1050.04	1026.24	1051.96	1156.88	901.871	1044.21	1221.69	879.65	1016.2	1225.7	1100.25	897.732	1018.97	1117.29	967.212	1230.09	1179.22	970.76	1122.41	1078.66	1076.08	1134.51	868.113	943.226	1207.29	1042.56	1084.8	1347.35	1145.82	917.972	939.031	1205.74	1103.64	1014.01	1043.84	1059.18	963.844	1091.69	844.277	939.731	991.867	963.808	1012.72	990.927	1100.8	965.942	947.378	950.393	976.641	821.956	888.039	988.492	826.237	961.192	982.08	986.891
ENSG00000108963.19	DPH1	1432.04	1347.19	1197.06	1409.44	1385.73	1333.27	1369.77	1334.97	1311.41	1192.87	1498.09	1348.82	1316.89	1751	1427.48	1298.88	1667.58	1505.39	1287.48	1270.63	1503.97	1373.84	1467.34	1740.36	1325.44	1283.51	1473.91	1272.31	1389.22	1339.16	1231.11	1297.36	1606.05	1414.4	1559.39	1453.52	1252.93	1219.84	1310.5	1359.47	1239.34	1260.72	1342.35	1238.08	1200.35	1186.2	1208.37	1208.96	1314.39	1329.4	1243.5	1225.14	1424.25	1306.47	1170.29	1464.96	1263.69	1180.21	1443.67	1417.85	1335.46	1457.25	1395.05
ENSG00000108984.15	MAP2K6	1256.36	1276.19	1608.75	909.4	1190.09	1144.51	1206.53	1314.92	1519.33	1513.84	1364.85	1278.98	1244.48	1263.69	1132.41	1487.86	1362.87	1420.52	1484.54	1789.37	1739.03	1280.41	1351.53	1698.34	1406.05	1459.67	1872.96	1398.91	1199.65	1301.08	1160.97	1021.08	1264.16	1455.15	1218.5	1435.97	1525.43	1615.17	1338.12	1185.09	1257.08	1201.31	1313.17	1419.41	1448.88	2101.67	1430.07	1073.88	2200.68	1272.96	1249.94	2095.52	1635.94	1262.11	1489.95	1826.75	1672.15	1472.38	1499.34	1417.85	1548.12	1694.83	1357.48
ENSG00000109016.18	DHRS7B	1158.87	1089	1172.34	1136.53	1253.86	1315.91	970.33	993.052	1284.7	1298.55	965.116	1264.02	1354.44	999.034	1331.72	1234.81	871.02	1151.77	907.585	962.477	666.51	1017.11	1035.57	876.714	1053.67	1067.53	929.845	1344.65	875.919	979.075	1436.3	1036.67	1079.49	1066.69	887.747	943.451	906.203	1013.71	826.681	1390.45	1332.19	1117.39	1141.32	1122.85	887.436	851.296	1156.44	966.781	1092.24	1542.6	1123.12	795.602	777.892	947.378	976.137	1115.36	1361.52	1321.59	1225.85	1530.11	1206.81	1051.72	1351.39
ENSG00000109046.15	WSB1	4536.16	6672.33	6510.12	4887.24	6099.61	5678.07	4700.26	5912.93	4908.01	6534.85	7125.83	8226.58	5377.53	6000.06	6308.99	5704.81	5789.49	5996.29	6727.51	5745.07	6185.82	6321.38	5311.66	5581.46	5687.53	5187.17	6156.31	6174.36	6968.47	7740.13	6223.62	6884.3	6071.76	6903.59	5909.86	6673.46	5240.77	6661.84	4861.04	5182.05	6174.81	5638.8	5695.81	6549.49	5458.44	7248.55	6705.95	5529.56	6846.16	6623.99	5775.75	7240.41	9548.44	5049.51	6414.62	7942.47	8577.59	6572.32	6369.52	8266.86	5817.13	6394.28	6593.49
ENSG00000109062.12	NHERF1	1289.48	1520.55	1692.42	1341.21	1673.26	1733.58	1425.4	1656.84	1882.71	1539.28	1797.89	1884.55	1631.59	1731.46	1749.28	1595.17	1798.87	2124.72	1948.74	2142.72	3176.86	1850.55	2155.47	2770.19	1868.97	1970.42	2968.68	1744.34	1502.97	1876.56	1647.77	1545.05	1520.58	1832.75	1428.51	1752.92	2012.48	2345.09	1923.84	1867.7	2131.3	1615.26	1742.25	2337.7	1737.64	1883.08	1722.67	1808.13	1671.91	1706.69	1541.2	2126.82	2259.69	1801.81	1565.04	1109.73	1231.42	1536.26	1085.19	1137.2	1589.58	1218.64	1319.92
ENSG00000109063.15	MYH3	26.6725	35.0399	42.786	40.3978	69.1786	52.0724	56.5418	80.2039	57.2251	65.5637	70.223	35.9152	66.1575	75.1961	46.7662	74.4732	87.2	46.4751	39.4126	68.8217	45.7908	52.0235	53.9711	47.617	52.9715	62.848	68.2455	57.8733	79.7174	34.8116	47.109	63.2223	40.0985	105.944	135.952	38.8099	42.549	46.8022	39.0483	43.5949	61.5499	41.4895	50.7975	64.3158	44.2712	33.0892	39.9461	35.6995	33.5539	59.572	56.9622	32.1719	55.4903	57.0328	46.1252	19.6828	38.3243	61.7857	29.3031	48.272	32.9612	17.4091	49.7507
ENSG00000109065.12	NAT9	1287.64	1267.89	1358.69	1228.09	1290.61	1365.82	1095.27	1224.17	1314.27	1439.47	1530.5	1314.9	1538.61	1385.76	1211.47	1371.75	1403.04	1183.09	1310.47	1283.99	1335.05	1206.1	1183.99	1376.23	1179.19	1208.27	1358.28	1388.96	1545.74	1331.54	1444.68	1370.97	1193.46	1546.61	1444.75	1240.99	1283.71	1383.15	1281.93	1241.31	1319.67	1085.33	1399.63	1238.08	1243.62	1408.8	1381.14	1329.56	1371.08	1348.21	1210.18	1519.9	1625.66	1195.58	1303.3	1496.83	1341.35	1334.15	1173.1	1429.08	1379.06	1190.99	1285.39
ENSG00000109066.14	TMEM104	1273.84	1043.82	1117.19	1053.94	941.478	1070.74	925.643	920.235	1089.18	1228.1	1316.23	1176.22	1293.65	991.222	1034.42	892.077	779.901	869.892	1249.16	1067.25	1026.73	896.078	898.394	869.244	872.878	838.268	848.33	1339.22	1371.72	1219.49	1203.9	1060.92	801.971	742.516	727.445	665.313	1327.17	1219.84	1336.21	1365.21	1029.66	1088.16	1129.43	1108.55	1145.01	1229.32	1339.19	1093.18	858.518	1164.27	892.05	610.396	644.304	941.041	1087.7	1239.08	1195.11	1134.13	925.002	1124.85	1061.14	763.954	1070.15
ENSG00000109079.10	TNFAIP1	2451.11	2218.58	2377.95	3404.19	2191.02	2559.14	2556.23	2130.68	2308.08	2261.46	2794.51	2070.11	2568.52	2775.42	2159.04	2165.33	2470.01	2081.27	1910.42	2020.48	1887.6	2098.99	2197.07	1912.15	1956.49	2106.73	1827.46	2607.01	2432.35	2065.85	2719.76	2725.49	1979.6	2064.56	1969.28	1654.97	1985.32	2321.19	2721	1965.21	2485.99	2796.77	1648.22	2128.67	2375.55	2370.39	1992.31	2067.68	1982	1947.06	1857.18	1707.72	1463.3	2013.05	1956.56	2087.31	2079.6	2044.16	2174.29	2043.14	1869.22	2142.35	2029.62
ENSG00000109083.14	IFT20	744.989	825.281	823.392	860.923	808.525	839.668	767.874	883.299	681.933	821.015	896.694	997.644	782.267	919.932	967.616	793.58	847.505	954.759	820.001	792.991	779.46	883.337	879.279	867.377	883.242	840.923	895.722	810.226	704.819	944.263	842.727	853.068	1042.56	869.287	899.922	1059.88	850.98	784.683	880.015	817.978	802.235	866.565	820.326	793.228	869.326	745.009	794.927	847.139	816.865	936.43	1023.17	962.548	921.755	905.131	771.256	891.349	968.194	863.953	963.096	997.996	758.109	895.035	990.952
ENSG00000109084.14	TMEM97	5414.51	4327.42	5230.35	4380.92	4606.86	5023.91	4756.8	4294.08	5379.16	4613.93	4215.18	4378.66	4813.4	3948.28	4218.98	4542.87	4253.2	4072.63	4698.86	4399.46	4416.26	4678.93	4552.69	4864.41	4494.52	4648.98	4523.16	4772.74	4520.56	3907.6	4949.58	4662.86	4120.65	3448.17	4010.59	3621.34	4141.74	3594.8	4337.22	5531.96	5057.52	5008.92	4901.42	4987.15	4765.19	3291.88	4196.33	4002.2	4051.93	5017.64	4085.16	3314.57	3288.31	4780.19	3580.6	3457.61	3655.94	5016.16	3980.34	4171.6	4732.6	3628.27	4286.68
ENSG00000109089.7	CDR2L	951.011	946.076	893.752	809.752	928.507	896.08	817.12	952.95	1018.61	927.678	1347.74	1195.18	1066.57	1272.47	1141.32	1047.43	1383.44	1282.11	1100.27	1219.27	1289.26	958.718	1322.29	1137.21	1058.28	1203.85	1194.3	1010.07	1053.83	1469.7	957.882	897.237	1273.66	1121.92	1122.11	1359.27	1278.28	1581.32	1432.41	1149.53	1373.92	1055.15	1095.93	1364.03	1181.24	1127.04	1051.58	1287.11	1025.13	899.851	1046.81	1130.36	996.77	1014.97	995.445	1043.19	1052.91	943.541	1080.31	881.245	999.47	1316.95	1104.67
ENSG00000109099.16	PMP22	5582.82	6131.06	8653.23	4657.42	5313.78	7242.41	4938.28	5142.55	7445.94	8210.15	5589.03	8026.05	7824.46	4670.95	6488.26	6279.78	5295.68	6096.32	5926.13	5897.1	3465.85	5482.64	5751.29	3395.75	5337.45	6522.91	3596.16	9190.1	6439.61	4697.38	8426.22	6545.67	3413.65	4884.31	4715.71	2607.66	4692.16	6543.34	5309.62	5798.12	6694.34	6219.65	5309.96	7365.05	6428.38	6299.99	7579.77	7979.32	7076.41	6744.18	8367	4524.93	3317.09	7425.88	7021.75	9851.7	8494.89	8427.99	8307.44	8102.96	7039.88	6926.79	7248.37
ENSG00000109103.12	UNC119	740.391	792.085	779.656	716.389	768.531	802.784	569.977	661.683	681.933	864.071	1036.24	842.012	852.895	1007.82	760.508	808.795	935.685	755.725	809.053	847.432	1001.29	735.761	738.729	907.525	747.359	648.839	922.262	768.63	912.862	818.072	889.836	857.398	734.436	894.641	856.296	671.782	815.674	812.565	820.967	801.916	834.575	763.784	599.843	680.676	585.587	1003.71	824.886	916.609	1023.97	814.151	987.703	1076.45	860.1	847.042	847.416	990.7	951.049	916.313	979.701	1005.85	819.778	922.685	897.543
ENSG00000109107.14	ALDOC	1065.06	864.009	1129.55	875.287	865.814	1018.67	782.465	778.823	828.81	1151.77	755.347	1053.51	1058.52	873.056	1001.02	914.499	574.148	939.605	902.111	1081.63	1380.85	984.199	1063.68	1161.48	861.363	848.005	1071.08	994.697	1000.36	1062.84	713.963	976.048	1081.61	668.264	782.232	952.692	927.931	1018.69	1446.69	855.836	884.65	1171.14	637.671	681.569	976.985	1393.76	1063.56	809.51	1081.82	929.114	765.228	1144.28	974.163	686.506	919.285	1180.03	1064	745.617	996.307	784.701	719.831	1046.6	701.586
ENSG00000109111.15	SUPT6H	11082.9	10025.1	10134.6	11699.2	10718.4	10710.7	10920.8	11053.4	10497	9723.98	10592	9984.43	11068	11819.5	10638.2	10002.6	12019.9	9581.95	9592.59	10244.2	9571.29	10247.6	10465.9	10571	10054.2	11024.9	9617.88	10137.8	11534.7	9319.71	10814.1	11059.6	9480.14	9426.33	11398.7	8931.83	10378.3	11128	10636.4	10259.7	10635.6	10645.8	9837.43	9891.23	9383.48	10028	10370	10324.9	10509.3	10222.3	11057.1	8365.56	8295.8	11306.2	10968.1	11292.3	9921.97	10632.4	11324.7	10821.9	10401.9	10672.8	10188.7
ENSG00000109113.20	RAB34	4102.04	3914.32	3721.43	3586.43	3385.43	3329.38	4112.96	3706.27	3693.88	3708.75	4281.8	3750.15	3403.53	3981.49	3543.1	3553.09	4958.64	4124.16	3760.62	4253.59	4446.79	3507.87	3938.77	4242.58	3939.47	4213.47	4429.32	4158.74	4344.6	3993.54	3631.58	3939.7	3855.79	3897.3	4739.05	4183.16	3975.16	3704.34	4328.65	3808.82	3439.49	3483.23	3557.99	3444.47	3744.94	3892.5	3858.79	4295.52	3620.35	3454.13	4030.34	4079.74	3480.47	4058.83	3717.9	3961.86	4048.26	3263.12	3841.64	3556.41	3778.85	4261.14	4098.85
ENSG00000109118.14	PHF12	2744.5	2722.97	2711.68	2554.94	2313.16	2602.54	2527.05	2603.46	2766.83	2818.26	2745	2747.51	2702.62	2388.7	2557.67	2742.7	2727.69	2527.84	2766.55	2505.32	2765.76	2485.45	2275.78	2663.75	2630.15	2751.15	2755.41	2801.43	3031.21	2473.8	2785.71	2537.55	2404.86	2956.48	3070.08	2541.13	2465.13	2784.23	2692.43	2591.6	2666.47	2677.96	2805.75	2958.53	2882.66	2756.43	2599.49	2660.09	2702.83	2591.91	2816.94	2965.9	2834.12	2891.77	2903.74	2662.8	2655.47	2813.87	2653.89	2633.63	3034.56	2790.58	2906.86
ENSG00000109133.13	TMEM33	6978.99	7482.86	7941.08	5775.1	7723.14	7751.2	5711.63	6774.07	7299.06	7879.39	8344.83	9299.04	7545.53	7404.38	8740.83	6475.17	7605.99	7678.49	8002.95	7402.96	6643.73	7987.2	7412.03	7451.6	7014.12	7309.84	6350.62	7914.17	7334.97	7832.6	7678.76	6453.87	7482.6	5648.55	5330.54	5937	7342.87	6372.06	6211.54	8057.02	7352.61	6692.07	7262.97	6754.05	5899.14	7624.56	7565.79	7295.24	7842.36	7747.5	6258.32	5350.1	5301.38	6181.72	6733.2	8636.99	8948.73	7766.15	7867.89	9141.37	6639.03	6541.74	7912.39
ENSG00000109171.15	SLAIN2	2265.32	1765.82	1772.29	2407.71	1823.5	1908.24	2350.13	1983.99	1948.51	1793.71	2475.81	1964.36	1947.17	2681.67	2042.13	1849.02	2675.77	2232.82	1835.97	1758.55	2156.24	1764.55	1811.4	2092.35	1951.88	1770.36	2053.05	1655.72	1972.52	2074.55	1629.97	2168.61	2110.45	1868.06	2143.78	2287.01	1753.56	1631.11	2103.85	1708.23	1928.91	2216.86	1640.65	1840.15	2197.46	1985.35	1652.77	2006.89	1825.8	1843.6	1867.93	2120.74	1968.88	2015.16	1644.42	1886.73	1798.22	1722.67	2095.17	1961.19	1687.4	2121.87	2066.18
ENSG00000109180.15	OCIAD1	7192.37	7438.6	8155.96	6513.03	7780.43	8254.57	7168.95	7494.85	8444.52	8895.14	6356.08	7407.51	8290.24	6270.58	7459.21	7593.87	5703.27	6490.34	7347.17	7308.46	6585.73	7013.61	7758.34	6962.36	7098.18	7069.95	6910.81	8738.87	6450.31	5924.49	8514.16	7404.8	6259.59	6948.86	5993.05	5684.73	6813.27	6456.71	6364.87	9008.08	8201.79	8062.17	7813.09	7292.7	6721.17	7116.19	7569.78	7329.01	8936.92	9157.37	7826.39	6965.65	5922.05	7685.69	6496.14	6310.67	7096.05	8066.7	6994.66	7218.35	7769.28	6208.92	6953.92
ENSG00000109184.15	DCUN1D4	2141.15	2233.33	2437.85	1550.38	1779.19	1829.04	1937.92	1873.18	2068.69	2517.84	2667.57	2677.68	1881.02	2173.85	2020.97	2186.95	2502.35	2284.35	2499.42	2322.48	2419.79	1884.52	1770.93	1909.35	2169.53	2127.09	2240.73	2579.88	2213.62	2297.56	2046.62	1847.3	1839.26	2676.68	2460.33	2388.66	2495.91	2467.57	2168.61	1763.3	1820.42	1865.14	2210.23	2070.61	1914.73	2715.32	2755.28	2616.68	2068.77	2307.63	2057.09	2688.53	3187.61	2354.19	2587.3	2623.43	2858.19	2184.49	2075.64	2333.9	2293.46	2408.61	2384.99
ENSG00000109189.13	USP46	717.397	726.616	595.201	623.025	598.827	615.106	748.722	652.185	617.077	611.602	1128.97	717.306	553.398	1006.85	626.89	598.188	1196.31	660.754	752.124	721.087	1136.63	650.824	591.433	1052.24	672.508	681.591	1001.88	601.34	962.442	813.72	530.761	854.8	785.087	686.374	975	863.059	684.405	657.222	714.298	565.586	610.283	638.373	669.014	662.81	610.741	797.15	701.054	716.884	783.311	592.585	585.743	877.336	812.83	701.292	673.642	612.978	633.36	549.788	559.69	550.076	626.264	690.221	716.816
ENSG00000109220.11	CHIC2	217.059	192.719	185.406	278.296	215.102	226.732	257.174	231.114	206.01	239.748	224.173	228.461	240.491	287.112	273.916	210.607	251.802	268.747	203.632	197.22	198.427	259.056	277.726	252.09	246.433	255.818	247.39	245.962	203.182	236.066	272.185	275.407	216.321	254.448	311.472	276.29	174.723	218.078	251.433	273.042	295.231	312.114	216.16	287.635	273.677	208.562	209.717	282.701	252.233	305.176	341.773	265.201	237.375	348.534	234.917	241.817	274.322	289.031	287.171	289.632	279.639	287.763	304.596
ENSG00000109255.11	NMU	193.145	257.266	331.829	128.375	248.611	282.059	147.738	192.067	249.883	281.826	278.191	199.529	210.989	197.268	160.341	220.217	177.339	108.105	248.518	301.994	124.144	185.798	277.726	87.7647	226.856	226.607	91.9419	358.995	354.84	77.2381	279.513	325.638	63.3135	93.2672	110.588	20.329	144.848	253.927	219.051	207.649	302.533	211.219	149.15	289.421	176.079	223.603	231.687	263.404	196.695	259.191	259.017	85.212	80.1526	249.254	158.756	199.64	309.62	158.129	143.585	278.406	161.616	132.105	269.06
ENSG00000109265.15	CRACD	1921.34	1964.08	1946.29	1763.14	2006.18	1708.63	2069.25	2420.89	2174.55	1903.31	1869.01	1922.46	1745.13	1790.06	1858.4	2043.61	2128.07	2286.37	1964.06	1952.69	2204.06	1839.93	1965.45	1926.16	2078.56	2341.31	2264.42	1919.77	1717.81	1961.41	1603.8	1546.78	1733.73	2425.85	1939.85	2277.77	2318.47	2130.99	2017.18	1851.64	1833.98	1981.12	2120.53	2092.05	2146.15	2400.47	2281.92	2483.53	2344.15	1915.71	1986.15	2732	2488.84	2409.11	2108.89	1994.52	1957.57	1913.26	1981.87	1709.73	2126.53	2079.88	2025.56
ENSG00000109270.13	LAMTOR3	963.888	916.569	785.36	1103.31	791.23	771.323	1117.16	890.686	780.169	782.851	921.001	827.047	779.585	998.058	825.09	783.971	1026.8	785.024	886.784	1014.86	1032.84	930.052	1053.56	981.284	951.184	960.423	1083.4	752.353	912.862	850.707	672.088	886.844	933.874	893.736	1062.25	1027.54	910.73	797.628	1029.54	904.02	814.754	1077.78	797.629	822.706	967.93	736.988	695.062	951.343	752.071	773.391	995.226	919.942	812.83	962.164	784.128	852.92	781.615	799.025	935.747	819.502	864.435	1031.24	877.236
ENSG00000109320.14	NFKB1	4069.85	3648.76	3614.94	4289.35	3262.2	3217.64	3564.87	3302.08	3137.84	3346.69	3737.12	3322.16	3214	3763.71	3131.11	2919.67	3641.82	2942.07	3009.59	2927.49	2762.71	2964.28	2797.5	3135.26	3033.19	2425.4	2641.67	3424.47	3982.95	3046.01	2915.52	3494.55	2935.63	2842.39	3069.07	2774.91	3222.86	3772.06	3982.93	2707.47	3148.43	3174.89	2378.84	2819.18	2849.46	3256.78	3681.03	3583.46	2539.69	3262.87	2759.98	2540.71	2716.97	2979.43	3427.21	2901.8	2947.95	2980.37	2822.87	2553.93	2658.16	2673.84	2528.15
ENSG00000109321.11	AREG	91.974	81.145	116.948	224.432	126.467	185.508	192.424	128.748	194.565	129.17	82.8271	82.8045	213.671	120.118	121.369	188.185	71.5236	57.5887	76.6356	102.719	25.4393	208.094	228.253	48.5507	210.734	291.225	45.497	170.907	65.135	62.0081	249.154	181.006	154.063	144.881	64.9324	67.4554	141.227	89.6212	135.24	329.256	259.761	335.688	332.886	261.73	234.436	306.827	97.8679	131.22	461.656	198.573	250.419	303.459	85.2906	215.457	97.6137	160.274	88.7511	201.065	272.519	154.919	161.616	165.899	97.4707
ENSG00000109323.11	MANBA	1575.51	2201.06	2590.93	1298.12	1672.18	1825.79	1465.53	1600.91	2192.68	2620.59	1952.74	2659.72	2107.2	1424.82	1796.05	2001.17	1719.5	1973.17	2231.19	1913.66	1765.49	1652.01	1462.84	1403.3	1513.14	1549.95	1418.94	2683.87	2033.77	2170.28	2138.75	1457.58	1358.07	2328.06	1539.1	1798.19	2228.84	2397.86	1484.79	1879.17	1808.94	1423.84	1745.49	1900	1428.75	2723.34	2642.43	2392.83	2189.1	1862.41	1689.52	2392.02	2152.82	1822.94	2484.32	2533.45	2686.74	2023.22	1522.79	1848.93	1946.84	1576.04	1904.74
ENSG00000109332.20	UBE2D3	9100.83	8277.71	7811.77	10999	8660.3	8855.57	10193	9345.87	8649.58	7761.96	9692.57	8296.41	8802.52	11604.6	8988.02	8714.97	11391.8	9475.86	8428.83	8295.59	9348.44	9118.97	9130.11	10348.8	9276.92	8321.6	9940.15	7898.8	9267.64	8627.83	7852.54	11120.2	10106.9	9729.68	11242.4	10671.8	8490.79	7692.48	9790.65	9005.78	8909.09	10165.9	7481.29	8100.22	9142	7766.95	7521.85	9112.05	8014.76	8441.46	9520.21	10177.6	9256.6	9234.03	7524.84	8176.79	7582.17	8329.55	9573.33	8111.94	8157.38	10101.4	9044.47
ENSG00000109381.21	ELF2	1308.79	1319.53	1279.78	1323.25	1303.58	1244.31	1454.58	1499.6	1331.44	1308.34	1182.99	1277.98	1223.91	1215.83	1240.42	1374.15	1301.14	1403.34	1364.11	1350.75	1318.77	1432.24	1397.63	1362.22	1380.71	1423.37	1393.35	1284.06	1152.01	1280.41	1230.07	1228.94	1308.48	1435.23	1256.04	1428.58	1369.72	1411.04	1241.93	1276.87	1248.73	1275.8	1371.53	1389.94	1399.57	1185.2	1481	1339.21	1160.5	1331.49	1314.43	1385.13	1557.84	1377.24	1304.38	1069.43	1130.57	1307.97	1198.5	1073.21	1379.06	1248.34	1177.77
ENSG00000109390.13	NDUFC1	1191.06	991.259	823.392	1309.79	1062.54	1019.75	1127.19	1088.03	906.064	896.364	1128.07	991.659	1039.74	1250.99	1106.8	1064.25	1282.53	1251.8	1077.28	1093.96	1402.21	1153.01	1069.3	1434.11	1274.77	1064.87	1553.53	946.771	997.44	1280.41	806.087	1151.86	1484.7	1061.25	1186.03	1570.88	990.396	891.233	1185.73	976.296	842.921	1191.88	937.052	899.528	1035.34	954.574	901.783	1084.49	958.023	932.25	1215.55	1305.13	1043.01	1033.98	833.471	990.7	947.015	829.394	1123.29	1039.53	894.207	1194.06	1064.05
ENSG00000109436.8	TBC1D9	595.072	508.078	547.661	643.672	500.464	568.458	637.463	477.002	562.714	397.297	696.828	613.551	455.95	604.499	620.209	430.824	675.065	648.63	464.193	498.187	592.227	494.754	490.237	632.093	510.139	511.635	566.817	474.742	473.444	669.035	509.824	483.261	625.748	559.603	581.348	629.276	542.274	582.538	529.533	518.55	548.733	495.988	559.854	585.095	566.47	705.904	580.217	650.31	555.375	573.773	634.108	583.441	559.013	621.023	483.778	732.012	741.273	535.127	674.949	649.988	534.823	634.922	638.636
ENSG00000109445.11	ZNF330	1109.21	1077.94	1019.26	1335.82	1187.93	1186.82	694.005	1131.3	946.122	1022.6	1110.06	1130.33	1046	1375.01	1202.56	1149.93	1172.79	1240.68	1112.31	977.885	1202.77	1327.13	1095.16	1358.49	1157.31	1022.39	1240.74	1050.76	998.412	1206.44	1117.01	1183.04	1429.83	1223.34	1032.83	1314.92	938.794	1043.59	1109.54	1035.95	1153.8	1375.75	921.921	1019.23	969.942	1005.71	969.691	1095.11	1184.8	1216.52	1352.05	1456.43	1494.13	920.974	973.992	965.393	964.16	1114.24	1213.15	1101.28	936.737	1184.85	781.796
ENSG00000109452.13	INPP4B	85.5358	112.496	207.274	149.921	152.409	316.774	91.1964	141.412	227.947	112.535	361.018	113.731	226.187	460.942	187.065	153.751	401.708	119.219	71.1617	70.8761	178.075	138.021	122.559	213.81	125.519	143.4	216.111	160.056	154.574	183.849	212.514	218.247	214.211	151.22	106.53	107.189	65.1815	140.406	95.2397	129.637	199.255	137.67	83.2215	154.537	88.5424	186.503	174.764	43.4183	215.208	196.483	80.6069	155.642	138.726	59.1451	140.521	112.473	180.528	205.254	143.585	253.709	156.3	154.634	212.202
ENSG00000109458.10	GAB1	328.347	367.919	432.614	353.706	358.864	440.446	355.666	421.071	486.413	447.203	320.505	328.225	379.064	417.973	351.86	509.301	382.112	394.028	353.619	357.462	287.973	356.732	373.3	380.936	352.376	353.188	337.436	454.848	359.701	307.865	497.261	407.914	304.96	488.974	346.982	316.948	334.96	428.19	300.005	300.575	430.849	350.775	329.644	508.274	416.552	383.033	395.466	288.49	445.457	446.268	305.231	446.928	555.931	339.028	378.655	323.36	353.996	429.358	286.194	380.563	492.292	388.121	409.174
ENSG00000109466.14	KLHL2	806.612	752.435	693.133	1035.98	884.189	848.347	1050.58	927.622	819.273	659.552	920.101	864.958	816.24	1012.71	980.977	822.409	976.836	934.553	714.901	671.782	794.724	770.797	749.973	869.244	792.269	732.046	782.928	645.649	730.095	849.619	734.9	914.558	895.886	758.815	867.456	845.502	758.64	679.129	738.108	744.555	811.624	781.7	732.781	762.857	782.795	811.188	723.024	691.798	856.204	769.211	724.387	843.425	789.195	783.672	766.965	748.883	814.896	738.287	881.048	827.36	735.78	896.059	866.068
ENSG00000109472.14	CPE	2058.38	3004.21	3674.84	2594.44	3623.23	4255.84	2839.86	3650.33	4562.75	3286.99	2994.38	4565.22	4252.85	3682.66	4970.58	3927.06	3299.88	4146.38	3505.53	3070.27	3038.47	3944.23	3856.68	3675.85	3994.74	4349.79	3934.54	3662.3	3818.66	2185.51	4841.76	5745.43	2651.78	4391.71	4087.7	3215.68	2831.77	2363.01	2155.28	4780.52	3655.44	3833.06	4250.78	3777.66	3607.1	5145.88	3835.82	3005.51	7153.93	5294.59	3713.29	6049.18	4221.37	3659.6	3303.85	2279.45	2976.19	5284.25	2796.5	3675.41	4640.09	2489.51	3637.89
ENSG00000109475.17	RPL34	8070.72	7688.48	6483.5	9149.66	8073.36	7719.74	9796.32	8965.96	7673.89	6751.11	9315.35	7120.19	7358.68	10931.8	7972.53	8079.95	11631.9	9190.95	8301.83	9103.99	10275.4	8903.45	9344.87	11216.1	9693.78	9689.21	11689.9	6361.54	8310.06	7832.6	6326.21	10528.7	9845.24	11100.6	14828.9	13760.9	8615.72	6629.97	9525.88	8281.88	7091.8	9066.4	7973.05	6983.62	8732.5	5617.15	6359.41	8191.59	6495.58	6941.71	8774.33	11563.6	10605.8	8752.42	6512.23	6775.56	6124.83	6847.74	7904.03	6724.4	7838.4	9563.76	8676.92
ENSG00000109501.15	WFS1	1322.59	895.361	1300.69	1196.67	1066.86	1407.04	963.034	874.856	1252.28	1175.25	1053.34	1300.93	1460.83	851.572	1209.24	1077.06	775.002	1029.52	1069.61	859.758	1299.44	924.744	806.193	1076.52	768.087	793.123	942.167	1442.31	1165.62	1156.4	1507.49	898.969	874.781	880.153	679.761	679.174	965.953	1283.57	1156.21	1119.7	1263.34	1047.61	921.921	1080.86	1045.4	1269.42	1296.25	1352.72	1086.45	1313.72	1131.72	842.555	896.065	1104.75	1257.18	1259.7	1321.18	1324.73	1037.33	1541.34	1017.55	854.072	1077.25
ENSG00000109519.14	GRPEL1	2251.52	1837.75	1623.97	2577.38	2004.02	1862.67	2650.17	2355.46	2029.58	1650.84	2451.5	1734.9	1972.21	2909.21	2035.44	2023.59	3307.72	2456.11	1807.51	1843.81	2403.51	1984.32	1985.69	2733.78	2262.8	2163.39	2691.91	1545.4	2110.57	2133.3	1460.38	2359.14	2449.18	2268.3	3001.09	2901.51	1663.94	1566.38	2231.47	1552.21	1831.89	2058.45	1660.11	1770.47	1850.34	1532.13	1439.06	1643.14	1660.34	1645.02	1723.91	2145.95	1913.39	1943.34	1451.33	1645.86	1612.65	1390.7	2128.38	1708.6	1639.56	2387.1	2112.88
ENSG00000109534.17	GAR1	1862.47	1645.95	1425.25	1746.08	1481.94	1416.8	1843.99	1801.42	1419.18	1515.79	1977.95	1446.58	1418.81	2029.32	1522.13	1358.14	2157.46	1497.31	1700.22	1483.26	1696.29	1526.73	1499.95	1908.42	1638.66	1638.47	1685.29	1511.94	1974.46	1571.96	1242.63	1690.55	1686.25	1256.84	1658.82	1410.09	1450.29	1351.29	1738.13	1344.56	1221.61	1651.09	1258.05	1217.53	1353.29	1286.47	1332.2	1350.79	1143.15	1222.79	1173.64	1271.22	1085.14	1192.41	1301.16	1386.23	1310.09	1120.52	1332.32	1205.68	1259.97	1547.37	1408.25
ENSG00000109536.12	FRG1	1749.35	1669.93	1631.57	2133.9	1654.88	1682.59	1982.61	1825.7	1705.31	1743.8	2238.13	1811.72	1710.26	2198.27	1848.38	1826.6	2390.65	1887.29	1973.92	1938.31	1902.86	2063.95	2026.16	1795.44	2291.59	2301.47	2092.86	1622.26	1851.97	1994.05	1493.88	2448.35	2112.56	1849.05	2383.22	2293.48	1930.1	1522.56	2203.85	1874.58	1591.95	2463.91	1837.36	1514.99	2043.52	1635.41	1698.71	1801.38	1546.95	1645.02	1743.26	2225.95	2029.51	1681.41	1562.89	1827.69	1848.65	1536.26	2040.47	1530.11	1612.97	2312.34	1815.39
ENSG00000109572.16	CLCN3	4953.72	5854.42	6493.96	4144.82	5616.44	5580.43	3845.75	5054.96	5513.64	6698.27	4796.77	6742.08	6359.16	4291.06	6283.38	5472.58	4163.06	5462.84	5922.84	5292.08	5307.66	5475.21	4916.99	5301.36	5334	4778.21	5184.76	6938.47	4566.25	5292.44	6200.59	4241.96	4617.66	5166.82	3796.51	4371.66	5117.65	6041.46	4688.65	5377.08	6079.88	5305	3902.76	4589.65	3464.22	7272.61	7015.53	5851.82	7745.17	6840.33	4864.36	5542.26	4794.77	4653.45	5761.35	7242.33	7284.65	6236.17	5934.86	7018.53	5525.79	5180.76	5502.02
ENSG00000109576.14	AADAT	747.749	820.671	1033.52	979.423	922.021	1234.55	818.944	816.814	1106.35	788.722	917.4	942.774	878.821	1238.29	1175.84	916.902	1192.39	984.059	772.925	781.692	903.604	908.818	1010.83	1195.09	901.667	828.531	1054.01	813.843	930.361	846.356	970.445	1079.11	1046.78	1021.41	1003.41	1004.44	738.723	739.872	810.49	813.389	982.712	996.691	901.386	864.69	896.492	692.869	750.986	1016.95	829.592	967.784	1253.17	884.292	1278.33	1025.53	795.927	589.546	789.683	891.18	658.344	840.831	821.904	700.462	825.455
ENSG00000109586.12	GALNT7	5030.06	5838.75	6544.35	4579.32	6197.97	6259.54	4349.16	5639.6	6253.75	8005.63	4371.83	5734.46	8451.17	4079.15	5143.17	6853.14	4076.84	4641.44	4772.21	4927.43	2658.92	4526.04	4706.73	2984	4278.02	5513.8	2734.56	9531.91	4778.18	3210.28	9103.55	4558.07	2959.9	5977.25	3576.35	2097.59	5591.12	6717.6	4610.56	6185.88	7306.7	5595.43	5402.91	7016.68	5071.07	4794.93	6649.02	6876.49	5729.62	6709.69	6031.55	3746.72	3700.38	6039.14	6581.95	4240.23	6248.88	7891.81	3912.95	6094.62	6348.76	3564.78	5720.31
ENSG00000109606.13	DHX15	13388.7	11400.9	11365.9	13163.4	12081.4	12250	10262.3	12149.8	11936.2	11259.3	13352.3	10695.7	12272.2	14048	10999	11890.1	13989.2	10330.6	10771.7	10524.6	11700	11576.8	12099.6	12754.8	11443	10335.4	11047.2	11026.7	13664.7	10780.7	11057	12921.6	10870.9	9815.7	11486.9	9579.59	10570.3	11256.4	12744	10087.6	11299.1	12099.8	9917.41	10678.2	10851.5	11054.8	10742.5	9767.19	10753.5	10371.8	9498.72	9650.69	9623.46	9379.78	9935.14	10583.7	9566.97	10390.5	10586.2	10500.8	10135	10595	9338.91
ENSG00000109618.13	SEPSECS	977.684	1072.4	1255.06	1321.46	1276.56	1297.47	1182.82	1180.9	1127.33	1166.45	911.999	1246.06	1153.29	1006.85	1300.55	1153.93	898.454	1106.31	968.894	945.015	755.039	1170	1186.24	809.49	1036.4	986.978	810.416	1286.78	902.168	908.364	1354.64	1185.63	998.242	1467.83	1140.37	1045.1	1001.26	1184	911.444	1095.61	1233.08	1230.54	1066.75	1304.18	1157.09	1057.85	1192.39	1061.34	1269.26	1400.47	1258.54	1328.61	1626.69	1113.2	1236.8	1143.48	1298.99	1231.53	1253.2	1396.52	1182.35	1060.93	1066.09
ENSG00000109625.19	CPZ	122.325	114.341	108.391	143.637	107.011	101.975	100.316	75.9827	99.1902	85.135	47.7156	108.743	103.706	26.3675	94.6459	75.274	17.6359	52.537	131.375	60.6042	112.951	110.417	74.2103	82.1627	85.215	41.6036	68.2455	97.6612	83.6061	71.7988	86.8899	84.8737	52.7612	98.7003	88.2674	78.5439	96.8669	96.5917	112.383	86.0425	112.668	118.811	97.2719	99.1535	98.6041	120.325	131.822	144.728	100.662	125.415	131.121	98.2547	170.581	136.245	117.995	99.3512	107.913	175.932	66.4204	86.4406	129.718	70.6606	72.0877
ENSG00000109654.16	TRIM2	4211.49	4635.41	3409.57	5464.48	5153.81	4287.3	4495.07	4866.06	3456.4	3839.88	4230.48	4950.31	5279.19	5581.11	6000.55	4380.31	4967.46	5029.41	3362.12	3117.52	4381.67	3999.44	3663.29	4562.83	3595.15	3695.64	4181.93	4298	3457.01	6201.9	4969.47	4159.68	6052.77	4107.38	3540.84	3848.65	4359.92	4766.85	4591.51	4331.95	6110.13	4825.98	3933.03	5295.33	4367.76	5245.15	3998.6	5032.66	4790.11	4961.2	5650.01	4557.97	3745.59	5409.66	3696.45	4120.26	5160.67	4741.79	5043.07	6104.73	3825.63	4327.71	5032.94
ENSG00000109670.17	FBXW7	744.07	668.524	772.049	934.537	699.353	878.722	879.133	677.512	756.325	775.022	789.558	656.45	823.392	866.22	705.947	764.752	919.029	716.322	634.981	598.852	736.722	768.673	726.361	858.04	673.659	794.009	735.535	629.372	846.755	701.67	829.118	871.255	814.633	774.209	773.101	746.629	659.057	727.923	622.868	588.531	873.174	714.751	662.529	881.662	736.512	667.801	691.067	630.048	806.451	819.377	702.892	823.426	1058.43	603.069	705.822	709.517	785.649	877.566	958.213	885.735	714.515	807.989	857.945
ENSG00000109674.4	NEIL3	1292.23	1195.97	1158.07	1728.13	1139.29	1180.31	1569.49	1160.85	1206.5	1048.04	1238.81	1167.24	1166.7	1388.69	1181.4	1230.01	1269.79	1208.35	1018.16	1036.43	1027.75	1176.37	1052.44	1079.32	1112.4	955.997	1140.27	1152.04	1284.23	1173.8	1162.02	1377.9	1236.72	1204.32	1175.88	1322.31	1121.66	1142.17	1181.93	1013.01	1106.86	1300.32	878.689	1019.23	1078.61	1134.06	1187.4	1254.31	986.948	1019	1040.37	1124.28	1229.01	1183.96	1179.95	1034.75	1204.19	1147.75	1118.4	1068.72	1011.17	1107.02	1161.53
ENSG00000109680.11	TBC1D19	204.182	296.917	314.715	203.785	205.374	197.441	180.569	235.335	214.594	287.698	265.587	286.324	233.339	186.525	230.491	197.794	193.995	257.633	237.571	310.211	184.181	229.328	220.382	167.126	171.582	189.429	144.074	263.143	242.069	225.187	256.482	229.506	185.72	234.526	169.433	198.67	282.453	249.943	223.813	242.066	232.638	221.592	223.725	279.595	286.757	316.855	240.675	328.049	264.96	202.754	245.045	284.33	212.713	234.468	287.478	274.622	273.313	227.246	254.937	248.096	214.78	261.137	222.355
ENSG00000109685.19	NSD2	11869.2	10801.5	11403.9	11221.6	10032	10312.5	10156.5	9859.81	10271.9	11271.1	10802.6	10997	10245.5	10232.5	9972.34	11078.9	10334.7	10526.6	11369.4	11079.3	10643.8	10261.4	9912.69	10176	10221.2	8296.82	9743.94	10906.4	11401.5	10712.2	10154.6	10371.9	9216.33	11254.5	10033.1	11208.7	11796	11705.5	11195.4	9612.67	10456.2	10391.2	10213.5	9758.14	9990.2	10945.5	12165.6	12065.5	9811.63	10639.4	10244.6	10902.8	12448.3	10521.5	12067.6	10963.3	11031.4	10931.9	9761.85	9821.67	11027.1	10010.3	9469.89
ENSG00000109686.19	SH3D19	1878.11	1817.46	1775.14	1960.64	1652.72	1633.77	2159.53	1799.31	1741.55	1654.75	2158.01	1912.48	1580.63	2061.55	1827.22	1812.18	2271.12	1998.43	1727.59	1691.78	2020.9	1609.54	1691.09	1796.38	1825.21	1771.25	2007.56	1715.4	1937.52	1730.79	1568.21	1865.49	1760.11	1887.98	2018.99	1982.08	1660.32	1748.61	1967.65	1579.74	1769.3	1948.12	1584.45	1802.63	1967.05	1923.19	1800.57	1938.39	1845.47	1779.84	1844.29	2224.21	1904.14	1838.78	1783.86	1691.78	1679.21	1649.36	1898.84	1642.37	1850.08	2016.39	1884.43
ENSG00000109689.20	STIM2	1907.54	1971.45	2040.42	2059.39	2130.49	2289.02	1833.05	2010.38	2132.59	2208.62	2181.41	2068.12	2338.76	2251.98	2234.76	1920.29	1880.19	1866.07	2024.28	1720.54	1630.15	2109.61	1736.07	1764.63	1886.25	1789.84	1761.11	2219.08	2020.16	1812.38	2443.39	2260.41	1960.61	1640.78	1563.45	1579.2	1863.1	1965.69	1855.27	2383.95	2308.64	2247.03	2083.78	2109.92	1968.06	1954.27	2250.96	1822.6	2154.39	2482.17	1965.73	1496.43	1668.82	1869.41	1986.6	2136.99	2531.42	2359.38	2075.64	2818.86	2021.27	1892.48	2305.79
ENSG00000109705.8	NKX3-2	118.646	139.237	286.191	163.387	192.403	280.974	233.463	194.178	307.108	139.935	137.745	278.343	231.551	132.814	241.626	171.369	176.359	236.417	191.589	210.574	132.284	204.909	229.377	131.647	203.825	269.095	150.709	245.962	204.154	161.003	326.622	304.853	148.787	241.77	241.467	132.139	240.809	137.419	152.384	262.716	224.292	221.592	281.008	221.532	263.615	216.584	96.8692	135.079	312.399	110.783	152.616	199.987	92.4838	224.963	296.059	308.364	285.415	405.272	362.382	363.724	464.647	345.111	443.695
ENSG00000109736.15	MFSD10	2067.58	2526.56	2729.75	1766.73	2996.3	2753.33	1657.95	2344.91	2521.72	2374.97	2955.67	2446.22	2749.11	2604.52	2544.31	2331.09	2576.81	2389.42	2913.25	3110.33	2867.52	2630.9	3132.57	3108.18	2427.48	2827.27	2547.83	3316.86	2894.13	2619.57	3717.42	2205.85	2419.63	2402.31	2260.46	2056	2261.43	2957.5	2028.61	2904.8	2987.78	1791.59	2585.27	2865.63	2062.64	3214.67	2629.45	2340.73	3365.81	2633.71	2251.62	2067.7	1860.98	2319.33	2497.19	3102.38	2918.7	2515.41	2331.55	3134.31	2444.45	2120.84	2672.32
ENSG00000109738.11	GLRB	325.588	284.929	272.879	184.035	226.992	211.544	156.858	216.34	136.387	195.713	261.986	301.289	166.288	149.416	262.782	182.58	142.067	200.045	337.197	273.233	351.062	226.143	167.535	309.044	195.764	177.036	267.295	276.707	266.373	322.007	207.279	226.907	220.542	191.062	172.477	319.72	315.044	230.028	199.051	283.367	199.255	193.303	234.533	138.458	175.073	216.584	312.578	254.721	175.869	266.506	189.158	139.991	204.492	196.446	243.498	215.573	302.561	216.774	116.236	266.057	132.908	116.744	160.42
ENSG00000109756.10	RAPGEF2	3358.89	3070.6	2912.3	4719.37	3497.84	3680.87	3800.15	3636.62	3551.77	3038.44	3720.02	2938.06	3472.37	4543.02	3436.2	3239.99	4079.78	2842.05	2659.26	2557.7	2581.58	3257.31	3045.99	2983.07	3076.95	3098.14	2741.2	3203.83	3303.41	3057.98	3907.95	3957.89	3268.03	3435.49	3462.72	2901.51	2448.83	3606.75	3412.44	2526.21	4381.52	3842.49	2613.37	3899.15	3444.1	3273.83	3134.77	2830.87	3242	3544.01	3193.11	2884.17	3360.25	3109.34	2813.63	3647.88	3181.93	3242.18	3940.29	3546.31	2880.39	3443.94	3019.56
ENSG00000109762.17	SNX25	1369.49	1308.46	1687.67	1272.98	1251.7	1426.57	1253.04	1210.45	1546.99	1597.99	1700.66	1684.02	1446.52	1493.18	1546.63	1398.17	1415.77	1380.11	2026.47	1779.09	1398.14	1920.62	1813.65	1448.12	1860.91	1865.96	1430.31	1655.72	1397.97	1463.17	1461.42	1319.87	1450.93	1086.61	1107.91	1175.39	1281.9	1350.29	1405.74	1587.77	1391.65	1469.11	1597.42	1322.94	1640.05	1645.44	1810.56	1482.98	1573.56	1799.7	1338.07	1178.19	1212.57	1356.11	1370.88	1784.57	1827.47	1527.89	1495.44	1924.15	1324.83	1358.94	1500.64
ENSG00000109771.16	LRP2BP	60.7028	42.4167	76.064	35.9092	28.1038	77.0238	45.5982	44.3232	61.9939	72.4137	74.7245	96.7715	47.383	54.6881	64.5819	56.8559	63.6854	61.63	96.342	88.3383	35.615	75.381	68.5883	44.816	71.3964	80.5516	44.5492	57.8733	49.5803	59.8324	56.5308	54.5617	54.8717	54.3304	58.845	63.7592	51.602	50.7853	53.3343	43.5949	54.2474	79.2072	60.5247	53.5965	80.4931	72.1947	51.9299	49.2074	54.3805	61.6623	66.635	43.4755	52.4075	57.0328	77.2328	58.1111	89.7596	51.3135	72.2811	74.0919	59.5429	63.4922	73.103
ENSG00000109775.11	UFSP2	904.104	899.049	886.145	948.003	857.166	859.195	942.971	944.507	920.37	919.849	1087.56	970.708	833.226	1155.29	965.389	870.456	1170.83	1026.49	963.42	886.465	847.638	890.769	787.078	793.617	984.579	795.779	878.661	819.269	1048.96	876.816	792.478	1060.92	928.598	1180.78	1352.42	1289.97	841.022	832.481	1051.45	651.629	721.907	977.832	714.408	859.331	947.806	774.088	873.82	937.835	684.963	739.947	874.854	1248.62	1146.8	848.098	771.256	796.684	778.589	703.729	831.232	726.325	825.094	886.842	881.297
ENSG00000109787.13	KLF3	813.97	862.165	895.653	925.56	873.38	870.044	896.461	958.226	943.261	880.707	1276.62	992.656	819.816	1202.16	911.941	919.304	1416.75	991.131	1102.46	1039.52	962.623	1038.35	986.097	943.938	975.366	986.978	1087.19	958.527	846.755	936.648	925.43	1016.75	891.665	1233.3	1123.13	1399.93	955.995	970.896	982.874	862.72	967.064	1122.1	934.891	1002.25	1037.35	990.672	940.73	1030.46	995.048	977.19	998.451	1343.39	1315.33	1037.15	920.358	948.522	951.049	956.107	1031.47	912.678	936.737	972.864	859.976
ENSG00000109790.18	KLHL5	6095.12	5078.94	4669.38	7127.08	5193.8	5065.13	5023.1	4959.98	4623.79	4559.13	5338.75	4774.73	4873.3	5943.42	5471.65	4711.03	4975.3	4852.6	5211.22	4322.42	6201.09	5616.41	4666.25	6224.76	5245.33	3437.16	6053	4422.79	5078.58	5663.4	4246.09	5289.89	6065.43	4537.5	4573.67	5933.3	4579	5388.22	5829.62	4077.27	5532.19	5825.5	3681.2	4468.16	4662.56	5592.08	5323.81	5555.61	5134.91	5550.65	5383.47	6073.53	5763.8	4875.25	4772.34	4812.91	4851.05	5063.29	5379.08	5029.27	4424.25	5355.87	4566.91
ENSG00000109794.14	FAM149A	332.026	402.036	324.223	377.047	428.043	313.52	407.648	485.445	356.703	255.405	468.153	404.046	310.225	459.966	399.74	285.08	432.081	414.234	442.297	366.707	377.519	399.201	395.788	432.288	437.591	331.058	443.596	352.665	424.836	501.504	397.809	477.198	498.066	433.738	444.381	607.098	412.816	394.333	332.387	403.826	314.009	326.258	415.027	385.895	397.435	376.014	364.508	363.749	369.093	402.372	363.268	399.105	509.689	409.791	346.475	352.415	420.559	358.148	390.708	401.893	421.053	429.084	443.695
ENSG00000109805.10	NCAPG	8122.22	7529.88	7543.64	10184.7	8117.68	8156.93	9053.07	7999.29	7486	7687.59	8393.45	7662.91	8691.66	10517.7	7935.78	7656.33	9122.68	7044	7088.8	7425.56	6506.36	8162.38	8174.37	7129.48	7541.53	6572.48	6223.61	7423.16	8985.71	7136.37	7507.08	10761.6	7715.8	5398.63	7199.38	6294.6	6978.94	7687.5	8078.23	7734.65	8068.25	9460.55	7075.99	7526.74	7969.82	6525.6	7516.85	8060.37	6449.3	7519.66	8495.97	5217.06	5879.92	8082.81	7367.15	7159.85	7109.16	7513.77	7955.8	7294.69	6971.83	7661.05	6845.28
ENSG00000109814.12	UGDH	1769.58	1518.7	1445.22	2026.18	1504.63	1515.53	1962.55	1723.33	1645.22	1403.26	1683.55	1635.14	1571.69	1544.94	1532.15	1561.54	1733.22	1937.81	1487.83	1587.01	1966.97	1509.74	1576.41	1675.93	1568.42	1751.78	1880.54	1534.55	1660.46	1810.2	1380.82	1643.78	1690.47	1693.3	1833.32	1827.76	1648.55	1681.89	2091.46	1559.09	1644.11	1872.69	1532.57	1645.41	1789.97	1679.53	1218.36	1612.27	1417.36	1238.47	1497.14	1665.11	1323.55	1640.22	1379.46	1612.11	1307.06	1257.71	1699.58	1292.12	1452.42	1711.22	1496.58
ENSG00000109819.9	PPARGC1A	285.119	210.239	201.57	288.171	229.154	232.156	313.716	175.182	191.704	186.906	232.276	284.329	218.141	268.558	316.229	230.627	261.6	284.912	268.225	259.879	214.708	348.239	264.233	299.707	264.857	209.788	201.893	167.29	198.321	264.35	216.701	252.023	386.212	215.511	255.671	401.036	315.949	158.331	251.433	266.158	239.94	314	279.927	213.493	241.479	204.552	204.724	307.788	342.481	233.062	338.549	296.503	266.148	272.49	242.425	341.168	283.398	311.023	408.29	461.391	210.527	306.196	254.845
ENSG00000109846.9	CRYAB	31.2712	23.9746	76.064	76.307	34.5893	100.89	56.5418	26.3829	66.7626	49.9067	105.334	99.7644	127.845	122.072	151.434	41.6409	70.5438	50.5164	65.6877	103.746	32.5623	107.232	145.047	42.015	72.5479	103.566	33.1749	62.3947	110.827	55.4809	164.358	163.685	83.3627	24.4487	26.3788	24.9493	43.4543	63.7306	112.383	76.8647	179.434	203.676	45.3935	100.94	148.912	237.641	61.9164	27.9807	340.167	71.0684	59.1117	125.209	25.69	35.9095	20.3809	105.912	93.7938	35.6053	201.215	114.506	19.1388	140.297	97.4707
ENSG00000109854.14	HTATIP2	5391.52	6190.99	5308.31	4725.65	5242.44	4585.63	5443.51	5831.67	5333.38	6137.55	4034.22	5828.24	4725.79	4151.41	4921.59	5234.75	4540.28	6004.38	6578.62	7151.3	4875.19	5783.1	6005.41	4398.51	6457.92	6943.37	5075.76	6007.97	4419.46	7302.81	4840.71	4715.69	6094.98	5129.7	4548.31	5285.55	6157.84	4628.44	6384.87	6063.13	4433.68	6135.73	7231.62	5356.08	7205.14	5251.16	4923.35	7303.92	5532.93	4996.73	6205.66	5159.67	4280.97	6677.06	4834.56	7493.52	6503.04	4856.98	7042.52	5197.66	5318.46	7503.34	6573.18
ENSG00000109861.17	CTSC	8792.71	8393.89	8655.13	5785.87	9013.76	8015.9	5231.94	7595.1	7070.16	7864.71	9697.97	9228.21	7539.27	8026.45	8960.19	6342.24	7060.26	7212.73	6391.41	3448.28	7593.13	6130.28	3566.59	8632.69	5372	3296.42	7055.83	10079	7983.41	7960.97	9034.45	6420.09	7971.17	4615.37	3399.82	4502.88	4061.17	7570	4712.46	5546.87	8021.31	5468.13	4198.9	7390.06	4421.08	4712.71	8581.42	4462.44	4359.7	9011.05	4718.19	2558.97	4595.42	4141.21	7898.13	6315.36	9869.53	9067.84	5681.88	10409.9	7785.23	5086.54	8009.86
ENSG00000109881.17	CCDC34	2165.99	2051.68	2002.38	2122.23	2014.83	1830.13	2536.17	2142.29	1942.79	1982.57	1681.75	1977.33	1789.83	1726.58	2064.39	1988.36	1799.85	2278.29	2011.14	2124.23	2079.92	2205.16	1944.08	1952.3	2115.41	1817.28	2205.66	1874.55	1926.83	2065.85	1636.25	2311.51	2364.76	1789.28	2012.9	2205.7	2138.31	1797.4	2201.94	1881.46	1877.79	2074.48	1986.51	2108.13	2237.71	1744.71	1838.52	2050.31	1872.08	1901.08	2160.26	2043.35	1995.6	2032.06	1958.71	1869.86	1745.77	1768.75	2172.34	1970.17	2008.51	2345.11	2189.03
ENSG00000109911.19	ELP4	1350.18	1231.93	1066.8	1203.86	1114.42	924.286	1562.19	1291.71	1140.69	1120.45	1191.99	1243.06	927.098	1092.79	1078.96	1086.67	1280.57	1263.92	1214.13	1135.05	1230.25	1128.59	1046.81	1114.8	1257.5	1118.87	1373.44	993.793	1117.99	1603.51	843.774	1079.98	1297.93	1153.62	1233.71	1603.22	1153.35	1136.2	1131.45	922.376	882.563	1036.29	945.699	1004.04	1155.08	981.647	1109.5	1223.43	840.005	859.091	1001.68	1194.71	1210.51	1141.71	1116.66	1195.03	1221.34	843.008	961.143	1003.61	1076.03	1153.1	1278.29
ENSG00000109917.11	ZPR1	1820.17	1627.51	1434.76	2034.26	1634.34	1553.49	2095.69	1839.41	1567.01	1486.44	2073.38	1409.67	1414.34	2227.56	1689.15	1573.55	2239.77	1846.88	1450.6	1434.98	1859.1	1633.96	1621.38	1872	1693.94	1646.44	1997.13	1403.43	1790.73	1517.57	1327.43	1929.58	1844.53	1836.37	2378.15	2114.22	1541.72	1512.61	1809.56	1407.66	1484.5	1718.99	1388.83	1521.25	1619.92	1379.72	1393.12	1468.5	1424.31	1298.04	1352.05	1928.57	1645.18	1331.82	1338.7	1384.36	1472.46	1267.13	1597.02	1326.92	1417.33	1684.59	1614.36
ENSG00000109919.10	MTCH2	7497.72	6638.21	6051.84	7294.95	6751.4	6237.84	6620.86	7234.19	6067.77	5789.18	7572.38	6281.17	6053.41	8156.34	6528.34	6033.13	7992.02	7138.97	6823.86	7118.43	8221.98	6904.26	7316.46	8226.54	7137.33	6527.34	8208.42	5745.73	6817.78	7756.45	5422.77	7393.54	8217.03	6259.77	7832.47	8427.3	6086.32	5801.48	7431.56	6128.52	5863.93	6513.85	5205.12	5264.96	5734.13	5639.21	5270.88	5753.41	5330.45	5290.41	5728.46	6237.87	5543.89	5343.13	5421.32	6440.96	5714.36	5247.6	6891.12	6011.55	5620.42	7526.89	6258.43
ENSG00000109920.13	FNBP4	7829.75	8956.37	8966.99	8980.89	9061.32	9594.35	8116.48	8538.55	8436.89	9646.68	9914.05	9939.53	9402.4	10087	9251.92	10051.5	10128.9	7868.43	8571.15	7623.8	7548.35	9261.24	7997.84	8425.41	8306.16	8044.54	7886.15	9453.24	9966.62	8564.73	10822.5	10031.6	8459.74	10493	9005.31	8296.09	8120.52	9044.77	7842.99	8146.51	10293.4	9736.83	8963.06	10541.5	8467.87	9204.82	9420.28	8957.68	10200.4	10689.5	10964.7	10295	13310.5	10162.4	10034.9	9753.29	10652.1	10769.6	10167.2	11549.4	9926.65	9540.21	10689.3
ENSG00000109929.10	SC5D	7070.04	5779.73	6493.96	8992.56	7670.18	8755.76	8437.49	7869.48	8077.32	8034	12744.6	8568.77	10706.8	13983.5	10100.4	8105.57	12645	8344.29	6527.17	7091.72	7320.42	7997.81	8560.04	9121	8013.67	9528.99	8408.42	7773.11	10068.7	7674.86	9722.24	10969.5	8552.59	5258.28	8766.88	6238.24	6787.93	7938.44	7247.74	10148.4	11118.6	10313	9156.52	11407.1	9395.56	9203.82	8391.67	5686.83	11087.8	10572.5	6896.73	7073.47	5802.85	7083.68	5308.68	8197.41	9227.09	8379.82	9608.5	11332.7	7431.16	8599.09	10870
ENSG00000109971.14	HSPA8	79419.6	59696.9	41549	78429.3	57416.1	51710.1	90441.3	62174.9	55735.3	43675.2	79499.6	36161.6	50167.9	76796.7	38155.7	45419.9	83036.9	37527.6	46257.3	47788	56267.7	48341.5	52790.5	59365.4	49304.9	56183.4	55647.6	40005.8	81812.4	45430.2	37543.8	68882.8	46472.1	32227	57208.5	39565.8	62007.5	39603.6	89051.1	48903.1	38647.1	55771.3	47484.9	45217.6	49964.1	48016.5	41597.8	40146.5	39278.9	32275.5	33794.7	40739.2	29899	43582.5	32087	26214.6	24860.4	33438.6	33090.1	25927.7	35320.6	35075.3	51597.5
ENSG00000110002.16	VWA5A	3587.91	3201.54	4129.32	3745.33	3162.76	4021.51	3180.93	3158.56	3721.54	4713.74	3798.34	3153.55	4644.43	3670.94	3683.4	4299.43	3406.68	4115.06	4046.36	2727.19	3145.32	4143.83	3178.67	3253.83	4190.51	2995.46	3383.84	3321.39	4100.59	4187.18	3213.88	4397.85	4397.12	3169.28	3080.23	4002.97	1961.78	3606.75	3413.39	2170.57	3538.6	3354.05	2188.62	3435.54	3191.55	2409.5	3371.45	2752.72	2400.84	3436.36	2656.8	2648.53	4110.39	2615.06	3486.2	3238.29	3545	3583.57	3491.96	3247.7	3337.59	3662.06	3199.27
ENSG00000110011.14	DNAJC4	527.011	502.545	527.694	558.388	523.163	579.306	694.005	540.321	599.91	513.746	311.502	480.865	516.743	365.238	511.088	581.372	364.476	596.093	547.397	634.803	737.74	443.792	563.323	697.45	596.505	591.302	859.704	518.147	440.39	564.6	499.355	497.118	553.993	837.594	590.479	919.426	580.296	480.967	534.295	567.881	551.863	563.88	676.58	578.842	563.452	580.566	601.188	670.572	592.4	607.217	640.556	888.64	748.091	740.37	550.284	581.111	509.31	578.063	577.272	495.069	671.984	646.186	524.92
ENSG00000110013.13	SIAE	1443.07	1351.8	1874.03	1164.36	1269	1440.67	1594.11	1207.28	1673.83	1572.55	873.286	2105.03	1399.14	740.242	1846.15	1371.75	916.09	2067.13	1706.79	1386.71	1033.85	1501.25	1216.6	1014.9	1479.75	1681.85	1181.03	1607.79	944.943	1802.59	1341.04	1004.63	1465.71	1644.4	1173.86	2167.81	1580.65	1345.31	1015.26	1791.98	1408.35	1350.29	1822.23	1542.69	1368.38	1095.96	1752.63	1906.55	1159.35	1689.96	1455.22	1148.62	1502.35	1699.37	1487.8	1867.05	1735.69	1545.69	1638.05	1527.87	1453.48	1536.1	1594.05
ENSG00000110025.13	SNX15	74.4989	83.9113	72.2608	50.2729	77.8259	59.6663	58.3657	63.3189	82.9764	112.535	68.4224	69.8351	53.6412	41.0161	57.901	63.2622	45.0696	64.661	74.4461	74.9849	72.2476	76.4427	52.8467	59.7547	66.7901	47.7999	40.7577	85.9057	81.6617	67.4474	75.3743	67.5526	51.706	88.7397	73.0489	49.8985	64.2762	74.6843	64.763	37.8587	73.0253	66.006	79.9791	82.1813	75.4623	111.3	74.8989	72.3638	100.662	65.8428	78.4574	81.734	82.2078	53.8643	99.7591	115.285	94.8023	90.0605	60.5598	84.1954	72.3021	67.5884	76.149
ENSG00000110031.13	LPXN	49.666	71.0018	55.1464	85.2843	63.774	85.7026	86.6366	77.038	94.4214	58.7138	49.5162	92.7809	76.8857	97.6573	71.2628	77.6764	56.8269	60.6196	55.8345	47.2507	47.8259	80.6895	57.3443	69.0914	63.3355	62.848	57.8191	84.0971	61.2463	65.2717	93.1711	82.2756	65.4239	105.944	83.1946	89.6325	69.708	82.6506	53.3343	81.4536	75.1118	68.8349	69.1711	96.4737	60.3698	48.1298	72.9016	82.9772	76.3641	89.8806	98.8778	65.2133	117.146	79.2122	70.7968	77.7938	108.922	107.863	65.4437	83.0728	88.2511	93.1901	99.5013
ENSG00000110046.13	ATG2A	2537.56	2393.78	2264.8	2723.71	2790.92	2504.9	2138.56	2194	2327.15	2231.12	2352.47	2127.98	2491.63	2533.23	2317.16	2401.56	2300.51	2295.46	2138.13	2460.12	2317.01	2291.16	2673.82	2408.86	2075.1	2130.63	2211.34	2271.53	2736.64	2176.81	2620.31	2489.05	2457.62	2229.36	2504.97	2200.15	2179.96	2360.02	2381.95	2835.96	2756.18	2279.09	2349.66	2059	2205.51	2392.45	2312.88	2241.35	2488.78	2554.28	2536.43	1935.53	2256.61	2479.87	2340.58	2534.39	2172.38	2491.33	2608.96	2588.73	2414.68	2296.98	2143.34
ENSG00000110047.18	EHD1	2095.17	1716.95	1860.71	2122.23	1532.74	1761.78	1879.56	1618.85	1712.94	1550.04	2367.78	1705.97	1600.3	2139.67	1585.6	1512.69	2298.55	1617.53	1761.53	2014.32	2079.92	1615.91	1860.88	1866.4	1743.45	1916.42	1829.36	1720.83	2373.05	2083.25	1698.02	1919.19	1826.59	1523.06	2083.92	1838.85	1775.29	1817.32	2669.57	1724.29	1602.38	1917.95	1571.48	1644.52	2019.37	2155.81	1405.1	1382.63	1703.15	1245.79	1324.1	1574.68	1299.91	1514.54	1533.93	1850.18	1496.67	1381.28	1647.81	1390.91	1421.59	1949.82	1566.64
ENSG00000110048.12	OSBP	5354.73	5232.93	5521.29	5643.13	5393.77	5484.96	5890.37	5474.97	5608.06	5699.15	5303.64	5333.41	5760.17	5771.55	5556.27	5682.39	5520.05	5727.55	5174	5063.02	5033.93	5317.01	5665.84	5123.03	5176.24	5658.09	5341.16	5372.27	5000.81	5225	5117.08	5420.66	5081.96	5689.3	5751.59	5707.83	4985.48	4938.13	5024.85	5248.59	5507.15	5674.63	5498.02	5646.39	5714	5303.3	5404.7	5619.29	5448.46	5750.27	5600.57	5683.12	5705.22	6021.18	4924.67	5410.89	4886.35	5390.02	5641.83	4950.69	5219.57	5752.19	5142.59
ENSG00000110057.9	UNC93B1	1608.63	2006.49	2086.05	1405.85	2218.04	2042.76	1377.07	1856.3	1941.84	1994.31	3272.57	2466.18	2184.98	2531.28	2546.53	1764.13	2278.96	1982.26	1826.12	1503.81	1754.29	1840.99	1687.72	2063.4	1668.6	1309.18	1669.17	2290.52	2194.17	2442.25	2427.68	1729.52	2451.29	1822.79	1584.76	1887.83	1785.25	2176.8	1722.89	2448.2	2281.52	1770.85	2029.74	2269.81	1815.12	1766.76	2595.5	1932.6	1884.81	2826.01	2026.99	1608.59	2465.21	1885.25	2048.82	2690.92	3061.91	2410.69	2194.8	3355.47	2183.95	2134.16	2524.08
ENSG00000110060.9	PUS3	459.87	439.843	414.549	465.922	481.008	420.919	449.598	491.777	457.801	436.439	478.957	418.013	441.646	581.061	493.272	411.605	521.24	413.224	378.799	378.006	432.468	444.854	429.52	484.573	396.135	417.806	498.571	383.411	464.694	382.927	447.012	523.099	424.2	414.722	502.211	471.264	394.71	382.384	480.008	457.746	501.788	501.646	398.815	458.25	397.435	382.03	372.497	399.448	505.623	481.802	410.558	576.485	448.033	392.892	333.603	332.733	407.448	404.225	443.454	480.475	388.092	411.675	480.246
ENSG00000110063.10	DCPS	2503.53	2225.03	2073.69	2473.25	2250.47	1893.05	2600.01	2204.55	2062.97	1795.66	1602.52	1922.46	1806.81	1676.78	1902.94	1800.97	1767.51	1916.59	2433.73	2698.43	2483.89	2379.28	2523.15	2407.93	2460.87	2443.99	2575.32	1739.82	1673.09	2520.57	1703.25	1783.21	2968.35	1546.61	1777.52	2714.85	2721.33	1779.48	2203.85	2811.87	1621.16	2291.35	2860.87	1874.98	2255.82	1795.84	2155.09	3703.1	1712.41	2092.34	3739.09	1574.68	1493.1	3843.37	1761.34	2008.58	1662.07	1767.7	2276.85	1810.76	1946.84	2043.01	1905.75
ENSG00000110066.16	KMT5B	1972.84	1868.18	1973.86	2054.9	1805.13	1834.47	2509.72	1990.32	2021	1857.31	2324.56	1898.52	1920.35	2303.74	1856.17	1977.14	2652.25	2007.52	1999.1	2078.01	2205.08	2020.42	2066.64	2288.42	2078.56	2560.83	2515.61	1768.75	2287.5	1846.1	1938.8	2359.14	1784.38	2171.41	2623.67	2116.07	2134.69	2151.9	1951.46	1857.37	2000.89	2178.2	2001.64	2109.92	2201.49	2252.07	1915.41	2390.9	2191.42	1817.47	2144.14	2340.72	1935.99	2255.96	2085.29	1936.41	1885.96	1837.86	1774.79	1782.7	2002.13	1926.27	1964.64
ENSG00000110074.12	FOXRED1	2138.4	2112.54	2029.96	2254.2	1974.83	2041.67	2181.42	1975.55	1883.66	1985.5	1828.5	2003.27	2047.31	1932.64	1840.59	1990.76	1885.09	2065.11	1868.81	1956.8	2072.79	1925.93	1809.16	2178.25	1866.67	2099.65	2084.33	1870.94	2120.29	1855.89	1879.12	2036.97	2064.02	1525.78	1770.42	1801.89	1971.74	2030.42	1992.42	1892.94	1976.9	1927.38	2024.34	1984.86	1956.99	1865.03	1939.38	1748.31	1987.78	1871.82	1949.61	1739.02	1697.59	1845.12	1940.47	1924.23	1828.47	1899.65	1957.45	1861.28	1774.59	1937.54	1848.9
ENSG00000110075.15	PPP6R3	9099.91	8353.32	8071.34	7491.56	7047.57	7075.34	7918.58	8016.17	8166.98	8320.72	9372.07	8113.84	7287.15	8026.45	7141.87	7908.58	8459.38	7724.96	8208.77	7902.17	9020.78	6901.07	7145.55	7745.7	7570.32	6789.35	8133.54	8610.46	9403.74	8173.1	7018.19	7694.07	6711.23	7110.04	7861.89	7038.46	8150.4	8247.14	8623.96	6665.43	7264.98	7559.58	7046.81	7637.5	7649.86	9522.68	8270.83	8021.77	7606.33	7184.18	6813.97	6972.6	7140.78	7645.56	7684.67	7879.67	7981.55	7213.22	6999.54	7103.84	7757.59	7567.86	7187.45
ENSG00000110080.20	ST3GAL4	3466.5	3837.79	3515.11	2742.57	3731.32	3084.21	3397.98	3302.08	3699.6	3447.48	2829.63	3252.32	3096.88	2616.24	3124.43	3086.23	3003.99	3352.27	3727.78	3919.76	3729.4	3174.49	3629.56	3512.46	3322.23	3347.76	3697.58	3646.02	2325.42	3561.66	3400.22	2621.56	3710.17	3642.86	3057.91	5854.76	3697.24	2611.96	2579.09	4227.56	2942.92	2795.83	4311.3	2858.48	2915.86	2394.46	3616.12	4251.13	2854.4	3875.32	3760.58	2852.86	3295.51	4058.83	2980.97	3265.47	3339.26	3508.17	3392.33	3676.53	3398.2	2886.85	3673.43
ENSG00000110090.13	CPT1A	3601.7	4020.36	4648.46	2650.1	3101.15	3364.1	3052.34	3194.44	3833.13	4067.89	5243.32	3821.98	3531.38	4369.19	2785.93	3643.58	5080.13	3306.8	4269.7	4020.42	3409.89	3638.46	3614.94	2894.37	3774.79	3921.36	3072.94	4769.12	4174.47	3922.83	4147.68	3670.36	3127.69	4339.19	4643.68	3651.83	4357.2	3631.65	4661.03	4092.18	3049.33	3711.43	4359.94	3276.53	4354.68	4011.82	3756.93	2937.97	3553.25	3021.45	2315.03	3913.67	3077.66	2633.01	3799.43	5217.81	4080.53	3294.54	4279.23	3238.72	3212.13	4164.88	3330.25
ENSG00000110092.4	CCND1	3860.15	3164.65	3943.92	4540.72	3765.91	5288.61	3981.63	3902.56	4735.38	3641.23	7274.38	3269.28	4728.47	8014.73	3644.43	4547.67	9378.41	3826.11	3166.15	3005.56	5515.24	3440.98	3393.43	6431.1	3329.14	3435.39	5485.23	3557.4	6079.91	3133.04	3830.48	5657.1	3358.78	3986.04	6807.75	3169.48	3536.09	3121.8	4276.26	3519.71	3723.25	3837.78	3238.07	3507.89	3144.26	4682.63	2918.06	2134.25	5093.26	3467.72	2391.34	4678.83	3357.16	2477.76	2763.22	2826.82	2928.79	3173.06	2963.52	3052.36	3205.75	3234	3474.42
ENSG00000110104.13	CCDC86	4941.76	3703.16	3039.71	4635.88	3671.87	3521.4	4985.71	4125.23	3778.76	3334.94	5445.88	3389	3623.46	5678.77	3805.88	3593.13	7080.83	4277.73	3638	3507.85	4912.84	3998.38	3879.17	5488.1	4273.42	4151.51	5167.7	3313.25	4749.02	4028.35	2942.74	4321.63	4529.02	3311.44	4749.19	4308.83	3200.23	3182.55	4838.18	3022.96	3030.55	3558.67	3005.7	3160.41	3722.81	2996.08	2725.32	2491.25	2993.24	2531.29	2211.85	3393.7	2762.18	2511.55	2507.92	2947.73	2868.27	2445.25	3261.44	2811	2603.94	3790.07	3731.3
ENSG00000110107.9	PRPF19	11283.4	9341.81	9328.29	10680.3	9127.25	8879.44	10836.9	9433.46	8890.87	8760.1	10002.3	7817.54	9254	10671	8535.95	8107.17	11225.3	8342.27	9096.65	9862.05	9601.81	9788.91	10768.4	10525.2	9603.96	10382.3	9608.4	8654.77	10396.3	8577.78	7868.24	10075.7	9852.63	7562.8	10390.2	9347.65	9387.94	8682.3	11142.1	9585.14	8133.98	9846.21	8005.47	7765.24	9142	8044.7	8041.14	8387.45	7481.37	7472.63	7631.86	7470.83	6256.02	8018.38	7504.46	8148.67	7193.88	6985.97	8325.02	6540.3	7775.66	8756.8	7387.47
ENSG00000110108.10	TMEM109	6599.13	6414.14	7839.34	4636.78	6042.32	6151.06	4280.76	5293.46	5914.21	7474.27	7503.96	7326.7	6566.57	6268.62	6331.26	5389.3	5896.29	5478	7268.34	6364.47	6793.31	6347.93	5548.9	6700	5495.22	5206.64	5619.83	7902.42	6742.93	6575.03	6803.58	5158.25	5461.84	4561.95	4069.43	4261.7	5987.64	6489.57	5703.91	6875.37	5995.38	4854.27	5532.61	5315.88	4475.42	6427.33	7513.86	6611.16	5763.18	6694.01	5306.08	3881.49	3975.78	5342.07	6595.9	6916.15	7498.46	6141.92	5198.38	6598.67	5385.44	4366.62	5403.53
ENSG00000110171.21	TRIM3	1256.36	1231.93	1192.3	1163.46	1101.45	1132.58	1078.85	1146.07	1071.06	1279.96	1607.03	1423.64	1141.66	1374.04	1260.46	1274.85	1422.63	1344.75	1468.12	1216.19	1488.71	1188.05	1076.05	1244.58	1201.07	1094.09	1273.92	1292.2	1405.75	1564.34	1104.44	1100.76	1229.34	1106.53	1099.79	1180.93	1254.74	1394.11	1448.6	1104.79	1076.6	1239.03	1140.24	1147.86	1148.03	1849.99	1262.3	1265.88	1556.21	968.829	1113.45	1616.42	1261.89	1137.49	1211.05	1554	1416.99	1082.82	1254.17	1324.67	1141.95	1472.61	1375.76
ENSG00000110172.12	CHORDC1	4512.24	3930	3028.3	4887.24	3896.7	3414	4516.96	3911	3289.49	3391.7	4839.98	3687.29	3348.1	4936.58	3692.31	3444.19	5179.09	3272.45	3990.53	3689.67	3891.2	3897.51	3312.48	3706.66	3518	3222.06	3072	3451.6	5022.2	4260.06	2850.62	3997.73	3763.99	2528.18	3475.91	3077.07	4071.13	3918.44	5770.58	2831.37	3171.39	4025.43	2586.35	2879.92	3221.74	3583.66	3515.25	3670.29	3136.71	2793.61	2784.7	2961.55	2872.14	2780.88	3212.67	3556.96	3573.24	3009.7	3290.74	3238.72	2825.1	3458.28	3595.25
ENSG00000110195.14	FOLR1	207.861	570.781	1089.62	121.194	413.991	719.251	103.964	285.99	614.216	1342.59	418.637	2218.76	1138.98	424.809	1523.24	719.908	224.368	881.006	435.728	1719.52	460.96	364.164	1228.97	298.774	267.161	1642.01	363.028	1032.68	612.463	228.451	849.008	628.759	192.051	565.037	366.259	132.139	1387.82	1222.83	461.913	1867.7	964.977	467.7	1182.39	883.449	623.822	1725.65	2000.3	2078.29	1216.04	1786.12	2014.1	719.085	496.33	1511.37	1160.64	601.731	1304.04	1246.19	456.152	1050.76	704.945	273.426	643.713
ENSG00000110200.9	ANAPC15	1994	1648.72	1840.75	2407.71	1824.59	1854	2255.29	1810.92	1930.39	1963.98	2225.53	1629.15	2015.12	2781.28	1892.92	1946.71	2502.35	1743.83	1919.18	2079.03	2228.48	2036.35	2297.14	2499.43	2106.19	2030.61	2206.61	1871.84	2342.91	1668.78	1813.17	2781.78	2067.18	1736.76	2282.78	1921.09	1865.82	1753.59	2372.42	1835.57	1825.63	2419.59	1717.39	1771.36	1953.97	1722.65	1432.07	1875.67	1922.99	1587.54	1943.16	2031.18	1404.73	1683.52	1688.4	1738.65	1593.49	1648.32	1918.38	1527.87	1816.06	2047.11	1696.6
ENSG00000110218.9	PANX1	1792.57	1685.6	1728.55	1676.96	1680.82	1874.61	1875.91	1727.55	1995.25	1778.05	1904.12	1675.05	1996.35	1957.05	1653.52	1637.61	1731.26	1309.38	1459.36	1334.32	1101.01	1378.09	1551.67	1257.65	1431.38	1587.13	1196.19	2046.36	1709.06	1412.04	1988	1668.9	1370.74	1161.77	1147.48	883.388	1454.81	1634.09	1606.69	1733.47	2180.33	1848.17	1711.98	2102.77	1916.74	1811.89	1821.54	1493.59	1854.72	1995.14	1458.45	1252.09	1034.79	1554.67	1524.28	1785.51	1844.61	1809.59	1582.37	1927.51	1609.78	1410.14	1812.35
ENSG00000110237.5	ARHGEF17	4957.4	4851.18	5273.13	5065.89	4794.94	5381.9	4649.19	4408.05	5046.3	5115.93	4809.37	4906.42	5427.59	4469.77	4469.52	4769.49	3860.31	3953.41	4438.3	4683.99	3986.85	4261.68	4263.72	3716	3848.49	3938.18	3378.15	5469.93	5720.21	4138.22	6046.7	4695.77	3526.56	4655.21	4664.98	3130.67	4827.95	5414.11	4735.32	5047.83	5436.21	4494.07	5020.31	5246.2	4552.89	5397.56	5688.32	5138.8	4981.02	5122.15	4621.46	3698.03	4806.08	4771.74	5698.07	4953.5	4655.4	5481.12	4136.63	4439.9	5186.61	3830.01	4046.05
ENSG00000110274.16	CEP164	1824.76	1929.04	1934.88	1930.12	2004.02	2181.62	1842.17	2052.59	2025.77	2010.95	2149	2045.17	2014.23	2461.94	2100.03	1883.45	2181.96	1834.75	1856.77	1681.51	1661.7	1959.9	1721.45	1737.56	1781.45	1781.87	1482.44	2110.57	2155.29	1909.2	2216.22	2045.63	1777	2005.7	1961.16	1788.95	1749.04	2014.48	2123.85	1639.4	1981.07	1990.55	1644.98	1913.4	1787.95	1987.36	2036.25	1977.94	1932.24	1941.84	1973.26	1854.67	2137.4	1970.8	2073.49	2335.69	2075.57	1897.55	2047.31	2038.65	1859.65	2007.17	1928.09
ENSG00000110315.7	RNF141	1590.23	1563.88	1333.02	1985.78	1648.4	1582.79	1895.06	1657.9	1407.74	1233.97	1082.15	1449.58	1420.6	1449.23	1729.24	1342.12	1260.97	1697.35	1497.68	1517.16	1730.89	1817.64	1694.47	2108.22	1691.63	1438.42	1939.31	1194.54	1143.26	1833.05	1289.74	1566.7	2272.95	1502.24	1562.44	2346.15	1447.57	1274.61	1420.98	1532.7	1500.15	1715.21	1508.79	1450.68	1550.5	1219.29	1362.16	1466.57	1494.89	1556.19	1636.86	1519.9	1664.71	1693.03	1206.76	1289.69	1354.46	1295.41	1590.18	1564.91	1343.97	1548.39	1407.23
ENSG00000110318.15	CEP126	525.172	555.105	468.744	638.286	555.591	541.336	606.456	563.538	481.645	431.546	414.136	523.763	418.401	522.467	630.231	565.356	425.222	565.783	497.037	454.018	354.115	470.335	512.725	394.008	498.623	438.165	398.099	398.783	479.277	485.186	493.074	597.58	631.024	538.777	496.124	621.883	467.134	505.862	510.485	526.58	550.82	683.634	537.157	498.447	590.618	429.157	549.258	459.269	510.251	564.366	547.052	583.441	779.947	430.914	550.284	508.003	542.592	617.857	599.738	770.107	499.735	579.622	566.548
ENSG00000110321.19	EIF4G2	47585.5	40968.1	38286.8	49565.5	41463.9	41128.6	45193.3	42458.5	39618.8	39118.1	52595.2	37398.7	41322.5	54717.4	40973.9	38942.3	52939.2	40313.1	36004.5	40854.4	42851	38073.8	43350	44448.2	38372.1	39858.9	39040.2	38563.5	51837.7	38178.5	36999.4	52723.1	40690.5	31330.5	42523.6	30855.8	39896.5	39971	51197.1	38236.1	41827.9	47447	34514.2	38846.7	42030.5	38375.5	34183.9	37796.1	37815.3	35576	35417.6	31631.9	26617.9	35019.2	35422	37024.2	35650.7	35818.9	41729.6	37480.4	35759.8	40634	38805.5
ENSG00000110330.10	BIRC2	1546.08	1552.82	1532.69	1989.37	1486.26	1648.96	1525.72	1479.55	1553.66	1562.77	1635.84	1753.86	1551.12	1792.99	1777.12	1595.17	1627.41	1608.44	1465.93	1409.3	1161.05	1625.47	1452.72	1265.12	1478.6	1276.43	1327	1589.71	1403.8	1794.97	1642.53	1534.66	1801.27	1629.91	1312.85	1773.25	1507.32	1652.02	1672.41	1521.23	1745.31	1811.39	1366.13	1598.96	1498.18	1457.93	1769.61	1881.46	1464.8	1742.22	1824.94	1539.03	1695.54	1636	1718.43	1969.22	1881.93	1743.61	1878.33	1942.11	1556.62	1843.32	1784.93
ENSG00000110344.10	UBE4A	4048.7	4166.06	4886.16	3791.11	4609.02	4845.99	2900.96	3695.71	4113.53	4845.85	4305.21	4659	5040.48	4330.12	4728.96	3920.66	3416.47	3662.44	3827.4	4021.45	2882.78	4045.09	4151.28	3523.66	3530.67	3395.56	2728.87	4805.29	4192.94	3160.24	5203.97	4143.22	3415.76	3645.57	3098.49	2786	3775.09	3892.55	3381.96	4740.37	5076.3	4077.29	2652.28	2901.36	2107.91	4257.48	4442	3670.29	4766.97	5152.46	3807.87	2959.81	3269.82	3740.93	3725.41	4221.49	4433.52	4934.48	4219.65	5185.31	3941.53	3336.41	3730.28
ENSG00000110367.14	DDX6	3665.16	2998.68	3051.12	3641.19	3119.52	3283.82	3563.04	3206.05	3090.16	2764.44	3396.81	2933.07	3192.54	3556.68	3034.24	2885.24	3342.01	3113.83	2996.45	3463.68	3217.56	3093.8	3437.28	3364.94	2717.67	2991.03	3094.74	2814.99	3600.89	2852.37	2918.66	3536.98	2998.95	3059.71	3932.47	3211.99	3239.16	2962.48	3306.72	3162.92	3422.8	2997.62	3025.15	3057.68	3309.27	3395.16	2802.22	3271.81	3489.61	2960.83	3130.77	2781.56	2753.96	3291	2891.94	2943.98	2448.72	2871.46	2817.01	2645.98	2934.61	2905.28	2652.01
ENSG00000110395.8	CBL	1731.87	1549.13	1568.82	1224.5	1308.99	1401.62	1405.34	1356.08	1451.61	1460.99	2025.66	1574.28	1363.38	1580.1	1417.46	1432.61	1655.82	1667.04	1477.97	1599.33	1867.25	1298.46	1332.41	1403.3	1232.16	1367.61	1437.9	1457.68	1679.9	1663.34	1278.22	1142.33	1379.18	1423.46	1315.89	1413.79	1593.32	1696.83	1713.36	1225.25	1412.52	1175.85	1309.93	1331.87	1440.83	2216.98	1588.86	1532.18	1580.51	1223.84	1167.19	1494.69	1399.59	1371.95	1541.44	1714.28	1509.78	1335.2	1448.55	1350.49	1358.85	1423.45	1328.04
ENSG00000110400.11	NECTIN1	808.452	745.98	861.424	750.502	897.16	904.759	765.138	728.167	822.134	782.851	659.016	682.389	843.955	666.023	653.614	808.795	612.359	654.692	806.864	638.912	640.053	740.007	599.304	662.904	690.933	607.235	645.489	882.568	655.238	600.499	864.711	568.134	483.293	832.161	480.905	494.365	656.341	763.771	709.536	718.168	768.852	721.352	713.327	694.968	694.253	669.806	732.012	778.635	710.418	737.857	686.771	709.52	653.552	763.605	721.912	691.709	640.42	777.034	546.015	636.517	668.794	530.467	550.303
ENSG00000110422.12	HIPK3	2075.85	1958.54	2044.22	1562.95	1476.53	1745.51	1812.07	1731.77	1741.55	1981.59	2446.1	2183.84	1574.37	1823.26	1679.13	1732.1	2143.75	1699.37	1988.15	2102.66	2069.74	1736.95	1665.23	1630.18	1743.45	2015.56	1687.18	1927.9	2242.78	2102.84	1907.39	1764.16	1647.21	1679.72	1733.9	1416.56	1919.23	2086.18	2408.61	1646.28	1925.78	2121.62	1800.61	2017.02	2083.77	2173.86	2109.15	2272.22	1852.41	1898.99	2045.27	1593.81	1658.54	2084.86	1913.66	2207.28	2026.15	1904.88	1883.21	1951.09	1974.48	1930.37	1976.83
ENSG00000110429.14	FBXO3	1934.21	1894.92	1697.18	2068.37	1888.36	1749.85	2005.41	1923.84	1690.05	1647.9	2030.16	1869.59	1729.93	2197.29	1984.22	1837.81	2261.32	1986.3	1740.72	1845.86	1898.79	1728.45	1820.4	1923.35	1766.48	1642.01	1898.55	1651.2	1728.51	1883.09	1544.13	1823.92	1998.6	1836.37	1915.5	2090.19	1758.09	1669.94	1841.94	1577.45	1799.55	1991.5	1620.12	1775.83	1718.53	1939.23	1605.83	1941.28	2016.71	1670.11	1993.68	2355.5	1943.19	1883.14	1568.26	1859.55	1814.35	1646.22	1979.92	2002.73	1719.3	1981.57	1840.77
ENSG00000110435.13	PDHX	2862.23	2818.87	2659.39	3655.56	3097.9	2865.07	3662.45	3310.52	2997.64	2937.65	2877.34	2939.06	3155.89	3530.31	3357.15	3199.15	3618.31	3847.33	2925.29	2749.79	3442.45	3133.09	3180.92	3620.76	3446.6	3680.59	3848.29	2635.95	2646.23	3230.95	2646.48	3349.05	3749.21	3190.1	3473.88	3873.6	2762.06	2740.42	3131.48	2946.1	2973.17	3667.11	2960.31	3180.06	3650.36	2741.39	2554.55	2927.36	2883.32	2785.25	3202.78	3511.08	3252.35	3292.06	2573.35	3074.26	2809.78	2700.77	3534.93	2890.71	2830.41	3803.39	3202.32
ENSG00000110442.12	COMMD9	1595.75	1467.06	1408.13	1681.45	1675.42	1332.19	1637.89	1551.31	1414.41	1401.3	1761.88	1266.01	1464.4	2014.67	1463.11	1338.92	2034.99	1472.05	1373.97	1517.16	1799.07	1373.84	1758.56	1808.51	1634.06	1426.03	1926.99	1377.2	1552.55	1440.33	1235.3	1769.36	1772.78	1369.13	1696.36	1671.6	1357.95	1323.41	1763.84	1484.52	1387.48	1569.06	1450.43	1434.6	1519.31	1139.07	1223.35	1303.51	1411.58	1342.98	1449.85	1427.74	1171.46	1435.32	1214.27	1449.96	1287.9	1182.31	1631.21	1441.42	1370.55	1711.22	1442.77
ENSG00000110455.14	ACCS	942.734	1176.6	1097.22	930.946	1186.85	1081.59	839.007	991.996	945.168	1151.77	472.655	1153.28	1079.08	526.373	1092.33	1060.24	414.445	898.181	938.239	871.057	678.721	865.288	771.337	811.357	832.574	864.823	777.241	1190.92	800.091	765.854	1393.38	762.998	765.038	1070.31	709.183	875.072	881.76	1249.72	671.44	971.707	1217.44	828.847	902.467	1035.31	718.401	894.412	1175.41	1169.4	1020.5	1301.18	1195.13	818.209	1271.14	1039.26	1423.44	1140.66	1397.83	1327.87	952.352	1338.15	1305.69	912.444	1007.2
ENSG00000110492.17	MDK	39.5488	23.9746	38.032	30.5228	19.4565	30.3756	57.4537	30.6041	29.5663	30.3355	26.1085	94.7762	25.0326	23.4378	40.0853	39.2386	33.3123	37.3821	24.0855	28.7613	65.1246	27.6043	31.4831	30.811	38.0013	23.8999	52.132	45.2135	23.3319	55.4809	42.9215	24.2496	17.9388	51.6139	22.3205	38.8099	43.4543	21.9074	23.8099	63.0978	30.2533	25.4595	63.7671	42.8772	36.2219	50.1352	48.9339	78.1529	34.711	31.3537	54.8127	53.0401	69.8767	71.819	30.035	16.871	35.2987	41.8886	10.7445	19.0843	36.151	31.7461	34.5209
ENSG00000110497.15	AMBRA1	2384.89	2408.53	2450.21	2235.35	2236.41	2217.42	2332.8	2316.42	2397.73	2336.81	2545.13	2179.85	2288.69	2414.09	2059.94	2178.14	2555.25	2243.94	2186.31	2426.22	2404.52	2154.2	2346.62	2111.02	2194.86	2456.38	2125.09	2365.57	2405.13	2134.38	2199.47	2180.74	2015.48	2156.01	2400.47	2031.98	2356.49	2488.48	2332.42	2239.4	2073.92	2082.02	2335.61	2098.3	2209.54	2517.79	2279.92	1973.12	2250.43	2099.65	1951.76	2177.25	1897.97	2096.48	2183.97	2331	2171.38	2036.83	2047.31	1796.17	2112.71	2116.75	1979.87
ENSG00000110514.20	MADD	3672.52	3471.71	3403.86	2421.18	2307.76	2223.93	3646.94	3126.9	3455.44	3430.84	3905.48	3416.93	2338.76	2225.61	2231.42	3128.68	3351.81	3055.23	3313.94	3298.31	3381.39	1958.84	1878.87	2121.29	2995.19	2923.76	2991.43	3362.08	3531.87	3325.59	2267.51	2160.82	1979.6	2788.06	3087.33	2504.17	3128.71	3543.02	3209.58	2104.03	2221.01	2039.59	3767.66	3550.77	3711.74	4154.2	3496.28	3256.37	2364.97	2210.44	2093.63	3321.53	2664.56	2959.37	3461.53	3749.1	3387.67	2437.92	2201.64	2165.51	3263.16	3171.54	3153.58
ENSG00000110536.14	PTPMT1	907.783	1031.83	899.456	961.469	1169.55	972.019	1155.46	1262.16	1129.24	979.542	891.292	879.922	990.574	796.884	950.913	1045.03	1061.1	1099.24	1041.15	889.547	1013.5	937.484	1085.04	1159.61	1102.04	1202.08	1253.06	904.27	904.112	979.075	1105.49	1060.06	1072.11	1147.28	1209.37	1236.37	882.666	867.334	830.491	1080.69	1085.99	984.433	1170.5	1037.99	1042.39	752.028	830.878	906.96	1058.68	1162.18	1050.04	993.85	841.603	1095.24	866.724	848.234	938.946	1046.17	1080.31	1046.27	1156.83	1044.55	1211.28
ENSG00000110583.13	NAA40	3360.73	3512.29	3637.76	2596.24	3220.05	3192.69	3075.14	3336.91	3470.7	3788.02	3851.46	4053.43	3026.26	3168.98	3410.59	3637.98	3587.94	3397.73	3759.53	3397.94	3487.22	3108.67	3121.33	3262.23	3124.17	3245.96	3253.98	3606.23	3895.46	3598.64	3217.02	2771.39	3200.5	3048.84	3197.92	3259.11	3065.34	3770.06	3457.2	2928.89	3056.63	2922.18	3742.8	3745.5	3416.93	3260.79	3874.77	3234.18	2817.37	3345.44	3003.95	2716.35	3657.22	3191.72	3910.98	3842.83	4039.18	3289.3	3041.67	3658.57	3687.41	3343.58	3971.93
ENSG00000110619.18	CARS1	3128.04	5523.39	6196.36	3624.14	4943.03	3417.25	2908.25	3640.84	3329.55	6769.7	4914.71	7429.46	4711.48	4870.17	6577.34	4690.21	5046.82	6002.36	5654.62	6424.05	4510.9	4805.27	4760.7	3948.48	4697.19	4690.58	4107.05	6760.33	4315.43	4850.77	4776.85	4129.37	4702.08	8554.33	8067.85	8045.67	6816.89	6949.62	3205.77	5934.64	4323.1	3064.57	5769.3	3147.01	3015.47	7113.18	7443.95	8735.76	6375.25	6339.72	7445.93	8492.51	7584.7	7401.59	8178.1	8532.95	8645.16	5598.41	6668.42	6865.85	4905.91	5341.53	4927.35
ENSG00000110628.16	SLC22A18	767.063	926.712	1129.55	463.229	674.491	684.536	590.953	650.074	763.001	1234.95	538.376	1183.21	727.732	292.972	635.798	876.061	339.002	835.541	1180.19	1152.51	1071.5	709.218	611.672	608.751	693.236	632.905	708.047	1388.06	532.746	1211.88	988.241	348.156	567.711	1253.22	576.275	976.717	1047.43	1215.86	659.059	946.468	766.766	449.784	1034.32	868.263	791.851	1628.39	1301.24	1289.04	1089.92	904.032	828.639	1232.1	1248.53	984.343	1513.55	1434.03	1268.74	970.769	644.669	795.927	1040.94	671.788	844.746
ENSG00000110651.13	CD81	7085.68	7517.9	8939.42	6514.83	8317.65	9108.34	6239.66	7207.8	8251.86	9266.02	6743.21	8094.89	9819.02	6848.71	8034.88	7719.59	5974.67	6833.85	7359.21	7179.03	6750.58	7373.53	7163.54	7664.48	6985.33	7050.48	6580.95	9606.06	6872.22	6763.23	9669.9	7040.19	6386.22	6272.45	5695.79	5149.71	7135.56	7768.16	6347.73	9992.4	8824.59	7053.22	7846.6	8261.01	6496.8	8326.46	9042.79	7468.91	8872.12	9933.9	7277.19	5711.81	5826.48	7028.76	8000.03	7690.34	8531.2	9646.95	6987.82	8796.73	8548.66	5916.04	7291.01
ENSG00000110660.15	SLC35F2	3029.62	2976.54	3461.86	2429.26	2977.92	3237.17	2826.18	2998.15	3505.04	3676.46	3885.67	3658.36	3541.21	3273.47	3229.1	3323.27	3457.63	3064.32	2970.18	2913.11	2617.2	2898.45	2929.06	2770.19	3116.11	3543.39	2871.05	4046.61	3179.95	3154.8	3723.7	3126.47	2658.11	2865.93	2365.97	2291.64	2956.7	3089.94	2752.43	3614.93	3202.68	2941.98	3333.18	3381.05	2933.97	3071.28	3659.06	2816.4	3044.15	3760.35	2664.33	2401.59	2562.83	2753.42	2954.16	3584.14	3940.35	3279.88	3241.9	3495.79	3350.35	3016.9	3672.41
ENSG00000110675.13	ELMOD1	65.3015	116.185	119.801	55.6593	102.687	68.3451	54.7178	94.9784	66.7626	104.706	163.854	152.64	75.0977	91.7979	106.894	99.2976	107.775	104.064	149.987	120.181	126.179	123.158	78.7078	94.3004	96.7306	71.6998	121.325	64.2032	122.493	151.213	52.3433	78.8113	148.787	61.5745	86.2383	145.075	149.374	83.6464	109.526	104.398	82.4143	82.979	114.565	54.4898	79.4869	102.276	105.857	87.8015	76.3641	88.8355	70.9341	91.2986	85.2906	61.2574	102.977	124.658	129.093	73.3051	84.0023	134.713	52.1	87.0457	94.4247
ENSG00000110696.10	C11orf58	7293.54	6359.74	5880.7	7944.91	6107.17	5850.56	8296.14	7219.41	6327.19	5929.11	7213.16	5847.19	5999.77	7855.55	6165.35	6362.26	8548.54	6568.14	6183.4	6561.69	6549.1	6231.14	6547.37	6831.64	6971.51	7085	7075.73	5876.85	6774.04	5801.56	5153.72	7959.95	6781.93	6714.34	8216.99	6966.39	6251.08	5371.29	6967.74	6044.77	5832.64	7318.18	6055.71	6281.51	7044.15	5413.6	5365.76	6633.35	5740.04	5621.72	6652.76	6925.65	5627.13	7041.43	5376.26	5604.91	5386.59	5532.44	6618.6	5680.38	5871.35	7352.8	6441.19
ENSG00000110697.13	PITPNM1	4938.08	5748.38	5268.38	5356.75	5843.43	5902.63	5164.45	5784.18	5906.58	5291.09	6618.07	6449.77	6640.78	7069.41	6853.48	5420.53	7087.69	6991.47	6071.73	5459.52	6014.87	5812.83	6016.65	5648.69	5543.58	4983.58	5607.51	5983.56	5688.13	7367	6155.57	5933.37	6960.26	5300.84	5436.06	6349.12	5932.42	5650.12	5745.81	6425.66	5957.82	5127.73	6175.68	5648.18	5776.39	5945.03	6173.67	5474.57	6169.3	6831.97	5709.12	5612.69	5945.68	6079.27	5040.51	7313.56	6485.89	5488.45	7236.9	6832.17	5315.27	7140.82	6830.05
ENSG00000110700.7	RPS13	11715.6	11487.5	10602.4	13109.6	12193.8	12182.8	13465.1	12967.7	11903.8	10592	14509.1	11058.9	11404.1	16834.2	12062.3	12601.2	17006	13714.2	12963.5	13490.1	14991.9	13580.3	14652	16160.8	15011.7	14698.5	16628.2	10565.5	13458.6	11441	10432	17169.6	14111.5	15988.5	20882.9	17262.1	12299.4	10159.1	14208.8	11405.8	10963.2	13635	11152.8	10387.9	12714.9	9204.82	10065.4	12797.8	10884.2	10916.3	13497.9	17446.7	15213.6	12976	10141.1	9824.52	9189.77	10700.4	12389.4	10229.2	12268	13724.5	12333.1
ENSG00000110711.11	AIP	2837.4	2491.52	2512.01	2705.76	2388.82	2245.62	3184.58	2644.62	2740.13	2745.85	2373.18	2297.58	2645.4	2280.3	2027.65	2553.71	2429.84	2462.17	2410.74	2953.17	2960.12	2139.33	3060.61	2456.48	2548.39	2961.82	2970.58	2729.99	2404.16	2530.36	2185.86	2423.23	2284.56	2781.72	2685.56	2908.9	2463.32	2480.51	2615.28	2529.65	2079.14	2281.92	2542.04	2361.82	2693.5	2924.89	2468.67	2625.36	2529.27	2176.99	2209.7	3193.71	2330.59	2666.81	2293.39	2411.61	2104.81	1976.1	2252.43	1683.91	2337.06	2907.33	2321.02
ENSG00000110713.18	NUP98	11302.7	9857.27	9421.47	9595.84	8646.25	8488.89	11661.3	9802.82	9731.13	9236.66	11452.6	8900.98	8517.33	10255	7867.86	9168.22	11204.7	9127.3	9044.1	9451.18	9813.47	8117.79	8311.55	9042.57	8672.36	9149.25	9190.4	9039.99	11451.1	9120.63	7851.49	9464.29	7689.42	8960.9	10119.3	8825.57	9354.45	9235.96	10460.2	7231.01	7821.01	8306.39	7807.69	8410.18	8428.63	9888.67	9367.35	8566.91	7840.05	7526.98	6551.73	7938.63	7958.75	8621.45	8641.49	8556.39	7822.2	7259.3	7500.63	6515.6	7869.23	7923.21	8090.07
ENSG00000110717.13	NDUFS8	4030.3	3861.76	3736.64	4204.97	3979.93	3956.42	4309.03	4193.82	4004.8	3783.13	4254.79	4081.36	4096.4	4357.47	4195.6	4136.07	4821.47	4668.72	4456.91	4435.41	5255.76	4128.97	4698.86	5336.84	4617.73	4441.85	5460.59	3974.27	4260.99	4662.57	3928.89	4591.84	4916.29	4786.51	5758.69	5959.18	4338.19	3693.39	4404.84	4805.76	3751.41	4201.76	4611.77	3992.94	4522.71	3390.14	3693.01	4610.06	3751.1	4120.92	4505.39	4524.06	4718.73	4605.92	3758.66	4077.15	3627.7	3749.03	4434.54	3879.72	4185.01	4779.32	4406.49
ENSG00000110719.11	TCIRG1	3932.81	4615.12	4806.29	3155.52	4799.27	4150.61	3492.82	3992.26	4287.11	5752.97	4302.51	5341.39	5842.42	3877.97	4763.47	5052.97	3992.58	4789.96	5397.34	4493.96	4891.47	4728.83	4127.66	4818.66	4318.33	3936.41	4518.42	5182.37	4540	7036.29	5345.3	3525.72	5764.69	3853.84	3524.61	4773.62	5104.07	5060.61	3861.02	5733.87	4414.9	3399.31	6131.37	4955	4353.67	4839.05	6601.09	5541.14	4497.38	6519.48	4953.56	2910.25	6222.11	5367.42	5653.01	6405.34	6146.01	5580.61	5155.4	6378.64	5686.35	4761.91	5966.02
ENSG00000110721.12	CHKA	2367.41	2147.58	2042.32	2438.23	2400.71	2342.18	2771.46	2381.85	2287.1	2052.05	2452.4	1988.31	2286.01	2618.19	2096.69	2172.54	2730.63	2278.29	1962.97	1918.79	2526.63	2090.49	1972.19	2356.58	1984.13	2368.75	2267.27	1905.3	2490.68	2084.34	1976.48	2494.25	2051.36	1987.59	2569.9	2019.04	1998.9	2183.77	2311.47	1936.53	2327.42	2032.99	2137.82	2327.87	2537.55	1933.21	2002.3	1699.1	1786.46	2045.31	1858.26	1857.27	2188.78	1787.03	1987.67	1628.05	1774.01	2210.67	1702.51	2090.29	2222.23	1843.32	2162.63
ENSG00000110723.12	EXPH5	187.627	145.692	175.898	171.466	233.478	257.108	188.777	217.395	232.715	183.97	202.566	116.724	277.146	255.862	188.178	279.475	269.438	192.973	148.892	131.48	203.514	216.588	219.258	298.774	148.551	239.884	264.451	191.705	295.538	94.6439	318.247	345.557	129.793	261.692	294.225	170.949	140.321	174.263	157.146	199.619	228.465	191.418	195.625	276.022	211.294	193.522	210.716	198.759	190.91	276.958	219.251	204.335	288.755	234.468	190.937	92.7902	172.46	273.323	97.6771	211.05	219.033	97.2864	142.145
ENSG00000110756.18	HPS5	1651.85	1433.87	1518.43	2122.23	1502.47	1771.55	1321.44	1387.74	1516.47	1406.2	1257.71	1388.72	1585.1	1432.63	1533.26	1511.09	1238.44	1492.25	1240.4	1321.99	1346.25	1296.34	1375.14	1306.2	1304.71	1087.89	1288.13	1386.25	1454.36	1402.25	1414.32	1791.88	1453.04	1467.83	1555.33	1535.77	1216.72	1339.34	1463.83	1233.28	1577.35	1619.98	1032.16	1310.43	1348.26	1521.1	1299.25	1170.36	1464.8	1378.52	1235.97	1646.85	1381.09	1067.78	1248.6	1336.55	1317.15	1436.78	1423.16	1411.11	1229.14	1330.26	1108.73
ENSG00000110768.12	GTF2H1	2104.37	1826.68	1785.6	2651	1947.81	1874.61	2574.47	2107.46	1939.93	1702.7	2216.53	1788.78	1912.31	2597.68	2023.2	1875.44	2833.51	1962.06	1759.34	1782.17	1905.91	2053.33	2056.52	2158.64	2160.32	2030.61	2197.13	1618.64	2172.79	1907.02	1632.06	2508.11	2425.96	1944.12	2594.25	2426.55	1921.04	1680.89	2292.42	1718.56	1872.58	2295.12	1699.02	1770.47	2104.89	1372.7	1656.76	1810.06	1474.06	1650.25	1879.75	1795.54	1651.35	1814.49	1541.44	1769.58	1612.65	1701.72	2102.99	1773.72	1725.68	2087.05	2063.13
ENSG00000110799.14	VWF	70.82	68.2355	83.6704	64.6366	95.1206	101.975	42.8623	74.9274	86.7914	73.3922	61.22	52.8752	78.6737	72.2664	124.71	92.8913	59.7663	80.8262	60.2137	60.6042	99.7221	85.998	87.703	108.305	71.3964	45.1443	69.1934	74.1502	64.1628	72.8867	83.7493	51.9635	121.351	30.7872	32.4662	42.5061	51.602	101.571	84.7634	82.6008	99.1058	69.7778	70.2519	70.5687	59.3637	149.403	71.9029	75.2584	166.613	135.866	130.046	106.08	56.5179	83.4368	107.268	74.0447	64.5463	132.996	102.561	142.571	66.9857	59.3959	57.8732
ENSG00000110801.14	PSMD9	391.809	329.19	370.812	482.081	405.343	361.253	409.472	378.858	413.928	430.568	394.329	328.225	490.817	491.216	396.399	427.62	436.98	361.697	319.68	401.631	378.537	376.905	432.893	430.421	377.71	435.51	414.212	328.25	354.84	375.312	351.747	426.967	505.453	376.691	457.57	470.34	408.289	361.472	376.197	396.943	417.288	394.15	395.572	359.99	356.182	276.746	297.598	334.803	264.96	357.432	420.231	290.416	315.473	400.286	344.33	383.346	379.209	360.242	424.895	341.272	362.574	507.937	383.791
ENSG00000110811.20	P3H3	3350.61	3397.95	4384.14	3152.83	3636.2	4141.93	3118	3239.82	3830.27	4376.13	2739.6	4657	4677.51	2426.78	4358.17	3644.38	2351.46	3731.14	3560.27	3270.57	2969.28	3369.85	3249.51	3030.68	2964.1	3048.57	2863.47	5001.52	2622.9	3674.79	5000.88	2385.99	3281.75	2973.69	1687.23	2353.55	3783.24	4153.44	3531.49	4396.2	4157.23	3503.03	3847.64	4004.55	3304.24	4436.97	4658.71	4256.92	4741.52	4765.76	4127.07	3065.89	3085.88	4159.17	4293.93	4831.65	5050.74	4710.37	3823.08	4664.42	4150.99	3612.91	4118.14
ENSG00000110841.14	PPFIBP1	1867.99	2016.64	2096.51	2045.93	1970.51	2220.67	1979.87	1879.52	1998.11	1894.5	2347.97	2397.34	1833.63	2479.52	2515.35	1857.03	2388.69	2391.45	2081.21	2220.78	2275.29	2040.59	2116.12	2245.47	1921.94	2015.56	2190.49	2180.2	2167.92	2171.37	2215.17	2311.51	2014.42	2240.22	2315.24	2073.56	2196.25	1986.6	2036.23	2096	1993.59	2117.85	2017.85	2035.77	2179.35	3099.36	1955.36	2098.55	2859.03	2142.5	1884.05	2608.53	2181.59	2032.06	2151.79	2231.65	2199.62	2205.44	2331.55	2125.09	1908.56	2068.62	1956.52
ENSG00000110844.14	PRPF40B	585.874	763.5	905.161	503.627	659.359	691.045	566.33	694.397	707.684	982.477	706.731	1057.5	783.161	607.428	847.36	832.819	578.067	914.346	834.234	745.74	700.09	709.218	610.548	605.95	694.387	750.635	830.32	925.973	853.56	661.42	790.384	745.677	559.269	866.57	670.63	583.997	793.946	887.25	686.679	655.07	750.074	662.889	850.588	839.679	766.697	1223.3	933.739	788.283	1049.43	807.88	739.434	1185.14	914.562	732.977	999.736	664.528	875.409	851.386	586.063	703.873	891.017	564.261	746.26
ENSG00000110851.12	PRDM4	1734.63	1645.95	1628.72	1917.55	1651.64	1680.42	1776.51	1776.1	1694.82	2157.73	1974.35	1602.22	2218.96	2119.16	1681.36	2305.47	2090.84	1722.61	1726.49	1746.22	1692.22	1747.56	1677.6	1811.31	1830.97	1824.36	1807.56	1481.19	1789.75	1858.07	1558.78	1767.63	1800.21	1735.86	1940.87	1988.55	1816.93	1574.35	1769.55	1553.35	1743.22	1855.71	1720.63	1698.12	1728.59	1475.98	1621.81	1637.35	1534.22	1726.54	1786.25	1761.63	1793.16	1801.81	1550.02	1666.48	1586.43	1529.98	1720.09	1592.98	1619.35	1850.49	1625.53
ENSG00000110852.5	CLEC2B	346.742	308.904	270.978	420.138	325.356	318.944	348.37	340.867	295.663	303.355	239.478	330.22	288.768	248.05	330.704	323.518	256.701	299.057	279.173	259.879	283.903	285.598	304.712	300.641	318.981	285.029	327.01	337.293	246.93	278.492	306.732	375.003	340.838	271.652	227.263	240.252	232.662	229.032	283.814	321.225	354.694	446.955	285.331	323.366	360.207	230.622	218.705	278.842	337.853	380.425	425.604	237.376	180.857	327.41	284.26	312.113	391.312	403.178	401.453	433.326	351.941	363.544	376.684
ENSG00000110871.15	COQ5	1348.34	1284.49	1197.06	1274.78	1239.81	1078.33	1004.98	1126.02	1018.61	1478.61	1008.33	1192.19	1467.98	980.479	1121.28	1334.91	708.377	977.997	1086.04	1190.51	1191.58	1111.6	1103.03	1076.52	917.789	627.594	1016.1	1159.27	1114.1	1152.04	910.773	971.718	1176.58	1022.32	855.281	1078.36	1124.38	1141.18	1200.02	1043.98	1004.62	1020.26	886.255	918.287	915.609	1137.07	1138.46	1252.38	952.237	1051.39	1118.82	1355.57	1174.54	974.838	1089.84	1163.16	1113.42	902.7	1004.12	883.49	921.851	1032.26	709.708
ENSG00000110880.11	CORO1C	7149.14	6623.46	6819.13	7807.56	6466.04	6514.48	7553.8	7112.82	6696.29	8774.78	8097.25	6923.65	9526.67	8903.42	6752.15	9103.35	9356.85	7651.21	6595.04	7439.94	7300.06	6404.2	7642.53	6888.6	6989.93	8084.37	7027.39	6975.54	6780.84	8260.13	6310.51	6688.57	7456.22	6322.25	6122.92	7255.61	7256.87	6976.51	8412.53	6408.45	6640.09	7392.68	6387.52	6745.12	7936.62	7973.5	6340.44	7282.7	6678.39	6169.36	6509.81	6585.67	5961.1	6971.73	6122.85	7972.46	6678.52	6021.49	7736.03	6062.07	6226.48	8450.6	6909.25
ENSG00000110881.12	ASIC1	1550.68	2587.42	2898.99	879.775	2388.82	2303.12	962.122	1978.72	2292.82	2962.11	3760.53	2886.19	2239.52	2313.5	2449.66	2254.22	2439.64	2451.05	3437.66	2491.96	3260.3	2674.43	2011.55	2928.91	2692.33	2106.73	3026.5	3480.54	3448.26	2450.95	2898.77	2483.86	1971.16	2543.57	2613.53	1984.85	2339.29	2605.98	1745.74	2378.22	2174.07	1597.35	2085.94	2078.65	1483.09	3287.87	3438.36	2844.38	3110.1	3123.87	2288.16	2538.1	3012.92	2221.11	2719.24	2453.79	2538.48	2480.85	1682	2117.23	2366.83	1613.93	1885.45
ENSG00000110888.19	CAPRIN2	778.1	877.841	923.226	849.253	894.998	916.692	780.641	804.15	827.857	981.499	945.309	931.8	947.661	930.674	982.091	986.57	842.606	855.747	801.39	802.235	692.967	813.265	711.744	681.577	720.873	775.42	734.587	897.94	845.782	858.322	980.913	845.273	861.063	997.869	781.218	829.794	863.654	950.98	692.393	760.616	1017.14	994.805	904.628	969.203	839.141	951.566	920.757	946.519	975.378	928.069	1076.91	1105.15	1450.97	941.041	952.538	1083.49	1146.7	1048.26	1108.64	1176.49	963.319	959.551	1062.02
ENSG00000110906.13	KCTD10	2304.87	1988.05	1881.63	2491.2	1892.68	2015.64	2128.52	2023.04	1821.67	2459.13	2275.95	1853.62	2724.97	2501	1860.63	2667.42	2475.89	2163.11	1887.43	2125.26	1992.41	2095.8	2388.22	2158.64	2106.19	2276.69	2088.12	1950.51	2011.41	2052.79	2063.37	2340.96	2165.32	1918.77	2172.19	2031.05	2150.99	1861.13	2500.04	2066.17	2115.65	2574.24	2001.64	2199.24	2561.69	2144.78	1712.69	1862.16	2161.34	1826.88	2146.29	2075.52	1700.67	2202.1	1692.69	1921.41	1628.78	1826.34	2261.23	1813.01	1792.67	2444.45	1841.79
ENSG00000110911.17	SLC11A2	5053.05	5887.62	7114.83	4399.77	5699.67	6279.07	4248.84	5132	5877.02	6892.02	5958.15	6498.66	6803.49	5247.13	5444.93	5784.09	4838.13	5236.53	6818.38	5691.66	6262.14	6575.13	5465.7	6729.87	5701.35	5396.07	6115.56	6938.47	5804.79	6138.8	7172.08	5030.07	5501.94	5548.95	4763.4	5401.05	5881.72	6006.61	5160.09	6768.68	6247.84	5588.83	6549.64	5587.44	5289.4	6475.46	6370.4	5366.5	6945.66	6903.04	5392.06	5490.96	6308.42	5295.6	6599.12	7503.83	7184.81	7140.96	6089.19	7170.08	6240.31	5733.75	5882.76
ENSG00000110917.8	MLEC	10881.4	9994.66	11557	9702.67	10364.9	11373.5	9355.84	9388.08	11408.8	15214.7	9913.14	9584.37	14103.2	8623.14	9383.31	13026.4	8277.14	8341.26	8619.32	7967.91	8953.62	7307.71	7794.33	8840.9	7427.53	7730.3	8452.97	11423.6	9047.93	8961.8	10550.3	8502.1	7640.88	8241.93	7030.96	7101.3	8325.12	9188.16	8709.67	9593.17	11116.5	8286.59	8117.88	9399.93	7243.37	10067.2	10095.4	8280.35	10164.5	11249.7	7441.63	7493.44	7902.23	7876.86	8198.48	8459.85	9717.24	10196.7	7812.22	9679.1	9027.13	6472.1	8599.76
ENSG00000110921.14	MVK	1118.4	839.113	830.048	1236.17	973.905	950.322	689.445	747.163	803.059	1066.63	771.553	913.842	1387.52	865.244	906.374	1095.48	663.308	842.613	936.05	791.964	927.008	900.325	978.226	802.954	774.996	481.539	721.317	885.281	991.607	1017.15	990.335	879.05	1077.38	548.737	562.071	790.984	813.863	960.938	1252.4	901.726	982.712	1211.68	606.328	701.221	902.529	753.031	747.99	849.069	772.897	840.279	904.947	508.664	603.2	838.593	715.476	797.621	717.069	908.983	949.422	948.601	732.59	863.289	704.632
ENSG00000110925.7	CSRNP2	1153.35	1087.16	988.832	1310.69	1230.08	1283.37	1408.98	1272.71	1185.51	1060.76	1426.07	1136.32	1330.3	1518.57	1271.6	1181.16	1562.74	1302.31	1101.36	1167.92	1275.02	1153.01	1225.59	1182.96	1232.16	1248.11	1236.95	1048.05	1148.13	1153.13	1261.47	1381.36	1324.31	1293.06	1330.1	1509.89	1222.15	1225.82	1118.11	1361.77	1316.54	1181.51	1250.48	1362.24	1176.21	1198.23	1080.54	1198.35	1298.19	1223.84	1313.36	1453.82	1221.81	1390.97	1115.59	1180.97	1153.76	1340.44	1345.99	1384.17	1288.68	1410.14	1534.15
ENSG00000110931.19	CAMKK2	1833.96	1873.71	1655.34	1952.56	2166.16	2027.57	2012.7	2092.69	2144.03	2179.26	2198.52	1930.44	2520.24	2592.8	2258.14	2648.2	2858.98	2467.22	2025.37	1932.14	2358.73	2168	2157.72	2653.48	2154.56	1864.19	2427.46	1685.56	1878.22	2233.38	1817.36	2109.72	2604.29	2400.5	2486.71	2912.59	1962.69	1647.04	1713.36	2013.39	1894.49	1819.88	1887.07	1879.45	1701.42	1863.02	1715.68	1962.51	2191.42	2018.13	1835.69	2462.45	2376.83	1850.4	1639.05	1759.27	1706.44	1691.25	1971.12	1861.28	1898.99	2113.67	2160.6
ENSG00000110955.9	ATP5F1B	50638.1	44785.6	42234.5	51725.4	49241.1	44819.2	55210.3	50760.7	45548.3	41322.8	50776.6	42310.1	45878.4	57201.8	46340.9	45451.9	61454.4	54669.8	46482.8	50028.3	55398.7	49593.2	54269.1	56350.6	51026.5	52435.6	56097.8	39356.6	51416.8	51090.3	37830.6	52531.7	55413	44304.7	60020.8	59343.2	45316.5	42551.1	51239.9	44555.1	39906.3	42639	42843.9	41085.3	46211.1	43310.8	38261.3	42912.7	40353.8	37281.6	40514.1	45291.1	37926.6	40772.1	38912.5	48306.2	42617.7	35359.2	47779.7	39469.7	38426.4	51124.5	43175.4
ENSG00000110958.16	PTGES3	14482.2	12757.3	11839.4	15550.5	13477.9	12607	15422.2	13398.3	12314.8	11979.6	14354.3	12172.3	12665.6	16248.2	13240.4	12547.5	17113.7	14121.3	13029.2	13469.5	15713.4	13872.2	14331.6	16392.4	13573.4	13014.8	15368.5	12503.3	15234.8	13477.5	10819.4	15933.7	14943	11967.2	15790.7	13936.5	13003.7	11847.9	15318.4	12244.4	11662.1	13624.6	10822	10848.8	12078	10987.6	11225.8	12554.6	10672.5	11368.8	11681.6	11939.2	11174.1	12111	11064.7	11323.2	11029.3	10795.7	12479.2	11125	11483.3	12754.8	12144.2
ENSG00000110987.9	BCL7A	630.022	735.837	685.526	642.775	797.716	771.323	669.382	796.763	804.967	868.964	967.817	775.17	902.066	835.946	733.784	1057.04	1052.28	949.708	804.674	840.241	927.008	726.205	915.26	874.846	941.971	882.527	1018	650.17	791.341	607.026	704.541	791.578	608.865	998.774	1079.5	984.109	968.669	724.936	800.966	963.676	821.013	794.901	1077.56	879.876	726.45	713.925	596.195	753.549	896.7	704.413	771.677	1137.32	813.858	840.705	716.549	414.276	486.114	729.909	461.036	526.502	730.464	523.298	563.502
ENSG00000111011.18	RSRC2	3808.64	4017.6	3720.48	4049.66	3567.02	3722.09	3902.29	4010.2	3532.7	4814.53	3828.95	3501.73	4319.01	3863.32	3574.28	4521.25	3986.7	2967.33	3876.67	3467.79	3582.87	3949.54	3605.94	3752.41	3811.64	4044.4	3645.45	3673.15	4241.55	3333.21	3670.31	4387.45	3483.3	3114.04	3876.67	2859	3505.31	3885.58	3835.3	3487.59	3884.95	4562.9	3599.06	4221.62	4160.49	3817.29	3797.87	3776.43	3940.85	3725.86	4209.83	3852.8	3827.8	4017.64	3634.23	3392	3753.77	3952.19	3981.32	3835.94	3980.87	4085	3824.71
ENSG00000111012.10	CYP27B1	88.295	114.341	112.194	141.841	122.143	144.284	137.707	147.744	150.693	148.742	143.147	141.666	155.559	184.572	122.483	143.341	235.146	151.549	137.944	131.48	185.198	175.181	130.43	141.917	164.672	188.544	155.448	129.311	124.437	159.916	152.842	165.417	142.455	204.645	262.773	208.834	114.068	100.575	112.383	129.637	147.094	115.982	186.978	178.655	138.851	190.514	118.84	107.098	152.728	155.723	127.896	218.247	235.32	137.301	122.285	198.702	90.7682	161.271	174.842	141.448	156.3	175.115	125.9
ENSG00000111057.11	KRT18	13974.5	9714.34	11042.6	12149.9	11262.1	11806.3	11565.5	10420.2	9946.68	9859.02	12161.2	11437	10374.2	9673.93	12895.2	10121.2	10738.3	12552.3	10917.3	16192.6	27789.9	10688.2	15895.6	26934.4	9889.55	14758.6	21977	10951.6	14636.9	12487.6	9641.64	11382.6	14706.7	10026.7	13348.7	16745.6	16122.5	13313.7	17373.6	17050.2	11171.8	13066.4	13132.8	10461.1	13131.4	14262.5	10855.3	6475.12	10191.1	10876.6	6175.56	12078.4	12221.2	6307.4	9149.94	6848.67	8419.25	8878.29	6329.48	9432.13	8347.7	7589.36	9011.98
ENSG00000111077.18	TNS2	2319.58	3025.42	4090.34	1269.39	2445.03	3170.99	1880.47	2595.02	3480.24	4348.74	966.016	2894.17	3704.82	793.954	1880.67	3642.78	823.011	1780.2	2587	3258.25	1628.12	1980.08	2227.43	1342.61	2041.71	2293.51	1538.37	4483.37	2268.06	1215.14	3791.75	1426.4	852.621	3165.65	1388.94	924.97	2894.24	4142.49	2495.28	2421.81	2977.35	2009.41	2366.95	3289.04	2331.28	5113.79	3874.77	2589.66	4023	3091.47	2641.76	3487.61	2905.02	2445.02	4740.16	2688.11	3069.98	3626.51	1672.23	2303.59	3993.63	2069.64	2463.17
ENSG00000111087.10	GLI1	75.4187	137.393	135.014	30.5228	83.2305	86.7874	53.8059	109.753	72.4851	107.642	73.8242	112.734	103.706	43.9458	75.7168	122.52	73.4831	121.239	110.574	107.855	135.337	78.5661	35.9807	103.637	71.3964	42.4888	116.586	132.928	86.5226	72.8867	80.6087	48.4993	44.3194	195.59	63.9178	114.582	113.162	169.284	71.4298	61.9506	97.0194	25.4595	75.6559	86.6477	54.3328	220.595	148.799	151.482	127.274	116.009	113.924	187.814	204.492	120.403	164.12	104.975	132.118	81.6828	52.7456	94.2988	127.592	62.4681	80.2102
ENSG00000111110.12	PPM1H	689.805	683.277	638.937	616.741	662.601	637.887	771.521	671.18	721.036	622.366	613.101	612.554	590.947	542.975	648.046	666.255	619.218	763.808	605.422	575.226	881.218	590.307	545.333	786.148	606.869	650.609	901.41	586.871	693.153	691.88	501.449	592.384	661.626	732.555	695.994	809.465	682.595	709.003	747.632	624.095	676.006	646.859	566.338	686.035	665.074	723.952	731.013	561.543	667.608	755.624	574.996	779.081	868.32	580.889	667.206	494.881	649.497	702.681	611.459	592.735	657.098	597.031	712.754
ENSG00000111142.14	METAP2	7661.43	7192.39	6608.06	8536.51	7332.93	6698.9	8856.08	8381.31	7317.18	6380.23	7666.91	6674.24	6796.34	8629	7239.86	7018.9	9816.36	8103.84	6925.67	7485.13	7747.8	7651.7	7776.34	8451.56	8303.86	8505.72	8827.37	6299.15	7399.14	6979.72	5982.84	8492.57	8129.45	8033.66	9174.74	8418.06	7158.19	6280.45	8173.47	6892.58	6484.65	8028.22	6605.84	7045.26	7912.47	6218.77	6036.85	6796.41	6250.29	6196.54	6961.21	8293.39	7175.72	7387.86	6261.22	6161.65	5898.92	5999.5	6916.52	6063.19	6501.87	7694.84	7086.93
ENSG00000111144.10	LTA4H	5630.65	6320.09	5678.17	5562.34	6250.94	5767.02	6096.48	6811	6290.95	5987.83	6031.07	5699.54	5803.08	5990.3	5708.82	6102	6776.12	7045.01	5899.85	5615.65	6396.46	5732.14	6054.88	5846.63	6516.65	6939.83	6637.82	5649.88	5834.93	5718.89	5231.19	5817.32	5478.73	6966.07	6675.86	6421.2	5685.27	5536.6	5709.62	5261.21	5343.37	5640.69	5353.19	5666.04	5610.37	5150.89	5495.58	5479.39	5079.37	5421.05	5063.19	6393.51	6830.44	5522.67	4962.21	4503.61	4918.63	5067.47	4600.59	4320.91	5375.87	5282.14	5249.2
ENSG00000111145.8	ELK3	679.688	814.216	770.148	678.684	772.855	777.832	818.032	897.018	944.214	821.015	978.62	741.25	864.517	882.822	714.855	1018.6	998.391	1043.67	474.046	365.68	606.473	515.988	399.161	619.955	566.565	473.573	743.118	953.101	665.932	605.939	958.929	621.83	461.133	1300.31	818.757	636.668	610.171	788.666	774.299	640.156	922.205	732.667	659.287	937.939	776.758	1010.73	889.799	850.999	936.039	1095.29	897.423	1360.78	1205.37	1098.41	745.511	555.804	786.657	881.755	594.854	748.778	994.154	701.486	892.466
ENSG00000111196.10	MAGOHB	1425.6	1391.45	1278.83	1518.96	1168.47	1200.92	1491.06	1420.45	1168.35	1293.66	1210.9	1454.57	1198.88	1291.03	1364.01	1259.64	1282.53	1209.36	1292.95	1365.14	1368.63	1260.24	1307.67	1371.56	1349.62	1219.78	1323.2	1354.6	1257.01	1414.22	1156.79	1373.57	1520.58	1148.18	1446.77	1418.41	1432.18	1161.09	1500.98	1261.96	1168.41	1471.93	1223.46	1144.29	1370.4	1082.92	1210.37	1517.71	1059.84	1176.81	1448.77	1412.95	1118.03	1288.52	1233.58	1357.17	1385.73	1147.75	1449.53	1386.42	1158.96	1654.89	1349.36
ENSG00000111203.13	ITFG2	1055.86	852.022	874.736	893.241	816.091	816.886	972.154	838.976	881.267	811.229	802.163	831.038	763.493	788.094	802.82	803.991	859.263	651.661	821.096	880.302	760.127	772.92	751.098	848.704	789.966	792.238	803.781	767.726	975.08	716.9	794.571	845.273	819.909	675.508	900.937	822.401	884.476	852.397	875.253	760.616	763.636	803.388	783.579	798.588	746.574	810.185	931.742	778.635	885.13	668.879	652.378	732.128	618.614	682.281	770.183	820.116	954.074	803.214	810.72	891.348	799.576	841.783	920.895
ENSG00000111206.13	FOXM1	9414.46	7930.08	7875.47	10686.6	7458.32	7918.27	10317	7997.18	7941.89	7772.73	9532.32	7687.85	7994.32	9988.39	7470.35	7778.85	10284.7	7898.74	7417.24	8444.53	7683.69	7627.28	8665.73	6939.02	7663.59	7548.84	6975.26	7822.84	9055.7	7591.09	7427.51	9804.65	7294.77	8103.38	9318.81	8153.79	7852.56	8140.59	9060.16	7486.85	7640.53	8668.48	7082.47	7706.28	8288.78	7927.38	7681.63	7891.52	7270.79	6835.11	7429.81	8931.61	7193.19	8088.09	8266.06	7756.89	7105.13	7259.3	8432.47	6785.02	7769.28	8557.11	8016.96
ENSG00000111229.16	ARPC3	4703.55	4258.27	4296.66	5171.82	3889.13	4243.9	5519.21	4762.64	4552.26	6139.51	4675.23	4268.92	5887.12	4672.9	4014.1	6065.96	5290.78	4565.67	4407.64	4375.83	4750.03	4228.77	4247.97	4384.5	4853.8	5050.85	5275.76	4559.33	4518.62	4274.21	3928.89	4881.97	4439.33	4747.57	5028.2	4712.64	4428.72	4069.8	5094.37	4182.81	3990.31	4581.76	3695.25	3981.33	4321.47	4564.31	4021.57	4116.06	4245.15	3421.73	4304.41	5451.83	3666.47	4349.28	3790.84	4049.03	3977.66	3745.89	4304.63	3751.75	4293.47	5364.06	4601.43
ENSG00000111231.9	GPN3	1461.47	1284.49	1197.06	1583.6	1289.53	1138	1505.65	1399.35	1354.33	1572.55	1778.08	1369.77	1535.93	1660.17	1307.23	1712.88	1931.14	1595.31	1335.65	1268.58	1497.87	1345.18	1276.19	1385.56	1433.69	1326	1497.61	1146.61	1500.05	1564.34	1030.12	1538.99	1621.88	1451.53	1710.56	1833.31	1208.57	1184.99	1422.88	1155.26	1215.35	1398.39	1142.4	1117.49	1350.27	1184.19	1073.55	1196.42	1140.83	1025.27	1144.62	1404.26	1292.72	1270.56	995.445	1204.4	1219.32	1076.54	1395.81	1140.57	1188.73	1452.13	1227.52
ENSG00000111237.19	VPS29	3239.32	3618.33	3662.48	3528.98	3376.78	3400.98	3691.63	3439.27	3189.35	4884.99	2887.25	3719.22	4220.67	3144.56	3576.5	4805.53	3301.84	3533.12	3404.81	3337.34	2932.64	3397.45	3214.65	3019.48	3348.72	3282.26	3278.63	3382.88	2743.45	3199.4	3259.94	3256.38	3287.02	4562.85	3718.39	4472.38	3368.61	3250.26	3298.15	3292.56	3378.99	3438.91	3261.85	3250.63	3152.31	3251.77	3447.35	3951.07	3252.42	3549.24	4172.21	4199.73	4518.35	3871.89	3606.34	3662.87	3920.18	3458.95	3908.06	3842.68	3372.68	3966.21	3629.77
ENSG00000111247.15	RAD51AP1	1663.81	1662.55	1630.62	2057.6	1630.02	1734.66	2014.53	1819.36	1616.61	1627.35	1412.56	1657.09	1702.21	1501.97	1767.1	1703.27	1616.63	1812.53	1637.81	1682.54	1338.11	1708.28	1914.85	1599.37	1654.78	1670.34	1462.54	1588.8	1572.96	1628.53	1690.69	1858.56	1771.72	1800.15	1653.75	2007.03	1455.72	1503.64	1619.08	1510.91	1721.31	1834.02	1581.21	1669.53	1870.46	1581.26	1583.86	1688.49	1725.13	1629.35	1850.73	1894.66	2114.8	1928.55	1727.01	1583.06	1601.55	1756.18	1985.78	1752.39	1742.69	1970.31	1604.2
ENSG00000111252.11	SH2B3	374.334	457.363	504.875	332.16	379.401	340.641	308.244	361.973	409.16	720.223	478.957	518.775	508.697	392.582	438.712	554.946	462.454	464.751	530.976	548.519	475.206	385.398	398.037	341.722	442.197	543.502	470.136	595.01	433.585	380.751	412.465	322.174	317.623	692.713	618.887	522.086	448.123	576.563	389.531	328.109	431.893	324.373	456.097	350.164	389.385	594.604	648.125	687.939	511.408	588.404	506.211	586.919	714.181	626.304	644.68	552.992	612.181	418.886	437.593	470.372	497.608	420.892	450.802
ENSG00000111266.9	DUSP16	2051.94	1934.57	2605.19	1937.3	1951.05	2423.54	1629.68	1830.97	2059.15	2430.75	2158.91	1830.68	2220.74	2016.62	1847.27	1971.54	1788.09	1692.3	2222.43	1883.87	2058.55	2024.67	2058.77	2052.2	2096.98	1746.47	1950.68	2318.55	2194.17	1865.68	2181.67	2066.42	1747.45	1809.2	1381.84	1681.76	1800.64	2305.26	2119.08	1545.32	2359.76	1973.58	1371.53	1858.91	1671.24	2851.69	2343.84	2170.92	2569.77	2256.42	1718.54	2169.43	2166.18	1669.79	2298.75	1766.76	1828.47	2136.32	1654.65	1731.06	1755.45	1516.64	1334.13
ENSG00000111269.3	CREBL2	1307.87	1016.16	992.635	1518.06	945.801	1037.11	1296.81	1047.93	1014.79	899.3	966.016	894.887	985.21	1010.75	1050.01	924.909	1081.67	1100.25	922.912	1018.97	835.427	856.795	997.341	829.097	889	985.208	944.063	854.536	986.746	984.514	925.43	1141.47	1077.38	1026.85	1116.03	1093.15	889.003	986.829	1138.11	884.517	1089.12	1178.68	913.275	1067.46	1361.34	1076.9	886.803	1119.23	1043.64	963.604	1079.06	1243.4	986.494	1049.83	1046.93	1067.56	970.211	1045.12	1246.36	996.873	1017.55	1162.32	1089.44
ENSG00000111271.15	ACAD10	647.497	858.477	914.669	502.729	687.462	698.639	631.079	751.384	840.255	1159.6	583.391	935.79	928.886	473.638	713.742	743.131	269.438	546.587	535.355	614.26	502.681	443.792	436.266	471.502	346.618	369.121	374.402	810.226	595.936	571.127	877.274	527.43	511.784	693.619	481.92	497.137	686.216	841.443	400.007	683.751	740.685	372.463	590.116	634.225	368.256	770.077	903.78	700.482	738.186	733.676	564.248	786.037	904.286	737.201	894.614	769.503	902.639	848.244	540.154	774.597	887.827	559.141	834.593
ENSG00000111275.13	ALDH2	435.037	526.52	749.23	392.308	551.267	662.839	440.479	423.181	614.216	871.9	650.013	1121.35	869.881	551.764	972.069	970.554	597.663	1163.9	746.65	705.68	860.866	586.06	598.18	746	697.842	655.92	858.756	994.697	538.579	954.054	909.727	620.098	814.633	1566.53	962.825	1402.7	916.162	711.99	648.583	959.087	570.641	626.114	930.567	665.49	694.253	1152.11	1082.54	1179.05	1110.75	935.385	1080.13	1656.42	1486.93	964.276	908.558	842.61	895.579	751.901	817.557	761.126	778.311	874.553	762.505
ENSG00000111276.12	CDKN1B	3128.96	2992.22	3153.8	3390.73	2766.06	2722.95	3397.98	2971.77	2567.5	3131.4	2307.46	3051.79	2981.56	2540.07	2671.24	2915.67	2502.35	2723.84	3024.92	3228.46	2949.94	2871.91	3189.92	2703.9	2995.19	2989.26	2867.26	3347.61	2798.86	2818.65	2983.57	3200.95	2720.37	3228.13	2927.03	3192.58	2835.39	3102.88	3066.72	2831.37	2876.15	3207.89	2866.28	2861.16	3094.96	3077.3	3161.73	3546.79	2900.68	2869.91	3409.13	3272.84	3036.55	3397.67	3072.15	2835.26	2971.14	2943.72	2758.4	2662.82	2928.23	2914.5	2605.31
ENSG00000111300.10	NAA25	3773.69	3500.3	3261.24	3730.07	3890.22	3614.7	3265.74	3608.12	3366.74	4337.97	4180.07	3659.36	4661.42	4637.75	3943.95	4633.36	4555.95	3518.97	3596.4	3300.36	3833.2	4061.02	3677.91	4277.13	3698.79	3367.23	3765.83	3268.94	4019.9	3522.49	3717.42	4103.39	4116.43	3379.35	3731.58	3594.54	3442.85	3118.82	3793.4	3354.51	3749.33	3981.11	3209.97	3050.53	3147.28	3558.6	3281.57	3333.56	4002.17	3611.95	3762.73	3584.99	3803.14	3585.67	3212.67	3595.39	3528.86	3741.7	3735.17	3985.25	3280.18	3487.97	3679.52
ENSG00000111319.13	SCNN1A	20.2343	32.2736	35.1796	21.5455	45.3985	30.3756	14.5914	22.1616	34.3351	36.2068	31.5103	39.9058	67.9455	35.1566	46.7662	52.852	16.6562	42.4338	52.5502	71.9033	78.3531	59.4554	61.8419	70.0251	31.092	69.0442	57.8191	51.5434	9.72164	48.9537	63.8588	30.3121	56.9821	57.047	32.4662	38.8099	73.3291	33.8569	31.4291	113.576	68.8524	51.8619	78.8983	46.4503	20.1233	70.1893	44.9393	77.1881	50.9094	61.6623	109.625	29.5634	55.4903	59.1451	40.7618	31.8674	37.3158	53.408	55.676	66.2337	37.2143	53.2515	35.5362
ENSG00000111321.11	LTBR	6621.21	6645.59	7404.83	5613.51	6499.55	7057.99	5585.78	5939.31	6938.54	7911.68	7205.06	8150.76	7550	6484.44	7370.13	6473.57	6481.21	6776.27	7736.92	6844.17	7399.79	7006.18	6656.43	7869.88	6672.11	6636.21	7325.02	8847.38	6321.01	7971.85	7960.37	5640.64	6841.02	6040.64	4792.82	5487.91	7532.99	6821.17	6214.39	8272.7	6752.76	6685.47	7882.26	6517.33	5890.08	7863.21	7393.02	8651.82	7963.85	7354.53	7335.23	6450.9	5638.43	7719.49	7015.31	8222.72	8532.21	7336.79	7043.5	7793.12	6977.15	6352.29	7603.73
ENSG00000111325.16	OGFOD2	80.9371	85.7555	125.506	90.6707	99.4443	96.551	61.1016	103.421	101.098	135.042	81.9268	115.727	159.136	96.6807	119.143	108.106	78.382	85.8778	94.1524	71.9033	91.5815	66.8873	76.4591	115.775	82.9119	87.6331	93.8376	118.459	93.3277	93.5561	127.718	97.8646	92.8598	103.228	82.18	82.2401	96.8669	126.465	100.002	82.6008	90.76	115.039	95.1103	104.513	95.5856	124.335	94.8719	92.6257	112.232	106.603	105.326	113.036	108.925	103.504	112.631	78.7311	102.871	103.674	88.8862	107.77	110.58	63.4922	86.3022
ENSG00000111328.7	CDK2AP1	3853.71	3218.14	3111.97	4506.6	3485.95	3412.91	4450.38	3868.79	3801.65	4076.69	3961.3	3112.65	4968.07	4305.71	3460.7	4889.61	5058.58	3863.49	3065.43	3292.14	4362.33	3736.14	3804.96	4498.41	4284.93	4201.08	4873.87	2965.1	3784.63	3569.27	3123.85	4245.42	3952.87	3208.21	4188.14	3756.25	3226.48	3073.01	4576.27	3554.13	3441.58	4339.43	3282.38	3550.77	4741.04	3247.76	2620.46	2690.01	3246.63	3118.65	3326.38	3771.07	2771.43	3275.16	2572.28	2839.94	2868.27	3047.4	3439.21	3047.87	3386.5	4013.32	3939.44
ENSG00000111331.14	OAS3	1015.39	404.803	697.887	964.162	257.258	493.603	1167.31	380.969	668.58	1343.57	300.698	753.222	954.813	303.714	545.606	997.781	268.458	564.773	366.756	484.834	316.465	255.871	351.937	251.157	285.585	391.251	227.485	548.892	610.519	624.432	423.981	419.172	463.244	307.872	236.394	321.568	241.715	644.277	1034.3	144.551	472.578	707.208	150.231	436.811	754.623	310.838	630.149	433.218	142.315	452.538	280.512	263.462	435.702	466.824	702.604	586.734	518.387	418.886	449.315	470.372	654.972	516.13	510.706
ENSG00000111358.14	GTF2H3	1732.79	1876.48	1960.55	1732.62	1752.16	1696.69	1763.74	1761.32	1730.11	2384.76	1634.03	1936.43	2151.91	1564.47	1922.98	2332.69	1766.53	2102.49	1856.77	1903.38	1754.29	1817.64	1840.64	1783.3	1707.75	1631.39	1811.35	1734.39	1692.54	1829.78	1607.99	1601.34	1901.51	2523.65	2492.79	2683.43	1882.11	1678.9	1792.41	1622.19	1759.91	1635.06	1754.14	1706.16	1680.29	1516.09	1820.54	2083.11	1567.78	1771.48	1913.07	1985.96	2490.9	1787.03	1929.75	1972.03	1918.23	1706.96	1939.87	1846.69	1734.19	1959.04	1774.78
ENSG00000111361.13	EIF2B1	3896.02	3808.28	3328.75	5143.1	4220.98	4064.91	4228.78	4239.2	3541.28	4932.94	3989.21	3349.09	5790.57	5037.16	4135.47	5292.4	5040.94	3862.48	3636.91	3750.27	3769.09	4519.67	4601.04	4504.95	4303.36	4251.53	4199.94	3492.29	4094.75	3611.7	3868.17	4838.67	4798.11	3594.86	4509.76	4228.44	3566.87	3340.88	4354.36	4000.4	3986.14	4661.91	3489.9	3463.23	4005.54	3342.01	3199.68	3268.92	3869.12	3743.63	3815.39	3759.76	3376.69	3450.48	3104.33	3679.74	3208.15	3571	4531.24	3789.91	3591.71	4279.58	3732.31
ENSG00000111364.16	DDX55	2634.14	2670.41	2423.59	3270.43	3168.16	3199.2	1971.67	2718.49	2309.03	3151.95	2996.18	2532.02	3990.01	3628.95	2869.44	3069.42	2138.85	1754.94	2612.18	2361.51	2741.34	3177.68	2978.53	3613.29	2571.42	1998.74	2714.66	2531.96	3129.39	2559.74	3073.6	3502.34	3150.9	2124.32	2493.81	2237.12	2504.05	2698.59	2781.95	2767.13	2951.27	3289.93	2009.2	2098.3	1820.15	2665.19	2270.93	2380.29	3018.7	2741.36	3017.92	2528.54	2537.14	2224.28	2579.79	2389.11	2369.05	3034.83	2796.5	3101.76	2365.77	2584.75	2377.88
ENSG00000111371.16	SLC38A1	40015.1	44236	49906.5	40549.6	47072.8	45943.1	35831.1	37771.8	40252.1	49372.4	38236.4	50161.6	48034.8	39078.5	51498.5	38506.7	37056.1	36760.8	43198.4	41081.4	31405.3	45541.8	41105.7	38653.8	40614.2	43516.5	33141.7	53339.3	35505.4	34486.3	52006.2	38559.5	38423.9	37570.4	34927.5	31003.6	46301.5	46855.9	32969.1	53092.8	53321	43637.5	48026.4	42127.7	35733.9	49300	53585.7	52890.2	57995.1	61767.8	50400.8	34788.2	31494.9	49014.4	50489.9	55477.3	59031.6	59886	52769.1	64759.7	43962.9	37876.2	42951.1
ENSG00000111412.6	SPRING1	1681.28	1464.3	1498.46	1818.8	1658.12	1734.66	1750.06	1554.48	1612.79	1907.22	1850.11	1475.52	2218.06	1894.55	1583.37	2043.61	2012.46	1649.86	1451.7	1657.88	1473.44	1642.46	1767.55	1646.06	1670.91	1773.91	1640.74	1516.46	1646.85	1421.83	1600.66	1927.85	1650.37	1589.17	1935.8	1805.59	1498.27	1389.13	1574.31	1813.78	1806.86	1729.36	1537.98	1731.17	1601.81	1478.99	1417.09	1401.93	1686.95	1756.85	1419.76	1560.77	1271.14	1584.24	1260.4	1444.34	1469.44	1566.63	1744.51	1704.11	1490.7	1627.24	1708.78
ENSG00000111424.12	VDR	680.608	532.053	452.581	846.559	657.197	633.548	735.955	719.725	639.014	518.639	528.473	545.712	779.585	771.493	711.515	651.04	575.128	701.167	604.327	594.743	728.582	831.314	857.916	832.831	890.151	765.683	811.363	581.446	500.664	830.038	691.978	698.909	916.99	647.438	722.373	665.313	642.762	437.152	720.012	689.487	692.697	886.367	797.629	641.371	853.227	887.393	462.376	685.044	899.014	680.375	886.676	988.633	635.056	751.988	492.359	670.152	529.481	614.715	911.328	660.092	610.315	880.698	608.176
ENSG00000111445.14	RFC5	3832.56	3811.97	3689.1	4245.37	3986.42	3672.19	4081.95	3972.21	3459.26	5121.8	3151.03	3588.53	5128.99	3572.3	3785.84	5039.36	3238.16	3663.45	3685.08	3946.46	3615.43	3765.86	4128.79	3816.83	3789.77	3510.63	3657.77	3611.66	3449.24	3634.54	3501.77	3855.69	3898	3569.51	3536.78	3874.53	3551.48	3600.78	3721.97	3723.92	3566.77	3934.9	3450.99	3489.13	3742.93	3430.25	3564.19	3578.63	3365.81	3729	4030.34	3772.81	3921.31	3762.05	3609.56	3491.35	3332.2	3672.58	3937.36	3492.42	3662.95	4041.99	3582.05
ENSG00000111450.15	STX2	1728.19	1570.34	1550.75	1313.38	1225.76	1237.81	1388.01	1258.99	1201.73	1486.44	2004.06	2055.15	1134.51	1565.45	1583.37	1185.97	1653.86	1591.27	2069.16	1738.01	1635.24	1663.69	1343.66	1297.8	1539.63	1174.64	1388.61	1566.2	1656.57	2410.7	1178.77	1267.04	1908.9	1210.66	1280.39	1776.94	1949.11	1762.55	1956.22	1422.57	1348.88	1443.65	1435.3	1314.01	1395.55	1821.91	1742.65	1779.19	1315.55	1373.29	1379.99	1319.05	1481.8	1465.95	1639.05	2035.76	2001.94	1425.26	1645.86	1673.8	1296.12	1656.94	1692.54
ENSG00000111452.13	ADGRD1	4638.25	9931.04	15774.7	3660.05	6183.92	9042.16	3670.65	5629.05	8530.36	12043.2	10377.7	15325.8	7389.07	6158.27	8593.85	6029.93	6782.98	7652.22	10403.8	10203.1	6116.63	7288.6	7517.72	4512.41	6113.6	6237.88	4310.84	13432	6756.54	9317.53	9149.61	4959.05	5523.05	6573.08	3938.55	4688.61	10678.9	10190.9	6642.02	8378.25	6632.79	5714.24	8647.47	6668.3	6156.72	20090.2	13697.5	13409.5	16331.5	7748.54	8002.65	12176.6	6006.31	8695.38	14501.5	15970.2	15862.2	9494.05	9089.83	8992.07	7909.63	7425.51	7813.9
ENSG00000111481.10	COPZ1	7982.42	7023.65	6570.98	7607.36	6531.97	6324.63	8019.81	7161.37	6666.73	6750.13	7443.64	7604.05	6608.59	7651.45	7272.15	6640.13	8012.6	8571.62	7347.17	7003.38	8828.46	6668.56	6694.66	8088.36	7174.18	6298.07	8093.73	6866.12	6517.39	8749.67	5551.53	7351.11	8837.51	8527.16	8189.59	10709.7	6840.43	6119.13	7727.75	6115.9	5877.49	6372.41	5958.44	5633.89	6689.98	5741.48	6549.16	7475.67	5605.82	6156.82	6478.65	8096.88	8318.41	6836.54	5957.65	7435.4	7084.96	5331.37	7771.19	6641.33	6104.21	8537.65	7373.25
ENSG00000111490.15	TBC1D30	170.152	121.717	77.9656	120.296	155.652	125.842	100.316	137.191	88.6989	86.1136	212.47	139.67	95.6601	228.518	125.823	114.513	260.62	153.57	145.608	80.1208	218.778	144.392	109.067	229.682	152.005	95.5997	238.859	96.7569	178.878	162.091	109.921	157.623	193.106	143.976	149.142	158.936	144.848	118.499	133.336	127.343	124.143	123.526	117.807	105.406	94.5794	92.2488	111.849	112.888	113.389	126.46	103.177	155.642	157.222	101.392	119.067	119.034	130.101	100.533	115.259	145.939	111.643	163.851	152.298
ENSG00000111530.13	CAND1	15724.8	13787.3	13801.8	16003.8	14730.7	14636.7	15866.3	15189.2	15044.5	13181.2	14297.6	13771.5	14731.7	15696.5	14379.5	14165.1	15976.2	15261	13094.8	12661.1	14964.4	13878.6	14329.3	15455.9	14073.1	13834.5	14492.7	13034.2	14488.2	15203.9	13679.4	14462.3	15229	12659	13353.7	13684.2	12370.9	13342.6	14423.1	12722.8	14584.2	14687.3	12102.8	14123.6	14082.3	15049.6	12907.6	12553.7	14245.4	13860.4	12307.1	12184.4	13346.4	12957	12090.2	13814.5	13623.3	13154.1	14034.2	13892.2	12903.8	14650.3	14218.5
ENSG00000111540.16	RAB5B	4448.78	3858.07	3912.54	5503.08	3978.85	4292.72	4796.93	4098.84	4105.9	3995.47	4003.61	3856.89	4392.32	4306.69	4046.39	4388.32	3792.71	4098.9	3848.2	4078.97	4208.68	3878.4	4162.52	3911.13	3944.07	3924.01	4189.52	4126.19	3751.58	4102.32	4160.25	4623.89	4073.17	4896.08	4650.78	4898.37	4141.74	4070.79	4590.56	4405.38	4380.48	4735.46	3974.1	4322.56	4726.96	4068.97	3866.78	4855.13	4026.47	4041.49	5320.06	5384.88	4753.67	5250.18	3781.19	3794.09	3567.19	4322.9	4429.66	3823.59	4347.69	4577.58	3853.14
ENSG00000111554.15	MDM1	591.393	517.299	560.021	594.297	522.082	540.252	534.411	566.704	463.523	581.267	523.972	592.601	468.466	491.216	673.656	541.332	484.009	520.319	639.36	577.281	511.839	572.258	534.089	448.16	551.594	442.591	420.847	516.338	535.662	609.202	543.323	478.93	546.606	474.486	458.585	562.744	569.432	626.352	547.629	548.378	523.696	602.541	622.54	546.684	596.655	520.403	652.12	605.927	482.482	573.773	628.734	549.531	596.007	537.587	586.755	625.163	638.403	602.149	532.34	648.866	558.215	540.707	548.273
ENSG00000111581.10	NUP107	6177.89	6259.23	6539.6	6286.8	5935.31	5816.93	6310.79	6415.26	5544.16	6439.92	5780.79	6355	5786.99	5720.76	5694.35	5592.7	5411.3	5729.57	5672.13	5677.28	5706.55	5637.65	5683.83	5327.51	5322.48	5080.95	5109.88	6321.75	6262.68	5443.66	5501.28	6031.23	5090.4	5753.59	5529.4	4990.77	5797.53	6227.67	6403.92	5161.4	5671.98	6078.21	5059.22	5319.45	5374.93	6210.75	6266.54	5528.6	5436.89	5537.06	5091.13	5531.82	5494.57	5011.49	6197.93	5654.58	5745.63	5251.78	5310.7	4746.37	5061.15	5268.83	4961.87
ENSG00000111596.14	CNOT2	3010.31	2864.97	2927.51	2943.66	2774.71	2818.42	3183.67	3008.7	2985.24	3055.07	2923.26	2933.07	2846.56	3210.97	2880.58	2832.39	3332.21	2745.06	2930.77	2645.01	2607.02	2733.89	2808.75	2631.07	2943.37	2953.85	2688.12	2910.85	3102.17	2580.41	2796.18	3284.09	2676.05	2855.97	3144.15	2793.39	2761.16	2742.41	2793.38	2681.08	2667.51	3089.08	2680.38	2961.21	2969.19	2788.52	2948.02	2759.47	2857.87	2766.44	2897.55	2825.91	2934.82	2780.88	2760	2807.14	2789.61	2693.44	2953.76	2817.74	2992.03	2945.22	2894.68
ENSG00000111602.12	TIMELESS	8276.74	7785.31	8260.55	7532.85	7252.94	7402.97	7726.16	7309.11	7515.56	8197.42	7516.56	7434.45	7550	7038.16	7163.03	7219.1	6478.27	6791.42	7286.96	7531.36	7242.06	6697.23	7428.9	7133.22	6742.35	6294.53	6711.76	8381.68	7538.16	7314.78	7386.69	7536.44	6944.43	7544.69	7338.37	6694.72	7881.53	8389.54	7268.7	7486.85	7362	6853.31	6934.4	6904.12	6314.68	8900	8163.98	7527.77	8750.63	7542.65	6611.92	7918.63	7118.17	7040.38	8199.55	7966.84	7768.75	7559.85	7166.57	7157.73	7549.19	7214.55	7253.44
ENSG00000111605.18	CPSF6	8359.52	8337.64	7851.7	8783.39	8319.81	8158.02	8795.89	8424.58	7904.69	8114.25	8299.82	7860.44	7817.31	9128.03	8159.59	7975.04	9543.01	7713.85	8152.94	7780.96	7892.29	8419.31	8066.43	8684.97	8401.74	8006.48	8133.54	7791.19	9126.67	7463.81	7696.56	9278.95	7787.56	7344.57	8809.5	7626.15	8081.6	8002.17	8044.9	7455.87	8198.66	8589.27	7757.97	8170.79	8105.66	7468.14	8145	7281.73	7871.29	8029.68	7983.31	7397.79	8220.78	7675.13	7921.73	7498.2	7307.85	7883.44	7902.08	7671.88	7984.06	8012.3	7732.67
ENSG00000111615.14	KRR1	3914.41	3693.94	3248.88	4110.71	3451.36	3203.54	3843.93	3596.51	3196.02	3251.77	3782.14	3458.83	3034.3	3969.77	3562.03	3334.48	4058.23	3414.91	3444.22	3708.16	3635.79	3732.95	3673.41	3868.18	3736.79	3710.68	3895.68	2925.31	3569.78	3456.13	2828.63	3670.36	3820.97	3180.14	3748.83	3793.21	3489.92	3035.17	4136.26	3283.38	3275.71	4150.84	3374.25	3219.36	3774.12	2923.89	3057.87	3412.68	3145.97	3190.76	3773.48	2970.25	3150.62	3660.66	3013.15	3294.52	3169.83	3311.29	3810.38	3373.43	3299.31	3559.66	3292.68
ENSG00000111639.8	MRPL51	5077.88	4143.93	3824.12	5872.05	4479.32	4329.61	6132.05	4955.76	4478.82	3929.91	4720.25	3731.19	4258.22	5341.85	4284.68	4304.23	5329	4406.04	3787.99	4197.1	4538.37	4216.03	4397.52	4664.6	4752.46	4783.53	4815.1	3737.35	4570.14	3959.81	3632.62	5386.02	4813.93	4059.39	5634.91	4887.28	3971.54	3870.64	4873.42	4061.21	3801.49	5040.98	3937.35	4089.41	4810.47	3292.88	3567.18	3737.83	3406.3	3758.26	4317.31	4635.36	3565.77	3948.99	3107.55	3611.32	3742.67	3403.45	4356.4	3861.76	3834.14	5008.71	4628.84
ENSG00000111640.15	GAPDH	150962	130046	119811	161075	134586	128845	153789	143229	130714	118840	135091	114473	127781	155412	130460	120547	160447	138458	117519	133764	136087	128645	144429	143291	135241	138226	143764	113809	150861	137235	107129	168894	157741	126355	179604	159741	121655	110599	157149	126823	115354	138884	115861	115813	137151	105809	101687	120096	104868	100243	120509	129627	110161	117938	100468	127989	110630	97893.7	144631	110674	109382	153817	125029
ENSG00000111641.12	NOP2	82.7766	91.2881	82.7196	72.7161	84.3114	96.551	71.1332	71.7614	58.1789	62.628	90.9298	66.8422	98.3422	107.423	67.9224	86.485	90.1393	70.7229	55.8345	70.8761	87.5112	79.6278	69.7127	99.9024	64.487	60.1924	60.6627	70.5331	111.799	63.0959	81.6555	100.463	80.1971	76.9681	86.2383	48.0504	57.0338	71.6969	60.9534	51.6255	79.2846	89.5796	85.3831	83.9679	64.3945	62.1677	61.9164	56.9262	90.2485	99.2867	75.2331	70.4303	82.2078	70.7629	63.288	94.6648	76.6487	104.722	84.0023	111.138	82.9347	89.0938	83.2562
ENSG00000111642.16	CHD4	2915.58	2933.21	3162.36	2248.81	3039.54	3142.79	2348.31	2593.96	3154.06	3010.06	2764.81	2729.56	3097.78	2774.44	2895.05	2925.28	2723.77	2742.03	2767.64	2919.27	2727.09	2651.07	2968.41	2764.59	2710.76	2771.51	2742.14	3156.81	3288.83	2730.53	3362.53	2689.11	2538.87	2555.34	2388.29	2192.76	3144.1	3061.06	2689.57	3448.58	2966.91	2246.09	3124.59	2731.64	2293.05	3266.81	3307.53	2794.21	3226.96	3398.74	2624.56	2255.51	2176.45	2609.78	3219.11	3016.15	2898.53	3164.68	2613.84	3143.29	3133.44	2420.89	3054.08
ENSG00000111647.13	BLTP3B	1366.73	1115.74	1046.83	1559.36	1317.64	1172.71	1748.23	1459.5	1315.22	1321.06	1287.42	1097.41	1653.94	1485.37	1347.31	1618.39	1456.93	1396.27	1116.69	1052.87	1260.77	1274.04	1270.57	1432.25	1247.13	1235.71	1282.45	1089.65	1107.29	1298.91	1078.27	1387.43	1581.78	1423.46	1432.57	1640.18	945.131	975.875	1243.83	1062.34	1280.03	1421.02	1018.11	1096.05	1343.23	1139.07	1124.48	1292.9	1219.51	1353.43	1298.31	1651.2	1586.61	1518.76	894.614	1153.79	1161.83	1196.97	1517.9	1295.49	1213.19	1569.9	1572.73
ENSG00000111652.10	COPS7A	1848.68	1832.22	1647.74	1460.61	1483.02	1330.02	1702.64	1646.29	1412.51	1680.19	1825.8	1695	1372.32	1668.96	1503.2	1479.05	1887.05	1758.98	1819.55	1881.81	2416.73	1623.34	1537.05	2077.41	1695.09	1521.63	2123.19	1648.48	1829.61	2122.42	1159.93	1502.61	1928.95	1623.57	1745.06	2220.48	1831.42	1756.57	2023.84	1415.69	1276.9	1509.65	1478.53	1253.26	1610.87	1566.22	1612.82	1620.95	1159.35	1206.07	1324.1	1504.25	1348.21	1452.22	1611.16	1912.98	1678.2	1072.35	1658.56	1326.92	1305.69	1742.96	1611.31
ENSG00000111653.20	ING4	757.866	888.906	888.047	684.07	724.214	685.621	857.246	708.116	738.204	803.4	604.098	792.13	724.156	512.701	609.074	671.06	555.532	723.394	845.182	871.057	791.671	697.539	725.237	665.705	762.329	759.487	702.36	885.281	608.574	880.08	704.541	622.696	689.062	882.87	669.615	929.591	861.844	818.54	690.488	961.382	666.617	629.886	791.144	716.407	648.976	808.18	923.753	918.538	682.649	780.707	719.014	803.428	925.866	754.1	886.032	826.677	833.05	673.359	618.296	632.027	783.627	716.847	727.984
ENSG00000111664.11	GNB3	420.321	454.596	437.368	461.433	516.678	607.512	450.51	503.385	515.026	557.781	367.32	460.912	702.699	424.809	550.06	574.165	481.069	392.007	463.098	428.338	393.801	523.42	434.018	448.16	480.198	432.854	412.317	526.285	535.662	349.203	690.932	417.44	348.224	402.951	406.842	270.746	546.8	535.735	560.01	563.292	673.919	589.34	599.843	556.51	550.372	643.736	629.151	616.54	800.666	619.758	674.948	507.794	496.33	621.023	565.301	504.254	488.131	649.273	483.502	601.716	667.731	443.421	486.338
ENSG00000111665.12	CDCA3	2372.93	2136.51	2227.72	2847.6	2656.89	2616.64	2130.35	1936.5	1814.99	2211.55	2494.72	2117	2638.25	2765.65	2312.7	2158.12	1962.49	1627.64	1962.97	1867.43	1766.51	2247.63	2037.41	2087.68	1796.42	1385.31	1726.99	2285.09	2521.79	1751.46	2766.87	2812.09	1894.13	1766.64	1831.3	1494.18	1653.98	2079.21	1987.65	1949.15	2478.69	2401.68	1407.2	1649.88	1446.86	1853	2079.19	2218.19	2123.15	2313.9	2801.9	1685.98	2272.02	2111.27	2231.17	1974.84	1999.93	2538.45	2055.13	2150.91	1749.07	1662.06	1592.02
ENSG00000111666.11	CHPT1	2864.07	2838.23	2859.05	2790.14	3359.49	3140.62	2790.61	2900.01	3085.39	4065.93	3476.04	3402.97	4134.84	3382.85	3619.93	3965.5	3360.63	3256.29	2868.36	2608.04	2883.8	3110.79	2882.96	3221.15	3073.5	2562.6	3125.08	3059.15	2551.93	3133.04	3041.15	3020.81	3274.36	2424.95	2340.61	2755.51	2555.66	2674.69	2460.99	2998.87	3181.82	2848.63	2685.78	3158.62	2584.83	2795.54	2702.35	2775.88	3572.92	3233.61	2675.07	2811.13	2413.83	2673.15	2616.26	2927.11	3465.33	2942.67	2961.57	3628.26	2913.35	2784.44	3310.96
ENSG00000111667.14	USP5	6627.65	6118.15	6241.05	5775.1	5644.54	5406.86	6077.33	5824.28	5882.74	6050.46	6532.54	5667.62	6072.18	6458.08	5265.65	5371.68	6657.57	5758.87	5535.28	6229.91	6453.44	5309.58	5700.7	5994.14	5313.27	5725.36	5684.28	6294.63	6644.74	5752.61	5289.81	5707.33	5185.37	5069.03	5626.8	5326.2	5962.29	6422.85	6960.12	5373.64	5127.42	5109.81	5544.5	5502.57	5675.77	6717.12	5613.42	5890.42	5442.68	4842.06	4703.14	5178.8	4338.52	5312.5	6222.61	6036.05	5303.89	4698.85	5316.57	4584.72	5013.3	5602.67	5087.77
ENSG00000111669.15	TPI1	31755.9	25577.3	22826.8	34844.5	29033.4	25066.4	33819.3	30071.2	25940.1	23707.7	29169.5	22176.6	27062	34201.5	27213.5	25750.9	36513.3	29080.3	26237.9	27455.8	31747.2	29708.6	30916.4	33457	30744.2	29652.7	33534.1	22790.3	31473.8	28483.5	21541.4	36163.1	34002.5	22273.7	35995.9	31784.4	25031.5	21754	30456.7	27221.6	22825.6	26677.8	23290.1	21908.5	25972.1	20087.2	20499.3	24153.1	19822.3	22003	24305.7	23235.1	19763.8	24386.8	19990.4	24549.1	21860	20172.5	27854.6	22736.1	22325.4	29830.1	25194.1
ENSG00000111670.16	GNPTAB	3067.33	2925.83	3355.37	2820.67	2789.84	3077.7	2744.1	2678.39	2964.26	4270.45	2643.27	3012.89	4125.9	2332.06	2761.43	3726.06	2095.74	2477.32	2765.45	2615.23	2383.15	2591.62	2671.57	2517.17	2541.48	2384.68	2353.52	3601.71	2514.99	2648.94	3422.2	2361.74	2557.86	2004.79	1840.43	1896.14	2504.05	2880.82	2798.14	2765.98	3155.74	3036.28	2791.7	3096.98	3043.65	3676.92	3196.68	2589.66	3717.54	3323.49	2431.1	2268.55	1903.11	2436.57	2637.72	3176.43	3446.16	2985.61	2857.06	3283.62	2651.78	2405.53	2835.79
ENSG00000111671.10	SPSB2	274.083	261.877	257.667	245.08	242.125	267.956	269.029	257.497	277.542	324.883	240.379	266.371	247.643	175.783	203.767	309.905	193.995	250.561	237.571	282.477	324.606	222.958	203.516	199.805	204.977	213.329	254.025	296.601	242.069	237.154	250.201	213.916	176.222	402.951	286.108	291.999	272.495	348.527	293.338	256.98	284.799	206.505	247.503	284.061	329.016	287.776	327.558	336.733	264.96	230.972	294.484	423.452	392.542	287.276	301.423	294.304	242.048	235.623	218.797	208.805	280.702	236.56	227.432
ENSG00000111671.10	LOC105369632	274.083	261.877	257.667	245.08	242.125	267.956	269.029	257.497	277.542	324.883	240.379	266.371	247.643	175.783	203.767	309.905	193.995	250.561	237.571	282.477	324.606	222.958	203.516	199.805	204.977	213.329	254.025	296.601	242.069	237.154	250.201	213.916	176.222	402.951	286.108	291.999	272.495	348.527	293.338	256.98	284.799	206.505	247.503	284.061	329.016	287.776	327.558	336.733	264.96	230.972	294.484	423.452	392.542	287.276	301.423	294.304	242.048	235.623	218.797	208.805	280.702	236.56	227.432
ENSG00000111674.9	ENO2	769.822	667.602	789.164	564.672	395.615	458.888	560.858	428.458	458.755	842.543	531.174	826.05	631.178	350.59	493.272	608.598	311.568	574.876	1184.57	1088.82	869.007	749.563	700.5	486.441	830.271	678.05	510.894	720.703	598.853	1166.19	512.964	460.743	646.853	517.045	368.288	634.82	1092.69	726.927	1038.11	814.536	405.812	645.916	865.719	412.693	855.239	1228.31	769.961	1102.82	840.005	488.073	698.593	873.858	516.882	735.089	876.378	951.334	779.598	584.346	563.597	488.333	609.251	687.149	470.093
ENSG00000111676.15	ATN1	7456.33	6850.29	6384.62	6941.25	6101.77	6589.33	7297.54	6264.35	6733.49	6927.25	7195.16	5942.97	6905.41	7087.97	5558.5	6693.78	7365.95	5484.06	6535.93	6416.86	6607.1	5906.26	6161.7	5948.4	6174.63	6332.6	6073.85	6982.78	7822.03	6152.94	6709.36	7283.55	5346.82	7311.07	7358.66	5800.24	6833.19	6471.64	7097.27	6160.64	6140.39	6900.46	6616.65	6786.21	6975.73	7770.96	6642.03	6922.81	7293.93	5769.08	6652.76	8371.65	6854.08	7000.24	6958.46	6762.44	6109.71	6204.75	6880.38	5598.43	7070.72	6946.25	6587.39
ENSG00000111678.11	C12orf57	1250.85	1146.17	1307.35	1132.94	898.241	1067.49	1477.38	1116.52	1335.25	1230.05	1522.4	1147.29	1087.13	1355.48	836.225	1144.33	1733.22	1166.93	1373.97	1574.68	1484.64	1176.37	1460.59	1000.89	1419.87	1671.22	1321.31	1388.06	1413.53	1133.55	1012.32	1408.21	1099.54	1305.74	1768.39	1503.42	1365.19	1001.77	1500.98	1451.25	889.866	1041.95	1634.17	1190.74	1603.83	1392.76	1192.39	1311.23	1023.97	977.19	1068.31	1304.27	931.004	1370.9	1240.02	1300.94	1107.37	1046.17	1119.38	885.735	1307.82	1313.88	1254.93
ENSG00000111684.11	LPCAT3	3857.39	3488.31	3978.15	3858.44	4022.09	4473.89	3965.22	3712.6	4543.67	4614.9	3307.68	3505.72	5103.96	3141.64	3726.82	4348.28	3359.65	3562.41	3396.05	3040.48	2911.27	3533.35	3387.81	3225.82	3682.67	4278.09	3201.85	4325.13	3554.23	3152.62	4384.27	3743.97	3165.67	3305.1	2976.74	2717.62	2640.75	3330.92	3328.63	3674.59	4159.31	4051.83	3779.55	4369.01	4113.2	3179.58	3630.1	2702.55	3638.87	4037.31	2905.07	2965.9	2859.81	2925.57	3189.07	3513.84	3571.22	4101.94	3482.19	4135.68	3873.48	3429.6	3845.02
ENSG00000111696.12	NT5DC3	316.391	281.241	248.159	341.137	309.142	312.435	346.546	351.42	326.183	390.447	486.159	320.244	488.135	446.294	322.91	475.668	563.371	374.831	297.784	248.58	331.729	288.783	224.88	303.442	285.585	248.736	308.053	243.249	436.501	439.496	266.951	324.772	332.396	348.62	413.944	336.353	271.589	277.826	286.672	266.158	304.62	192.36	275.604	321.579	245.504	412.111	238.678	307.788	386.449	235.153	282.662	394.758	403.846	287.276	239.207	378.659	336.851	267.04	314.52	284.019	251.994	362.52	411.204
ENSG00000111707.12	SUDS3	2754.62	2779.21	2685.06	2694.09	2752.01	2744.65	2620.98	2786.03	2658.11	3588.39	2970.07	2843.29	3767.4	2685.58	2739.16	3702.04	2927.57	2866.3	2853.04	2717.94	3211.46	2747.69	2787.38	3116.58	2886.95	2652.89	3244.51	2558.18	2658.87	2887.18	2757.44	2604.24	2810.06	2797.11	2621.64	2998.53	2845.35	2775.27	2789.57	2565.21	2651.86	2752.45	2775.49	2680.72	2631.12	2974.02	2732.31	2886.83	2664.64	2862.59	2899.7	2699.83	3274.95	2994.22	2854.4	2675.92	2665.56	2872.51	2861.94	2849.17	2833.6	2907.33	2794.16
ENSG00000111711.10	GOLT1B	2754.62	3068.75	3525.56	2415.79	2996.3	3090.72	2284.47	2579.19	2695.3	3586.43	2916.05	4370.68	3324.86	2575.22	3687.85	2694.65	2281.9	3185.56	3223.08	2752.87	2730.15	3022.67	2650.21	2785.13	2534.57	2477.63	2451.15	3531.18	2243.75	3398.48	3352.06	2312.38	2955.68	2404.12	1871.88	2458.89	2846.26	2706.56	2254.32	3715.89	3314.31	2987.24	2937.61	2864.73	2493.27	3146.49	3361.46	3436.8	3339.19	4063.44	3385.49	2322.46	2716.97	3152.64	2813.63	3548.52	3825.37	3724.94	3426.51	4227.73	2862.31	2712.75	3166.78
ENSG00000111716.14	LDHB	1842.24	1573.11	1650.59	1676.96	1826.75	1679.34	1537.57	1656.84	1772.07	1422.83	2028.36	1520.41	1538.61	2132.84	1620.12	1634.41	2452.38	2083.3	1647.67	2051.3	2218.31	1763.49	1909.23	2217.46	1605.27	1555.27	2082.44	1340.13	1887.94	2078.9	1534.71	1700.94	2258.18	1817.35	2454.24	2484.76	1691.1	1557.42	2013.37	1673.81	1560.66	1245.63	1548.78	1424.77	1493.15	1695.57	1338.19	1328.6	1630.26	1370.16	1377.84	1707.72	1657.52	1436.38	1459.91	1597.12	1431.11	1314.26	1523.76	1535.72	1386.5	1630.32	1570.7
ENSG00000111725.11	PRKAB1	944.573	831.736	833.851	973.139	866.894	937.304	818.032	811.537	867.914	1142.96	757.148	917.833	1197.99	918.955	921.963	1123.5	767.164	783.004	823.286	929.607	788.619	973.582	953.489	865.51	819.907	836.497	737.431	948.58	957.581	743.009	1024.88	963.057	839.959	827.634	833.975	834.414	953.279	827.502	838.11	1018.74	910.73	941.058	917.598	837.892	835.116	808.18	817.896	878.979	914.055	886.264	879.153	758.213	770.699	839.649	882.814	874.478	862.298	890.133	899.606	868.896	799.576	887.866	811.24
ENSG00000111726.13	CMAS	970.326	757.046	704.542	1190.39	856.085	909.098	976.713	916.014	755.371	805.358	761.649	922.821	946.767	983.409	1011.04	854.44	732.872	1063.87	879.12	934.743	981.957	1040.47	1065.93	1098.93	986.882	815.253	988.612	777.673	712.596	959.493	869.946	870.389	1305.31	788.697	763.97	1098.69	876.329	840.447	1054.3	1019.89	898.211	1101.36	792.225	831.639	892.467	905.442	778.948	856.788	946.452	815.196	990.927	1046.89	979.301	960.052	746.584	850.109	881.46	846.15	1054.91	931.762	769.804	990.273	841.7
ENSG00000111727.12	HCFC2	445.154	442.609	470.646	477.592	373.997	458.888	293.652	439.011	374.824	579.309	393.429	484.855	612.403	401.371	460.981	573.364	441.878	389.986	460.909	408.822	378.537	484.137	438.515	470.568	406.499	407.184	433.169	435.858	492.887	442.759	509.824	451.217	489.624	495.312	440.323	434.302	435.448	455.076	485.723	477.249	535.171	553.508	477.713	532.392	555.402	515.39	430.419	482.426	571.574	514.201	565.323	568.66	643.276	522.8	431.217	507.066	420.559	596.913	507.921	588.245	469.963	567.333	437.603
ENSG00000111731.13	C2CD5	2676.44	2745.1	2564.31	2876.33	2806.06	2636.17	2992.15	2911.61	2620.91	2640.16	2565.84	2305.56	2420.11	2662.14	2421.82	2642.6	2718.88	2259.09	2559.63	2533.05	2309.89	2635.15	2403.96	2653.48	2459.72	2279.34	2579.11	2513.87	2855.24	2204.01	2495.73	2752.33	2457.62	2654.95	2705.85	3492.9	2648.9	2598.02	2303.85	2542.27	2620.57	2643.07	2987.33	2926.37	2606.97	2710.31	2835.17	2560.72	2797.7	2751.81	2776.1	2894.6	3573.99	2792.49	2887.65	2199.78	2308.54	2889.27	2283.69	2539.33	2812.34	2187.41	2349.45
ENSG00000111737.12	RAB35	2602.86	2012.95	1947.24	2812.59	2395.31	2239.12	2734.07	2478.94	2246.09	2647.99	2441.6	1985.31	3218.47	2827.18	2417.37	3045.39	3061.8	2530.87	2075.73	2196.13	2453.37	2444.04	2622.1	2508.76	2438.99	2509.49	2695.7	1938.76	2270.97	2399.82	2225.64	2522.83	2809.01	1997.55	2713.97	2554.99	2226.13	1974.65	2599.09	2200.39	2173.02	2659.1	2168.08	2186.74	2542.58	1816.9	1912.42	2177.67	1973.9	2072.48	2202.18	1823.36	1804.46	2382.7	1875.04	2192.29	1990.85	2014.84	2566.95	2210.41	2129.72	2784.44	2440.83
ENSG00000111752.11	PHC1	234.534	353.165	312.813	185.83	246.449	252.768	252.614	258.552	315.692	311.183	231.376	404.046	229.763	219.729	261.668	237.834	221.429	415.245	343.766	323.565	377.519	300.462	274.353	273.565	266.009	317.781	306.157	344.527	262.484	355.731	243.92	209.586	238.481	431.927	305.385	360.378	370.267	285.792	279.052	299.428	278.539	247.051	335.047	248.33	297.824	398.074	311.579	349.276	381.821	319.808	326.727	492.143	456.254	366.488	307.859	317.736	314.663	263.898	233.448	284.019	282.829	273.426	277.182
ENSG00000111775.3	COX6A1	3798.53	3882.97	4406.96	3763.28	4638.21	4565.02	3688.89	3873.01	4586.59	5568.02	4478.97	4183.12	6694.42	4668.02	4546.35	5938.64	4339.42	4839.47	3897.47	3964.95	4267.7	4233.01	4452.62	4559.1	4071.9	4110.79	4344.96	4421.88	4361.13	4355.8	4992.5	4223.77	4411.89	4339.19	4291.62	4604.52	3878.3	4378.49	3596.25	5642.09	4522.35	3468.15	4043.27	3731.21	3200.61	4363.77	4580.82	3684.77	4268.29	4915.21	3708.99	3726.72	3692.16	3638.48	4286.42	4950.69	5136.47	4387.83	4478.5	5734.27	4380.66	4208.92	4977.1
ENSG00000111785.21	RIC8B	859.037	763.5	659.855	790.002	742.589	743.117	909.228	781.988	776.354	972.692	825.57	735.264	920.84	805.673	818.409	996.18	861.222	783.004	822.191	968.64	716.371	731.514	878.155	775.878	776.148	904.656	831.268	668.256	797.174	836.565	620.792	785.515	849.456	626.611	706.139	776.199	749.587	701.037	894.301	683.751	688.524	793.958	768.448	741.418	868.319	684.847	696.06	748.725	671.079	674.104	714.714	614.744	665.884	682.281	705.822	759.193	715.051	698.493	800.952	782.456	769.804	937.022	835.608
ENSG00000111786.10	SRSF9	6057.41	5315.92	5526.05	6638.71	5853.16	5933	6187.68	6366.72	5698.67	7041.74	6797.23	5425.19	7485.63	6430.73	5591.9	7448.92	7246.41	6147.84	5351.36	5417.4	6843.17	5828.75	5981.8	7007.17	5965.05	5667.82	6299.44	5479.88	6060.47	5935.37	5116.03	6173.27	6648.97	5562.53	6606.87	6229	4807.13	5674.02	6697.26	5572.11	5477.94	5372.89	5082.99	5323.03	5702.94	4902.22	4977.28	4698.83	5146.48	4898.49	4980.43	5444.87	4847.18	5088.59	5095.22	5169.07	5112.27	4774.25	5373.22	5524.34	5365.24	6021.52	5861.44
ENSG00000111790.14	FGFR1OP2	1260.96	1190.43	1084.86	1281.06	1074.43	1064.23	1420.84	1211.5	1048.17	1111.65	1027.24	1301.93	957.495	1001.96	1119.05	1007.39	997.411	1062.86	1084.94	1222.36	1170.21	1164.69	1106.41	1318.34	1151.55	1044.52	1205.67	976.612	1095.63	1315.22	1007.09	1011.56	1316.92	968.893	1048.05	1191.1	1204.05	1197.94	1287.64	995.799	1092.25	1249.4	1111.06	1017.44	1220.48	1042.81	1081.54	1034.32	1069.1	971.965	1130.65	984.286	1088.23	1116.36	1131.68	1144.41	1174.94	1075.49	1181.89	1165.26	994.154	1238.1	1254.93
ENSG00000111799.22	COL12A1	46308.9	46217.6	59406	50394.1	55145.1	63770.3	43454.2	48319.7	58178.9	52785.7	37220	44258.5	60769.2	38604.9	48349.6	48311.5	33316.3	39512.9	42191.2	31333.4	27584.4	42340.7	33100	30097.7	35390.7	32441.9	24288.8	58766.7	47626.3	39617.7	66005.9	48435.2	34729.5	48429.2	33710	24780.2	41096	57646.3	40245.5	46511.1	67700.7	46974.6	41643.2	60737.3	41889.6	45501.7	55264.4	40181.2	47034.5	61488.8	37891.7	34663	43494.1	38989.3	52570.9	43598.3	50825.1	65588.1	38940.9	57091.2	49896.9	32978	43304.4
ENSG00000111801.16	BTN3A3	1023.67	806.839	920.374	930.946	747.994	791.935	1117.16	813.648	791.614	951.163	616.702	888.901	729.52	440.434	687.018	594.985	384.072	616.3	1144.06	848.459	1130.52	887.584	628.538	948.606	761.177	572.713	776.293	874.429	641.628	1140.08	665.807	497.118	907.493	637.477	503.226	883.388	790.325	972.888	1272.4	629.831	780.328	1048.55	410.703	518.1	719.407	670.809	955.71	749.689	609.756	845.505	707.191	1071.24	1257.78	880.839	934.303	1040.38	831.033	797.978	811.697	766.739	931.421	915.516	903.634
ENSG00000111802.14	TDP2	1887.31	1633.96	1481.35	2210.21	1660.29	1512.27	2087.49	1775.04	1491.67	1464.91	1909.53	1696.99	1529.67	2071.31	1801.61	1584.76	2066.35	1684.22	1534.9	1675.35	1654.57	1532.04	1728.2	1722.62	1674.36	1513.66	1677.7	1427.84	1678.93	1818.9	1419.55	2008.39	2108.34	1540.27	1847.53	1851.79	1665.75	1556.42	1948.61	1463.87	1462.59	1933.03	1353.16	1486.41	1707.46	1518.09	1448.05	1724.19	1378.03	1446.45	1812.04	1729.46	1506.46	1674.02	1574.69	1777.07	1729.64	1495.42	2127.41	1937.62	1670.39	1994.88	1833.67
ENSG00000111817.19	DSE	2150.35	2159.56	2424.54	1884.34	2093.73	2214.16	2105.72	2016.71	2237.5	2719.43	2399.29	2898.16	2615.9	1851.58	2665.68	2339.1	1824.34	2503.59	1673.94	1433.96	1672.89	1532.04	1371.77	1491.07	1444.05	1635.82	1552.59	2558.18	2287.5	2236.64	2393.14	2008.39	1767.5	2085.38	1747.09	1566.26	1966.31	2083.19	1993.37	1883.76	2248.14	2047.13	2069.73	2272.49	2296.07	2381.42	2538.57	2444.93	2319.85	2620.12	2369.84	1832.93	1988.4	2641.46	2041.31	2503.46	2898.53	2332.15	2154.76	2633.63	2048.91	2073.74	2677.4
ENSG00000111832.13	RWDD1	2485.14	2058.13	1895.89	2481.33	1497.07	1589.29	3310.43	2357.57	2191.72	1976.7	2725.19	2119	1452.78	2325.22	1672.45	2038	3577.16	2287.38	2509.27	2449.85	2453.37	1926.99	1959.83	2016.72	2850.1	2913.14	2814.18	1766.94	2409.99	2376.98	1253.1	2301.12	2153.71	2387.82	3249.66	3063.21	2258.72	1750.6	3102.91	1596.95	1415.65	2442.22	2032.98	1896.42	2896.75	1942.24	1746.64	2371.6	1568.94	1421.37	1953.91	2898.08	2034.64	2281.31	1897.57	2328.19	1908.15	1394.89	2150.85	1572.77	2084	2811.06	2500.73
ENSG00000111843.14	TMEM14C	5049.37	4742.37	4305.22	4902.5	5100.84	4636.62	4566.2	4413.33	4297.61	4324.27	4803.07	4414.58	4062.43	5210.02	4966.13	4306.63	4540.28	4970.81	4831.33	5146.22	4617.74	4804.21	5329.65	4855.07	4962.05	4773.79	4494.73	4493.32	4464.18	4769.18	4207.35	5308.07	5739.37	4598.17	5024.14	5997.06	4474.89	3860.68	4819.13	5359.88	4884.35	5070.21	4651.76	3985.79	4583.08	3114.4	3980.63	4657.34	3858.7	5066.76	4955.71	3954.53	4081.62	4867.85	3650.32	4360.2	4223.75	4050.63	5031.35	4547.67	3970.23	4744.5	4327.29
ENSG00000111845.5	PAK1IP1	1793.49	1559.27	1391.97	1924.73	1498.15	1438.5	1761	1552.37	1364.82	1374.88	2253.44	1390.72	1383.94	2421.9	1645.73	1436.61	2714.96	1691.29	1544.76	1488.4	1796.02	1760.3	1623.63	2030.73	1864.37	1472.94	2055.9	1376.3	1897.66	1734.05	1260.43	1812.66	1939.5	1439.76	1945.94	1861.95	1453	1230.8	1901.94	1296.37	1266.47	1754.82	1087.28	1252.37	1342.22	1326.58	1229.34	1324.74	1433.56	1108.88	1166.11	1632.94	1186.88	1113.2	1125.24	1383.42	1319.16	1117.38	1612.65	1295.49	1077.09	1706.1	1496.58
ENSG00000111846.20	GCNT2	989.64	944.232	1147.62	725.366	743.67	969.849	805.264	821.035	975.688	1146.88	875.987	1055.51	924.416	535.162	881.877	917.702	590.804	933.543	953.566	903.927	890.376	814.327	820.81	811.357	763.48	925.016	971.551	1147.52	773.842	893.134	1084.55	672.928	736.547	852.082	639.178	627.428	714.28	913.14	912.397	781.266	1002.53	1072.13	871.123	965.63	1130.93	1253.38	998.652	961.957	1111.91	1118.28	870.554	836.469	843.658	1009.69	852.779	896.035	905.665	1054.55	783.37	966.563	1027.11	710.703	914.803
ENSG00000111850.11	SMIM8	369.736	364.23	368.91	324.978	358.864	364.507	361.138	368.305	352.888	390.447	388.027	407.039	271.782	329.105	366.335	418.011	336.063	351.594	402.885	369.788	443.662	442.73	324.951	430.421	426.075	312.469	461.605	354.474	313.037	476.483	295.216	312.647	446.36	364.919	292.196	447.238	383.846	306.704	345.72	326.962	360.954	329.087	331.805	280.488	313.923	357.965	349.528	361.819	399.176	327.124	364.343	422.582	420.288	331.635	357.202	368.349	423.585	330.92	379.964	358.111	333.865	349.207	400.036
ENSG00000111850.11	LINC01590	369.736	364.23	368.91	324.978	358.864	364.507	361.138	368.305	352.888	390.447	388.027	407.039	271.782	329.105	366.335	418.011	336.063	351.594	402.885	369.788	443.662	442.73	324.951	430.421	426.075	312.469	461.605	354.474	313.037	476.483	295.216	312.647	446.36	364.919	292.196	447.238	383.846	306.704	345.72	326.962	360.954	329.087	331.805	280.488	313.923	357.965	349.528	361.819	399.176	327.124	364.343	422.582	420.288	331.635	357.202	368.349	423.585	330.92	379.964	358.111	333.865	349.207	400.036
ENSG00000111859.17	NEDD9	707.28	899.971	1109.58	1368.14	1176.04	1689.1	857.246	1150.29	1175.02	1224.18	1672.75	1249.05	1847.04	2140.65	1394.08	1150.73	1551.96	959.811	596.663	702.598	582.051	892.893	1192.99	650.766	776.148	1011.76	565.869	1391.67	1442.69	799.578	1867.61	1968.55	658.46	1000.59	1036.89	229.164	692.553	1258.68	931.445	870.75	1798.51	1074.01	712.246	1385.47	819.017	1120.02	1158.44	744.865	863.146	1415.1	825.415	581.702	629.918	838.593	961.12	990.7	1207.22	1115.28	1084.22	939.62	859.119	831.543	829.516
ENSG00000111860.14	CEP85L	252.929	255.422	227.241	280.092	233.478	245.174	249.878	247.999	239.392	213.327	282.693	264.376	240.491	321.293	234.945	256.252	367.416	261.675	229.907	192.085	218.778	244.192	201.267	288.503	248.736	226.607	236.964	171.811	228.458	240.417	217.748	271.076	207.879	322.361	306.4	347.441	193.734	250.939	229.528	196.177	264.978	233.85	207.513	270.662	251.541	218.59	214.71	237.353	236.035	240.378	281.587	276.504	364.797	231.3	218.826	239.942	233.98	276.465	275.449	330.046	234.982	277.522	293.427
ENSG00000111875.8	ASF1A	1984.8	1686.52	1507.02	2398.73	1828.91	1694.52	2188.71	1770.82	1659.53	1599.95	1593.52	1594.24	1745.13	1725.6	1838.36	1778.55	1834.14	1722.61	1633.43	1635.29	1722.75	1762.43	1808.03	1763.7	1837.88	1952.71	1865.38	1566.2	1590.46	1472.96	1607.99	2110.58	1886.74	1811.01	2040.3	1807.43	1695.62	1485.72	2231.47	1765.59	1743.22	2429.97	1454.75	1605.22	2131.05	1536.14	1442.05	1741.56	1594.39	1530.06	1865.78	1886.84	1473.58	1726.83	1458.84	1270.95	1387.74	1551.97	1691.77	1511.03	1573.63	1743.99	1553.44
ENSG00000111877.18	MCM9	727.514	721.084	756.836	788.207	844.195	825.565	676.677	707.061	697.193	715.33	599.596	674.408	821.604	664.07	729.33	812.799	629.015	622.362	799.2	732.387	638.018	892.893	905.14	772.143	824.513	755.061	759.231	790.332	731.067	691.88	831.212	837.479	771.369	716.256	774.116	621.883	767.693	714.978	722.87	828.303	890.909	903.34	886.255	711.047	743.555	681.839	776.951	629.083	816.865	898.806	832.938	705.173	771.726	731.921	675.787	718.89	698.915	970.769	748.207	757.758	750.666	702.51	611.222
ENSG00000111879.20	FAM184A	211.54	253.578	173.996	236.103	228.073	177.914	220.695	265.939	157.369	200.605	225.974	212.498	197.578	215.823	201.54	204.201	237.106	188.931	108.385	45.1964	112.951	130.59	52.8467	112.04	110.549	43.3739	134.595	166.386	217.765	190.376	176.92	196.595	209.99	209.172	283.065	206.986	191.018	187.209	155.241	183.557	208.644	194.246	162.12	207.24	178.091	36.0974	231.687	138.939	50.9094	241.423	166.588	37.3889	320.611	162.649	196.3	93.7275	168.425	209.443	101.584	209.927	214.78	113.671	194.941
ENSG00000111880.16	RNGTT	1939.73	1692.06	1712.39	1932.81	1664.61	1579.53	2070.16	1813.03	1924.67	1765.33	1935.63	1724.93	1639.63	1930.68	1640.16	1809.78	1980.13	1826.67	1722.11	1761.63	1861.14	1671.12	1709.08	1715.15	1727.33	1811.97	1947.84	1635.83	1781.98	1863.51	1490.74	1637.72	1715.8	1744.01	1881.01	1859.18	1780.72	1623.14	1814.32	1506.32	1557.53	1751.99	1653.62	1675.78	1832.22	2199.93	1532.93	1666.3	1837.37	1539.47	1461.67	1932.92	1515.71	1747.95	1486.73	1715.21	1745.77	1521.6	1770.89	1493.06	1535.36	1859.71	1749.4
ENSG00000111885.7	MAN1A1	900.426	1113.9	674.117	671.502	1075.51	661.754	773.345	925.511	630.43	952.142	981.321	510.794	924.416	754.891	488.818	749.537	769.123	444.544	551.777	84.2296	697.037	408.756	82.081	571.404	416.863	80.5516	576.295	1237.95	520.108	939.912	1076.18	415.708	722.829	801.374	352.055	659.769	370.267	877.292	372.387	344.17	825.186	370.577	261.553	809.307	354.17	536.447	873.82	805.651	329.754	962.558	602.94	305.198	728.567	637.922	1236.8	313.05	378.201	1405.36	248.1	365.969	1095.16	205.838	306.627
ENSG00000111886.11	GABRR2	90.1345	87.5997	71.31	100.546	98.3633	125.842	106.7	124.527	118.265	128.192	190.862	128.696	116.223	246.096	122.483	136.935	254.741	128.312	126.996	132.508	96.6694	131.651	122.559	163.392	183.097	181.462	201.893	66.916	141.936	122.928	123.53	180.14	107.633	101.417	201.899	109.962	123.121	127.461	165.717	145.699	129.359	182.931	116.726	120.592	135.832	74.2001	109.852	117.712	77.5211	97.1965	173.036	63.4743	99.677	142.582	124.431	110.598	112.956	128.807	87.9094	139.203	128.655	77.8291	139.099
ENSG00000111897.7	SERINC1	9570.81	9445.09	11353.5	9195.45	9919.56	10733.4	8181.23	9257.22	10110.7	11155.6	9069.57	11527.8	11654.4	8815.52	10706.1	9209.86	7568.76	8620.11	9418.52	9185.13	7430.31	9284.6	9082.89	8078.09	8781.75	9282.91	7588.52	11640.7	8582.26	8721.38	12229.5	9113.54	8104.12	7958.5	6339.02	6289.06	9550.89	10760.5	8535.39	11371.4	11062.3	10179.1	9211.64	10012.7	8375.31	11012.7	11601.3	10724.3	11488.2	12268.7	10313.4	7780.38	6982.53	9791.68	10936	12021.5	13024.2	12024.1	10625.3	13283.8	10223.3	8966.73	10492.3
ENSG00000111906.18	HDDC2	1128.52	1194.12	985.028	1268.49	1163.07	1060.98	1355.18	1330.75	1083.46	1171.34	1433.27	1313.9	1155.97	1490.25	1370.7	1181.96	1501.02	1241.69	1424.33	1303.5	1727.84	1501.25	1499.95	1865.47	1457.87	1353.44	1709.93	1146.61	1307.56	1382.67	1121.19	1477.5	1627.16	1236.92	1705.49	1865.65	1433.99	1027.66	1317.17	1515.5	1073.47	1280.52	1268.86	949.551	1185.26	1426.85	1053.58	1423.16	1459.02	1171.58	1458.45	2058.13	1388.28	1464.9	1103.79	1269.07	1300	1102.72	1398.74	1294.36	1211.06	1624.17	1475.26
ENSG00000111907.21	TPD52L1	244.651	293.228	326.124	201.092	247.53	256.023	220.695	264.884	295.663	363.047	449.247	281.336	295.026	373.051	237.172	341.135	425.222	316.232	337.197	432.447	308.324	349.3	315.956	285.702	404.196	410.725	314.688	375.272	481.221	224.099	302.544	413.11	211.045	405.667	670.63	304.011	454.46	320.645	384.769	394.648	270.194	314	375.037	274.235	372.281	919.48	297.598	440.937	789.096	265.461	369.717	997.328	320.611	312.624	440.871	495.819	373.158	324.637	473.734	303.103	341.308	487.456	345.209
ENSG00000111911.7	HINT3	993.319	853.866	781.557	947.105	808.525	689.96	953.002	861.137	699.1	814.165	850.778	1039.55	679.455	730.477	790.572	808.795	776.961	921.419	1025.82	1042.6	1003.33	840.869	809.566	884.183	865.969	790.468	999.986	866.291	830.228	1050.87	642.776	821.89	922.266	1049.48	1011.52	1232.68	1061.91	851.401	1139.07	785.855	766.766	957.088	776.013	711.047	884.418	806.174	855.845	1427.98	652.566	719.045	989.853	1011.24	1178.65	1051.94	902.122	1002.88	916.759	717.342	843.93	737.552	723.021	922.685	778.75
ENSG00000111912.20	NCOA7	1613.22	1470.75	1361.54	1489.33	1200.9	855.941	1460.05	1179.84	926.093	1442.4	1073.15	2035.19	948.555	1033.21	1374.04	1096.28	1133.6	1405.37	1448.41	1497.64	1367.62	1088.25	1076.05	1150.28	1103.19	1216.24	1222.73	1659.34	1402.83	1503.42	912.867	1336.33	1198.74	1824.6	1959.13	1659.59	1282.81	1518.58	1652.41	760.616	979.582	1133.42	1063.51	925.433	1212.43	1328.58	1496.98	2342.66	1019.35	1049.3	1196.21	1320.79	1274.22	1564.18	1479.22	1815.5	1416.99	1009.52	1377.25	989.015	887.827	1278.04	962.523
ENSG00000111961.19	SASH1	1093.57	1199.65	1175.19	961.469	992.281	1070.74	1064.26	1178.79	1175.02	948.228	1183.89	1282.97	778.691	986.339	1045.56	871.257	1069.91	1081.05	1136.4	959.396	999.256	988.446	760.093	928.999	1036.4	816.138	856.86	1031.77	1230.76	1008.45	911.82	1070.45	800.915	1110.15	1228.64	1102.39	964.142	1017.7	992.398	768.647	1059.91	884.481	1045.13	1030.84	1097.72	1006.72	1207.37	1142.38	914.055	1105.74	923.218	1088.63	1310.19	1153.33	1044.79	1260.64	1059.97	924.691	1051.01	964.318	1118.56	990.273	984.86
ENSG00000111962.8	UST	2099.77	1907.83	2394.11	1483.95	1714.33	1913.66	2032.77	1684.28	2390.1	2428.79	1747.47	1765.83	1850.62	1306.65	1620.12	1867.44	1506.89	1625.62	2187.4	1846.89	2058.55	1945.04	1752.94	1894.41	2234.02	2048.31	2203.76	2550.04	1711.01	1219.49	2117.81	1574.49	1105.88	2450.3	1744.04	1347.26	1967.21	1694.84	1925.75	1937.68	1533.53	1876.46	2335.61	1950.91	2339.33	2373.4	2077.2	2313.71	2605.64	2117.42	2120.5	2691.13	2051.09	2491.49	1773.14	1569.94	2040.27	1899.65	1571.62	1782.7	1901.12	1437.79	1922
ENSG00000111981.5	ULBP1	195.905	504.39	806.278	173.262	356.702	298.332	155.034	202.621	242.253	820.036	245.78	868.948	313.801	146.486	546.719	278.674	123.452	355.635	670.015	861.812	239.13	437.422	373.3	256.759	373.104	407.184	240.755	878.047	241.097	249.12	396.762	225.175	193.106	738.894	467.716	434.302	928.836	723.94	287.624	632.126	366.17	294.198	554.45	214.386	217.331	880.374	1083.54	1377.81	892.072	664.698	758.78	859.076	648.414	708.685	1030.84	1012.26	1097.29	619.951	546.015	617.433	427.433	277.522	332.01
ENSG00000112029.10	FBXO5	1825.68	1577.72	1450.92	2047.72	1555.44	1566.51	1948.87	1700.11	1595.63	1485.46	1647.54	1599.22	1553.81	1812.52	1575.58	1628	1977.19	1668.05	1496.58	1496.62	1632.19	1657.32	1523.56	1625.51	1619.09	1548.18	1648.32	1402.52	1795.59	1581.75	1507.49	2089.8	1639.82	1453.34	1993.63	1673.45	1450.29	1454.85	1675.27	1535	1646.2	1911.35	1570.4	1738.31	1736.64	1551.18	1429.07	1562.09	1676.54	1386.88	1611.06	1707.72	1569.14	1590.58	1433.1	1422.78	1428.09	1448.3	1696.65	1435.81	1567.25	1849.47	1680.35
ENSG00000112031.16	MTRF1L	496.66	457.363	357.501	582.627	505.869	395.968	606.456	522.381	405.345	355.218	560.884	389.081	482.771	677.742	468.776	424.417	736.791	443.534	402.885	504.35	471.136	459.718	519.472	480.839	485.956	568.287	498.571	352.665	416.086	485.186	350.7	548.215	603.588	356.77	568.158	488.821	434.543	368.443	559.057	438.243	385.991	521.448	433.4	412.693	512.137	353.955	381.485	393.659	350.581	367.883	393.362	406.061	315.473	455.206	322.876	418.962	391.312	367.573	576.295	492.824	405.104	616.488	505.629
ENSG00000112033.14	PPARD	1349.26	1422.8	1426.2	1259.52	1336.01	1387.51	1046.02	1177.73	1260.86	1490.35	1288.32	1665.07	1486.75	1228.53	1380.72	1390.17	1121.84	1351.82	1604.97	1436.01	1822.47	1230.51	1268.32	1588.17	1172.28	1009.11	1514.67	1615.03	1289.09	1529.53	1333.71	1079.11	1460.43	1341.06	1082.54	1313.07	1503.7	1664.96	1400.02	1359.47	1405.22	1346.52	1228.87	1195.2	1237.58	1635.41	1518.95	1747.35	1309.76	1388.97	1659.43	1366	1469.47	1533.55	1585.42	1422.78	1563.23	1506.94	1431.95	1546.95	1402.45	1346.65	1344.28
ENSG00000112039.6	FANCE	1505.61	1287.25	1602.1	1513.57	1386.81	1538.31	1357	1317.03	1406.78	1550.04	1348.64	1300.93	1535.93	1474.63	1321.7	1439.02	1519.63	1438.71	1416.66	1413.41	1671.87	1502.31	1433.61	1658.19	1324.29	1395.93	1618.94	1528.22	1451.44	1364.18	1360.93	1254.05	1333.8	1892.51	1543.16	1698.4	1209.48	1543.48	1452.41	1237.87	1370.79	1265.43	1191.04	1286.32	1368.38	1370.7	1436.06	1265.88	1336.37	1355.52	1316.58	1789.45	1814.74	1124.81	1687.32	1324.37	1369.59	1472.38	1246.36	1371.82	1440.73	1197.13	1241.74
ENSG00000112062.12	MAPK14	2972.6	2698.07	2799.15	2724.61	2438.55	2497.31	3010.39	2773.37	2783.05	2542.31	2790.91	2594.87	2509.51	2635.77	2434.07	2890.84	3123.52	2905.7	2594.66	2764.17	2770.85	2416.44	2645.71	2490.09	2647.42	2976.87	2802.81	2731.8	2795.94	2581.49	2431.87	2522.83	2588.47	2737.35	2993.99	2871.94	2583.72	2635.86	2749.57	2434.43	2470.34	2573.29	2406.94	2538.69	2423.85	2759.44	2432.72	2604.13	2459.85	2550.1	2523.53	2738.09	2461.1	2829.46	2572.28	2728.41	2617.15	2515.41	2646.07	2511.27	2570.98	2780.34	2700.75
ENSG00000112078.14	KCTD20	5209.41	5454.23	4854.78	5070.38	4988.43	4677.84	5064.14	5172.1	4949.02	4879.12	4891.3	5131.88	4766.91	5112.36	4931.61	4624.55	4859.68	5298.16	5377.63	5607.43	5066.49	5371.16	5572.52	4937.23	5375.46	4756.97	4853.96	4959.02	4525.42	6268.26	4329.84	4617.82	5731.98	5136.94	4973.41	5653.32	5236.24	5043.68	5616.29	4190.84	4663.19	4936.31	4054.07	4493.17	4892.97	4779.89	5001.25	6150.93	4770.44	4960.15	5310.38	4821.43	4735.17	5898.67	4915.01	5525.24	5072.93	4513.5	5334.15	4677.9	4556.09	5497.19	4751.7
ENSG00000112079.9	STK38	2631.38	2225.95	2330.41	2367.31	1840.8	2196.81	1800.22	1815.14	1989.53	2333.87	2417.29	2271.64	2038.36	2127.95	1889.58	1957.12	1945.83	1728.67	2061.5	2402.6	1898.79	1740.13	1781.05	1556.42	1665.15	1631.39	1522.25	2386.37	2716.23	2307.35	2195.28	2150.42	1739.01	1799.24	1922.61	1761.23	2430.73	2758.34	2553.38	1722	1963.34	1965.09	1335.87	1533.75	1394.54	2599.01	2485.64	2448.79	1676.54	1859.27	1944.24	1594.68	1793.16	1797.59	2294.46	2483.78	2521.34	1976.1	1954.52	1940.98	1862.84	1961.09	1823.51
ENSG00000112081.17	SRSF3	17820	15978.2	15286	17523.7	15327.4	15405.8	19447.6	16914.6	15627.2	14844.8	15666	14171.5	15228.7	16653.5	14494.2	15061.2	17923	14777	14338.5	16225.5	13856.3	15206.8	16343.1	15351.4	15446.9	16683	15056.7	14651	16565.7	13184.9	14274	16811.9	14990.5	10970.2	16728.2	12403.5	15539.4	13834.5	17539.4	15281.2	14343.2	17003.2	13962.8	14755.1	16010.1	12005.4	14178.9	14911.8	13367.2	14314	15063.8	10964.5	9406.63	15392.5	13501.8	13029.1	12503.8	14376.2	15128.2	13482.5	14746.4	15594.5	15083.6
ENSG00000112110.10	MRPL18	2101.61	1964.08	1727.6	2178.79	1886.2	1712.97	2608.22	2090.58	1955.19	1668.45	2250.74	2599.86	1825.59	2459.01	2826.02	1968.34	2753.17	3167.38	2799.39	2864.83	3261.32	2747.69	2798.63	3321.99	3136.83	3260.13	3463.46	1790.46	1942.38	2963.33	1566.11	2269.94	3310.24	2028.34	2515.11	3819.08	2659.77	1568.37	3255.29	2574.39	1562.74	3077.77	2507.45	1767.79	3122.13	1674.52	1525.94	2690.97	1810.76	1578.14	2740.63	2372.89	1750	2693.21	1590.78	1855.8	1711.48	1484.95	2061.96	1504.29	1712.92	2250.9	2078.36
ENSG00000112118.20	MCM3	14158.5	13814.9	15221.3	14706.6	14422.7	15055.4	13729.6	15703.1	16191.8	14196	13707	13751.5	15520.2	15118.3	13938.6	14479.8	15644.1	14594.2	13559	14413.5	12279	13525	15449.2	13475.6	13890	14198.3	13203.6	15033.5	14283	13240.4	14511.7	14939.5	13129.1	14952.6	15161.7	13101.1	13782.3	14888.1	12966.9	14046.7	13821.6	12487.4	13450.5	14232.6	12506.6	15074.7	13622.6	12936.7	14911.8	13997.3	13318.4	14504.3	12894.3	13390	14376	14075.1	13726.2	13732.1	14142.7	13214.2	14649.7	14818.3	13598.2
ENSG00000112130.17	RNF8	1395.25	1337.05	1186.6	1614.12	1417.08	1305.07	1562.19	1549.2	1406.78	1216.35	1418.86	1157.27	1313.31	1515.64	1316.14	1452.63	1681.29	1527.62	1275.44	1268.58	1412.39	1335.62	1305.43	1509.74	1399.14	1407.44	1704.24	1289.49	1328.95	1389.2	1117.01	1280.9	1440.38	1395.39	1540.11	1568.11	1230.3	1113.29	1469.55	1096.76	1235.17	1356.9	1077.56	1207.71	1295.94	1168.15	1292.26	1358.51	1095.71	1160.09	1251.02	1386	1397.53	1251.55	1188.53	1069.43	1089.22	1163.46	1177.01	1104.64	1216.38	1344.6	1424.49
ENSG00000112139.17	MDGA1	46.9067	37.8062	94.1292	71.8184	65.9359	114.993	116.731	53.8211	117.311	55.7781	23.4077	39.9058	111.752	45.8989	40.0853	88.0866	38.2112	32.3305	43.7918	36.9788	39.6853	55.2086	44.9759	33.612	52.9715	55.7665	26.5399	66.916	81.6617	17.4058	107.827	120.382	27.4358	42.5588	80.1509	13.8607	42.549	46.8022	58.0962	65.3923	124.143	96.1802	98.3527	126.845	110.678	41.1109	37.9488	51.1371	38.1821	110.783	61.2612	23.4768	52.4075	58.0889	52.5612	35.6165	31.2646	121.477	49.8153	48.272	92.5041	39.9386	56.8579
ENSG00000112144.16	CILK1	854.439	689.732	598.053	1213.73	870.137	867.874	912.876	804.15	715.314	593.009	768.852	633.504	809.982	1041.03	795.026	779.967	919.029	764.818	682.057	739.577	671.598	845.116	926.504	832.831	816.452	725.85	781.98	547.084	725.234	635.311	712.916	1012.42	833.627	833.972	980.073	811.313	620.129	610.42	800.966	777.824	930.551	977.832	691.711	801.268	863.289	732.977	614.171	738.111	830.749	762.94	1012.42	1065.15	787.14	906.187	617.863	595.17	533.515	795.884	855.652	731.938	795.323	856.12	625.437
ENSG00000112146.17	FBXO9	3294.51	3380.43	3189.93	3990.41	3991.82	3890.25	3459.99	3368.57	3411.57	2910.25	3282.47	3144.58	3422.31	3770.55	3781.38	3692.43	3878.93	3737.2	3238.4	3302.42	3425.15	3896.45	3759.99	4030.64	3823.16	3646.07	3851.13	3076.33	3334.52	3354.96	3877.59	3989.07	4062.61	3981.52	4093.78	4091.68	3331.5	3001.31	3488.63	3974.02	3876.6	4222.5	3681.2	3626.7	3549.75	2900.82	2831.18	3101.03	3624.98	3805.29	4166.84	3755.41	4004.55	3715.58	3051.77	3330.14	2944.92	3866.32	4053.6	3820.23	3643.81	3878.14	3405.38
ENSG00000112149.10	CD83	694.404	903.66	1268.37	507.217	740.427	924.286	445.038	626.857	821.18	1083.27	663.517	747.236	852.895	510.748	650.273	708.697	462.454	545.577	1013.78	754.985	580.016	812.203	752.222	706.786	865.969	609.891	614.21	651.075	658.155	756.063	556.933	611.437	636.3	328.699	374.376	485.124	839.211	671.163	526.676	891.401	732.34	578.967	746.832	594.028	422.589	1105.98	660.109	822.053	1023.97	665.743	605.089	693.869	349.383	644.259	504.159	702.019	530.49	581.204	609.505	572.529	455.078	464.927	413.235
ENSG00000112159.13	MDN1	7749.73	7134.3	6535.8	6917.01	8312.24	8168.86	6994.76	7263.73	8054.43	7151.34	8020.73	6976.53	7899.56	8792.09	7534.93	8071.94	9472.46	7531.99	7819.03	7146.16	7610.42	8408.69	7139.93	8085.56	7793.72	7270.89	7099.43	6884.21	9368.74	7409.42	7451.59	7926.17	7657.76	6586.66	8205.83	6928.5	7427.97	7324.04	7839.18	6676.9	8208.05	7006.07	7047.89	7544.6	6601.44	6979.82	7539.82	6831.15	7320.54	7595.96	6889.2	6267.43	8468.44	6704.52	7008.88	8187.1	7337.09	8189.22	7696.96	8539.66	7223.83	7264.73	7299.13
ENSG00000112167.11	SAYSD1	554.603	473.038	457.335	556.593	479.927	488.179	468.749	430.569	426.327	411.975	388.027	400.055	479.195	393.559	407.534	388.382	359.577	359.677	419.306	560.846	486.4	509.618	607.175	510.716	512.442	489.506	455.918	490.115	554.133	389.454	516.105	519.635	490.679	381.219	438.293	359.454	535.936	503.87	548.581	521.991	530.998	514.847	515.541	469.863	490.002	462.247	376.492	558.649	511.408	465.08	602.94	376.498	317.528	514.351	454.816	383.346	435.687	506.852	454.199	455.778	461.457	369.688	382.775
ENSG00000112175.8	BMP5	3300.03	2293.27	2664.14	4238.18	2920.63	3648.33	2700.33	2316.42	2475.94	2739.98	1551.21	2565.94	3626.14	2031.27	3535.3	3115.86	1505.91	2787.49	2004.57	1434.98	1868.26	2544.9	2036.28	2270.68	1996.8	1511.89	1955.42	3514.9	2486.79	2533.63	4338.21	3094.43	2671.83	2936.56	2078.85	1669.75	1327.17	2236.55	2289.56	2035.19	3402.98	3163.58	1225.63	2173.34	2189.41	1408.8	2323.86	1903.65	1869.76	3476.08	2425.73	991.242	2217.56	1871.52	2205.43	2326.32	2706.91	3580.43	2816.03	3458.75	2329.62	2078.86	2026.58
ENSG00000112182.16	BACH2	68.0608	151.225	130.26	159.796	158.895	190.932	108.524	156.187	139.248	139.935	252.083	195.538	231.551	304.691	173.703	161.759	330.184	206.107	195.968	123.263	137.372	201.724	208.014	198.871	221.098	138.088	188.623	135.641	151.658	186.024	192.623	241.63	198.382	201.023	194.797	182.037	166.575	138.415	113.335	170.938	258.718	177.273	171.847	185.801	129.795	171.462	142.807	105.169	226.778	200.664	113.924	253.027	227.099	108.785	154.466	177.145	166.408	188.499	206.099	196.456	138.225	192.525	129.961
ENSG00000112183.15	RBM24	230.855	170.589	159.734	175.057	151.328	120.418	133.147	132.97	113.496	158.527	291.695	175.585	104.6	204.104	144.753	112.11	179.299	159.632	151.082	123.263	293.061	139.083	107.942	160.591	137.035	92.059	185.779	157.343	111.799	577.654	99.4523	102.195	390.433	119.527	67.9761	288.302	148.469	233.015	215.242	102.104	179.434	153.7	108.08	133.098	118.727	303.819	204.724	107.098	179.34	182.897	94.5788	171.294	131.533	42.2465	245.643	215.573	250.117	173.838	166.051	203.192	146.731	157.706	201.033
ENSG00000112186.13	CAP2	1034.71	697.109	647.494	1062.01	706.919	726.845	1203.79	793.597	731.528	659.552	763.45	655.452	776.903	912.119	680.337	756.744	923.928	726.425	628.412	742.658	711.283	661.441	757.844	641.43	723.176	961.308	688.142	630.276	895.363	818.072	664.76	984.709	794.584	663.737	886.733	802.996	738.723	738.877	1010.49	683.751	697.913	969.346	914.355	912.034	1280.85	873.355	724.023	626.188	775.211	735.767	592.192	796.471	633	645.315	667.206	725.451	616.215	693.256	672.995	603.962	674.111	715.823	680.264
ENSG00000112200.17	ZNF451	3073.77	3203.38	3317.34	3592.72	3441.64	3560.45	3553.01	3593.35	3622.35	3282.1	3678.6	2744.52	3545.68	4199.26	2968.54	3970.3	4263	3081.5	2440.3	2238.25	2259.01	2733.89	2346.62	2409.8	2815.55	2589.16	2561.1	3266.22	3650.47	2677.23	3748.83	4131.97	2906.09	4767.5	4475.26	3393.1	2273.2	3443.44	2251.47	2412.63	3916.24	2705.3	2524.74	4090.31	2661.3	3166.54	3519.25	2559.75	3464.15	4182.58	2828.76	4326.68	5837.78	3031.19	3302.78	3759.41	3654.93	4015.02	4218.67	4238.96	3900.06	4361.5	4352.68
ENSG00000112208.11	BAG2	3133.55	2780.14	2239.13	3304.54	2565.01	2590.6	3417.13	3085.74	2591.34	2274.18	3785.74	1754.86	2463.02	3889.69	1909.62	2641	4766.6	2198.47	1804.22	1729.79	2411.65	1906.82	1776.55	2564.78	2015.22	2066.9	2512.76	2156.68	3175.09	2052.79	2118.86	3244.26	2236.02	2720.14	3804.63	2348.93	1758.99	2355.04	2747.67	1524.67	2610.13	2197.06	1458	2462.76	2068.67	2265.11	2206.02	1925.84	2270.1	2174.9	1685.22	2728.52	2497.06	1819.77	2171.1	2371.31	2241.97	2235.8	2525.93	2510.14	2355.13	2750.64	2902.8
ENSG00000112210.12	RAB23	1188.3	1098.22	1130.5	1672.47	1275.48	1344.12	1433.61	1371.91	1304.73	1074.46	1150.58	979.687	1419.7	1406.27	1019.95	1254.03	1330.53	1101.26	861.604	856.677	801.847	1028.79	1063.68	870.178	950.032	1038.32	1007.57	1132.15	1042.16	948.615	1369.3	1473.17	1095.32	1414.4	1234.73	1131.03	1000.35	1097.36	988.588	1046.28	1392.7	1355.95	978.123	1335.45	1251.67	1304.52	1185.4	1253.34	1537.7	1453.77	1377.84	1702.5	1465.35	1332.88	1061.95	1337.49	1284.87	1506.94	1769.91	1488.57	1348.22	1633.39	1394.03
ENSG00000112218.9	GPR63	424	526.52	485.859	492.854	559.914	565.203	372.993	575.147	481.645	511.789	488.86	516.78	562.338	551.764	552.287	612.602	549.654	551.639	459.814	299.94	460.96	472.458	306.961	536.859	467.531	317.781	477.719	450.327	371.367	503.68	589.386	483.261	507.563	679.13	408.871	492.517	362.119	416.241	351.435	404.973	599.851	460.156	384.764	529.712	332.034	473.276	531.283	520.055	630.582	677.24	532.006	682.566	942.307	523.857	458.034	468.638	589.993	636.707	551.876	715.099	533.759	491.552	524.92
ENSG00000112234.9	FBXL4	1611.38	1813.77	1650.59	1474.97	2010.5	1913.66	1468.26	1819.36	1773.98	1565.7	1613.33	1635.14	1710.26	1611.35	1729.24	1765.74	1516.69	1610.46	1716.64	1369.24	1672.89	1671.12	1442.6	1759.96	1501.63	1107.36	1583.86	1602.37	1514.63	1623.09	1611.13	1379.63	1561.73	1723.18	1488.37	1404.55	1497.36	1651.02	1273.36	1595.8	1975.86	1338.04	1381.26	1685.61	1306	1552.19	1766.62	1514.82	1766.79	1946.02	1490.69	1585.12	1978.13	1374.07	1657.29	1450.9	1651.98	1968.76	1392.88	1826.48	1532.17	1281.11	1514.86
ENSG00000112237.13	CCNC	3243	3159.12	2727.84	3451.77	3162.76	2821.68	3988.93	3778.03	3249.43	3062.9	4201.68	3093.7	2698.15	4220.75	3092.14	3275.22	5387.78	3940.28	2955.95	3149.36	3644.94	2924.99	2989.77	3456.44	3710.31	3672.62	4180.04	2726.38	3327.72	3188.52	2475.84	3580.29	3472.74	3472.62	4468.16	4090.75	2967.57	2850.95	3533.39	2747.62	2855.29	3180.55	3094.33	3207.75	3733.87	2718.33	2763.27	3349.96	2786.13	2766.44	3286.61	3742.37	3285.23	3571.94	2737.47	3054.58	2938.87	2806.54	3227.25	3036.65	3300.38	3862.78	4073.46
ENSG00000112238.12	PRDM13	337.545	389.127	366.058	353.706	337.246	384.034	349.282	354.586	353.842	370.875	223.273	336.206	320.953	241.214	268.349	374.769	297.852	318.253	429.16	374.924	394.818	432.113	355.31	451.895	391.528	375.317	412.317	338.197	317.898	364.433	339.185	311.781	369.329	386.652	412.929	441.694	441.785	307.699	329.529	437.096	336.96	342.288	532.834	399.294	406.49	324.876	373.496	411.991	439.672	426.41	383.689	473.014	414.122	486.891	371.147	308.364	333.825	381.186	278.38	341.272	404.041	335.894	359.423
ENSG00000112242.16	E2F3	2692.08	2820.71	2748.76	2567.51	2772.55	2735.97	2734.98	2886.29	2850.76	2684.2	3186.14	2885.19	2800.07	3036.17	2656.77	2986.14	3221.5	2683.43	2720.57	2646.04	2780.01	2674.43	2742.41	2988.67	2645.12	2681.22	2746.88	2771.59	2870.8	2445.51	2808.74	2754.07	2515.66	2740.97	2789.05	2614.13	2655.24	2814.1	2606.71	2587.01	2742.62	2454.48	2798.19	2806.67	2452.02	3267.81	2754.28	2422.74	3408.62	2793.61	2460.12	2827.65	2789.93	2663.64	2839.38	2541.89	2706.91	2740.56	2576.72	2788.55	2679.43	2606.25	2926.15
ENSG00000112249.14	ASCC3	6385.76	5547.36	5604.01	5757.14	5591.58	5248.47	5985.22	5752.52	5804.53	5621.85	6201.23	5301.48	5279.19	6164.13	5232.25	5390.9	6233.33	5458.8	5556.08	5139.03	5667.88	4984.7	5163.23	5757.93	5269.51	4917.19	5101.35	5724.94	6145.05	5688.43	4514.09	5637.18	4804.44	4553.8	5056.61	4231.21	5309.57	5742.72	6347.73	3987.78	4988.67	5303.11	4141.62	5047.9	5354.8	6628.88	5097.12	5116.61	5273.75	4291.28	3823.99	4684.05	4075.45	4108.47	4779.85	5609.59	5208.08	4368.98	4801.81	4318.66	4368.96	4827.45	4271.45
ENSG00000112276.14	BVES	192.226	189.953	175.898	262.137	260.501	232.156	196.984	196.289	206.01	156.57	284.493	243.425	228.869	340.824	301.754	192.189	229.267	271.778	231.002	177.704	165.864	246.315	160.789	186.733	215.341	208.018	210.424	203.461	231.375	208.869	254.388	336.031	237.426	165.708	152.185	184.809	178.344	246.956	250.481	245.508	345.305	264.024	174.009	294.781	253.553	163.441	188.745	270.158	157.356	308.311	257.942	124.34	241.486	240.805	186.646	189.33	243.057	309.976	187.54	334.536	226.476	154.634	273.121
ENSG00000112280.18	COL9A1	697.163	1083.47	1321.61	607.763	1155.5	1005.65	538.059	1040.54	913.694	989.327	217.871	868.948	1038.85	176.76	1081.19	904.89	145.007	1037.61	950.282	704.652	2359.75	1082.94	821.935	2205.32	787.663	527.569	2166.8	906.079	949.804	688.616	807.134	772.524	952.868	674.603	509.313	645.908	391.994	918.119	687.631	532.316	959.761	815.646	418.269	834.319	718.401	886.391	1313.23	784.424	719.674	1797.61	973.731	784.298	1295.8	698.123	1200.33	804.182	920.793	1367.66	932.816	1224.76	1107.92	849.976	935.109
ENSG00000112282.18	MED23	2000.43	2160.48	2258.15	1898.7	1966.19	2023.23	1706.28	1923.84	1844.56	2230.15	1878.92	2247.69	1946.28	1804.71	2024.31	1959.53	1705.79	1895.37	2125	2032.81	1686.12	2131.9	1819.28	1817.85	1887.4	1509.24	1751.63	2086.15	2190.28	2254.05	2186.9	1907.06	1947.94	1950.46	1753.17	1824.99	2104.82	2254.47	1937.18	2043.22	2114.6	2040.53	1820.06	1915.18	1852.35	2301.21	2348.83	2194.07	2159.02	2160.27	2330.08	1861.62	2393.28	2199.99	2197.92	2561.57	2567.73	2324.82	2259.27	2424.83	2079.75	2227.35	2236.75
ENSG00000112290.13	WASF1	2375.69	2010.18	1957.7	2542.37	2080.76	2033	2490.57	2228.83	2035.31	1845.57	2501.92	1809.73	2094.69	2735.38	1934.12	2132.5	2847.23	2061.07	1971.73	1741.09	2474.74	2154.2	1902.48	2578.79	2213.29	1920.85	2589.54	1938.76	2135.84	2028.86	1934.61	2101.06	2306.72	1983.97	2051.46	2269.46	1797.92	2060.29	2337.18	1688.73	2071.83	2261.18	1516.36	1977.71	2015.35	2111.7	2007.29	1688.49	1938.03	2030.67	1675.55	2120.74	1974.02	1624.38	1928.68	1819.25	1945.46	2000.18	2067.82	2064.47	1963.85	2029.7	2250.96
ENSG00000112293.15	GPLD1	132.443	212.083	228.192	107.728	254.015	216.969	103.052	197.344	204.103	187.884	197.165	216.489	204.731	204.104	195.973	170.568	146.966	158.621	278.078	262.961	201.479	314.264	248.492	206.34	219.947	239.884	210.424	228.78	235.264	242.593	219.842	227.773	193.106	162.086	199.87	173.721	240.809	209.116	173.336	314.342	211.773	187.646	236.695	176.868	154.949	218.59	223.698	211.302	233.72	262.326	283.736	169.555	147.974	197.502	224.19	150.901	165.4	248.19	160.19	175.126	237.108	152.586	125.9
ENSG00000112294.14	ALDH5A1	1060.46	1011.55	1120.99	1211.94	1176.04	1216.11	971.242	1095.42	1180.74	1176.23	866.984	1114.37	1092.49	925.791	1088.99	1081.86	756.386	1022.45	1303.9	1357.95	1249.58	1351.55	1478.58	1337.95	1174.59	1229.52	1199.04	992.889	1059.66	1430.54	1039.54	1280.03	1569.12	977.948	1008.48	1259.48	1199.52	1079.44	1178.12	1279.17	1129.81	1294.66	1288.31	1082.65	1161.11	1243.35	1100.51	1262.99	1246.12	1043.03	1244.57	1262.53	1101.59	1310.7	1009.39	1038.5	1038.79	1099.58	1213.15	1024.94	1118.56	1120.33	888.405
ENSG00000112304.11	ACOT13	1409.04	1345.35	1136.21	1414.82	1248.46	1044.7	1483.77	1416.23	1052.94	1303.45	1085.76	1454.57	1049.58	1255.87	1454.21	1266.04	1269.79	1607.43	1395.86	1302.48	1510.08	1257.06	1090.67	1332.34	1441.75	1307.41	1717.51	1190.02	1082.02	1489.28	916.008	1232.4	1558.57	1378.18	1405.18	1850.86	1310.87	1144.16	1552.41	1183.95	1069.3	1489.85	1137	1207.71	1498.18	988.666	1246.32	1613.23	887.444	1232.2	1577.75	1342.52	1364.65	1422.65	1199.25	1120.04	1325.22	1099.58	1255.15	1188.84	1190.86	1374.3	1326.01
ENSG00000112305.15	SMAP1	1908.46	1686.52	1572.62	2044.13	1718.66	1681.51	2331.89	1904.84	1745.37	1604.84	2007.66	1689.01	1719.2	2071.31	1741.49	1619.99	2157.46	1918.61	1763.71	1883.87	2095.18	1766.67	1826.02	2068.07	1903.52	1621.65	2159.21	1556.25	1925.86	1969.03	1467.71	2012.72	1934.23	1820.07	2229.01	2292.56	1763.52	1714.75	2020.03	1674.96	1678.54	1949.06	1678.48	1800.84	2029.43	1889.09	1657.76	1886.28	1808.44	1784.03	1872.23	2418.98	2015.12	1942.28	1538.22	1835.18	1797.21	1514.27	1943.77	1714.22	1594.9	2019.46	2029.62
ENSG00000112306.8	RPS12	17978.2	17409.3	14533.9	20863.2	19029.5	16964.8	19906.3	20116.4	16416.9	14698	21522.4	15464.5	16474.1	26457.3	18548.4	17769.5	25098.9	21129	18088.2	20526.3	25569.6	19492.9	22200.1	28430.2	21349.8	19866.2	26814.8	13665.3	19072.9	19053.9	13842.7	24453.2	25383.4	25345.1	35357.7	34576.9	19426.8	15098.2	22737.5	18611.6	15520	19428.4	17979.1	15177.6	19825.5	12583.9	13891.2	19032.7	14437.4	15840.9	20171.1	26411.4	25032.3	19187.3	15335	15460.4	14192.1	15323.9	19365.5	16241.8	17692.7	22240.7	18365.1
ENSG00000112308.13	C6orf62	5462.34	4843.8	4740.69	6699.76	5433.76	5526.19	5701.6	5234.36	5121.65	4370.26	4690.54	4511.35	5419.55	5437.56	5109.77	4932.85	4703.9	4585.88	4418.59	4710.69	4673.71	5174.74	5384.74	5403.13	4442.7	4450.7	4868.18	4485.18	5107.75	4798.56	5171.52	5847.63	5376.37	4848.09	5606.5	4756.99	4805.32	4866.43	5662.95	5486.07	5400.74	5676.52	4611.77	4985.37	5166.65	4576.34	4487.94	4686.28	4713.75	4856.69	5412.48	4652.75	4460.8	4986.14	4757.33	4417.38	4242.91	4917.72	4833.06	4542.06	4617.76	4707.64	4510.05
ENSG00000112309.11	B3GAT2	71.7397	48.8714	51.3432	52.0683	77.8259	61.836	30.0948	91.8124	68.6701	63.6066	108.936	49.8822	57.2173	137.697	63.4685	72.8717	121.492	42.4338	87.5836	62.6586	141.443	89.1831	66.3395	152.188	112.852	48.685	125.117	37.0751	128.326	31.548	32.4528	117.784	65.4239	35.3148	100.442	60.063	26.2536	52.7769	58.0962	35.5642	53.2042	45.2613	22.6968	40.1974	43.265	55.1487	73.9002	36.6643	107.604	80.4745	36.5418	55.6487	87.3458	34.8534	51.4886	41.2401	62.5292	73.3051	49.8153	78.5824	60.6062	45.059	69.0417
ENSG00000112312.10	GMNN	3079.29	2498.9	2614.7	3449.08	2705.53	2792.38	3199.17	2947.5	2849.81	2481.64	2946.66	2425.27	2654.34	3247.11	2726.92	2701.06	3149	2799.62	2607.8	2627.55	2578.53	2675.49	2967.29	2678.69	2732.64	2655.55	2614.18	2298.66	2852.33	2795.8	2525.04	3195.76	3145.62	2360.66	2908.77	2655.71	2361.92	2282.35	3004.81	2603.07	2743.67	3119.26	2299.94	2544.05	2682.43	2394.46	2123.13	2157.41	2202.99	2338.99	2482.69	2512.88	2252.49	2361.58	2230.1	2256.02	2191.55	2389.75	2732.03	2320.42	2553.96	2886.85	2624.6
ENSG00000112319.21	EYA4	8305.25	10616.2	9486.13	10153.3	9746.62	10128.1	9740.69	10098.3	9247.58	9674.08	12066.6	10479.3	9910.21	12479.6	10701.7	9365.21	13019.2	9473.84	9924.32	9025.92	7806.82	10210.4	9070.52	8355.39	9906.82	9251.04	7735.44	9370.95	10322.4	11511.7	9626.98	10213.4	11239.2	9121.17	10174.1	10634.9	8966.98	11317.2	9345.88	8166.01	11708	9781.15	8423.74	11169.5	9616.91	10247.6	10793.4	9876.22	9901.88	10724	9238.63	8600.33	9779.65	8982.66	10292.3	12354.2	11847.3	9770.52	12525.1	12458.7	9093.05	11249.4	10671
ENSG00000112320.12	SOBP	188.547	244.357	230.093	193.91	278.876	257.108	286.357	301.82	322.368	179.077	243.08	102.757	244.961	273.44	108.008	277.072	331.164	146.497	197.063	249.607	197.409	212.341	251.865	251.157	215.341	318.666	251.181	188.088	267.345	77.2381	205.186	214.783	148.787	265.314	302.341	118.278	236.283	274.838	185.717	279.925	252.459	211.219	287.492	307.287	233.43	293.792	140.81	47.2777	310.085	190.212	72.0088	329.544	151.057	98.2231	252.079	96.5393	79.6743	253.426	104.515	131.345	322.17	123.912	178.696
ENSG00000112335.15	SNX3	3797.61	3409.01	3015.94	4398.88	3440.55	3139.53	4790.55	4014.42	3401.08	3190.12	4580.7	3349.09	3440.19	5329.16	3763.57	3479.42	5798.31	4317.13	3308.47	3454.44	3986.85	3494.07	3676.78	3804.69	3903.77	4185.14	4340.23	2936.17	3803.1	3799.9	2832.82	4598.77	4090.05	4094.7	5098.21	4898.37	3251.83	2932.6	4075.31	3284.53	3225.63	4272.48	2967.87	3412.31	4094.08	2698.28	2873.12	3729.15	2801.17	2928.44	3962.64	3950.19	3536.99	3941.6	2859.76	3274.84	2966.1	3069.39	3980.34	3293.72	3324.83	4533.55	4240.99
ENSG00000112339.15	HBS1L	4290.59	3674.58	3517.96	4387.21	3444.88	3282.73	4513.31	4041.86	3539.37	3410.29	4330.42	3550.62	3191.65	4432.66	3702.33	3424.97	4590.25	4085.76	3913.89	3856.07	3978.71	3849.74	3929.77	3928.87	4190.51	4071.84	4017.95	3385.59	3974.21	4337.3	3012.88	3887.74	4196.63	3529.67	4055.23	4574.03	3469.1	3533.07	4396.27	3215.7	3175.56	4024.48	3013.27	3251.52	3995.48	3602.72	3211.66	3722.4	3022.17	3168.81	3460.72	3581.51	3505.14	3747.26	3172.98	3718.17	3612.57	3069.39	3927.6	3319.54	3163.22	4249.88	3769.88
ENSG00000112343.11	TRIM38	760.625	722.928	703.592	795.389	674.491	730.099	787.025	695.453	755.371	800.465	601.397	908.854	756.341	523.443	767.189	749.537	538.876	765.828	558.345	583.444	529.138	514.926	568.945	540.593	515.896	635.561	621.793	755.066	478.305	587.445	752.697	461.609	564.545	887.397	464.672	606.174	525.073	696.058	647.63	570.175	806.408	802.445	526.349	712.833	698.278	763.058	714.036	557.684	669.922	718	694.294	786.037	705.96	591.451	783.055	716.078	793.717	734.098	640.762	785.824	760.235	692.269	757.428
ENSG00000112357.14	PEX7	216.139	231.448	210.127	201.092	208.617	197.441	204.28	273.327	225.085	166.356	216.071	239.435	177.016	267.581	246.079	198.595	216.53	274.809	215.675	233.172	246.253	202.785	232.75	246.488	246.433	239.884	274.878	186.28	261.512	252.384	209.373	256.353	288.076	253.542	315.531	293.847	218.177	174.263	259.052	239.772	242.027	229.135	225.887	191.161	244.498	220.595	214.71	220.951	229.092	198.573	185.933	262.592	239.43	220.738	231.698	170.584	240.031	192.688	200.238	240.237	194.578	229.391	268.044
ENSG00000112365.6	ZBTB24	1238.89	998.636	900.407	1319.66	1171.71	1159.7	1107.12	1135.52	993.809	858.2	1136.17	947.762	1021.86	1430.68	1112.37	1051.43	1586.26	1082.06	1003.93	903.927	1112.21	1155.13	986.097	1373.42	1171.13	977.241	1266.33	834.642	1082.99	1078.07	916.008	1219.41	1140.7	961.649	1315.89	1139.35	900.772	878.287	1052.4	862.72	1057.82	1164.54	885.174	1019.23	915.609	967.61	929.745	961.957	1000.83	1059.75	1033.92	1029.5	985.467	1044.54	919.285	963.519	872.383	1039.88	1196.54	973.299	975.015	1113.16	982.829
ENSG00000112367.12	FIG4	931.697	922.102	827.196	837.582	832.305	704.063	526.203	649.019	605.632	813.186	931.805	831.038	709.852	834.97	787.232	663.853	567.29	657.723	964.514	845.377	995.186	801.586	766.839	875.78	670.205	354.073	687.194	823.79	925.5	1100.92	672.088	757.801	872.671	622.989	630.047	898.173	946.037	964.921	987.636	756.027	684.352	866.565	623.621	612.787	659.037	863.328	827.882	899.241	671.079	735.767	826.489	705.173	827.216	669.607	880.669	830.426	985.339	723.626	737.462	755.513	580.543	748.593	651.835
ENSG00000112378.12	PERP	10348	10597.7	13712.4	10295.2	11423.1	14560.8	9891.16	10171.1	13103.6	13676.4	10370.5	13739.6	15314.6	10124.1	12751.6	11799.6	9826.16	11032.8	11237	13385.3	8267.78	11420.7	13718.8	9001.49	11022.7	14448.8	8716.47	14949.4	8360.61	10326	17055.5	10710.5	9679.57	9640.03	7424.61	7087.44	12367.3	10429.9	9208.73	17779.8	14006.3	12729.7	14299	12818.5	11380.7	11742.7	12456.2	11717.2	13183.2	15722.8	13339.9	8409.9	7084.26	12933.8	10495.1	13912.9	14546.1	16078.9	14509	16220.5	12538	11755.3	13383.9
ENSG00000112379.9	ARFGEF3	844.321	605.821	669.363	1010.84	832.305	789.765	865.454	704.95	832.625	566.588	717.535	520.77	649.952	878.916	714.855	744.732	854.364	857.768	694.1	752.93	846.62	793.093	731.983	977.55	741.601	750.635	958.281	468.412	877.864	949.703	671.041	892.906	987.69	718.067	911.082	985.033	627.372	610.42	924.778	616.064	760.507	903.34	651.721	692.288	917.621	470.268	727.019	599.173	489.425	853.866	539.529	642.568	1111.86	553.429	698.313	778.876	904.656	653.462	801.929	1019.33	587.986	832.567	871.144
ENSG00000112394.18	SLC16A10	405.605	436.154	384.123	343.831	536.134	456.719	384.849	512.883	500.72	368.918	376.323	326.23	528.366	363.285	366.335	482.074	343.901	367.759	417.117	335.891	490.47	506.433	383.42	622.756	439.894	402.758	551.651	394.262	426.78	388.366	450.152	387.128	427.366	325.077	353.07	366.846	362.119	424.207	375.245	446.274	511.177	385.664	344.775	435.918	353.163	365.987	472.362	296.209	380.664	521.516	328.876	322.588	424.398	298.894	379.728	315.862	419.551	553.977	326.242	508.54	466.774	290.835	483.292
ENSG00000112406.5	HECA	583.115	625.185	563.824	884.264	675.572	712.742	858.158	773.546	659.996	555.824	755.347	632.507	697.335	851.572	781.664	755.143	898.454	940.615	564.914	535.166	589.174	747.439	658.897	701.184	656.386	655.035	812.311	540.754	555.105	731.043	754.79	842.675	757.651	1024.13	819.771	992.426	552.232	611.415	486.675	666.543	781.371	743.982	716.569	778.043	722.426	560.512	633.145	650.31	679.178	905.077	915.694	982.547	1290.66	847.042	667.206	563.302	668.659	777.034	753.091	804.908	869.751	737.328	812.256
ENSG00000112414.15	ADGRG6	2854.87	5180.37	7049.23	3063.95	4930.06	6319.21	2790.61	4611.73	5662.42	7047.61	7927.09	8019.07	6573.73	6241.28	6778.88	5632.74	5332.91	5622.47	5727.97	4386.1	5678.05	5242.69	4186.13	5599.2	4747.86	3929.32	4837.85	8116.73	4317.38	5897.29	7017.14	4154.48	4755.9	5519.07	3060.95	4197.02	5983.12	5391.21	4226.74	6076.9	5411.18	4405.43	5269.97	5154.2	3981.39	14187.3	7804.46	4554.1	11397.9	7198.81	3529.51	7529.96	5558.28	3668.05	6020.94	8005.27	9935.08	6299	6055.98	8265.74	4816.59	5351.78	6173.14
ENSG00000112419.15	PHACTR2	1796.25	1568.5	1804.62	2076.45	1795.4	2077.47	1887.77	1846.8	2085.86	1191.89	1697.06	1917.47	1605.66	1718.77	2093.35	1510.29	1720.48	1891.33	1488.92	1653.78	1595.55	1644.58	1973.32	1833.72	1667.45	1645.55	1763.96	1886.31	1879.19	1290.2	2258.09	2030.04	1572.28	1483.22	1797.81	1121.79	1328.07	1728.69	1948.61	1356.03	2433.83	2231	1468.8	2248.37	2269.91	1789.83	1209.37	1514.82	2067.62	1669.06	1901.25	1492.08	1194.07	1845.12	1445.97	1848.31	1798.22	1879.75	2431.18	2219.39	1782.03	2219.15	1994.09
ENSG00000112425.16	EPM2A	268.564	251.734	253.863	363.581	300.495	330.877	568.154	387.301	368.148	230.941	279.091	283.331	291.45	385.746	347.406	311.506	416.404	368.77	283.552	288.64	408.047	405.571	347.439	399.61	418.014	572.713	625.584	186.28	248.874	326.358	292.076	392.325	402.041	339.565	414.958	466.643	287.885	244.965	240.957	330.403	329.657	391.322	450.693	433.238	472.897	236.638	201.728	232.529	337.853	300.995	298.783	312.154	305.197	297.838	237.062	260.563	273.313	274.37	359.452	356.988	307.284	389.146	428.465
ENSG00000112473.19	SLC39A7	13940.5	13956	15808.9	11535.8	14679.9	15269.2	11751.6	13642.1	14881.4	16838.1	11722.7	15467.5	16298.9	10353.6	15022	13222.6	9655.68	12829.1	13229.5	11632.9	12229.2	12517.5	11969.2	13087.2	12304.4	12736	11728.8	16291.3	11374.3	13786.5	16486	10914.9	12580.4	10130.8	8556.87	8847.74	12006.1	13981.9	12152.6	14900.3	14739.6	13450.1	13144.7	14321	12826.6	14498.1	14777.1	12793.9	16199.6	16526.5	12669.3	10733.2	9300.79	13029.9	12455.9	15679.7	15762.4	14782.5	13953.2	15923	13880.9	12349.2	14210.4
ENSG00000112511.18	PHF1	1396.17	1409.89	1441.41	1384.3	1210.63	1358.22	1115.33	1080.64	1381.99	1459.04	1580.92	1549.34	1556.49	1422.87	1353.99	1449.43	1263.91	1268.97	1497.68	1280.91	1423.58	1214.59	1254.83	1199.76	1205.68	1245.45	1254.96	1687.37	1684.76	1496.9	1569.25	1364.04	1172.35	1527.59	1399.09	1258.55	1496.46	1539.49	1416.21	1400.77	1458.42	1367.27	1278.58	1335.45	1307.01	1834.95	1470.02	1493.59	1669.6	1619.94	1483.17	1642.5	1623.6	1430.04	1563.96	1662.73	1641.9	1442.02	1441.71	1489.7	1506.65	1533.03	1513.84
ENSG00000112514.18	CUTA	4030.3	3534.42	3605.43	4108.01	4059.92	3806.71	3688.89	3514.2	3828.36	3683.31	3721.82	3727.2	4078.52	3903.36	3845.97	3461.8	3600.67	3973.62	4039.79	4214.56	4297.21	3983.51	4548.19	4404.11	4166.32	4058.56	4330.75	3877.51	3461.87	4594.04	3833.62	4052.29	4737.96	3904.55	4223.65	5393.66	3818.55	3242.29	4072.45	5348.4	3630.4	3944.33	4317.79	3171.13	3721.8	3080.31	3345.48	3963.61	3498.87	4170.04	4132.45	3199.8	3397.24	4028.2	3103.26	4565.47	3927.24	4021.31	4846.74	4116.59	3762.9	4599.09	4101.89
ENSG00000112531.17	QKI	2763.82	2398.39	2281.92	2062.09	1806.21	1712.97	2368.37	1861.58	1657.62	2255.59	2629.76	3802.02	1710.26	1864.28	2974.11	1623.2	1875.29	2982.49	3940.17	4126.22	4777.5	2950.47	2837.98	3490.98	3045.86	2691.84	3782.89	2543.71	2209.73	4166.51	1694.88	1625.59	2969.4	1738.57	1609.11	3224	3933.52	2344.09	4306.74	2686.82	1792.25	3104.17	2503.13	1690.08	3130.18	2479.69	2411.74	4556.99	1440.5	1888.54	3151.19	1532.08	1968.88	3401.9	2440.34	2371.31	2314.59	1777.12	1990.66	1766.98	1594.9	1951.87	1733.15
ENSG00000112541.19	PDE10A	8352.16	9785.34	10402.7	5955.54	6971.91	7983.36	10918.9	9420.8	11858.9	8551.66	9365.77	15715.9	6279.59	7190.51	11277.3	9130.58	12199.2	17881.8	16703.3	13240.5	16139.7	12664	9792.38	13446.7	16517.9	14698.5	18273.7	10448.8	8920.57	15320.3	8531.96	6808.09	11127.3	13786.3	11802.5	18005	15617.3	9613.36	12976.4	10935.4	7644.71	10139.5	18572.4	11818	16553.4	8210.14	11046.1	17350	7731.29	7966.97	12338.2	9695.91	11549.2	18266.3	11095.8	9557.4	10125.7	8374.58	6571.72	7702.19	11643.8	8548.91	11384.8
ENSG00000112541.19	LINC00473	8352.16	9785.34	10402.7	5955.54	6971.91	7983.36	10918.9	9420.8	11858.9	8551.66	9365.77	15715.9	6279.59	7190.51	11277.3	9130.58	12199.2	17881.8	16703.3	13240.5	16139.7	12664	9792.38	13446.7	16517.9	14698.5	18273.7	10448.8	8920.57	15320.3	8531.96	6808.09	11127.3	13786.3	11802.5	18005	15617.3	9613.36	12976.4	10935.4	7644.71	10139.5	18572.4	11818	16553.4	8210.14	11046.1	17350	7731.29	7966.97	12338.2	9695.91	11549.2	18266.3	11095.8	9557.4	10125.7	8374.58	6571.72	7702.19	11643.8	8548.91	11384.8
ENSG00000112561.19	TFEB	206.022	181.654	185.406	182.239	212.94	185.508	210.664	169.906	214.594	235.834	220.572	219.482	246.749	147.463	217.129	241.037	143.047	306.129	260.561	237.281	346.992	194.292	210.262	254.891	228.008	219.525	375.35	252.291	112.771	379.664	215.654	116.052	302.849	416.533	138.996	344.669	266.158	220.07	277.148	253.539	203.428	218.763	234.533	225.105	306.88	316.855	243.671	261.475	286.944	214.25	220.326	386.932	363.77	268.265	257.443	252.127	251.125	254.473	253.961	246.973	263.69	288.787	299.519
ENSG00000112576.13	CCND3	1988.48	1548.21	1752.32	2171.61	1546.79	2031.91	1852.2	1617.8	1826.43	1648.88	2106.69	2198.81	1916.78	2241.23	2144.57	1783.35	2145.71	2365.18	1771.38	2027.67	2020.9	1766.67	2270.16	1948.56	1878.19	2137.72	1814.19	1952.32	1893.77	2379.15	2002.65	2014.45	2500.88	1835.46	1871.88	2362.79	1835.94	1786.45	2756.24	2038.63	1817.29	2224.4	1735.76	1777.62	2295.06	2073.59	1332.2	1514.82	1604.8	1374.34	1626.11	1822.49	1511.6	1766.96	1399.84	2363.81	1963.62	1528.93	2705.66	1889.34	1605.53	2851	2210.35
ENSG00000112578.10	BYSL	2223.01	1762.14	1610.65	2209.31	1852.69	1754.19	2181.42	1981.88	1863.63	1554.94	2258.84	1590.25	1726.35	2518.58	1590.05	1699.27	2664.99	1926.69	1622.49	1768.82	1726.82	1615.91	1805.78	1948.56	1711.21	1866.85	1904.24	1613.22	2159.18	1786.27	1582.86	1921.78	1924.73	1600.94	2170.16	1872.12	1665.75	1623.14	2220.99	1718.56	1529.36	1633.18	1531.49	1574.84	1688.34	1712.62	1324.21	1292.9	1519.18	1271.91	1182.23	1501.64	1307.1	1407.86	1347.28	1610.24	1436.15	1261.89	1667.35	1448.16	1510.9	1736.82	1737.21
ENSG00000112584.14	FAM120B	1441.23	1335.2	1316.86	1571.93	1341.42	1286.62	1196.5	1324.42	1139.73	1272.13	1141.57	1709.96	1324.94	1255.87	1734.8	1228.41	1052.28	1431.63	1899.47	1973.23	1694.26	1814.45	1975.57	1580.7	1665.15	1628.74	1514.67	1365.45	1195.76	1907.02	1244.72	1261.85	1766.45	953.499	916.155	1546.85	1936.43	1268.64	1880.98	1878.02	1320.72	1988.67	1716.31	1101.41	1672.24	1406.79	1389.12	1813.92	1287.78	1191.44	1804.52	1050.37	945.39	1775.41	1312.96	1177.22	1211.25	1232.57	1267.85	1131.59	1111.11	1160.27	1048.83
ENSG00000112592.15	TBP	717.397	822.515	825.294	840.275	816.091	823.396	724.099	715.504	755.371	762.301	807.564	987.668	800.148	847.665	1082.3	792.78	793.618	1051.75	1158.29	1075.47	1208.88	1166.81	1187.36	1188.56	1130.83	974.586	1191.45	793.949	797.174	1182.5	807.134	880.782	1243.05	828.539	827.888	1233.6	1132.53	710.995	1175.26	1141.5	792.846	1235.26	1009.47	739.632	1101.75	782.109	741	1183.87	836.534	755.624	1152.14	886.901	942.307	1213.53	751.947	755.444	704.966	773.892	769.696	731.938	742.16	790.58	730.015
ENSG00000112624.13	BICRAL	763.384	773.643	770.148	833.991	648.549	636.803	770.61	713.393	740.111	689.887	706.731	779.16	659.787	650.398	747.146	751.939	697.6	776.942	770.736	751.903	739.775	771.859	701.624	701.184	779.602	570.943	745.014	733.363	717.457	712.549	616.604	678.124	777.7	877.436	793.392	879.692	807.526	763.771	689.536	625.242	729.21	732.667	750.074	644.945	790.845	853.301	719.029	859.682	858.518	726.361	731.911	1066.02	936.142	828.031	828.108	824.802	700.932	722.579	838.07	694.893	796.386	846.904	697.525
ENSG00000112640.16	PPP2R5D	4699.87	4159.6	4223.45	4210.35	4049.11	3926.05	4429.41	4052.41	3728.22	4176.51	4892.2	3969.63	3933.69	4598.68	3722.37	3675.61	4472.67	3972.61	4328.82	4698.37	4763.26	4140.64	4256.97	4184.7	3960.2	3927.55	4278.61	4203.05	4969.7	4356.88	3499.67	4238.49	4011.96	3348.57	3807.67	3678.63	4435.06	4258	4739.13	3943.04	3631.44	3997.14	3525.56	3413.2	3790.22	4246.45	4248.26	4881.18	3336.88	3767.67	4218.43	3350.22	3410.6	4367.23	4072.96	4309.59	3711.41	3364.7	3897.32	3278.01	3605.53	3934.47	3518.08
ENSG00000112651.12	MRPL2	281.44	265.565	266.224	332.16	272.391	275.55	331.955	287.046	293.756	229.962	312.402	265.373	273.57	346.683	325.137	277.072	299.811	325.325	292.31	238.308	300.184	302.586	304.712	331.452	331.648	297.421	363.028	295.696	258.596	288.283	256.482	356.816	355.611	286.14	317.56	328.961	277.021	288.779	237.147	300.575	269.15	268.739	271.28	254.583	331.028	215.581	225.695	301.998	189.753	276.958	322.428	290.416	314.445	257.704	259.588	249.315	263.228	227.246	338.94	258.199	223.286	300.052	246.723
ENSG00000112658.8	SRF	2657.13	2359.66	2150.71	3443.69	2561.77	2668.71	2761.43	2294.26	2183.14	2202.75	2774.71	2069.11	2761.63	3685.59	2450.77	2709.06	3786.83	2607.66	2394.32	2541.27	2383.15	2842.18	3041.5	2954.12	2657.79	2786.55	2706.12	2326.69	2832.88	2487.94	2587.85	3534.39	2763.63	2739.16	3829.99	2947.71	2832.68	2174.81	3166.72	3073.44	2621.61	3215.44	2542.04	2231.4	2711.61	1948.25	2222	2806.75	2120.84	2414.23	3031.89	2185.95	2514.53	2888.6	2353.46	2465.03	2013.04	2537.4	3329.81	2257.56	2109.52	2587.82	2233.7
ENSG00000112659.14	CUL9	1412.72	1306.62	1674.36	1155.38	1164.15	1528.54	1405.34	1095.42	1554.62	1746.74	1432.37	1483.5	1467.09	1361.34	1225.94	1563.94	1297.22	1403.34	1155.01	1248.04	1031.82	1027.73	1083.92	930.866	981.124	1045.4	882.452	1571.62	1852.94	1024.77	1554.6	1360.58	881.112	1807.39	1656.79	1193.87	1264.7	1722.72	1166.69	984.326	1604.47	1041.01	1213.74	1522.14	1296.95	1657.47	1765.62	1498.41	1571.25	1529.02	1388.59	1549.47	1794.19	1395.19	1914.73	1706.78	1647.95	1630.51	1230.73	1508.78	1593.84	1372.25	1386.93
ENSG00000112667.13	DNPH1	2453.87	2318.16	2390.31	2495.69	2323.97	2196.81	2637.4	2189.78	2309.99	2204.7	2356.97	2169.88	2141.18	2412.14	2318.27	2141.31	2402.41	2588.46	2728.23	2614.2	3340.69	2853.86	2824.49	3617.03	2753.37	2513.03	3455.88	2473.18	2663.73	2724	2214.12	2924.68	3146.68	2596.09	3546.93	3819.08	3008.31	2258.45	2851.48	2994.28	2133.38	2577.06	2582.03	2081.33	2649.23	2591.99	2419.73	2757.54	2408.94	2261.65	2614.89	2992.85	2678.95	2567.53	2295.53	2485.65	2285.34	2160.4	2513.23	2306.95	2304.1	2883.77	2515.96
ENSG00000112679.15	DUSP22	583.115	658.381	644.642	714.593	747.994	698.639	708.596	726.057	631.384	611.602	731.039	632.507	653.528	821.298	701.493	747.935	897.474	825.438	653.593	641.994	896.481	640.207	709.495	821.627	756.571	709.031	867.287	622.138	585.243	772.381	684.65	632.223	681.675	781.453	690.921	728.149	691.648	624.361	642.868	739.966	741.729	651.574	759.801	762.857	733.493	854.304	658.112	893.452	799.509	665.743	801.77	1132.1	961.832	852.323	717.622	630.786	684.795	742.476	624.157	725.203	732.59	704.558	736.107
ENSG00000112679.15	LOC124907782	583.115	658.381	644.642	714.593	747.994	698.639	708.596	726.057	631.384	611.602	731.039	632.507	653.528	821.298	701.493	747.935	897.474	825.438	653.593	641.994	896.481	640.207	709.495	821.627	756.571	709.031	867.287	622.138	585.243	772.381	684.65	632.223	681.675	781.453	690.921	728.149	691.648	624.361	642.868	739.966	741.729	651.574	759.801	762.857	733.493	854.304	658.112	893.452	799.509	665.743	801.77	1132.1	961.832	852.323	717.622	630.786	684.795	742.476	624.157	725.203	732.59	704.558	736.107
ENSG00000112685.14	EXOC2	2659.89	2798.58	3023.54	2703.07	2846.05	2824.93	2670.23	2752.26	2654.29	3011.04	3011.49	3184.48	3060.23	3089.88	3027.56	2794.75	2951.08	3041.09	3448.6	3422.6	3336.62	3173.43	3239.39	3199.68	3055.07	2647.58	3012.28	2817.71	2740.53	3667.18	2652.76	2847.6	3398.88	2763.61	2559.76	3185.19	3648.35	2863.89	2963.86	3079.18	2643.52	2843.92	3037.04	2564.59	2810.22	3552.58	2856.14	3705.99	3156.38	2869.91	3052.31	3282.4	2847.47	3077.66	2823.29	3523.22	3156.72	2670.4	3244.83	2696.5	2426.37	3196.11	2755.58
ENSG00000112695.13	COX7A2	4882.9	4785.71	4702.65	5126.94	5418.63	4917.59	5337.72	5263.91	4992.89	4765.6	5456.69	5092.97	5210.35	6068.42	5536.23	4960.08	5499.48	6207.45	4795.2	4864.77	5334.11	5126.97	5209.33	5587.07	5426.12	5278.34	5798.97	4833.33	4696.52	5241.31	4989.36	5614.66	5952.52	4996.59	5656.22	6452.62	4550.93	4154.44	4534.36	5689.13	4629.81	4719.43	4856.03	4408.31	4562.95	4000.79	4155.39	4030.18	4528.62	5183.81	4520.43	4803.17	4444.36	4487.63	3969.98	4782.92	5030.57	4234.94	5091.91	5644.46	4701.76	5529.96	5604.56
ENSG00000112697.17	TMEM30A	6928.4	6713.82	8004.78	7190.82	8251.71	8943.44	7007.53	7120.21	8199.4	8192.53	7138.44	8555.8	9475.71	7312.58	9286.44	7683.56	6369.52	7591.6	6473.52	6487.73	5188.6	7188.8	7076.96	6392.82	6265.61	6767.22	5636.89	8609.56	6291.84	6572.86	10212.2	7207.34	7099.55	6170.13	4884.13	4880.81	6695.58	6926.72	6347.73	9238.67	9732.19	8913.64	8217.31	9027.44	8115.72	8312.42	8074.1	7358.92	10305.7	10501.4	8273.49	5900.5	5867.58	8426.06	7091.48	8616.37	9505.44	9938.07	9141.6	11601	8091.45	6995.4	9211.99
ENSG00000112699.11	GMDS	558.282	492.402	493.465	579.036	465.875	527.233	590.953	524.492	587.511	477.539	504.165	512.789	532.836	556.647	538.925	530.922	621.177	660.754	495.942	596.797	552.542	547.839	602.677	583.542	613.778	632.02	553.547	491.019	573.577	538.491	503.543	613.17	556.103	691.808	770.057	656.073	601.118	423.211	653.345	513.961	440.238	587.454	558.773	503.807	610.741	514.387	469.366	499.793	448.928	397.147	530.931	593.006	493.247	565.047	439.798	545.494	406.44	380.139	590.947	373.827	523.127	647.21	511.721
ENSG00000112701.18	SENP6	5489.01	5565.81	4947.96	5853.2	5271.63	5087.91	6492.27	5746.19	5411.59	5474.08	5569.22	5347.37	4958.23	5850.65	5184.37	5346.86	6249	5144.59	5113.79	5122.6	5168.25	5275.61	4784.31	5275.22	5755.47	5110.16	5426.47	5055.78	5697.85	5044.41	5095.1	5933.37	5200.15	5880.36	6135.09	5694.9	5745.93	5288.64	5234.38	5266.95	5518.63	5793.44	5519.64	5618.7	5516.8	5975.11	5745.24	5929.98	6161.2	5513.02	5932.67	6486.55	6016.59	5902.89	5890.08	4854.15	5560.05	5582.7	5202.28	5194.29	5632.12	5322.08	5620.81
ENSG00000112715.26	VEGFA	3724.95	6354.2	6452.13	3309.93	5242.44	4269.94	3602.26	4501.97	4170.76	6585.73	4880.5	9079.56	4706.12	3621.13	7562.77	4607.73	4697.04	6569.15	6995.74	6333.65	6050.49	5914.75	4814.67	5611.34	5557.4	6036.94	5886.18	6707.88	3836.16	6799.13	5702.28	3501.48	5650.73	7280.28	6056.97	7588.27	7345.59	6706.65	3372.44	7365.24	4935.47	4201.76	8304.85	4924.63	4315.44	6346.11	8577.42	8922.94	8192.94	8084.03	7563.08	6671.75	7968	8240.18	8168.44	7923.72	10270.9	7405.91	7215.41	9089.73	6510.38	5714.3	7004.69
ENSG00000112739.17	PRPF4B	6092.36	5679.23	5556.47	5749.06	5735.34	5825.6	5933.24	5825.34	5673.87	5534.75	5484.6	5454.12	5561.7	5438.53	5442.7	5661.57	5540.63	4763.69	5650.24	5342.42	5154	5733.2	5339.77	5357.38	5413.46	5388.11	5231.21	5473.55	5909.78	5366.42	5623.76	5628.52	5031.31	4970.33	5136.76	4589.74	5375.66	5547.55	6082.96	4970.96	5639.64	6218.71	5312.12	5910.8	5818.65	5158.91	5685.32	5188.97	5252.93	5693.83	5322.2	4632.75	5539.78	5459.3	5028.72	5372.46	5117.31	5687.43	5404.47	5712.94	5491.77	5275.99	5843.16
ENSG00000112742.10	TTK	3810.48	3737.28	3663.43	4318.98	3690.25	3548.52	4605.42	3590.18	3410.62	3788.02	4558.19	3568.57	3686.94	4975.64	3388.32	3530.67	4774.44	3380.56	3215.41	3346.59	3021.17	3239.26	3277.62	3061.5	3319.93	3186.66	2837.88	3690.33	4349.46	3130.86	3167.82	4572.79	3060.15	3420.1	4078.56	3265.58	3360.47	3680.44	3629.59	3167.51	3555.29	3727.46	2818.72	3414.1	3282.11	3594.69	3713.99	3466.71	3261.67	3267.05	3201.71	3443.26	3281.12	3341.7	3731.85	3369.5	3632.74	3340.62	3356.19	3230.86	3116.43	3497.19	3265.27
ENSG00000112759.19	SLC29A1	5723.54	6333.92	7178.54	4023.63	6729.78	6630.56	4203.24	6013.19	6602.82	6959.54	6527.14	6458.75	7041.3	5451.23	6157.55	6077.18	6076.56	5889.2	6665.11	5824.17	6394.42	6481.7	6067.25	6890.47	5838.38	5704.12	6107.03	8210.77	6080.88	5936.46	7445.31	5049.12	5706.65	5085.33	4484.39	4397.54	6014.8	6426.83	5808.67	6955.68	6210.28	5519.99	6078.41	6235.95	5570.12	7287.65	6735.91	5492.9	7797.24	6935.44	4889.08	5419.66	4753.67	5082.25	6096.03	6440.96	6636.16	6798.52	5718.02	6901.78	6391.29	4925.76	6117.3
ENSG00000112763.17	BTN2A1	1691.4	1640.42	1885.44	1702.99	1765.14	1869.18	1602.32	1702.22	1778.75	1770.22	1835.7	1883.55	1968.63	1745.14	1816.09	1725.7	1719.5	1447.8	1683.79	1517.16	1393.06	1481.08	1488.7	1626.45	1611.02	1534.91	1459.7	1828.43	1698.37	1612.21	2033.01	1708.73	1526.91	1445.19	1307.78	1262.25	1517.28	1551.44	1483.84	1742.65	1893.44	1940.58	1743.33	1854.44	1743.68	1661.48	1683.73	1722.26	1969.27	1909.44	1763.68	1335.57	1324.57	1830.33	1480.3	1930.79	1948.49	1913.26	1922.29	2056.61	1642.75	1619.05	1899.66
ENSG00000112773.16	TENT5A	4354.97	4625.26	4327.09	3887.17	5324.59	5310.3	4122.08	5325.12	5153.12	4081.59	4968.73	4388.64	5028.86	5085.99	5715.5	4908.83	5791.45	5466.88	4212.77	3780.06	4533.28	4931.61	4734.84	5911.98	4774.34	5253.56	5407.51	3470.59	4186.14	4780.06	4643.9	4257.54	5894.48	3449.08	3468.81	5466.66	3507.12	3955.28	3901.97	4284.92	5033.53	4676.06	3761.18	5359.65	4364.74	3170.55	3711.99	3139.63	4122.51	4867.14	4119.55	2554.62	3664.41	4058.83	3637.45	4572.03	4234.84	5042.34	5692.62	6350.58	5063.27	5332.32	5690.87
ENSG00000112787.14	FBRSL1	3013.99	2830.85	2476.83	2906.85	2956.3	2923.65	2945.64	2767.04	2862.21	2496.31	3597.58	2532.02	2920.76	3865.28	2913.98	2778.73	3487.02	2585.43	2781.87	2727.19	3525.89	2676.55	2769.39	3627.3	2781	2603.32	3354.46	2718.24	3470.62	2923.08	2857.94	3187.1	2870.21	2858.69	3113.71	2664.03	3037.28	2918.66	3270.53	2751.07	2985.69	2752.45	3135.4	3087.16	2902.78	2902.83	3173.72	2729.56	3088.12	2935.75	2474.09	3054.59	3536.99	2869.59	3250.21	2592.5	2927.78	3063.1	2702.73	3133.19	3232.33	2814.14	3569.86
ENSG00000112812.16	PRSS16	249.25	210.239	251.962	272.91	235.64	238.665	295.476	241.667	270.866	317.054	145.848	258.39	274.464	121.095	253.874	296.291	136.189	219.241	282.457	250.634	266.604	250.562	233.875	208.208	251.039	230.147	284.356	224.259	162.351	190.376	251.248	175.81	204.714	379.408	245.526	319.72	251.673	279.817	240.004	266.158	244.113	233.85	266.957	331.405	345.114	331.895	225.695	343.487	303.142	221.566	292.334	516.489	414.122	353.814	342.184	232.444	238.014	281.701	206.099	202.069	295.588	229.391	228.447
ENSG00000112851.16	ERBIN	5230.56	4819.83	5069.66	5584.78	4681.45	5198.57	5568.45	4713.04	5095.9	5113.97	5564.72	5412.22	4994.89	5495.18	5211.09	4960.08	5500.46	5460.82	4730.61	4636.74	4908.77	4547.28	4637.02	5016.59	4819.25	4896.83	5119.36	5598.34	5305.1	5115.12	5492.91	5270.83	4703.14	5812.45	4777.6	4708.94	4881.37	5451.95	5715.34	4384.73	5486.29	5847.19	4650.68	5365.9	5972.59	5702.38	5369.75	6039	5049.29	5348.94	5570.47	5363.14	5658.98	5495.21	5450.28	5285.29	5237.32	5462.27	5083.12	5094.38	5103.68	5163.35	5059.34
ENSG00000112852.7	PCDHB2	576.677	471.194	713.1	461.433	474.522	532.658	432.271	373.582	474.015	590.074	370.021	283.331	489.029	343.754	297.3	428.421	306.67	158.621	691.91	910.09	542.366	639.146	836.552	608.751	589.596	795.779	502.363	628.468	397.615	411.211	641.729	385.396	406.261	275.274	245.526	278.138	977.722	934.052	1251.45	1197.71	942.027	1173.02	1011.63	849.505	1076.6	1848.99	497.329	523.914	1921.83	499.569	480.417	1033.85	192.161	455.206	500.941	796.684	548.643	610.526	565.551	594.981	498.672	537.635	472.124
ENSG00000112855.17	HARS2	2761.06	2780.14	2706.93	2732.69	2508.81	2609.05	2145.85	2591.85	2489.29	2800.65	2726.99	2820.34	2626.63	2587.92	2685.72	2682.64	2597.38	2868.32	2906.68	2777.52	3235.88	2669.12	2746.9	3119.38	2726.88	2867.11	3119.39	2748.98	2571.37	2942.66	2665.32	2399.85	2773.13	2769.95	2487.72	3069.68	2833.58	2712.53	2823.86	2706.32	2578.84	2686.45	2878.17	2577.99	2661.3	2654.16	2662.41	2743.07	2841.67	2637.89	2901.85	2951.99	2912.21	2451.35	2529.38	2970.23	2793.64	2483.99	2864.87	2579.75	2425.31	3004.61	2420.52
ENSG00000112874.10	NUDT12	1156.11	1164.61	1273.12	1080.87	1032.27	1113.05	1034.17	1219.94	1171.21	1318.12	1129.87	1303.92	1083.55	1026.38	1240.42	1212.39	982.714	1274.02	1193.33	1112.45	1374.74	1246.44	1068.18	1240.84	1213.74	1075.5	1328.89	1172.84	1082.02	1425.1	1048.96	976.914	1279.99	1432.51	975	1391.61	1242.97	1162.09	1080.97	1053.16	1084.95	1160.76	915.436	1073.72	1062.51	1418.83	1264.29	1227.29	1179.02	1184.12	1134.95	1685.98	1731.5	1169.17	1157.42	1254.07	1442.21	1079.68	1014.87	1177.61	1097.29	1179.73	1165.59
ENSG00000112877.8	CEP72	2873.27	3681.03	3582.61	1683.24	2135.89	2130.63	2209.69	2528.53	2813.57	3737.13	3496.74	3304.2	2262.76	2372.1	2156.81	3309.65	3944.57	3068.36	3986.15	4023.5	3111.74	2376.09	2072.27	1987.78	3625.09	3791.24	3041.66	3241.81	3169.25	3656.3	2079.08	2023.11	2134.72	4051.24	3957.83	4305.13	3876.49	3682.43	3193.39	2344.95	2229.36	1851	3435.86	2802.2	2606.97	4045.91	3696.01	2727.63	2628.78	2227.16	1721.76	3005.9	2614.21	2249.63	3584.89	3849.39	3561.14	2171.92	2139.13	2447.28	2898.46	2563.24	2768.78
ENSG00000112893.10	MAN2A1	9379.51	11506.9	9392.95	4490.45	5880.18	5033.67	4904.54	5891.82	5018.64	11468.8	6178.72	9311.02	5936.29	3665.08	4789.08	5115.43	3609.49	4220.14	13082.8	14895.3	9018.74	7628.34	7181.53	5452.62	7085.51	8202.1	4887.14	10284.3	7147.35	9278.37	5840.47	4143.22	4852.98	3924.47	2949.35	3874.53	19078.3	9669.13	8191.57	10696.8	5263.04	5291.8	12585.9	5953.68	6025.92	16045.3	13108.3	13830.2	8887.16	6538.29	5861.73	4366.68	4626.25	6362.32	10695.7	11640	11801.9	6547.19	5865.51	6433.65	5834.14	4937.03	5596.44
ENSG00000112941.14	TENT4A	6828.15	6590.26	5922.53	7277	6728.7	7092.7	7129.73	6830	6597.1	6132.66	6853.04	6853.82	6994.81	7694.42	7120.72	7138.22	7629.51	6448.92	6669.49	5712.2	6232.63	7362.91	6163.95	7263.93	7162.67	6507.86	7095.64	5063.91	7232.9	6493.44	6591.07	8106.31	7157.59	6044.26	7640.71	6866.59	6234.79	6209.75	5912.48	6935.03	7532.04	7894.32	7101.93	7013.1	6858.01	6120.51	6639.04	4571.46	7914.1	7732.87	5979.96	7216.94	8816.79	5569.14	6784.69	6221.63	6379.99	7834.22	7316.02	8132.15	8041.48	7661.05	7680.89
ENSG00000112972.15	HMGCS1	19101.2	16095.3	15833.7	28699.5	20801.1	22463.8	12746.5	16961	16019.2	17711	19823.6	16978.9	23250.8	25539.3	18021.7	17217.7	15970.3	14262.8	16192	12702.2	20272.1	17677.4	15854	19561.3	15076.1	10139.8	15854.8	13581.2	19455.9	20389.8	15715.6	20163.6	21334.5	8082.56	10693.5	11738.2	13280.7	20697.5	24281.4	14784.4	26059.6	29416.1	9630.99	18178.1	16663.1	17682.7	15418.2	10647.1	18048.5	18198.7	12218.9	12821.8	13072.1	10163.5	12702.7	12489.2	14453.3	17329.3	16808.3	18942.8	14692.2	16192.6	14533.3
ENSG00000112977.16	DAP	7219.96	6123.68	6088.92	7956.58	5544.02	5927.58	7344.05	5801.07	5851.27	5173.66	5982.46	6189.39	5687.75	5651.43	6069.59	5297.21	5773.81	6586.32	7142.44	8261.69	7463.89	6939.29	8009.09	7149.09	7258.25	6914.16	7238.76	4860.45	5384.81	9196.78	4407.31	6131.7	9296.53	5162.3	6749.92	9788.42	7276.79	5270.72	8205.86	7214.95	5304.77	7651.99	5998.43	4771.88	7478.82	5941.02	5084.14	4859.96	5404.5	5282.05	4412.96	6146.57	5202.73	4884.75	5997.34	5307.79	5025.53	5480.08	5757.09	4903.54	5701.23	6162.84	5453.28
ENSG00000112983.18	BRD8	7127.99	7750.27	7698.62	8392.88	8013.91	7638.38	7736.19	7052.67	6765.92	8249.29	7849.67	7484.33	8090.88	8634.86	7471.46	7011.69	7459.03	6408.51	7417.24	6994.14	6504.32	7629.4	7410.91	6810.17	6871.32	6579.56	6274.8	7947.63	8379.08	7050.43	7944.67	8829.47	7213.51	6688.08	7496.64	6472.95	7200.74	7882.68	7224.89	7588.95	7396.42	7752.88	7204.6	7239.1	7003.91	6786.3	8633.34	8105.71	6847.32	8332.77	8648.58	6121.35	7183.94	7619.16	7823.04	8615.43	8002.73	7865.63	8572.14	8150.11	6970.77	7395.81	7363.1
ENSG00000112984.12	KIF20A	10036.2	7596.27	7979.11	11911.1	9212.65	9388.23	12282.3	8651.47	8092.58	8126.97	11297.8	7949.23	9063.57	12915.2	8656.21	8428.29	10567.9	7821.96	7847.49	8125.07	8245.39	9019.17	9565.25	8240.55	8217.49	7904.68	7488.05	8266.84	11604.7	8173.1	8272.33	12471.2	7973.28	6678.12	7149.66	6371.3	7982.01	8320.83	10764	7576.33	8291.5	11297.4	6550.72	7894.76	9029.31	8143.96	8484.55	9381.25	7004.67	7705.69	9173.06	6192.65	6163.53	8386.99	8262.84	7892.79	7432.9	7396.48	8256.65	6343.84	6733.66	7678.46	6840.21
ENSG00000112992.18	NNT	17156.8	18099.9	22718.4	13874.4	15837.6	17456.2	15853.6	16736.2	20008.8	19891.3	13194.7	21556.1	16860.3	10343.9	16683.3	17040	11658.3	17257.4	19721.6	19354.3	16501	16566.8	16573.6	14219.8	16170.1	15750.9	14197.9	17611.6	15292.1	17273.1	15139.8	12628	12862.1	16546.3	14866.5	16587.6	19559.9	18327.5	16337.4	18795.1	16666.5	15073.9	19633.8	19420.7	16741.6	25019.5	21249.3	16595.4	22643.1	17760.8	12791.8	19781.4	19628.1	14571.9	20271.5	20138.3	18669	19466.7	15051.1	15536.9	18094.7	15334.4	14708.9
ENSG00000112996.11	MRPS30	7036.01	5817.54	5287.4	7936.83	6224.99	5593.45	8237.77	6853.22	6135.49	5330.23	7026.8	6091.62	5922.88	7875.08	6454.85	6323.82	9061.94	7617.87	6263.32	5687.55	7011.07	6642.02	6266.27	7433.86	7086.66	6530.88	7523.12	4270.87	6158.66	6677.29	4025.2	6821.08	7100.61	5760.84	8172.35	8625.97	6146.97	5567.47	6943.93	6120.49	5848.28	6502.54	5726.07	5990.3	6373.04	5818.69	5659.36	5059.68	5903.18	5602.91	4666.6	7443.01	7442.89	5016.77	5054.46	6236.63	6023.98	5548.15	6698.7	5826.32	5619.36	7173.59	6702.12
ENSG00000113013.16	HSPA9	39842.2	38057.9	36076.2	38693.1	35384.9	33133.3	39047.6	39838.1	34890.1	37031.8	44416	37556.3	35287	43701.6	36319.5	35048.1	51846.7	39139.1	39182.7	38387.1	41790.7	38880.6	38159.8	41360.5	41787.6	42361.3	42391.8	34752	41436.5	38523.3	29116.5	38665.2	37643	37851.1	44561.9	43378.4	37265.7	35388.4	40723.6	31275.9	29410.4	37808.3	32916.8	31426.3	35077.9	37690.6	34211.8	39577.2	33989	28479.6	33514.2	41139.1	31532.9	33918.7	33821.5	38732.9	34926.6	27385.7	36839.9	29495.3	28868.7	38370.8	32765.4
ENSG00000113048.19	MRPS27	5088	5361.1	5005.96	5603.63	5569.96	5257.15	5506.44	5778.91	5232.28	5185.41	5797.9	5838.22	5318.52	6618.24	6193.18	5546.25	6681.08	6710.59	5611.92	5273.59	6633.55	5805.4	5417.35	7107.08	5868.32	5132.29	6782.85	5126.31	5052.33	6280.22	4628.19	5483.88	7178.69	6305.95	6101.61	7781.39	5460.76	5008.83	5640.1	5250.89	5015.8	5568.08	5198.64	5123.83	5248.15	4572.33	5123.08	5793.93	4772.76	5261.15	5433.98	6563.93	6516	5621.95	4912.87	5373.4	5239.34	4714.56	5923.14	4933.85	4997.35	6243.74	5600.5
ENSG00000113068.10	PFDN1	1997.68	1814.7	1638.23	2127.62	1758.65	1755.28	2227.02	2055.75	1799.73	1671.39	2276.85	1777.8	1669.13	2369.17	1871.76	1756.93	2437.68	2005.5	1831.59	1943.44	2270.2	1885.59	2011.55	2134.36	2121.16	2225.35	2399.02	1610.51	1859.75	1989.7	1539.94	2236.16	2297.22	1799.24	2239.15	2254.67	1784.34	1579.32	2100.99	1718.56	1631.59	2218.75	1816.82	1767.79	2283.99	1666.49	1438.06	1730.94	1761	1661.75	1805.59	2019.87	1681.15	1969.74	1492.1	1629.92	1661.06	1486	2132.29	1780.45	1780.97	2355.35	2158.57
ENSG00000113070.8	HBEGF	145.319	162.29	156.882	145.432	183.756	257.108	132.235	160.408	173.583	142.87	330.408	273.355	256.584	307.62	370.789	143.341	225.348	262.685	195.968	153.051	203.514	222.958	213.636	251.157	179.642	177.922	230.329	250.483	159.435	262.175	334.997	194.863	314.457	161.18	119.719	154.316	190.113	163.31	182.86	302.87	276.453	239.508	223.725	268.876	215.319	172.465	136.815	171.744	260.332	251.875	178.41	122.601	81.1802	193.278	146.957	191.204	266.253	254.473	228.564	404.138	210.527	183.308	327.948
ENSG00000113083.15	LOX	4035.82	3540.87	5089.63	4730.14	4137.75	5524.02	4280.76	3804.41	4993.84	4441.7	6419.1	7159.1	5013.66	5153.38	6430.36	3622.76	4534.4	4564.66	2894.64	2325.56	1892.68	2960.03	2239.8	2377.12	2617.48	2359.01	1954.48	7771.3	5009.56	2573.88	8949.66	5761.02	2394.3	4501.28	3212.12	1674.37	3045.42	5104.42	4376.27	3807.67	6998.96	6300.75	3158.09	6719.21	5536.92	5210.05	6019.87	4117.02	5307.31	6708.65	4752.58	3988.44	3327.36	4424.26	4989.03	2627.18	5787.98	6683.33	2506.39	5175.21	5276.99	1832.06	4138.44
ENSG00000113108.20	APBB3	1357.54	1716.03	1854.06	1351.98	1728.38	1739	1322.35	1280.1	1480.22	1956.15	1507.99	1647.11	1825.59	1478.53	1489.84	1463.04	1233.54	1188.15	1712.26	1578.79	1319.79	1399.33	1305.43	1297.8	1274.77	1215.36	1159.23	1809.45	1702.26	1453.38	1654.05	1493.95	1129.09	1462.39	1205.31	1126.41	1770.76	1915.9	1331.45	1782.8	1616.99	1380.47	1609.31	1478.37	1182.24	1665.49	1940.38	1807.17	1711.25	1704.6	1597.09	1244.27	1667.79	1548.33	2192.55	1766.76	1743.76	1797.02	1416.32	1753.51	1662.95	1217.62	1381.85
ENSG00000113119.13	TMCO6	1108.29	1195.97	1221.78	815.139	1059.3	1045.79	1367.03	1188.28	1239.88	1211.46	1327.03	1311.9	1038.85	1107.43	1038.88	1044.23	1329.55	1188.15	1234.93	1135.05	1503.97	1131.78	906.265	1335.14	1270.16	1179.95	1483.39	1438.69	1407.69	1253.22	1222.74	973.45	1081.61	1350.11	1310.82	1158.75	1153.35	1173.04	1124.78	1144.94	1010.88	1004.23	1235.35	1284.53	1052.45	1343.62	1266.29	1093.18	1375.71	1089.02	947.937	1472.95	1279.36	1185.01	1274.34	1179.09	1214.28	1049.31	937.7	1146.18	1454.55	1050.69	1486.43
ENSG00000113141.19	IK	7249.39	7217.29	7370.6	7771.65	7126.48	6954.93	7593.92	7390.37	7159.81	7739.46	7882.98	7674.88	7254.97	7983.48	7328.94	6875.56	7916.58	7104.62	7070.19	7048.58	6619.31	7090.06	7045.48	6515.13	7394.13	7576.28	6579.06	7283.9	7565.38	6945.99	6402.63	8152.21	7086.89	5732.77	6815.87	6002.61	7270.45	7307.11	7588.7	6801.95	6390.76	7828.32	6515.05	6536.09	7041.13	7053.02	7508.86	7246.03	6702.69	6705.51	6942.94	6539.59	5605.55	6842.88	6823.31	7354.8	7050.67	6259.21	7136.29	6618.88	6393.42	7902.73	6708.22
ENSG00000113161.17	HMGCR	6383	5900.53	7100.57	5054.22	5516.99	6010.03	3814.75	4767.91	5324.8	7175.8	6224.64	6879.76	6730.18	5055.72	5344.71	4985.7	4077.82	4464.64	5642.57	4982.9	5034.95	4743.69	4458.24	4462	4428.88	3787.7	3808.48	7301.98	6445.45	5463.24	6515.69	4952.12	4257.83	3029.83	3041.68	2997.61	5275.17	6466.66	5832.48	5606.53	6459.61	6030.12	3952.48	5372.16	4346.63	6400.26	6902.68	5092.48	5265.65	6232.07	4248.52	2793.74	3374.63	3970.11	5629.41	5839.22	6306.37	6183.81	5004	6498.76	4884.64	4158.74	4915.16
ENSG00000113163.19	CERT1	1343.74	1329.67	1194.2	1262.21	1220.35	1236.72	1440.9	1238.94	1248.46	1237.88	1318.03	1362.78	1138.98	1253.92	1230.4	1294.87	1430.47	1465.99	1211.94	1202.84	1302.49	1192.29	1190.74	1249.25	1237.92	1272.89	1352.59	1296.72	1196.73	1278.24	1158.88	1190.83	1185.02	1245.98	1409.24	1341.72	1324.45	1173.04	1227.64	1161	1148.58	1206.97	1180.23	1261.3	1257.7	1341.62	1348.18	1354.65	1168.6	1300.13	1154.29	1133.84	1195.1	1376.18	1123.09	1190.34	1218.31	1221.05	1214.13	1114.75	1202.55	1192.01	1172.69
ENSG00000113194.13	FAF2	7402.99	7661.74	7701.48	4928.54	6195.81	5815.84	5148.95	6103.94	6042.97	7585.82	6808.03	7001.47	5863.88	5682.68	5883.64	5525.43	5334.87	5551.75	6863.27	6915.04	5912.1	5563.33	5643.35	5355.52	5601.16	5715.62	5231.21	6369.68	6714.73	5993.03	4873.16	5414.6	5278.23	3708.05	4540.19	4408.63	6629.5	6321.28	6383.92	5992	6269.75	5698.21	5945.47	5809.86	5469.51	7301.69	7273.18	6948.86	6065.16	6396.15	5612.39	3974.53	3700.38	5884.94	6061.7	6893.66	6453.62	5714.65	5742.44	5946.44	5528.98	5091.66	5456.33
ENSG00000113231.14	PDE8B	437.796	482.259	512.481	427.319	415.072	429.598	465.102	539.266	464.477	477.539	550.08	478.869	435.388	433.598	410.875	435.628	567.29	501.122	502.511	562.9	560.682	527.667	563.323	556.466	552.746	636.446	560.182	483.785	533.718	484.098	418.746	526.564	486.459	512.517	520.473	489.745	529.599	466.03	485.723	550.672	429.806	467.7	516.622	493.088	455.792	556.501	503.321	356.995	571.574	502.704	383.689	616.483	450.088	362.264	474.124	463.951	484.097	468.105	504.014	382.808	518.874	546.852	518.828
ENSG00000113240.14	CLK4	1271.08	1374.85	1243.65	1612.32	1443.02	1626.18	1058.79	1257.94	1278.98	1293.66	1291.92	1359.79	1388.41	1584.98	1280.5	1274.85	1233.54	845.644	1275.44	1110.39	1005.36	1450.29	1224.47	1245.51	1242.53	948.916	979.134	1076.99	1471.86	1154.22	1354.64	1484.42	1332.75	1117.4	1111.97	1145.82	1437.61	1494.68	1213.35	1350.29	1570.04	1475.71	1432.06	1502.49	1149.04	1199.23	1400.11	1445.35	1338.69	1547.83	1770.13	1266.88	1628.74	1312.81	1455.62	1259.7	1408.92	1647.27	1395.81	1604.2	1336.53	1328.22	1254.93
ENSG00000113248.6	PCDHB15	140.72	182.576	206.324	126.58	126.467	137.775	113.084	165.684	143.063	242.684	75.6248	51.8775	145.725	39.0629	53.4471	138.536	55.8472	33.3408	71.1617	162.296	25.4393	54.1469	146.172	24.2754	54.1231	156.677	15.1657	125.694	90.4112	32.6358	114.108	70.1508	34.8224	75.1571	66.9615	36.9619	135.795	237.994	163.812	121.607	163.785	152.757	140.504	171.509	153.943	203.549	187.747	64.645	200.167	151.543	42.9903	117.384	82.2078	47.5273	140.521	36.5537	65.5548	120.43	40.0476	62.8659	97.8205	30.722	43.6587
ENSG00000113269.14	RNF130	1586.55	1525.16	1820.78	1483.95	1473.29	1588.21	1698.99	1487.99	1725.34	1811.32	1977.95	1740.89	1505.53	1717.79	1660.2	1795.37	2058.51	1871.13	1626.87	1562.36	1506.01	1518.24	1483.08	1701.14	1639.81	1649.09	1836.94	1549.02	1583.65	1416.4	1366.16	1666.3	1359.13	1811.01	2095.08	1946.04	1523.62	1484.72	1351.45	1813.78	1549.18	1454.96	1841.68	1670.42	1508.24	1750.72	2047.24	2088.9	1853.57	2094.43	1865.78	1981.61	1957.57	2095.43	1648.71	1724.59	1826.46	1859.85	1622.42	1763.61	1952.16	1620.07	1815.39
ENSG00000113272.14	THG1L	1062.3	1087.16	1137.16	1114.98	1060.38	1110.88	1221.12	1155.57	1085.37	1122.41	1035.34	1044.53	1108.58	1181.65	976.523	1203.58	1200.22	1042.66	1008.31	1098.07	1072.52	1038.35	1157.01	1126.94	1131.98	1258.73	1124.16	898.845	1198.68	828.95	794.571	1320.74	824.13	1141.84	1481.27	1055.26	1213.1	1095.37	1084.78	1045.13	937.854	1100.41	1118.63	1079.08	1144.01	1031.78	1002.65	1234.04	989.262	900.896	1077.98	1427.74	1163.24	1075.17	1086.62	963.519	874.4	893.275	990.446	819.502	1060.08	1079.37	930.033
ENSG00000113273.17	ARSB	1845	1651.48	2384.61	1789.18	1769.46	2248.88	1812.07	1796.15	2400.59	2190.02	1649.34	2072.11	2349.48	1515.64	2035.44	1916.28	1382.46	1807.48	1786.71	1884.89	1628.12	1716.77	1964.32	1799.18	1677.81	1863.31	1721.3	2342.06	1757.67	1751.46	2709.29	1678.42	1538.52	1535.74	1199.22	1177.24	1872.16	1993.57	1721.93	2183.19	2404.62	1992.44	2392.89	2563.7	2179.35	2684.24	1987.32	1759.89	2965.47	2241.79	1678.77	1646.85	986.494	1887.36	1787.08	2114.49	2352.91	2116.42	2007.26	2228.37	1989.37	1709.17	1996.12
ENSG00000113282.14	CLINT1	8075.32	7057.77	6935.13	7954.79	7135.13	7077.51	8295.22	7594.05	7171.26	7092.63	8689.64	7436.44	7218.31	8574.31	7569.45	7094.18	8878.72	7755.27	6958.52	6874.98	7496.46	7131.46	7175.91	7529.09	7133.88	7241.68	7579.99	5781.9	7832.72	7878.29	5620.62	7586.67	7931.07	5592.41	7350.55	7412.7	6919.19	6938.67	8099.19	6877.67	7138.75	8124.4	6540.99	7044.37	7610.62	7235.51	6793.83	7316.47	7026.66	6913.49	7259.99	7136.07	6647.53	7342.44	6419.98	7197.34	7158.58	6622.59	7695	7073.53	6814.47	7948.81	8125.6
ENSG00000113300.13	CNOT6	4538	3713.3	3748.05	5594.65	4633.89	4728.83	3040.49	4013.36	3766.37	3458.24	4674.33	4081.36	4447.75	5930.73	4704.46	4633.36	5448.53	4570.72	4120.81	4426.16	4463.07	4819.07	4948.47	5106.23	4666.1	3187.54	4539.27	3084.47	4287.24	4250.27	3578.19	5212.81	5056.64	3992.38	5085.02	4842	4392.51	3755.13	4432.46	4312.45	4783.16	4751.49	2491.24	3162.19	2615.02	4212.36	3883.76	4057.2	5049.29	4647.66	4914.87	4884.04	4888.28	3973.28	3803.72	3756.6	3595.43	4373.17	4966.88	4476.95	3874.54	4742.46	3314
ENSG00000113312.12	TTC1	3150.11	2782.9	2462.57	3379.95	2515.29	2354.11	3484.61	2731.16	2438.74	2485.55	3065.5	2377.39	2419.22	3287.14	2379.51	2315.88	3386.1	2455.1	2311.11	2665.56	2700.64	2139.33	2552.38	2574.12	2506.93	2775.05	2540.25	2159.4	2759	2430.28	1709.53	2808.63	2600.07	1558.38	2839.78	2137.32	2444.3	2277.37	3329.58	2155.65	2161.55	2759.05	2007.04	2276.06	2700.54	2358.36	2086.18	2316.61	2131.25	2051.58	2040.97	2107.69	1439.66	2127.11	1980.16	2103.25	2329.72	1937.35	2186.01	2029.67	2193.52	2321.56	2533.22
ENSG00000113318.11	MSH3	1236.13	1158.16	1244.6	1437.27	1097.13	1136.92	1551.25	1298.04	1256.09	1244.73	1426.97	1155.27	1179.21	1554.7	1125.73	1233.21	1447.13	1190.17	1061.95	1213.11	1160.03	1103.11	1222.22	1129.74	1228.71	1293.25	1091.93	1244.28	1429.08	1080.25	1008.13	1499.15	1042.56	1215.19	1519.82	1193.87	1216.72	1208.89	1452.41	1141.5	1081.82	1297.49	1125.11	1242.55	1448.88	1225.3	1274.28	1179.05	1080.67	1196.67	1128.5	1240.79	1148.85	1268.45	1119.88	1155.66	1122.5	1100.62	1108.64	1015.96	1147.26	1255.51	1136.14
ENSG00000113328.19	CCNG1	6422.54	6689.85	6259.11	7048.98	6501.71	6412.5	7249.2	6804.67	6261.38	6170.82	5650.25	5410.23	5924.67	6413.15	5658.71	6289.38	6957.38	6788.39	7943.83	7926.83	8790.81	8050.9	8278.94	9242.37	8562.96	7871.93	9361.01	4859.55	6770.15	7264.74	4604.12	7810.98	7658.82	7573.66	9419.25	10712.5	7656.11	5625.22	7485.84	7559.12	6090.31	7767.97	6754.99	5782.17	7353.05	5376.5	6228.59	7453.48	5211.27	6648.03	7321.26	9450.71	9561.8	7670.91	6062.78	5216.87	4471.85	6138.78	6052.07	4489.3	6666.68	6689.21	5411.65
ENSG00000113356.13	POLR3G	1029.19	1146.17	829.097	1053.94	1334.93	1203.09	1140.87	1518.6	1162.62	938.442	1401.76	1169.24	1016.5	1596.7	1350.65	1310.89	1986.98	1750.9	1282	946.042	1574.18	1347.3	1132.27	1856.13	1511.99	1176.41	1881.49	891.611	1188.96	1410.96	873.086	1420.34	1580.73	1296.69	1444.75	1598.6	1094.51	809.578	1259.07	1013.01	1116.24	1245.63	974.88	1052.28	1061.5	987.664	837.869	1009.23	1214.88	1005.41	958.685	1659.03	1400.62	1069.89	882.814	958.833	876.417	933.069	1198.5	1120.36	1089.85	1399.9	1231.58
ENSG00000113360.17	DROSHA	10738	10535	10332.3	11429	10765.9	10501.3	11661.3	11246.5	10570.4	10187.8	11139.3	10389.5	10403.7	11724.7	10181.7	10076.3	11996.4	10260.9	11246.8	11153.2	11743.8	11385.7	11548.7	11609.2	11781.6	11510.9	11853.9	8768.71	10734.6	11777.2	8456.58	10679.4	10622.9	7861.61	9695.21	9316.24	11294.5	10771.5	12281.2	10185.1	9632.04	12632.6	11071.7	10462.9	12232.9	11203.2	10110.4	8197.38	11017.3	9345.49	7486.77	10275.9	8976.07	8088.09	9779.61	9970.73	9464.09	9481.49	9474.68	8959.51	9909.64	9518.7	9411
ENSG00000113368.12	LMNB1	12967.4	11175	11928.7	12728.9	10393	10476.3	14671.7	11338.3	11573.8	11570.5	10448.8	10890.3	10730.9	10455.2	9264.17	10600	10691.3	9190.95	11527.1	11870.2	10367	10459.9	11188.9	9910.88	10267.3	9925.55	9071.91	12657.1	12247.3	9607.99	9944.18	11798.3	8156.89	9539.52	11007.1	8281.3	12017.8	11417.7	12580.2	10233.3	9790.61	11306.8	10146.5	10677.3	11058.7	10719.9	11936.9	12129.1	9086.17	9864.92	9586.85	8947.26	8923.66	11495.3	11493.7	10075.7	9167.59	9849.06	8619.03	7546.15	10550.8	9379.43	8351
ENSG00000113369.9	ARRDC3	865.475	1232.85	1532.69	724.468	806.363	896.08	871.838	979.332	958.521	1488.39	1444.97	1967.35	885.079	1066.42	1015.5	996.98	1270.77	1313.43	1187.85	1554.14	1081.68	884.399	922.006	907.525	1027.19	1480.91	1003.78	1731.68	1214.23	1442.5	1083.51	1110.29	868.45	1227.87	1107.91	790.06	1471.11	1308.47	1343.83	1052.01	933.681	1090.99	1239.68	1236.29	1257.7	1465.95	1503.97	1416.4	1066.78	888.355	976.956	1264.27	1002.94	1101.58	1168.15	1330.93	1626.77	879.661	944.538	867.774	875.068	1085.51	931.048
ENSG00000113384.14	GOLPH3	7624.65	7077.13	6704.09	8270.79	7130.8	7047.14	8941.81	7556.06	7127.39	6370.45	7426.53	6734.1	6686.37	8230.56	7090.65	6631.32	8682.76	7768.41	6740.65	7093.77	8012.36	7061.39	7645.91	8216.27	7389.52	7274.43	8132.59	5089.23	6822.64	7473.61	4803.02	8039.62	7796	5493.71	8072.92	8098.34	7184.45	6513.47	8160.14	6975.18	6939.49	8377.11	6670.69	7008.64	8460.83	6090.43	6569.13	5330.8	5957.56	7025.32	5374.87	6615.23	6567.38	5749.75	6526.17	6883.35	6151.06	6657.15	8050.55	6487.53	7061.15	8042	7122.47
ENSG00000113387.12	SUB1	14703	13015.5	11110.1	16889.9	13619.5	12878.2	17133.1	16003.9	13301	12028.5	14837.8	11822.1	12699.5	17267.8	13794.9	13792.8	18168.9	14411.3	13263.4	13337	15999.3	14899.9	15091.7	17290.6	16429.2	15521.7	18355.2	8709.93	13403.2	13134.8	8357.13	16805.9	16248.3	9707.04	16867.2	15531.4	12200.7	10883	15214.5	12192.8	12277.6	16733.5	11673.7	12298.6	14560.2	11067.8	10333.1	8327.63	12050.5	11336.5	9226.8	15145.1	11769.1	9257.26	9804.28	10953	10952.7	10997.9	14274.5	11597.6	12659.2	15993.9	13624.6
ENSG00000113389.16	NPR3	30163.8	30690.3	25671.6	32197.1	34496.3	31600.4	26164.2	30737.1	25364.1	26683.5	18508.3	33171.7	32024.7	20732.6	36935.3	23218.8	19475	28111.4	29083.2	22413.3	21652.9	32705.8	26408.7	24469.6	27635	23571.5	20559.9	19111.8	16726.1	33403.9	23719.9	19860.5	30737.6	15326.6	14903	23531.8	23297.8	27014.8	28324.3	25176	35581.1	31991.2	23105.3	30267.7	26590.9	26973.7	24947.3	21294.3	31458.5	29940.7	19923.9	21605.6	19966.2	18385.7	22510.2	40295.3	35180.7	31883.5	40105.2	40714.6	21571.5	32037.9	29138.7
ENSG00000113391.19	ARB2A	1324.43	1442.17	1225.58	1257.72	1370.6	1173.8	1395.3	1391.96	1198.87	1165.47	1172.18	1234.09	1102.33	1096.69	1254.89	1258.04	1197.28	1373.03	1537.09	1462.72	1697.31	1443.92	1394.25	1654.46	1475.14	1299.45	1640.74	1105.02	1068.41	1513.21	1047.91	1133.67	1665.14	1373.65	1413.29	1835.16	1491.93	1162.09	1207.64	1517.79	1278.99	1248.46	1656.86	1393.51	1440.83	1104.98	1305.24	1277.46	1204.47	1367.02	1371.39	1307.74	1587.64	1346.61	1100.57	1044.12	1177.97	1187.54	1191.66	1317.94	1247.21	1186.89	1212.29
ENSG00000113396.13	SLC27A6	123.245	81.145	112.194	166.978	94.0397	126.927	119.467	90.7571	108.728	54.7995	76.525	51.8775	85.8259	86.915	111.348	80.8795	66.6247	99.0121	93.0576	133.535	107.863	98.7384	143.923	120.443	101.337	150.481	144.074	63.2989	140.964	94.6439	70.14	137.703	115.019	67.0075	117.69	124.746	124.931	93.6043	161.908	123.901	98.0626	174.445	137.261	96.4737	185.134	77.2082	71.9029	123.501	76.3641	90.9257	139.719	67.8218	76.0423	84.493	94.3957	103.1	97.8279	137.185	148.469	117.874	80.8082	139.273	72.0877
ENSG00000113407.14	TARS1	32916.6	32531.8	32898.6	36383.2	30148.9	27894.6	35316.7	31233.1	27180	34566.8	36210.8	33689.5	30171.4	36758.2	34807.4	29099	41184.8	31261.6	31965.8	34240.4	30371.5	32177.1	30983.9	31524.3	33404.3	34446	31708.6	27211.3	34493.3	29119.9	21981	34476.1	31997.6	27368.1	43918.6	36735.5	35607.2	36621.2	34461.5	31410.1	27816.4	32663.6	30639.6	26492.8	29627.5	33830.2	34164.9	30085	31913.3	30061.9	27476.2	36023.8	28373	27354.6	34012.5	35103.8	34592.8	29272.8	35272.2	30740.3	27497.1	34419.9	30365.2
ENSG00000113430.10	IRX4	3275.19	1665.32	2494.9	2694.99	1166.31	1746.6	2873.6	1172.46	2170.74	5116.91	3676.8	4124.26	3354.36	2564.48	2225.85	3454.6	3155.85	2266.16	1234.93	5869.36	1401.2	990.569	4463.86	1082.12	1038.7	4656.94	1209.46	2455.09	3221.75	2089.78	2171.2	3312.67	1191.35	1509.48	3478.95	1484.02	5923.37	4798.72	2569.57	4978.99	3577.2	2151.8	7141.92	4560.17	2876.62	8657.35	5866.08	496.898	8094.6	3772.89	253.643	5355.31	3461.98	387.612	8224.22	8905.05	7399.62	5774.34	4790.09	3868.5	7013.3	5376.35	4938.51
ENSG00000113441.16	LNPEP	2990.07	3072.44	3548.38	2267.67	2821.19	3074.44	2129.44	2752.26	3168.36	3685.27	2958.37	3897.8	3347.21	2348.66	3202.37	3305.65	2278.96	3039.06	3417.95	3095.95	3332.55	2800.77	2583.87	2868.23	2610.57	2483.82	2618.92	3712.03	2910.66	3486.59	3511.19	2255.22	2572.64	3010.81	2025.08	2521.72	3743.41	3490.25	3052.43	3547.25	3295.53	2820.34	3368.85	3298.86	2796.13	4701.68	3992.61	3622.05	3717.54	3628.67	2736.34	3138.93	3169.11	2923.46	3532.33	3966.55	4241.9	3895.64	2890.27	3807.88	3117.5	2611.37	3232.78
ENSG00000113448.20	PDE4D	3830.72	4225.99	4322.33	3137.57	3776.72	3831.66	3027.72	3456.16	3308.56	4551.3	4334.92	5086.99	3888.99	4066.45	4256.84	3818.96	4111.14	3693.76	4539.02	5274.62	3917.65	4000.5	4358.17	3815.9	3718.37	4298.45	3449.24	4573.8	3966.43	4492.87	3900.62	3547.38	3806.19	3351.28	2937.17	3458.71	5057	4261.98	4295.31	4398.49	4102.98	3921.7	4076.77	3676.72	3806.32	4263.5	3915.71	5149.41	3951.26	3658.98	4152.87	2765.04	2893.72	4070.45	4237.08	5431.51	4693.72	3798.25	4517.57	4085.16	3393.94	4048.14	3090.63
ENSG00000113456.20	RAD1	5474.29	4367.07	4188.27	5934	4829.53	4582.38	5629.55	5039.13	4611.39	3957.31	4809.37	4293.86	4496.02	5337.95	4494.01	4461.19	5660.16	4771.78	4474.43	4291.6	4961.68	4979.39	4972.09	5436.75	4890.65	4607.37	5271.02	3027.5	4900.68	4711.53	3402.31	5636.31	5705.6	3516.99	5530.41	5599.72	4172.52	4109.63	5240.09	4418	4855.14	5428.53	4248.62	4611.98	5143.51	3967.7	3976.63	3237.08	4297.22	4345.62	3265.12	4507.54	4609.8	3204.4	3867	4274.91	3993.8	4293.58	5091.91	4315.29	4385.97	5099.85	4468.42
ENSG00000113460.13	BRIX1	7738.69	6813.41	5898.76	8450.33	6551.43	6538.35	8603.47	7787.17	6808.83	6026.97	7988.31	6517.61	6715.88	8455.17	6659.73	6741.03	9590.04	7220.81	6511.84	5928.94	7429.3	7221.71	6515.89	8063.15	7644.02	7002.68	7872.88	4509.6	7996.05	7109.17	4210.49	8298.57	7661.99	4808.24	8303.23	7439.5	6019.33	5878.15	8143.95	5671.92	5906.71	8272.44	5516.39	6253.82	7052.2	5782.6	5567.48	4183.59	5556.07	5547.51	4121.7	6669.14	5643.57	4034.54	5312.97	5509.3	5583.25	5422.48	6408.6	5446.88	5642.75	7438.82	6773.2
ENSG00000113504.21	SLC12A7	8713.62	14944.5	8249.14	5104.49	10369.2	5641.18	6694.73	9893.58	7039.64	12309.3	6597.36	16197.8	9492.7	4477.59	10196.2	9440.48	5337.81	10727.7	11313.6	10681.7	8515.05	7336.37	6044.76	5330.31	5988.08	3663.77	4750.65	11216.6	6397.81	10520.7	8745.52	4764.19	5605.35	6495.2	4015.66	4811.51	13748.8	10903.9	5254.38	10229.9	7069.89	3454.94	13789.9	9307.93	5293.43	10886.4	16181.2	12799.7	8169.8	11084.6	8355.17	6346.56	9525.83	11869.2	12599.7	9457.11	14780.1	10151.7	5159.31	10809.6	10816.6	5211.48	11784.8
ENSG00000113522.14	RAD50	224.417	240.669	208.225	196.603	221.588	198.526	197.896	240.612	209.825	284.762	173.757	264.376	208.307	171.877	272.803	228.224	190.076	196.004	202.537	216.737	190.286	199.6	243.994	213.81	208.431	195.625	161.135	250.483	201.238	189.288	255.435	193.131	213.155	282.518	240.453	260.581	252.578	273.842	260.004	234.036	248.286	247.051	220.483	262.623	280.72	277.749	213.711	259.545	251.076	263.371	259.017	286.069	323.693	250.31	232.771	298.991	263.228	259.709	305.729	246.973	220.096	256.017	270.075
ENSG00000113552.16	GNPDA1	3493.17	3274.38	2736.4	3735.45	3671.87	3039.73	3373.35	3646.11	2897.5	2536.44	3331.09	2517.06	2957.42	4014.69	3023.1	2717.07	3438.03	3066.34	3098.27	3049.73	3539.12	3421.87	3617.19	4115.61	3397.09	2890.12	3630.28	2493.07	3628.11	3054.71	2557.49	3868.68	3523.39	2677.58	3903.04	3496.59	2920.49	2563.17	3300.06	3254.7	2895.98	3206.01	2826.29	2663.75	2895.74	2452.61	2633.44	2735.35	2664.64	2887.68	2956.66	2759.83	2561.8	2571.76	2471.45	2473.47	2396.28	2719.62	2733.98	2543.82	2669.86	2894.01	2486.52
ENSG00000113558.19	SKP1	733.953	653.77	610.413	855.537	690.705	649.821	906.492	715.504	704.823	603.774	623.004	548.704	580.219	750.985	625.777	691.08	828.89	571.845	652.498	662.538	634.965	708.156	709.495	716.123	754.268	840.923	701.412	604.053	604.686	684.265	597.76	802.836	775.59	632.95	791.363	723.528	601.118	546.689	634.297	676.868	622.802	725.123	746.832	727.126	738.524	519.401	576.222	575.051	601.657	546.599	599.715	566.051	538.461	721.359	507.377	639.222	637.394	565.496	741.369	656.724	632.643	737.328	778.75
ENSG00000113569.16	NUP155	12517.7	12111.8	12910.9	12854.6	13683.3	13237.2	12969	13011	13632	12264.3	13003	12432.6	13354.9	14614.4	13151.3	13688.7	14786.8	14022.3	11694.6	11598	11804.9	12599.2	13108.2	13606.3	12310.1	12882.9	12603.6	10015.7	15132.7	11727.1	10636.2	14846.8	12761.9	9908.97	14330.8	11955.3	11357.9	11308.2	11594.5	12138.9	13321.9	11521.8	12121.2	12370.1	12200.7	12095.6	12123.6	8467.53	12946	12814.3	8190.74	10474.1	11111.4	8924.57	10969.2	11379.5	11407.5	12236.7	11437	11819.9	11707.6	10839.8	11673.1
ENSG00000113575.12	PPP2CA	967.567	951.609	933.685	1073.69	833.386	723.59	1202.88	943.452	844.07	905.171	1139.77	1013.61	759.023	1073.25	968.729	908.093	1073.83	1031.54	989.695	1148.4	1058.28	988.446	1077.17	1031.7	1145.8	1216.24	1133.63	1001.03	1088.82	1035.64	919.148	1036.67	1004.57	1015.98	1278.36	1055.26	1077.3	988.82	1266.69	1029.07	1019.22	1148.51	1179.15	1162.15	1337.19	941.539	1035.6	1290.01	907.113	1008.54	1238.12	906.03	900.176	1314.92	1030.84	1023.5	1047.87	995.902	1107.66	946.356	990.964	1217.62	992.983
ENSG00000113580.15	NR3C1	5251.72	4264.72	4297.61	4703.21	3925.89	3819.73	5034.95	4151.61	3934.23	4422.13	3615.58	4008.54	3979.28	3769.57	3937.27	4398.73	4094.48	4270.65	3804.41	4324.47	4089.62	3764.8	4283.96	4164.16	3907.22	4207.27	4155.39	4633.48	4184.19	3790.11	3920.51	4022.84	3627.86	4689.62	4353.51	3990.96	3967.02	4588.6	4966.75	3822.58	3865.13	4514.81	3501.79	3716.92	4453.28	4001.79	4846.46	4809.78	3756.88	4263.06	4072.26	3931.06	4463.89	4057.78	4526.7	4270.23	3811.25	4045.39	3935.41	3333.01	3749.08	3814.65	3159.67
ENSG00000113583.8	C5orf15	5718.02	6193.76	7228.93	4949.19	6332	6987.47	5163.54	5643.83	6522.71	7694.44	5204.6	6716.14	7159.31	4831.11	6599.61	5780.88	4147.39	5014.26	6124.28	5737.88	4685.92	5776.73	5480.31	5171.58	5605.77	5917.44	4808.47	8250.56	5057.2	4695.21	7613.86	5469.16	4917.35	4196.12	3310.54	3147.3	5584.78	5670.03	5201.99	7861.99	7338	6833.51	6277.28	6635.25	6049.06	6297.99	7259.2	6809.92	7003.52	8520.89	6673.18	4028.44	3854.52	6528.14	5777.44	5751.12	6731.97	7515.86	5815.7	7014.04	6661.36	4621.62	5986.32
ENSG00000113593.12	PPWD1	1783.38	1748.31	1576.43	1932.81	1750	1694.52	1926.98	1781.37	1603.26	1749.67	1885.22	1888.54	1738.87	1852.56	1849.49	1639.21	1757.72	1507.41	1783.42	1605.5	1587.41	1760.3	1597.77	1729.15	1669.75	1359.64	1523.2	1691.89	2046.4	1863.51	1691.74	2030.91	1867.75	1877.12	2004.79	1871.19	1726.4	1814.33	1797.17	1646.28	1648.29	1842.51	1727.12	1609.68	1543.46	1382.73	1803.57	1752.17	1551.58	1735.95	1882.98	1699.02	2297.71	1752.17	1791.37	1790.2	1888.99	1709.06	1704.47	1796.17	1574.7	1689.71	1714.87
ENSG00000113594.10	LIFR	3560.31	4803.23	4982.19	2739.87	3859.95	4223.29	2182.33	3399.17	3462.12	4895.75	5289.23	4710.88	4065.11	3543.01	3645.54	3734.87	3951.43	3341.15	5385.3	5109.24	3902.39	4589.74	3901.66	3744.94	4451.91	3936.41	3577.2	3750.01	4127.81	4511.36	3071.5	3278.9	3671.13	2496.48	2682.52	3557.58	5387.43	4697.14	3531.49	4500.6	4676.75	3671.82	4138.38	3592.75	2860.52	5221.08	4705.65	3268.92	4469.61	3936.98	1863.63	2644.18	2583.38	2047.9	4458.05	4537.35	4110.79	4193.05	3091.48	3169.11	3126	2607.28	2113.9
ENSG00000113595.15	TRIM23	594.152	512.689	544.808	623.025	543.701	497.943	553.562	621.581	534.101	478.517	529.373	559.679	478.301	541.998	564.535	495.687	502.625	601.145	509.08	560.846	519.979	571.197	622.916	516.318	528.563	588.646	538.381	522.668	468.583	572.215	471.09	609.705	584.594	544.21	554.969	628.352	518.736	555.651	566.676	549.525	574.814	662.889	536.076	538.645	650.988	530.431	515.304	590.489	617.855	546.599	657.752	566.921	517.909	609.406	464.47	632.661	501.242	579.11	684.717	542.218	522.064	693.294	601.069
ENSG00000113597.18	TRAPPC13	1237.05	1297.4	1283.58	1445.35	1239.81	1241.06	1384.36	1359.25	1291.38	1315.19	1093.86	1268.01	1156.86	1150.4	1233.74	1231.61	1202.18	1414.46	1232.74	1339.46	1251.61	1272.98	1213.23	1098.93	1300.1	1314.5	1191.45	1265.07	1184.1	1248.86	1169.35	1270.51	1454.1	1509.48	1546.2	1604.14	1218.53	1299.51	1320.02	1178.21	1225.78	1373.87	1321.82	1356.88	1419.7	1389.75	1295.25	1314.13	1339.84	1267.73	1418.68	1769.45	1550.65	1414.2	1361.23	1282.19	1367.57	1303.78	1254.17	1441.42	1404.57	1452.13	1306.72
ENSG00000113615.13	SEC24A	3627.45	3255.94	3192.78	3935.65	3536.76	3456.31	3297.66	3263.03	3184.58	3178.37	3683.11	3918.75	3635.08	3621.13	3890.5	3131.88	3479.18	3733.16	3319.42	3302.42	3581.85	3491.94	3410.3	3782.29	3158.71	3197.28	3341.19	3085.37	3460.9	4053.37	3438.95	3350.78	3889.56	2726.48	2834.7	2882.1	3442.85	3544.02	4234.36	3400.4	3689.87	4133.86	3220.78	3443.58	4125.27	4251.47	3216.66	3432.94	3948.95	3356.94	3587.54	3080.67	2876.25	3772.61	2897.3	3496.97	3321.11	3477.8	3922.71	3928	2990.97	3868.93	3685.61
ENSG00000113621.15	TXNDC15	4391.76	4468.51	4783.47	3955.4	4230.7	4367.58	3651.5	3747.42	4069.66	4795.94	3863.16	4551.25	4079.41	3187.53	4126.56	3646.79	2955.98	3269.42	4444.87	4443.62	3643.93	4380.59	4079.32	3893.39	4135.23	4046.17	3537.39	5440.09	3693.25	3961.99	4583.18	3484.15	3961.31	3333.17	2537.44	2909.82	4259.43	4390.44	4186.74	5104.04	4589.12	4887.28	3894.12	4045.64	3967.3	5043.6	4920.36	5077.05	5487.8	4717.69	4714.97	3546.73	2548.44	4521.43	4374.38	5481.19	5154.62	4805.67	5094.84	4708.21	3926.64	4135.18	4196.32
ENSG00000113638.14	TTC33	2204.62	2248.08	2242.94	2272.15	2159.67	2238.03	2355.6	2448.33	2298.54	2225.25	2629.76	2492.12	2162.63	2749.05	2296	2318.28	2747.29	2802.65	2750.12	2532.02	3060.86	2556.58	2418.58	2728.18	2650.88	2355.47	3096.64	1703.65	2133.9	2901.33	1595.42	2253.48	2663.39	2136.09	2477.58	3060.44	2768.4	2363.01	2653.38	2450.49	2152.16	2474.28	2226.44	2100.09	2468.12	2667.19	2372.8	2179.6	2395.06	2324.35	2019.47	3217.19	2763.21	2164.08	2298.75	2351.62	2255.08	2257.8	2471.23	2136.32	2123.34	2682.03	2365.69
ENSG00000113643.9	RARS1	8010.02	6851.22	6340.88	7909.9	6723.3	6949.5	7665.06	7358.71	6627.62	6592.58	7412.13	6344.02	6919.71	7708.09	6645.26	6376.67	8174.26	6436.8	5874.67	6178.55	6545.03	5939.17	6310.12	6567.42	6299	7179.72	6318.4	5297.22	7759.81	6441.23	5187.22	7588.41	6508.62	5022.85	7600.13	5917.59	6042.86	6479.61	7965.85	5796.97	6314.6	7512.43	5663.38	6457.49	7067.29	5627.18	5566.49	5536.32	5352.43	5597.68	5763.93	5710.07	5174.98	5692.72	5438.48	5670.51	5724.45	5486.36	6101.89	5650.07	5692.73	6666.68	6403.62
ENSG00000113645.15	WWC1	4355.89	4006.53	3655.82	5120.65	3932.37	3994.39	4447.65	3896.22	3754.92	4260.66	4901.2	3317.17	4188.48	5231.5	3427.3	3818.15	5016.45	3403.79	3991.62	3484.23	3629.68	4044.03	4042.21	3520.86	4274.57	3677.93	3381	3112.5	4015.04	4398.22	2813.98	4494.84	4247.28	3184.67	4471.2	4252.46	3286.23	4351.61	4553.41	2779.75	4241.73	3959.42	2791.7	3500.74	3438.06	3736.08	4143.41	3526.53	2959.69	3701.83	2765.35	3578.9	3897.68	2908.67	3732.92	3660.06	3392.71	3334.33	3652.15	2766.1	3170.66	3457.25	2861.17
ENSG00000113648.17	MACROH2A1	14020.5	12139.5	11567.4	14291.9	12091.1	11632.8	15402.2	13174.6	12127	11391.5	13744.8	11318.3	11592.8	14815.6	11491.1	11338.3	15363.8	11987.5	12043.8	12275.9	12673.9	12690.5	13335.4	13075.1	12755.8	12491.7	13019.7	11404.7	14007.9	12709.5	10797.4	14532.5	12798.8	10899.6	13627.7	13058.6	11863	11437.7	13053.6	12224.9	11139.5	12865.5	11331.1	11124.8	11659.4	11433.8	11394.6	11070.7	11494	10843.2	11271	11290.6	10733.3	11693.8	10911.3	11686.9	11184.7	11301.5	11894.1	11127.3	12024.5	13332.3	12614.3
ENSG00000113649.13	TCERG1	10049.1	10144	9578.35	9893.88	9894.7	9751.65	10524.1	10295.7	9465.03	9993.09	10890	10758.6	9346.98	10942.5	10165	10043.5	11861.2	10432.6	11564.3	9584.71	11015.2	11117.1	10055.5	11933.2	11431.5	11332.1	11762.9	10015.7	11159.5	11373.6	9760.98	10903.7	10724.2	10593.5	10276.6	11034	10357.5	9830.45	10646.9	9608.08	9929.36	11982	10940.9	10259.3	11004.4	9534.71	11005.1	10172.4	10025.7	10262.1	10333.8	11024.5	12748.4	10704.2	9965.18	10409.4	10120.7	9806.12	10164.3	9679.1	10070.2	10856.1	10152.2
ENSG00000113657.13	DPYSL3	1029.19	889.828	888.047	1207.45	1022.55	1001.31	1033.26	979.332	895.573	1187	1053.34	1320.88	1293.65	1191.42	1424.14	1205.99	1116.94	1420.52	643.739	969.667	1274	827.067	1163.75	1427.58	763.48	1133.03	1329.84	993.793	927.444	1524.09	978.82	1098.16	1477.31	1015.07	886.733	1377.75	1441.23	1049.56	1222.88	1279.17	1100.6	1284.29	1170.5	1051.38	1170.17	520.403	1175.41	1148.17	630.582	1265.64	1053.26	615.613	1164.27	1104.75	967.556	1138.79	1116.45	992.76	1175.06	1041.78	892.08	1217.62	978.768
ENSG00000113658.18	SMAD5	4131.47	3841.48	3708.12	4002.98	3948.59	3894.58	3986.19	4095.68	4029.6	3770.4	4448.36	4568.21	3832.66	4540.09	4200.05	3970.3	4675.49	4637.4	3981.77	3923.87	4341.98	4218.15	4244.6	4314.48	3963.65	3931.1	4128.85	3552.88	3878.93	4793.12	3905.86	4021.11	4573.34	4202.46	4026.82	4475.16	4121.82	3927.4	4138.17	3827.17	4363.78	4295.11	3754.69	4216.26	4397.94	4255.48	3848.8	4226.05	4173.41	4374.89	4074.41	3967.58	4619.05	4274.29	3853.06	4290.85	4248.96	4001.41	4592.78	4316.42	3935.15	4383.01	4200.38
ENSG00000113712.19	CSNK1A1	4423.95	4186.34	4288.11	5313.66	4334.47	4291.64	5024.01	4580.07	4186.02	4340.91	4335.82	4488.4	4554.14	5030.33	4539.66	4305.03	4907.69	4678.83	4061.69	4325.5	4251.42	4385.9	4788.81	4578.7	4287.24	4547.18	4597.09	4339.59	4519.59	4240.48	4107.9	5166.91	4494.2	5440.29	6350.18	5538.73	4430.53	4173.36	4755.32	4072.68	4829.06	5304.06	4145.94	4247.52	4906.05	4454.01	4362.11	5237.21	4689.45	4283.96	4768.7	5549.21	5057.84	4862.57	4365.8	4440.81	4364.94	4454.85	4960.04	4254.67	4098.89	4899.14	4128.29
ENSG00000113716.13	HMGXB3	4611.58	4755.28	5007.86	4877.37	5176.51	5253.89	3770.06	4385.89	4429.22	4855.63	5327.94	5237.63	4962.7	5204.16	5211.09	4474.8	4478.55	4616.19	4968.18	5022.96	4602.48	4871.1	4925.99	4766.37	4354.03	3856.74	4394.25	4840.56	5440.23	5139.06	5712.75	5211.07	4654.6	4550.17	4663.97	4427.11	4831.58	4947.09	5282	5140.75	5145.16	4900.48	3840.08	3810.71	3867.69	5072.68	4968.29	4947.76	5112.92	5152.46	4973.98	4607.54	4884.17	4676.69	5119.89	5637.71	5422.89	5152.3	5514.85	5968.89	4328.56	5079.37	4363.84
ENSG00000113719.17	ERGIC1	12068.8	13901.6	16865.3	10424.4	13070.4	15439.5	9634.9	10985.8	13948.6	17809.9	20380.9	19356.3	15835.8	16472.8	17766.7	14296.5	15769.5	15507.5	14500.6	14036.6	13970.3	13715.1	14301.2	13972.3	13595.2	12724.5	13629.2	15705.4	12821.9	15410.6	14042.7	14089.9	14337.3	10890.5	11784.2	13556.7	13989.6	12622.6	11165.9	17499.9	15263.3	12676.9	15577.5	13413.4	11170.4	17228.5	14938.8	12458.2	20397.3	16614.3	13133.6	14966.9	11138.1	13358.3	13166.1	16019	18879.8	15748	16137.2	17912.3	13490.7	13581.2	14863.3
ENSG00000113721.14	PDGFRB	1103.69	1698.51	5077.27	592.502	1016.06	2901.95	503.404	789.376	2444.47	6614.11	500.564	4294.86	4580.96	297.855	2361.69	3047.8	162.643	1800.4	2357.09	2383.08	486.4	1553.27	1368.39	258.626	1233.31	1108.25	287.2	6100.21	2157.23	828.95	5326.45	1632.52	353.5	3221.79	1033.85	274.442	1698.34	3597.79	2425.76	1151.82	2487.03	2060.33	1245.08	2132.25	2533.52	3519.49	4532.88	5792	2172.91	3158.36	3994.88	1628.59	1573.25	3894.07	6556.21	5558.98	3491.55	5498.93	3114.92	2079.06	4131.85	2218.13	1482.37
ENSG00000113732.9	ATP6V0E1	4682.4	3884.81	4139.78	5636.85	5415.39	5769.19	4871.71	4322.57	4936.62	4596.31	4106.24	4046.45	5258.62	5077.2	5575.2	4732.65	4166.98	4281.77	3229.65	3201.75	2534.77	3761.62	4089.43	3660.91	4006.26	4066.53	3492.84	3909.16	3105.09	3301.66	4698.33	4781.51	4920.51	3272.5	3522.58	3516.92	2693.26	3214.41	2929.57	4438.65	5886.88	4806.18	3773.07	4483.35	3655.39	3339.01	3604.13	3357.68	5375.57	5812.97	4706.37	3898.01	2939.96	4038.76	2956.3	4511.11	5116.3	4993.12	5977.84	6719.91	4751.74	4778.3	5673.61
ENSG00000113734.18	BNIP1	756.026	705.408	806.278	705.616	607.475	637.887	747.81	660.627	662.858	818.079	813.866	748.233	751.871	752.938	711.515	696.685	765.204	762.797	791.537	739.577	829.321	830.252	817.437	825.362	779.602	782.501	841.695	689.054	700.93	820.247	551.698	773.39	812.523	647.438	784.261	890.781	672.636	668.176	747.632	645.893	671.833	759.069	662.529	588.668	695.259	660.782	667.099	715.92	657.194	637.525	706.116	760.822	726.512	629.473	719.767	779.813	629.326	597.96	719.88	559.057	702.819	764.978	633.559
ENSG00000113739.11	STC2	1158.87	3520.58	5136.22	1751.47	3298.95	2362.79	1170.96	1797.2	1952.33	6553.44	2275.95	7946.24	3517.07	1916.04	6747.7	3141.49	2459.23	4648.52	5092.99	4626.46	4165.94	4566.39	3346.21	4942.84	4055.77	4456.89	4566.76	7062.35	1562.27	2830.61	4515.13	1829.98	3743.94	8040	6320.76	7159.51	5745.93	6737.52	1557.17	5292.19	3763.93	2151.8	5088.4	2075.08	1781.92	7355.84	7817.45	11169.1	9560.56	7852.01	8230.5	8413.38	7075.01	7906.43	7801.59	8778.52	10589.6	6485.4	6954.61	8937.06	4595.43	4300.06	3730.28
ENSG00000113742.14	CPEB4	283.28	273.864	320.419	409.365	304.818	445.87	391.233	330.314	355.749	301.397	622.104	363.143	467.572	732.43	468.776	404.398	575.128	408.172	280.268	374.924	295.096	356.732	475.62	338.921	359.285	508.095	373.455	221.546	354.84	341.588	433.403	591.518	399.93	352.242	472.789	305.859	415.532	315.666	274.29	534.611	539.344	435.64	609.57	508.274	494.026	439.184	315.574	434.183	568.103	473.441	528.781	465.188	356.577	578.777	267.097	315.862	327.774	454.491	402.43	456.9	372.143	400.41	457.909
ENSG00000113758.14	DBN1	6906.33	11145.4	13294.1	4657.42	10451.4	11536.2	5386.97	9256.17	10914.7	13253.7	14660.4	12233.1	12227.5	12291.1	10924.4	10178.8	11681.9	9891.11	11272	11271.4	12934.4	10033.1	10516.5	12334.7	9580.93	10619.5	11409.3	12466.3	10961.1	9581.88	11371.1	8455.33	7644.05	7511.18	8021.18	6627.26	11946.3	10925.8	8866.82	13888.4	10382.1	7609.55	12074.7	10320.9	8282.74	18582.1	13561.7	11442.2	18429.2	12865.5	9650.26	11842.7	8482.82	9588.9	11800.5	12263.3	12409	11291.1	9917.16	11116	10472.1	9050.71	9888.2
ENSG00000113761.12	ZNF346	1123.92	1100.99	979.324	1067.4	1032.27	892.825	1170.05	1141.85	1069.16	976.606	913.799	898.878	902.96	984.386	988.772	1146.73	1111.06	1062.86	989.695	1010.76	1033.85	1078.69	910.762	922.463	1068.64	963.079	1039.8	777.673	1028.55	1046.52	700.353	953.531	1144.92	783.264	1018.63	1107.93	980.438	969.9	1156.21	876.486	932.638	1058.93	968.395	979.923	1097.72	826.228	942.727	957.132	820.336	918.663	910.321	830.382	1050.21	1030.81	954.684	838.861	888.52	951.919	920.118	984.525	967.572	952.383	1035.63
ENSG00000113790.11	EHHADH	174.751	178.888	193.963	160.694	162.137	142.114	249.878	184.68	137.34	197.67	110.736	200.527	137.679	89.8447	133.618	172.169	91.1191	170.745	166.409	307.13	157.724	147.577	241.746	115.775	163.521	249.621	164.927	177.237	164.296	165.355	144.468	156.757	144.566	195.59	183.637	206.062	319.57	221.066	300.958	253.539	165.872	324.373	287.492	186.694	302.855	189.511	194.737	190.076	109.918	131.686	162.289	166.946	179.83	190.109	229.553	133.093	147.246	158.129	119.166	113.383	166.933	142.345	141.129
ENSG00000113810.16	SMC4	19586.8	18644	19367.8	20755.5	18137.8	18460.8	21055.4	19283.8	17903.8	19319.8	22549.7	19775.3	18497.3	23216.1	18908	18368.5	22481.9	17113.9	18401.3	18619.9	14989.9	17753.8	18091.6	15176.8	17955	17836.4	14779.9	19921.1	23694.5	16386.5	18446.8	23703.2	15547.7	15023.3	17268	12409.9	18993.2	21465.3	21034.6	16358.4	19266.2	21310.5	16539.5	20297.9	19704.7	18474.8	21126.5	22660.5	16956.3	18831	20668.7	14604.3	17019.1	20769.4	20627.6	12304.5	18968.5	19621.7	11243.6	16994	18040.4	11304.7	17195.5
ENSG00000113811.12	SELENOK	1587.47	1462.45	1538.39	1834.96	1610.56	1748.77	1801.13	1623.07	1773.98	1702.7	1849.21	1580.27	1740.66	1850.61	1865.08	1609.58	1803.77	1628.65	1614.82	1661.99	1378.81	1814.45	1950.83	1553.62	1822.91	1805.77	1519.41	1596.04	1500.05	1545.85	1827.83	2021.38	1816.04	1545.7	1690.27	1933.11	1401.4	1188.97	1808.6	1965.21	1692.1	1998.1	1853.57	1640.05	1874.48	1284.46	1303.24	1432.8	1734.39	1766.26	1689.52	1522.51	1293.75	1732.11	1309.74	1586.81	1559.2	1627.37	1830.47	1786.06	1631.05	1666.16	1813.36
ENSG00000113812.14	ACTR8	1434.79	1336.13	1255.06	1693.12	1501.39	1474.3	1033.26	1243.16	1235.11	1225.16	1484.59	1328.86	1441.16	1634.78	1425.26	1312.49	1340.33	1239.67	1194.42	1269.61	1315.72	1506.56	1469.59	1504.14	1233.31	1035.66	1311.83	1255.13	1441.72	1248.86	1402.8	1674.09	1465.71	1267.71	1402.13	1292.74	1296.39	1191.96	1495.26	1416.83	1521.01	1636.95	1035.4	1037.99	1108.79	1441.89	1130.47	1216.68	1498.36	1281.32	1294.01	1560.77	1240.31	1130.09	1179.95	1304.69	1244.53	1364.52	1466.13	1389.79	1097.29	1491.04	987.906
ENSG00000113838.13	TBCCD1	601.51	524.676	525.792	597.888	583.695	611.851	647.494	517.104	551.269	501.024	438.444	535.735	524.79	576.178	587.918	547.739	478.13	569.825	481.71	534.139	557.63	598.801	572.318	589.144	556.201	473.573	578.191	447.614	537.607	623.344	445.965	515.305	625.748	508.895	589.464	669.01	579.391	539.719	592.391	543.789	567.511	582.739	472.309	457.357	503.082	516.393	491.337	510.406	538.02	526.742	515.884	629.525	522.02	436.195	450.525	303.677	475.02	550.835	379.964	469.249	498.672	352.279	483.292
ENSG00000113845.10	TIMMDC1	2354.53	2239.79	2034.71	2244.32	2215.88	1925.6	2859.92	2551.75	2206.03	1994.31	2080.58	1967.35	1799.66	2165.06	2052.15	1972.34	2522.92	2408.62	1946.55	2138.61	2000.55	1740.13	2018.29	2075.54	2070.49	2609.52	2401.86	1973.12	2109.6	2086.52	1690.69	2067.28	2176.93	2073.61	2587.15	2494.93	2154.61	1986.6	2322.9	1896.38	1860.06	2057.5	2048.11	2100.98	2348.39	1629.39	1961.35	2026.19	1612.9	1871.82	1869.01	1776.41	1620.52	2016.21	1826.77	1913.92	1950.51	1670.31	1883.21	1733.3	2028.71	2054.28	2365.69
ENSG00000113851.16	CRBN	1476.18	1463.38	1418.59	1515.37	1385.73	1294.22	1472.82	1322.31	1315.22	1421.85	1379.25	1425.63	1231.07	1479.51	1326.16	1284.46	1489.26	1418.5	1608.25	1534.62	1592.5	1687.05	1542.67	1630.18	1499.32	1475.6	1538.37	1407.04	1397	1421.83	1321.14	1554.58	1551.18	1370.03	1567.51	1618.93	1492.84	1311.46	1477.17	1509.76	1398.96	1607.72	1458	1221.11	1435.8	1328.58	1466.02	1551.48	1324.8	1536.33	1607.84	1683.37	1466.38	1621.21	1436.32	1428.41	1407.92	1370.8	1486.65	1387.54	1348.22	1607.79	1460.03
ENSG00000113916.18	BCL6	174.751	130.016	143.571	152.614	169.704	130.181	135.883	138.246	127.803	154.613	142.247	129.694	146.619	159.181	182.611	140.138	104.836	182.869	114.953	82.1752	114.986	130.59	116.937	96.1677	103.64	74.3553	87.2026	220.642	122.493	119.665	218.795	128.177	158.284	259.881	112.617	129.366	98.6775	176.255	122.859	120.46	156.483	189.532	70.2519	132.205	112.69	144.389	180.756	148.587	208.266	155.723	182.709	201.726	290.81	118.29	193.082	113.41	211.792	241.907	126.98	220.031	178.629	75.781	121.838
ENSG00000113966.11	ARL6	297.076	272.02	236.749	310.615	269.148	263.617	295.476	299.709	240.345	273.019	323.206	257.392	256.584	304.691	276.143	253.85	371.335	333.408	294.5	272.205	211.655	265.426	264.233	228.749	289.04	294.766	251.181	250.483	264.429	275.229	257.529	310.049	351.39	262.597	280.021	332.657	288.79	254.922	322.863	298.281	292.101	337.574	284.25	309.073	350.145	300.811	275.628	225.775	270.746	282.183	282.662	274.765	263.065	308.399	222.044	278.371	327.774	281.701	326.242	386.176	271.133	279.57	322.872
ENSG00000113971.21	NPHP3	194.065	254.5	253.863	190.319	245.368	254.938	238.935	252.22	226.993	252.469	160.252	284.329	202.048	136.72	257.214	200.998	164.602	232.375	276.983	272.205	261.516	217.649	190.023	211.943	194.613	191.199	193.362	288.462	230.403	241.505	286.841	221.711	173.057	325.983	214.074	226.391	260.726	257.91	189.527	214.533	256.632	231.021	232.372	272.449	247.516	336.909	253.658	337.698	256.861	291.589	323.502	307.807	378.156	294.669	342.184	315.862	307.603	315.212	211.959	316.575	234.982	240.656	220.324
ENSG00000114019.15	AMOTL2	3074.69	2761.69	2683.16	5221.2	3468.66	3944.49	3301.31	3161.72	3086.34	2620.59	3154.63	2375.39	4261.79	4325.24	3439.54	2740.29	3249.91	2098.45	2474.24	3219.21	1942.55	3628.9	4473.98	2742.18	2938.77	3325.63	2007.56	2655.84	3423.96	2266.01	3761.39	4632.55	2888.15	2465.7	3582.44	2418.23	3081.63	3091.93	3327.68	3815.7	4098.81	3701.05	3022.99	3030.88	2950.07	3187.6	2779.25	2592.56	3531.26	3117.6	2983.53	2367.68	2074.72	2624.56	2733.18	2683.42	2222.81	3399.26	3286.84	2656.08	2337.06	2502.82	1960.58
ENSG00000114021.12	NIT2	1925.94	1938.26	1785.6	2208.42	2088.33	1929.93	2147.68	2074.75	1980.94	1782.94	2026.56	1917.47	1912.31	2385.77	2043.24	1903.47	2342.64	2038.84	1683.79	1734.92	1747.17	1878.15	1879.99	2022.32	2031.34	1926.16	2086.23	1709.98	1891.83	1899.41	1851.91	2112.32	2231.8	2052.78	2371.05	2404.37	1735.46	1683.88	1571.46	1800.01	1953.95	1753.87	1777.91	1983.07	1755.76	1446.9	1850.5	1663.4	1850.09	2219.84	1947.46	1949.44	2094.24	1821.88	1733.45	1931.72	1944.46	1883.94	2150.85	2348.49	1836.26	2097.29	2181.92
ENSG00000114023.16	FAM162A	1815.57	1976.06	1579.28	2058.49	2185.61	1897.39	2078.37	2338.58	1922.76	1745.76	2637.86	2002.27	1912.31	2939.48	2401.78	2044.41	3218.56	2625.84	2178.64	1779.09	2704.71	2337.87	2152.1	2901.84	2589.85	2401.5	3003.75	1642.15	2083.35	2127.86	1663.47	2427.56	2597.96	2108.02	2963.55	2941.24	1749.94	1696.83	2044.8	1851.64	1851.71	1950.01	1651.46	1837.47	1893.6	1725.65	1553.9	1678.84	1868.61	1876	1738.96	2306.81	2028.48	1565.23	1377.32	1939.22	1885.96	1676.59	2251.46	2037.53	1668.26	2481.31	2248.93
ENSG00000114026.22	OGG1	1001.6	902.738	946.046	1093.44	997.685	934.049	1083.41	950.839	929.908	938.442	1000.23	848.995	955.707	1152.36	928.644	1021	1049.34	1020.43	934.955	937.825	888.341	936.423	1058.06	854.306	930.456	973.701	946.907	880.759	1053.83	937.736	959.976	1067.85	991.911	1018.7	1092.69	1147.67	995.828	881.275	1002.87	931.554	879.433	933.514	920.84	836.105	966.923	823.22	899.785	953.273	796.038	876.858	946.862	971.243	1088.23	951.602	916.067	956.021	846.161	830.442	1035.38	917.168	881.447	1116.23	981.814
ENSG00000114030.13	KPNA1	4970.28	4376.3	4696	5554.26	4829.53	4839.48	4915.49	4951.54	4754.45	4597.29	5978.86	4752.78	5185.31	6373.12	4812.47	4674.2	6297.01	4729.34	4438.3	4385.07	4974.91	5045.22	5298.16	5408.74	5012.72	4588.79	4889.98	4245.55	5076.64	4768.09	4933.88	5549.7	5010.21	4385.37	5016.03	4471.46	4427.81	4428.28	4790.56	5250.89	4978.24	4978.74	4603.12	4774.56	4778.27	5227.1	4314.18	4420.95	5369.79	4828.47	4891.23	4635.36	4107.31	4970.3	4174.86	4883.2	4508.15	4815.1	5228.66	4702.59	4491.23	5242.2	4624.78
ENSG00000114054.14	PCCB	2507.21	2414.98	2521.52	2331.4	2407.2	2202.23	2259.85	2334.36	2177.42	2376.93	2318.26	2411.31	2325.35	2315.45	2144.57	2203.77	2377.91	2832.96	2469.86	2603.93	2974.36	2562.95	2654.7	2757.12	2502.33	2428.94	2926.03	2359.24	2716.23	2558.65	2158.64	2534.95	2612.74	2585.22	2688.61	3048.43	2463.32	2372.97	2461.95	2449.34	2130.25	2277.21	2143.22	2134.03	2247.77	2504.76	2549.56	2305.99	2258.53	2097.56	2062.46	2476.37	2554.61	2211.6	2333.07	2192.29	2053.38	2187.63	2131.31	2001.6	2001.07	2110.6	1860.07
ENSG00000114062.22	UBE3A	3081.13	2907.39	2961.74	3150.13	2683.91	2853.14	3217.41	3003.43	2990.01	2959.18	3346.4	3015.88	2830.47	3379.92	2716.9	3006.16	3666.32	2930.96	2894.64	2862.78	2776.96	2854.92	2906.57	2777.66	2977.92	2987.49	2875.79	3054.63	3020.51	2886.1	2779.43	3088.37	2756.25	3091.4	3150.23	3080.77	3110.6	2935.59	3147.67	2780.89	2885.54	3199.41	3034.88	3015.7	3141.24	3495.43	3116.79	3207.17	3292.91	2710	2836.29	3445.87	2865.97	3025.91	2808.27	3003.03	2951.98	2644.22	2983.06	2639.24	2752.8	3076.3	2984.02
ENSG00000114098.18	ARMC8	1185.54	1191.36	1145.71	1408.54	1299.26	1243.23	1257.6	1179.84	1075.83	1053.91	1191.09	1185.2	1232.85	1481.46	1350.65	1190.77	1517.67	1283.12	1086.04	1101.15	1047.08	1284.66	1287.44	1258.58	1140.04	1154.28	1150.7	1014.59	1214.23	1120.5	1286.6	1405.61	1378.12	1051.29	1143.42	1108.86	1078.21	1037.61	1138.11	1187.39	1192.4	1474.76	1114.3	1205.92	1153.06	1053.84	1016.63	1035.29	1299.35	1253.1	1269.29	1189.49	1086.17	1113.2	1079.11	1072.24	1105.35	1258.75	1382.13	1289.87	1134.5	1226.83	1227.52
ENSG00000114107.9	CEP70	897.666	896.283	773.951	1053.94	836.629	764.814	1321.44	968.779	858.377	903.214	899.394	956.741	728.626	826.181	849.586	866.452	996.431	913.336	952.472	873.112	906.657	830.252	823.059	754.403	956.942	922.36	997.143	770.438	871.059	1003.01	650.104	939.674	926.487	786.886	919.199	1012.75	900.772	880.279	1022.87	660.807	698.957	903.34	768.448	785.189	1046.41	874.358	982.673	1242.73	688.434	767.12	1015.65	820.818	888.872	1022.37	812.017	729.2	795.734	736.192	766.765	692.647	762.362	862.265	935.109
ENSG00000114120.14	SLC25A36	4851.63	5239.38	5282.64	4591.89	4848.99	4899.15	4221.48	4458.71	4344.34	5324.36	4201.68	5656.64	4559.5	4148.48	5041.84	4907.23	4697.04	4878.87	5976.49	5044.53	5049.19	5292.59	4568.43	4951.24	5117.51	4749.89	5231.21	5400.3	4553.61	5140.14	5493.95	4302.58	4363.35	5744.54	4672.09	5369.63	5752.26	5311.55	4642.94	5122.4	5650.07	5357.8	5146.76	4934.45	4847.7	5401.57	6011.88	6560.02	5737.72	5951.98	6475.42	5892.67	7231.21	5742.35	6399.6	5768.93	5951.37	6544.05	5159.31	6292.2	5568.32	4792.63	4946.64
ENSG00000114124.3	GRK7	29.4317	38.7283	9.508	38.6024	39.9939	34.715	31.9187	24.2722	42.9188	25.4426	34.2112	39.9058	44.701	47.8521	43.4258	40.0394	47.0292	36.3718	37.223	32.8701	35.615	45.6533	37.1051	42.015	44.9106	54.8813	54.0277	18.9897	35.9701	26.1087	41.8746	39.8387	59.0926	38.0313	48.6993	25.8733	22.6325	24.8948	36.1911	33.2698	54.2474	49.0331	33.5047	25.905	31.1911	10.027	19.973	22.1916	40.4961	36.5793	36.5418	27.8243	52.4075	13.7301	19.3082	22.4946	33.2817	38.747	33.2102	67.3563	36.151	38.9146	52.7966
ENSG00000114125.14	RNF7	1313.39	1203.34	1163.78	1528.83	1381.41	1229.13	1430.87	1360.3	1131.15	1131.22	1324.33	1088.43	1197.09	1564.47	1182.52	1239.62	1474.56	1276.04	1191.14	1401.09	1381.86	1298.46	1456.1	1615.24	1275.92	1197.65	1455.9	1143	1250.2	1281.5	1176.68	1274.84	1569.12	1389.05	1570.55	1633.71	1327.17	1202.92	1409.55	1305.55	1203.87	1359.72	1146.73	1139.82	1395.55	1127.04	1041.59	1232.11	1135.05	1110.97	1302.61	1470.34	1290.66	1281.12	1181.02	1230.64	1128.55	1142.51	1432.92	1238.23	1194.05	1465.44	1333.11
ENSG00000114126.18	TFDP2	3005.71	2586.5	2321.85	2335.89	2734.72	2056.86	2673.88	2665.73	2537.93	1990.4	2802.62	2415.3	1957.9	2681.67	2367.26	2645.8	3361.61	2880.44	2428.26	2289.61	2916.36	2387.77	2466.93	2658.15	2594.45	2669.71	2972.47	2011.1	2488.74	2892.62	2261.23	2533.22	3191	2997.23	3251.69	3569.59	2260.53	2120.04	2365.76	2039.78	2223.1	2343.21	2414.5	2408.27	2354.42	2239.04	2747.29	2134.25	2119.68	2331.67	2227.97	2671.14	3186.58	2337.29	2137.85	2379.74	2708.93	2059.87	2361.83	2660.57	2570.98	2760.89	3090.63
ENSG00000114127.11	XRN1	1984.8	1976.99	1862.62	2261.38	2050.5	1992.86	1729.08	1969.22	2030.54	1889.61	2208.42	2143.94	2088.43	2167.02	2062.17	2002.77	1957.59	2117.65	1868.81	1901.33	1827.56	1933.36	2098.13	1911.22	2007.16	1950.94	1823.67	1973.12	2164.04	2082.17	1980.67	2247.42	2056.63	2170.5	1804.92	1867.5	2007.05	2113.07	2045.75	1905.56	2398.36	2108.42	2195.1	2293.04	2127.03	2260.1	2138.11	2123.64	2131.25	2234.47	2039.89	2102.48	2412.8	2202.1	2122.83	2035.76	2041.28	2147.84	2079.55	2163.26	2082.94	1998.98	1949.41
ENSG00000114166.8	KAT2B	425.84	339.333	331.829	356.399	300.495	251.683	429.535	349.309	329.044	361.09	290.795	408.037	302.179	246.096	339.612	325.92	272.377	370.79	424.78	412.93	447.732	356.732	312.583	277.299	346.618	323.977	319.427	335.484	317.898	365.521	331.857	297.924	278.579	356.77	296.254	389.024	409.195	411.262	471.437	336.139	339.046	360.204	354.502	327.832	447.743	505.363	394.467	603.997	343.639	341.755	529.856	327.805	325.749	548.148	390.455	401.154	414.508	362.336	344.8	313.207	335.992	350.231	396.99
ENSG00000114209.15	PDCD10	1813.73	1776.89	1838.85	2124.93	1872.15	1827.96	2277.17	1924.89	1808.31	1879.82	1807.79	2050.16	1935.55	1991.23	2049.92	1941.91	1977.19	2169.17	1843.63	1841.75	1675.94	1956.72	2030.66	1741.29	2075.1	2035.03	1913.72	1889.02	1535.05	1973.38	1705.34	1814.39	2095.68	1882.55	1689.26	1994.09	1765.33	1758.57	1948.61	1681.84	1829.81	2231	1601.74	1957.17	2012.33	1617.36	1775.6	1783.04	1703.15	1813.29	1861.48	1927.7	1705.81	1904.26	1679.81	1329.99	1935.38	1770.84	1449.53	1926.39	1791.6	1515.62	2005.26
ENSG00000114251.15	WNT5A	2070.33	1600.77	3033.05	1781.1	1663.53	2925.82	2000.85	1643.13	2693.4	3893.7	4516.78	2858.25	3449.13	3613.32	2582.16	3272.02	3123.52	1992.37	1257.92	1182.3	1575.2	1141.33	1158.13	1478	1105.49	1681.85	1454.01	3685.81	4600.28	1425.1	3329.03	4009.85	1267.32	2718.33	3570.27	1072.82	1218.53	2113.07	1882.89	1397.33	2384.8	1953.78	1353.16	2115.28	1875.49	2258.09	2757.28	1638.32	1693.89	2760.17	1794.85	1504.25	2073.69	1995.09	2643.08	2465.97	3131.5	2641.08	2096.15	2851.42	2283.9	2033.8	2610.39
ENSG00000114268.12	PFKFB4	1134.96	1195.04	761.59	2896.08	2435.3	2936.67	2404.85	2075.8	1990.48	747.622	753.547	804.101	2712.46	2490.26	2240.33	1494.27	847.505	842.613	801.39	634.803	749.951	1849.49	1698.97	1820.65	1020.28	779.846	756.388	939.537	1605.04	793.051	3139.55	3411.41	1855.08	764.248	816.727	375.163	879.95	954.963	1236.21	2101.73	2505.81	2302.67	4276.72	4627.16	4380.84	875.361	754.981	783.459	1492.57	2322.26	2157.04	798.21	1270.11	2341.51	816.308	690.772	672.693	2438.96	1805.07	2033.04	1922.38	1476.7	2010.33
ENSG00000114270.18	COL7A1	108988	108473	97810.7	115045	103382	118591	100465	97206.1	107053	109743	76746.5	118753	122714	97547.9	115734	106484	85927.2	96186.2	105734	83229.1	71894.5	101417	86300.9	79433.6	91605	84551.7	67728	110163	128728	115122	126533	117205	102826	97746.8	99965.4	77124.6	108308	109721	112608	109366	103133	105172	110038	94465.6	98025.5	112190	112701	110620	121503	115152	105143	91320.3	119191	111668	104644	123998	109728	114608	117711	123818	102933	110797	104705
ENSG00000114279.15	FGF12	685.206	1139.72	954.603	724.468	820.415	911.268	974.889	1123.91	1176.93	1187.98	1752.87	1316.89	1185.47	1254.9	1016.61	1185.97	1611.73	1176.02	1369.59	1242.9	1127.47	1234.76	1347.03	1034.5	1399.14	1285.28	968.707	1068.85	989.663	1577.4	937.992	952.665	1359.13	1015.98	1028.77	1138.43	1264.7	999.774	860.015	1267.69	909.687	859.021	1449.35	1316.69	981.01	1628.39	1225.35	999.586	1443.98	1050.35	939.339	1406	815.913	1236.77	998.663	56.2365	1420.02	945.635	61.5366	1066.47	1285.49	84.9976	1508.76
ENSG00000114302.17	PRKAR2A	3988.91	3456.04	3341.11	4033.5	3745.37	3527.91	4243.37	3795.97	3630.93	3190.12	4809.37	3448.86	3468.8	5248.1	3853.76	3597.14	5751.28	4258.53	3448.6	3907.43	4046.89	3569.45	4123.17	4225.78	3824.31	3861.17	4036.91	3136.01	4122.95	3898.89	2988.8	4110.31	4253.61	3496.16	4626.43	4433.57	3620.29	3312	4048.64	3318.95	3660.65	3657.68	3066.22	3219.36	3677.53	2750.42	3054.88	3800.55	2887.95	3413.37	3242.55	2714.61	3289.34	3538.14	2986.34	3684.43	3150.66	3276.74	4139.56	3604.68	3378	4030.73	3650.07
ENSG00000114315.4	HES1	141.64	266.487	251.962	136.455	182.675	175.744	185.129	201.565	275.634	265.191	285.393	262.38	195.79	215.823	151.434	196.193	215.55	171.756	98.5315	72.9305	77.3355	90.2448	109.067	87.7647	89.8212	177.922	96.6812	388.836	222.625	38.0751	259.623	222.577	24.2702	226.377	211.03	30.4935	107.73	249.943	133.336	118.165	199.255	117.868	124.292	263.516	129.795	286.773	235.682	111.923	297.357	148.407	125.747	272.157	123.312	151.031	195.227	76.8566	180.528	153.941	52.7456	86.4406	205.21	66.5644	185.803
ENSG00000114316.13	USP4	1904.78	1737.24	1818.88	1931.91	1806.21	1671.74	1557.63	1631.52	1689.09	1762.39	1767.28	1792.77	1740.66	1709	1713.65	1696.87	1721.46	1748.88	1908.23	1840.72	2114.52	1879.22	2144.23	2183.85	1758.42	1421.6	1965.85	1656.62	1748.92	2125.68	1637.3	1587.49	1940.56	1599.13	1474.17	2114.22	1805.16	1813.33	1958.13	1713.97	1606.56	1851.94	1614.71	1490.88	1738.65	2245.05	1854.5	1730.94	1939.19	1515.43	1738.96	2326.81	1938.05	1608.54	1729.16	1853.93	1793.18	1562.45	1761.12	1588.49	1527.91	1884.28	1535.16
ENSG00000114331.16	ACAP2	1906.62	1864.49	1816.98	1767.63	1610.56	1829.04	1877.73	1819.36	1682.42	1820.13	1996.85	2159.9	1719.2	1726.58	1851.72	1694.47	1874.31	1960.04	1861.15	1982.48	1810.26	1796.4	1860.88	1653.52	1680.12	1696.89	1664.43	1679.23	1871.42	1922.25	1564.02	1736.45	1848.75	1697.83	1801.87	2041.22	1730.02	1776.49	1932.41	1609.57	1681.67	1917.95	1665.51	1814.24	1935.86	2133.75	1891.45	2144.86	1632.57	1799.7	1823.87	1552.95	1783.91	1999.32	1746.32	1396.54	1869.82	1672.4	1293.25	1774.84	1594.9	1205.33	1648.88
ENSG00000114346.14	ECT2	8079.92	7045.78	7242.24	8430.58	6953.53	6642.49	8967.34	7103.33	6862.24	7018.26	8244.9	7264.85	6378.83	8442.47	6949.24	6627.32	8123.31	6918.72	7273.82	6980.78	6556.22	7230.2	7242.25	6299.45	7109.7	6506.09	5940.2	7180.81	7516.77	7682.47	6150.34	7618.72	6986.64	6187.33	6246.7	6441.53	7168.15	7263.3	7952.52	6283.4	6779.88	8245.1	6486.95	6993.45	7617.67	7720.82	7174.31	7820.12	6717.73	6470.36	7330.93	6170.91	6282.73	7902.21	6913.41	4966.62	6866.11	6339.84	4862.37	6078.91	6014.89	4635.95	6316.3
ENSG00000114353.17	GNAI2	9894.56	7583.37	8020.94	9532.1	7739.36	7976.85	10232.2	7484.29	8634.32	9522.4	6702.69	7067.31	8024.72	6400.46	6823.42	8930.38	6317.59	8108.89	7552.99	7436.86	7981.84	6696.16	7549.21	6844.72	7661.29	7377.11	7959.13	10017.5	7401.08	7208.17	8134.15	7472.35	6605.71	8426.65	6563.24	7102.22	6615.01	7732.31	8896.34	7125.47	7709.39	7883.95	7069.5	7604.45	8918.64	8475.86	7656.66	7065.61	7706.99	7852.01	7112.75	8635.11	7175.72	7472.35	7458.33	7479.46	7931.12	7333.65	7541.65	6567.24	8392.36	7708.15	7646.37
ENSG00000114354.15	TFG	6640.52	6330.23	6533.89	6777.86	5924.5	6142.38	6633.63	5946.7	5864.62	6401.76	6462.32	6614.38	6198.24	6531.32	6254.43	5636.74	6645.81	6228.67	6418.78	6434.32	6750.58	6113.29	6268.52	6355.47	6439.49	6529.99	6598.01	6108.35	6693.35	6991.68	5777.65	6508.43	6526.56	5325.29	5977.84	6164.31	6921	6310.33	7416.32	6260.45	5874.37	7011.73	5847.12	5800.93	6740.29	6323.05	6571.13	7239.28	5575.74	5940.48	6751.63	5300.53	5307.54	6710.86	6102.47	6761.5	6289.23	5821.47	6650.83	6073.29	5782.04	6585.78	6339.66
ENSG00000114378.17	HYAL1	954.69	1393.3	1460.43	566.468	1307.91	1294.22	729.571	1268.49	1530.77	1718.36	684.224	1534.38	1508.21	556.647	1229.28	1507.88	592.764	1523.57	1564.46	1313.78	1881.49	1182.74	1116.53	1480.8	1518.9	1807.54	1868.22	1722.64	422.891	1699.24	1378.72	355.084	1200.85	911.846	201.899	803.92	1233.92	1564.39	1365.74	1384.71	1575.26	1261.66	1555.27	1799.95	1469	2270.12	1487.99	1726.12	2244.64	1393.15	1633.63	1502.51	709.043	1610.65	1514.62	1606.49	1724.6	1590.72	1252.22	1448.16	1629.99	1219.66	1456.98
ENSG00000114383.10	TUSC2	790.976	840.035	785.36	826.809	818.253	744.202	849.038	838.976	797.337	786.765	1137.97	776.167	815.346	1156.26	776.097	797.584	1165.93	812.303	791.537	774.501	1039.96	762.303	769.088	988.754	796.876	770.994	1014.2	738.789	1020.77	805.017	746.415	1055.73	852.621	823.106	1083.56	853.819	812.052	782.691	902.873	798.475	761.55	702.493	784.66	759.284	756.635	708.912	783.942	760.303	772.897	789.068	745.882	799.08	729.595	754.1	756.238	697.333	736.231	727.815	792.161	785.824	699.629	757.81	936.125
ENSG00000114388.14	NPRL2	674.169	836.346	817.688	755.889	829.062	713.826	696.74	751.384	755.371	727.072	813.866	905.861	705.382	724.617	919.736	627.017	821.051	963.852	768.546	710.816	947.36	832.376	800.571	938.336	785.36	767.453	961.124	754.161	674.682	801.754	727.572	654.74	882.168	864.759	836.004	935.135	750.492	704.024	689.536	863.867	742.772	711.922	817.084	682.462	658.031	849.29	781.944	703.377	829.592	783.842	720.088	988.633	864.21	701.292	690.805	775.127	835.067	740.381	850.768	852.057	745.349	843.831	840.685
ENSG00000114391.14	RPL24	15659.5	14068.5	11905.9	17128.7	14822.6	13550.8	17331.9	16147.4	13468.9	12871	16347.6	12810.8	13672.2	18689.7	14184.6	14066.6	19766	16223.8	14885.9	14384.8	17202.1	16217.5	16056.4	18568.8	18001.1	16561.8	19624.4	12349.6	14975.2	15709.8	11366.9	19584.2	19079.5	15841.8	21226.8	22641	13746	10744.6	15789.8	14175.2	12288.1	16606.2	12783.7	11559.9	14413.3	9575.83	11197.9	13655.5	10743	12715	14207.2	17287.6	15016.3	13529.4	10092.8	11711.3	11546.7	11086.9	14620.3	12590	12783.6	17707.1	14706.9
ENSG00000114395.11	CYB561D2	638.3	614.12	786.311	462.331	633.417	660.669	557.21	527.658	677.164	818.079	686.925	535.735	737.566	589.85	514.429	561.352	585.905	547.597	498.132	649.184	468.083	511.741	611.672	507.915	487.107	584.22	485.301	776.768	665.932	506.943	749.556	558.608	525.502	433.738	435.25	385.327	504.251	688.091	537.152	680.31	606.11	455.442	625.782	675.316	535.279	693.871	620.163	538.387	686.12	598.856	459.997	381.715	313.417	537.587	617.863	698.27	630.335	698.493	602.668	745.41	647.529	516.13	617.314
ENSG00000114416.19	FXR1	7976.91	7869.22	7132.9	8462.9	7376.17	7376.93	9273.76	8573.38	7712.04	7739.46	8050.44	7484.33	7660.85	8186.61	7376.82	8153.62	8298.69	8486.75	8224.1	8216.49	8656.49	8184.67	8188.99	8429.15	8658.54	8612.83	8967.65	7334.54	7547.88	8223.14	6981.55	7923.57	7947.95	9131.13	8657.31	8938.3	8148.59	7582.95	8729.67	7211.51	7011.47	8496.86	7442.38	7581.23	8289.78	8054.72	7765.52	8827.42	7142.36	7022.18	8592.7	9562	9387.11	9186.5	7623.52	5138.14	7170.69	6992.26	5187.63	6708.69	7731.01	5839.23	7710.34
ENSG00000114423.23	CBLB	332.946	414.024	437.368	392.308	439.933	428.513	394.88	462.228	410.113	420.782	561.784	550.7	436.282	640.632	581.237	420.413	626.076	534.463	380.989	379.033	549.489	421.496	330.573	508.849	397.286	421.347	503.311	517.243	404.42	662.507	479.465	436.494	636.3	572.281	475.832	543.339	563.095	530.756	428.579	484.133	423.547	436.583	564.177	404.654	465.854	500.349	555.25	485.32	510.251	536.148	467.52	548.661	501.468	447.813	508.449	758.256	634.369	441.925	613.412	591.613	405.104	626.729	553.349
ENSG00000114439.19	BBX	4323.7	3731.75	3787.03	3621.44	3369.21	3520.31	4108.4	3651.39	3601.37	3668.63	4321.41	4372.68	3296.25	3724.65	3588.75	3538.68	3912.24	3891.78	3622.68	3640.36	4007.2	3299.77	3273.12	3497.52	3395.93	3619.51	3514.64	3996.88	3858.52	4459.14	3257.85	3336.06	3536.06	3763.29	3459.68	3761.79	3816.74	4044.9	4321.98	3068.85	3829.66	3796.29	3154.85	3793.74	3857.63	4998.48	4008.59	4417.09	3679.36	3650.62	3409.13	3921.49	3722.99	3856.05	3961.4	4243.98	4164.24	3776.26	3751.78	3855.03	3575.76	3891.46	3962.79
ENSG00000114446.5	IFT57	1037.47	982.961	864.277	1063.81	837.71	811.462	1127.19	1023.66	852.654	859.179	912.899	943.772	727.732	995.128	894.126	872.858	1057.18	1167.94	804.674	780.664	853.743	765.488	683.634	792.684	855.605	754.175	877.713	885.281	854.532	915.979	689.885	917.156	933.874	1056.73	1032.83	1172.61	771.314	814.557	904.778	692.929	755.29	845.82	759.801	853.971	907.56	755.036	867.828	746.795	702.318	851.775	825.415	979.938	1091.31	764.662	696.168	774.189	925.835	673.359	737.462	855.425	862.309	952.383	1016.33
ENSG00000114450.11	GNB4	6014.18	4617.89	4584.76	4519.17	4108.56	4007.41	4562.56	4558.96	4114.49	4020.92	5134.38	4345.74	3797.8	4569.38	4100.95	4379.51	5033.1	4922.32	4623.32	4787.73	5245.59	4419.87	4589.79	4682.34	4365.54	4223.21	4541.17	3809.69	4715.97	5229.35	3259.94	4095.59	5280.34	3386.6	3720.42	4395.69	4158.03	4093.7	5686.76	3213.4	3840.09	4521.41	3102.97	3768.73	4578.05	4549.27	4350.13	4474.98	3464.15	3316.18	3869.13	3053.72	3426.01	4046.16	3854.13	3118.31	3939.34	3650.59	3045.57	3657.45	3548.12	3060.94	3966.85
ENSG00000114473.14	IQCG	108.529	145.692	173.996	103.239	128.629	120.418	100.316	119.251	103.959	151.677	85.528	116.724	100.13	79.1024	111.348	126.524	76.4224	100.022	107.29	100.665	103.792	116.787	79.8322	85.8974	86.3666	107.992	84.359	109.417	72.9123	92.4682	82.7024	113.454	115.019	129.488	124.792	115.506	126.742	121.486	109.526	107.84	103.279	121.64	87.5447	101.833	98.6041	100.27	118.84	143.763	122.645	111.828	137.569	108.689	137.698	139.413	112.631	80.6057	132.118	126.713	65.4437	102.157	102.074	68.6125	106.609
ENSG00000114480.13	GBE1	3766.34	3944.75	3618.74	3377.26	3696.73	3266.46	3757.29	4279.3	3748.24	3323.2	4216.98	3972.62	2910.93	4124.07	3852.65	3010.16	4354.12	4459.59	3914.99	3456.49	3176.86	3921.93	3492.38	3130.59	4159.41	3887.72	3232.18	3262.61	2832.88	5351.19	2857.94	2845.87	4655.65	3045.22	2719.04	4424.33	3777.81	3774.05	3491.49	3301.74	3248.58	3188.09	4021.65	4272.53	3929.07	3517.49	3168.72	3607.58	3122.83	2765.4	3181.29	2830.26	2722.11	3688.12	2795.4	4527.98	3948.42	2729.04	4063.37	3436.29	3131.32	4700.47	4376.03
ENSG00000114491.14	UMPS	2886.14	2450.02	2162.12	3341.35	2632.03	2501.65	3118	2863.07	2516	2100.98	2682.88	1910.49	2539.02	3124.06	2306.02	2300.66	3082.37	2225.75	2051.65	2136.56	2467.61	2468.46	2369.11	2706.7	2381.41	2462.58	2550.68	2015.62	2849.41	2149.61	2075.94	2674.39	2665.5	2031.96	2857.02	2471.82	2187.2	2064.27	2874.34	2047.81	2343.07	2450.71	1606.07	2056.32	2099.86	2224	2066.21	1884.35	2148.61	2056.8	1839.99	2067.7	1699.65	1888.42	1908.29	2092.94	1960.59	1937.35	2409.69	2085.8	1908.56	2376.86	2366.71
ENSG00000114503.11	NCBP2	4046.86	4080.3	3624.45	3822.53	3475.14	3323.96	3778.27	3924.72	3326.69	3554.14	4968.73	3880.84	3391.91	4535.2	3588.75	3569.91	4874.38	3732.15	3956.59	3677.34	4710.34	3627.84	3364.2	4454.53	3698.79	3375.2	4458.71	3438.04	4155.03	4309.02	3095.58	3932.77	3873.73	3548.68	4177.99	4121.25	3880.11	3462.36	4084.83	3205.37	3185.99	3714.25	3207.81	3206.86	3400.83	3754.12	3505.27	3925.01	3572.92	3364.25	3649.88	4270.17	3966.53	3490.62	3390.74	2523.14	3580.3	3195.05	2451.7	3194.93	3227.01	2676.91	3477.47
ENSG00000114520.11	SNX4	1808.21	1680.07	1437.61	1758.65	1554.36	1527.46	2021.82	1737.05	1524.1	1453.17	1867.21	1697.99	1387.52	1933.61	1670.22	1479.86	2006.58	1924.67	1752.77	1788.34	1929.32	1813.39	1830.52	1920.55	2003.7	2064.25	2189.54	1463.11	1650.73	1834.13	1270.9	1661.1	2057.69	1653.46	1889.13	2125.31	1798.83	1458.83	1819.08	1692.17	1392.7	2024.5	1699.02	1581.1	2037.48	1559.21	1510.96	1706.82	1543.48	1485.12	1981.85	1732.93	1548.59	1901.09	1292.58	1529.63	1485.57	1470.29	1886.15	1537.97	1520.47	2086.02	1745.33
ENSG00000114529.13	C3orf52	303.514	321.814	278.584	333.058	397.777	376.44	377.553	320.816	381.501	311.183	396.13	320.244	371.912	457.036	365.222	373.968	429.141	312.191	281.362	251.662	248.288	334.437	313.707	330.518	332.799	352.303	314.688	313.782	341.229	299.162	397.809	413.11	336.617	328.699	313.502	267.049	258.915	298.737	318.101	277.631	457.973	338.517	284.25	388.575	366.244	230.622	276.627	329.979	347.11	354.297	288.035	283.46	291.838	337.972	258.515	265.249	320.714	356.053	290.101	358.111	340.245	365.592	306.627
ENSG00000114541.15	FRMD4B	69.9002	89.4439	91.2768	75.4093	89.716	62.9209	83.9007	111.863	78.2076	134.063	47.7156	139.67	111.752	77.1493	135.845	116.114	60.746	160.642	111.669	90.3927	112.951	115.726	86.5786	110.173	123.216	115.074	123.221	113.034	75.8288	112.05	110.968	88.338	70.7	152.125	97.3985	112.734	56.1285	129.453	85.7158	52.7727	102.235	84.8649	70.2519	116.126	106.653	156.422	91.876	107.098	120.331	83.6099	107.476	235.637	130.505	109.841	125.503	107.787	135.144	105.769	96.7003	101.034	111.643	102.407	156.359
ENSG00000114544.17	SLC41A3	998.838	921.18	1101.98	1285.55	1352.23	1599.06	1133.57	1015.21	1340.02	1180.15	939.007	1200.17	1737.97	1404.31	1681.36	1322.1	1077.75	1292.21	1033.49	1163.81	951.43	1325.01	1479.71	1275.39	1140.04	1129.49	1081.5	1212.63	1135.49	1018.24	1748.27	1472.3	1508.97	1034.99	1150.52	1216.05	1211.29	1041.6	1071.45	1848.19	1662.89	1480.42	1485.02	1224.68	1167.15	855.307	970.69	1140.45	1218.35	1476.76	1297.23	743.431	965.942	1268.45	1259.32	1090.99	1331.27	1626.33	1442.69	1997.11	1271.67	1003.59	1322.96
ENSG00000114554.12	PLXNA1	3659.65	3622.94	3829.82	3813.56	4577.68	4546.58	3263.92	3536.36	4042	3856.52	4435.75	4153.19	4766.02	4531.3	4392.69	3924.66	4044.51	3335.09	3865.72	3719.46	3449.57	3715.96	3759.99	3827.1	3371.75	3247.73	3083.37	4185.87	4265.85	3421.32	4607.26	3589.81	3166.73	3419.2	3177.63	2795.24	4092.85	3786	3277.2	4399.64	4182.26	3185.26	4089.74	3800.89	2888.7	3902.52	4357.12	4527.08	3958.21	4705.14	3772.4	2661.57	3644.89	4125.37	3998.94	3608.51	3992.79	4399.35	3032.87	4162.62	3599.15	2576.55	3730.28
ENSG00000114573.12	ATP6V1A	4217.01	3714.23	3604.48	5179	4588.49	4706.05	4810.61	4730.98	4807.86	3585.46	4021.62	3798.03	4858.1	5092.83	4673.28	4977.69	5258.45	5421.42	3815.36	4057.4	4512.93	4619.47	4946.23	5494.63	4369	4961.45	5386.66	3777.14	3810.88	4142.57	4884.68	4590.11	5288.79	5228.4	5018.05	5427.85	3865.62	3833.79	4505.79	4733.49	5021.01	4673.23	4649.59	4795.1	5212.93	4492.11	3336.5	3074.02	5092.1	4358.16	3806.8	5131.85	4220.35	4248.94	3507.66	3966.55	3651.91	4690.48	5118.28	4730.66	4587.99	5060.94	4701.94
ENSG00000114626.18	ABTB1	271.323	419.556	476.351	348.319	352.379	499.028	241.67	350.365	435.865	507.874	422.238	559.679	559.656	391.606	355.201	504.496	338.022	441.513	470.762	413.958	350.045	365.226	417.152	217.545	378.861	411.61	293.835	549.796	403.448	406.86	591.479	394.923	327.12	650.154	410.9	351.138	419.153	520.799	300.958	509.372	494.486	388.493	490.682	464.503	363.225	483.303	579.218	629.083	421.16	597.81	679.247	566.051	625.807	606.237	555.647	597.982	648.488	619.951	429.779	663.46	557.151	474.143	465.016
ENSG00000114631.11	PODXL2	5894.61	6264.76	7138.6	5097.31	6896.24	6600.18	4535.2	5691.31	6047.74	7134.7	7916.29	8775.28	7209.37	6748.12	8453.55	6125.22	6793.76	7767.4	6943.19	5884.77	5576.3	6765.18	6183.06	6428.3	6523.55	6137.86	5599.92	7700.77	6178.1	7238.63	7145.91	5448.38	7251.5	5164.11	4559.47	5961.95	5639.1	7086.05	5710.57	6870.78	7467.36	5241.82	5683.92	6281.51	4507.61	5787.61	8174.96	6138.38	6577.73	8342.17	5667.2	4844.91	5227.39	5078.03	7659.99	7861.86	9910.88	7732.64	6422.27	9093.1	6888.9	5399.91	7229.08
ENSG00000114646.10	CSPG5	424	498.857	571.431	433.604	559.914	604.257	484.253	573.036	675.256	518.639	368.221	382.098	607.039	303.714	444.279	563.754	326.265	399.079	539.734	462.236	276.78	469.273	448.635	309.978	571.171	477.999	352.602	661.022	502.609	327.446	754.79	550.813	293.352	432.832	418.002	231.936	402.858	463.043	320.006	582.795	583.159	438.469	573.904	617.253	475.915	484.306	584.211	513.301	535.706	680.375	499.763	382.585	464.474	629.473	446.234	355.227	400.388	604.243	336.009	442.306	604.998	374.809	393.944
ENSG00000114648.12	KLHL18	1041.15	964.519	854.769	1009.95	1013.9	917.777	1185.55	1094.36	1008.12	851.35	1129.87	835.028	902.066	1267.59	918.622	965.75	1433.41	1036.6	757.598	923.444	972.799	876.967	916.384	1139.07	764.632	1079.04	1008.52	853.631	1034.38	936.648	987.195	978.646	1036.23	974.326	1177.91	1043.25	921.593	860.363	1019.07	859.278	953.502	826.961	850.588	971.883	934.726	964.601	781.944	852.928	932.568	792.203	811.443	833.86	988.549	872.39	804.509	801.37	836.076	759.231	930.863	854.302	811.272	1008.71	947.293
ENSG00000114650.21	SCAP	4928.89	5555.66	5880.7	4063.13	5634.81	5477.37	4259.78	4858.67	5551.79	5885.08	5681.76	5432.17	5877.29	5057.67	5340.26	5162.68	5070.33	4827.34	5221.08	4869.91	4713.4	4574.88	4632.52	4842	4289.54	4712.71	4435.96	6460.11	5812.57	4938.89	6432.99	4744.27	4405.56	4569.19	4532.08	3969.7	4818.9	5608.29	4293.41	5590.47	5507.15	3926.42	5570.43	5209.58	4380.84	6015.22	6188.65	5164.85	6022.35	5872.55	4241	3929.32	4029.21	4633.38	5924.4	6137.28	6417.31	5834.04	5169.07	6009.3	5504.53	4170	5410.64
ENSG00000114670.14	NEK11	35.8699	26.741	25.6716	38.6024	28.1038	28.2059	53.8059	29.5488	35.2888	41.0997	31.5103	33.9199	31.2907	22.4612	27.837	21.6213	40.1708	20.2065	38.3178	18.4894	16.2812	26.5426	52.8467	20.5407	28.7889	37.1777	19.9049	24.4153	19.4433	20.6694	34.5466	31.1781	16.8836	19.9212	36.5245	13.8607	29.8748	32.8611	25.7147	27.5336	30.2533	25.4595	16.212	26.7983	27.1664	14.0379	20.9717	25.0861	31.2399	28.2183	33.3175	14.7817	13.3588	24.2917	38.6164	42.1774	24.2048	30.3692	42.9779	40.4138	38.2776	43.0108	22.337
ENSG00000114686.9	MRPL3	7361.6	6593.03	5914.92	7575.94	6255.26	5947.11	8057.2	7384.04	6081.12	6029.91	7578.68	6205.35	5658.25	8352.63	6647.49	6220.52	9219.68	7144.03	6841.37	6663.38	7609.41	7040.16	6945.41	7894.16	7740.75	7383.31	8388.51	5929.3	7343.72	6950.34	4976.8	7931.37	7529.03	6301.42	8442.22	7872.88	6468.35	5816.41	8253.48	5770.59	5561.4	7903.75	5752.01	5741.97	6992.84	5448.69	5651.37	6494.41	5538.71	5311.32	6307.76	7149.11	5486.35	5803.61	5292.59	5851.41	5612.5	4936.57	6854.98	5313.29	5423.72	7567.86	6314.27
ENSG00000114698.15	PLSCR4	99.3319	83.9113	96.9816	101.443	114.577	99.8055	85.7246	87.5912	94.4214	95.8992	100.833	185.562	93.8721	72.2664	138.072	116.114	106.795	153.57	130.281	93.4743	95.6518	126.343	78.7078	95.2341	108.246	90.2886	121.325	101.278	78.7453	203.43	109.921	58.0259	153.008	142.165	66.9615	131.215	84.1927	107.545	88.573	58.5089	114.754	108.438	58.3631	106.3	123.758	81.219	118.84	126.396	71.736	120.189	117.149	97.3852	190.106	118.29	113.704	105.912	197.673	118.335	95.7236	191.965	123.339	113.671	165.497
ENSG00000114735.10	HEMK1	747.749	737.681	834.802	545.82	579.371	646.566	757.842	639.521	732.481	827.865	722.937	838.021	652.634	580.084	700.38	727.115	682.903	711.271	723.659	686.163	640.053	555.271	534.089	551.797	612.627	741.783	594.305	835.546	654.266	782.172	642.776	521.367	521.281	855.704	762.955	855.667	729.67	866.338	666.678	569.028	614.456	420.553	729.539	753.031	611.748	623.682	811.904	807.58	535.706	560.186	625.51	630.395	711.098	694.955	897.832	1023.5	854.229	649.273	709.136	697.138	707.072	672.812	736.107
ENSG00000114737.16	CISH	308.113	306.138	324.223	263.035	261.582	326.538	207.016	268.05	330.952	351.304	352.015	388.084	330.787	328.129	338.498	341.936	353.699	368.77	426.97	378.006	403.976	359.918	340.693	428.553	381.164	370.891	460.657	289.367	348.035	388.366	280.56	297.924	307.07	309.683	305.385	286.454	306.896	253.927	275.243	339.581	276.453	290.427	324.24	298.354	291.788	379.022	302.591	326.12	404.961	321.898	344.998	437.364	324.721	320.017	308.931	339.294	269.279	283.795	378.01	280.651	349.814	387.097	297.489
ENSG00000114738.11	MAPKAPK3	2307.63	2097.78	1948.19	2115.05	2195.34	1935.36	2412.14	2305.86	2093.49	1934.62	2475.81	1815.71	2067.87	2723.66	1934.12	2158.12	2912.87	2552.09	2213.68	2292.69	3177.88	2343.18	2456.81	3281.84	2586.39	2450.19	3122.23	1931.52	2359.44	2188.78	1562.97	2609.43	2420.69	2314.48	3343	2818.34	1941.86	1795.41	2344.8	2090.26	1895.53	1842.51	1941.11	1846.4	2018.36	2126.74	1889.45	2272.22	2332.58	1840.46	2011.95	3069.37	2175.43	2075.36	1834.28	2029.2	1701.4	1541.5	2233.88	1764.74	1942.59	2348.19	1972.77
ENSG00000114739.14	ACVR2B	716.478	914.725	811.032	500.036	784.745	756.135	584.569	665.904	748.695	891.471	1246.91	1012.61	770.645	990.245	865.175	858.444	1114.98	826.448	1064.14	1014.86	1097.96	880.152	820.81	1063.45	864.817	779.846	958.281	896.132	1024.66	915.979	866.805	813.229	818.854	785.98	871.514	754.022	1087.26	770.742	694.298	1008.42	833.532	628.943	1002.98	718.193	713.37	948.558	1108.5	957.132	988.105	1039.9	889.9	814.731	1007.05	949.49	923.576	859.481	944.998	939.352	720.857	882.368	904.839	772.147	728.999
ENSG00000114742.14	WDR48	2325.1	2296.96	2060.38	2102.48	2197.5	2015.64	2274.44	2131.74	2099.21	2112.72	2578.44	2208.78	1959.69	2427.76	2279.3	1981.95	2506.26	2309.61	2451.25	2261.87	2167.43	2118.1	2149.85	2379.92	2395.23	2124.44	2464.42	2441.53	2171.81	2159.4	1694.88	2153.02	2271.9	1802.86	2090.01	2453.34	2133.79	2013.49	2014.32	2162.54	2158.42	2248.92	2163.76	1993.79	2080.75	2005.41	2308.88	2479.67	1681.17	2409.01	2131.25	1730.33	1791.1	2322.5	1921.17	2151.05	2301.48	1921.64	2246.57	2239.6	1968.11	2112.65	2138.26
ENSG00000114744.9	COMMD2	2536.64	2303.41	2193.49	2580.97	2210.47	2068.79	2570.83	2250.99	2036.26	2046.18	2573.94	2168.88	1987.41	2654.33	2319.38	1965.13	2640.49	2230.8	2239.95	2414.92	2382.14	2227.45	2459.06	2368.71	2430.93	2212.07	2467.27	1952.32	2290.42	2169.19	1771.3	2262.15	2419.63	1899.75	2231.04	2369.25	2305.79	2039.38	2689.57	2036.34	2071.83	2595.92	1881.67	1929.47	2363.48	1971.32	2008.29	2183.46	1867.45	2030.67	2254.84	1930.31	1598.94	2032.06	1968.36	1397.48	1964.63	1786.55	1528.65	1903.94	1943.65	1621.1	2127.09
ENSG00000114745.15	GORASP1	1940.65	1785.19	1802.72	1320.56	1447.35	1459.11	1493.8	1495.38	1455.43	1832.85	1697.96	1770.82	1420.6	1392.59	1400.76	1451.83	1387.36	1552.87	1771.38	1708.22	1710.54	1401.45	1397.63	1378.09	1358.83	1399.47	1387.66	1990.3	1764.48	1896.14	1520.05	1357.11	1348.58	1301.21	1307.78	1289.04	1758.09	1917.89	1866.7	1491.4	1413.56	1416.3	1488.26	1389.94	1408.63	1698.58	1727.67	1842.87	1418.52	1409.87	1436.95	1134.71	1371.84	1465.95	1861.1	1912.04	1804.27	1535.22	1567.72	1527.87	1435.41	1559.65	1576.79
ENSG00000114767.7	RRP9	1405.36	989.415	1015.45	1294.53	990.119	980.698	1255.77	1130.24	1083.46	882.664	1583.62	1048.52	1017.39	1622.09	1025.52	973.758	2136.89	1355.86	997.358	998.429	1196.67	1054.27	1107.53	1300.6	1095.13	1154.28	1213.25	926.877	1569.07	1214.05	875.18	1267.04	1154.42	1046.77	1739.98	1436.89	937.889	882.271	1176.21	838.628	841.878	869.394	951.103	867.37	917.621	864.331	837.869	793.108	800.666	721.135	640.556	946.027	823.106	718.19	763.747	949.46	868.349	700.587	886.908	831.85	826.158	1022.02	1010.24
ENSG00000114770.17	ABCC5	3107.8	3787.99	3957.23	2969.69	4387.44	4502.1	2472.33	3570.13	3521.25	3919.15	3359.9	4647.03	4278.78	3615.27	4927.16	3746.88	3080.41	4038.28	4497.42	3828.34	3601.19	4986.82	3803.84	4136.15	4143.29	3089.29	3318.44	4213	3402.57	5174.96	4928.64	3195.76	4843.48	3290.61	2669.33	3596.39	3861.1	4133.53	3472.44	4309.01	4152.01	3666.16	3393.71	3288.15	2841.41	3838.35	4637.74	4649.62	4194.24	4694.69	4412.96	2819.82	3982.97	3849.71	4112.65	3213.92	4311.49	4653.82	2719.33	4827.2	3710.8	2144.4	3173.89
ENSG00000114779.20	ABHD14B	1696.92	1759.37	1689.57	1141.91	1232.24	1286.62	1180.99	1209.39	1158.81	1743.8	1205.49	1470.53	1176.53	802.743	1199.22	1314.09	1030.72	1299.28	1977.2	1898.25	2689.44	1444.98	1277.32	1940.16	1523.51	1411.87	2208.5	1738.01	1344.5	2251.87	1137.94	946.602	1612.38	1715.94	1329.08	2143.79	1816.03	1662.97	1600.98	1305.55	1072.43	1088.16	1269.94	1075.5	1156.08	1979.34	1733.66	1775.33	1184.8	1108.88	1314.43	1572.07	1637.99	1251.55	1818.19	1819.25	1794.18	1154.03	1254.17	1235.99	1309.94	1226.83	1131.07
ENSG00000114784.4	EIF1B	937.215	909.192	946.046	1128.45	915.536	943.813	1076.12	1026.82	1012.88	1029.45	847.177	987.668	1059.41	939.463	1063.37	991.375	1035.62	1033.56	1037.87	1061.09	1005.36	1111.6	1029.95	1158.68	1131.98	1165.79	1197.14	988.368	891.474	785.436	1062.57	1152.72	994.022	1463.3	1390.97	1220.67	1026.61	916.127	912.397	1132.32	995.231	1089.1	1040.81	1001.36	1054.46	1066.88	972.687	1141.42	1273.89	1080.66	1204.8	1689.46	1246.48	1022.37	1025.48	928.84	1059.97	1089.1	1110.59	1074.33	1051.57	1147.98	1064.05
ENSG00000114790.13	ARHGEF26	416.642	439.843	421.204	445.274	478.846	461.058	324.659	446.398	376.732	345.433	303.399	378.107	342.41	364.262	357.428	414.007	336.063	352.604	333.912	281.45	296.114	336.56	305.836	329.585	320.132	254.933	299.522	377.081	442.334	244.769	466.902	403.583	277.524	383.935	391.623	304.935	239.904	337.573	305.72	259.275	366.17	375.291	269.119	378.749	315.935	235.635	385.48	329.014	261.489	423.275	365.418	223.464	393.57	316.849	444.089	197.765	350.97	416.792	175.819	314.329	440.192	148.49	311.703
ENSG00000114796.16	KLHL24	939.974	963.596	954.603	1085.36	1107.94	938.389	1049.67	988.83	918.463	880.707	1125.37	1237.08	1050.47	1170.91	1261.57	1056.24	1219.82	1444.77	959.04	954.26	1102.03	1115.85	1060.31	981.284	917.789	1029.47	1026.53	897.036	797.174	1066.1	1022.79	1066.12	1105.88	1294.88	1242.85	1317.69	1031.13	1003.76	620.011	1307.85	1256.04	958.973	1200.77	1101.41	1020.25	1194.22	1320.22	1168.43	1239.18	1428.68	1280.04	1426	1654.43	1291.69	1148.84	751.695	1320.17	1403.27	777.51	1371.82	1169.59	746.545	1148.33
ENSG00000114812.13	VIPR1	103.931	139.237	168.292	92.4662	184.837	218.053	95.7562	140.357	144.017	147.763	180.059	140.668	160.03	203.127	141.412	142.54	158.724	134.374	284.647	263.988	334.781	318.511	321.578	424.819	279.828	361.154	373.455	202.557	359.701	225.187	196.811	269.344	316.567	126.771	236.394	197.746	217.272	190.196	158.098	368.262	237.854	204.619	266.957	205.453	175.073	162.438	191.741	89.7312	156.199	215.295	110.7	100.863	135.643	85.5492	145.884	107.787	140.186	122.524	101.584	180.739	112.706	97.2864	143.16
ENSG00000114841.18	DNAH1	95.653	150.303	156.882	97.8526	158.895	210.459	147.738	102.366	146.878	188.863	188.162	234.446	261.054	177.736	234.945	249.846	126.391	99.0121	170.788	133.535	89.5464	193.23	152.918	107.372	183.097	135.433	109.003	163.673	153.602	107.698	275.326	205.256	130.848	131.299	114.646	99.797	180.154	145.385	71.4298	251.244	198.212	172.559	300.462	246.544	165.011	158.427	203.725	255.686	230.249	304.131	456.772	127.818	224.016	383.387	193.082	195.891	193.639	319.401	323.311	343.517	250.931	262.161	239.615
ENSG00000114850.7	SSR3	12954.5	12767.4	11928.7	7063.34	9716.35	9406.67	7252.85	8215.63	8729.69	12207.6	13748.4	13343.5	8492.29	9443.46	10585.9	7886.96	9179.51	10183.1	14163.4	11476.8	13907.2	10933.4	9105.37	12062	10197	8784.55	11030.2	12352.3	10757	14826.5	9058.53	8391.24	12003.2	6357.57	6452.65	9075.06	10819.2	9590.46	12527.8	11254.4	9862.59	10355.4	9368.36	8630.82	9280.85	9167.72	10118.3	11753.8	8586.34	9408.2	8505.64	5667.47	5884.03	8789.38	8921.46	8206.78	12790.2	9422.84	6667.44	10378.5	7928.77	5520.75	9643.51
ENSG00000114853.15	ZBTB47	1101.85	1011.55	1029.72	974.935	1056.05	1054.47	1151.81	1012.05	1161.67	1020.64	1174.88	992.656	1256.1	1202.16	984.318	1307.69	1351.11	1062.86	1109.03	1060.06	1055.22	1062.77	1088.42	1155.88	1011.06	1136.57	1231.26	1108.64	1452.41	1020.41	1223.79	1296.49	1044.67	1435.23	1696.36	1301.98	1108.99	1030.64	1040.02	1159.85	981.669	1038.18	1289.39	1301.5	1177.21	1079.91	985.669	1138.52	1240.34	1063.94	1141.39	1339.92	1290.66	1282.18	1082.33	1065.68	882.468	1156.13	1146.73	1087.8	1267.41	1181.77	1178.79
ENSG00000114854.8	TNNC1	3503.29	3380.43	4724.52	3083.7	3567.02	4620.34	3286.72	3789.64	4079.2	3534.57	4014.41	2510.07	3806.74	3455.12	3298.13	3094.24	3175.45	2908.73	3034.77	3383.56	5076.67	3153.26	3417.04	5255.61	3218.59	3591.19	5170.55	3989.64	4418.48	2436.81	3131.18	3841.84	2917.7	2616.01	2248.28	2205.7	2491.38	5173.13	5262.95	2383.95	4804.02	4350.74	2038.39	4330.6	3871.72	3489.41	3283.57	1338.25	2398.53	3517.88	1267.14	3298.92	2871.11	958.995	3770.46	1012.26	2873.32	3343.76	1045.15	2926.63	3241.9	1132.62	2919.04
ENSG00000114857.19	NKTR	5035.58	6115.38	5978.63	4972.53	5751.55	6026.3	5133.44	5574.17	5479.3	6315.65	5463.89	6343.02	5428.49	5502.99	5958.24	5824.93	5441.67	4671.75	6200.92	5348.58	5324.96	5929.61	4644.89	5143.57	5282.18	4852.57	4853.96	6296.43	6733.21	5986.5	6963.75	5135.73	5365.82	6020.72	5275.75	5027.74	5652.68	7235.42	5760.1	5005.38	6870.64	5870.77	5736.88	6562	5517.8	6569.72	7052.48	6277.32	7044.01	6923.94	7402.94	6371.77	8909.27	6674.95	7472.28	6789.62	7472.24	7781.86	6348.04	8228.7	7215.32	6247.83	7254.46
ENSG00000114859.16	CLCN2	467.228	615.042	591.397	453.354	715.566	731.184	460.542	716.559	735.343	629.216	706.731	655.452	680.349	639.655	640.252	773.561	804.395	704.198	607.611	568.036	733.67	676.305	545.333	789.883	574.626	763.027	854.965	655.596	733.984	600.499	855.289	589.786	539.22	709.918	714.256	556.276	560.38	534.74	535.247	694.076	634.277	625.171	717.65	736.952	629.859	652.76	602.187	561.543	775.211	607.217	525.557	644.307	742.953	594.619	623.226	438.645	637.394	814.733	420.988	736.429	799.576	462.878	817.332
ENSG00000114861.24	FOXP1	1070.58	1294.63	1456.62	1325.05	1479.77	1702.12	1190.11	1499.6	1522.19	1354.33	1559.31	1809.73	1699.53	2008.81	1797.16	1432.61	1603.89	1906.49	1390.39	1720.54	893.429	1488.51	1719.2	892.586	1323.14	1595.1	903.305	1615.03	1318.25	1936.39	1813.17	1697.47	1732.68	1485.03	1172.84	1203.11	1395.06	1565.38	1465.74	1419.13	1729.66	1529.45	1363.97	1590.92	1602.82	1119.02	1451.04	1998.21	1086.45	1758.94	2038.82	909.508	1212.57	2014.1	1504.97	1753.64	1616.68	1506.94	1737.68	1581.75	1509.84	1656.94	1430.59
ENSG00000114867.22	EIF4G1	53265.8	45561.1	45706.8	53127.7	52691.4	52578	49205.9	50776.5	49713.4	46319.3	55897.5	44650.6	53047.6	59986	50985.2	45707.3	59621.3	44892.9	43821.4	40394.2	44847.5	48014.5	47030.2	51852.2	45550.9	45579.8	43947.3	45930.6	54613.2	47138.1	46473.5	51234.3	49277.9	29537.6	39542.8	31416.7	42012.2	46598	48334.2	43529.5	49246.2	49039.7	40116	45791.1	45615.4	45070.6	43883.8	39061	44249.5	44299.6	37390.9	28017.4	27546.8	37957.4	38274.2	34473	45327.6	43619.7	33273.7	48110.4	40259.5	30714.8	45374.6
ENSG00000114902.14	SPCS1	4143.43	4352.32	4304.27	3854.85	4560.38	4435.92	3805.63	4195.93	4346.25	4249.9	4130.55	4419.56	4276.99	4056.68	4898.21	4065.6	4088.6	4671.75	4003.67	3979.33	3967.51	4105.61	4161.4	4358.36	4345.97	4212.58	4301.36	4401.08	3422.02	4155.63	4210.49	4205.58	4763.28	3745.18	3847.24	4339.32	3483.59	3310.01	3629.59	5240.56	4461.85	4382.8	4251.86	4223.4	3949.19	3440.28	3593.15	3731.08	4504.33	4891.18	4162.54	3802.37	3336.61	3979.62	3285.61	3858.76	4287.28	4500.93	4858.46	4503.89	4198.84	4207.89	4375.01
ENSG00000114904.13	NEK4	1092.65	1037.36	1128.6	1057.53	899.322	903.674	963.034	1037.37	843.117	960.949	921.001	999.64	879.715	907.236	959.821	947.332	903.352	952.739	972.178	1065.2	1069.47	938.546	999.59	1102.66	936.214	880.757	1031.27	902.462	1169.51	998.656	829.118	988.173	1080.55	865.665	1075.44	946.224	1128	1021.68	1140.02	1013.01	916.989	1048.55	854.912	844.145	1092.69	962.596	957.707	1086.42	823.807	883.129	1001.68	826.035	917.645	944.209	994.373	931.652	889.528	914.219	1013.89	885.735	883.574	890.938	884.343
ENSG00000114923.17	SLC4A3	110.369	167.823	190.16	43.091	144.843	129.096	48.3341	73.8721	105.866	169.291	188.162	245.421	106.388	132.814	132.504	118.517	77.4022	127.301	235.381	171.541	190.286	124.219	105.693	138.183	130.126	99.1404	88.1505	170.003	157.491	177.321	123.53	89.204	84.418	106.85	91.3111	86.8604	148.469	227.04	120.954	100.957	113.711	66.006	110.241	137.564	104.641	225.608	261.647	381.116	133.059	213.205	219.251	111.297	164.416	278.827	287.478	314.924	309.62	145.563	130.887	198.701	146.731	109.575	177.681
ENSG00000114933.16	INO80D	1421.92	1183.06	1250.3	1381.61	1298.18	1466.71	1283.13	1268.49	1461.15	1223.2	1534.1	1384.73	1401.82	1580.1	1414.12	1466.24	1698.93	1155.81	1222.89	1393.9	1360.49	1330.31	1384.13	1461.19	1407.2	1471.17	1413.25	1262.36	1554.49	1242.34	1485.5	1454.11	1329.58	1233.3	1364.59	1112.55	1417.7	1354.28	1367.64	1322.76	1729.66	1394.61	1414.77	1657.03	1388.51	1352.65	1490.99	1623.84	1595.55	1407.78	1736.81	1202.53	1251.61	1917.99	1340.85	1633.67	1329.25	1498.56	1678.09	1498.68	1482.19	1586.28	1459.01
ENSG00000114942.14	EEF1B2	18763.6	17578	16799.7	20477.2	18438.3	17979.1	19596.3	19473.7	17733.1	17272.6	21690.8	16683.6	18495.5	24862.6	18667.5	18722.4	25534.9	19354.8	19513.6	19948	20999.6	21194.8	22590.3	23606.8	23628.7	21850.7	24498.2	16644	19733	17860.5	16087.2	27152.7	22709.5	20368.5	28180.6	27288	19057.4	14297.6	19579.4	21584.1	16276.3	20502.4	17686.2	16559.5	19453.2	13137.4	15393.2	19132	16584.9	17384.6	20939.5	23538.5	20193.3	18798.6	14394.3	15627.2	14326.2	16896.8	19252.2	15915.2	17730	22259.1	17189.4
ENSG00000114948.13	ADAM23	91.974	68.2355	101.736	94.2616	103.768	108.484	56.5418	93.923	76.3001	81.2207	79.2259	90.7856	93.8721	85.9384	136.958	79.278	79.3618	144.477	106.195	70.8761	110.915	147.577	119.186	167.126	131.277	63.7331	172.51	60.5861	95.272	65.2717	109.921	105.659	125.572	137.637	77.1072	105.341	83.2874	84.6422	47.6199	106.693	122.057	104.667	86.4639	84.8611	67.413	77.2082	73.9002	130.255	129.588	126.46	176.26	146.947	180.857	123.571	123.358	57.1738	62.5292	145.563	90.8397	114.506	101.01	77.8291	69.0417
ENSG00000114956.20	DGUOK	2580.79	2267.45	2111.73	2851.19	2576.9	2388.82	2875.42	2595.02	2367.21	2140.12	2410.99	2531.02	2375.41	2709.01	2524.26	2446.41	2809.01	3047.15	2374.61	2299.88	2785.1	2367.6	2429.82	2936.38	2514.99	2474.09	2944.04	2228.12	2210.7	2775.13	2096.87	2556.61	3075.98	2608.77	2935.15	3519.69	2312.13	2214.64	2562.9	2332.33	2290.91	2369.62	2229.69	2301.97	2553.64	2040.5	2072.2	2011.71	2042.16	2203.12	2128.02	2613.75	2507.34	2197.87	2072.41	2151.98	2217.77	2122.71	2303.23	2312.57	2311.54	2499.75	2835.79
ENSG00000114978.18	MOB1A	8720.06	7265.24	6617.56	9955.83	7997.7	7537.49	9374.99	8191.36	7349.61	6452.65	7521.06	6872.77	7684.1	8232.51	7727.56	7875.74	8653.37	8897.95	6759.26	7128.7	7891.27	7876.78	8347.53	8297.5	7553.04	6942.49	8365.76	6188.83	7004.44	7745.57	6526.16	8651.06	8953.58	7877.91	8702.97	9136.05	6812.37	6405.92	7957.28	7265.43	7789.72	8585.5	6422.1	7183.72	7838.02	6122.51	6667	7618.46	6879.71	7847.83	8258.45	7882.98	8665.73	8350.02	6265.51	6610.6	6361.84	7748.35	8552.61	7589.93	7667.21	8966.73	7762.12
ENSG00000114982.19	KANSL3	2702.2	3005.13	2614.7	2378.09	2616.9	2466.93	2070.16	2655.17	2511.23	2681.26	3563.37	3189.47	2488.06	3477.58	2800.41	2607.36	3431.17	3008.76	2903.4	3187.37	3121.91	2488.63	2951.54	2732.84	2531.12	2352.82	2819.87	2771.59	3096.34	3384.34	2583.67	2815.56	2995.78	2156.92	2436.99	2622.44	3237.35	2946.54	2921.96	2892.18	2511.03	2412.05	2829.53	2472.59	2334.3	3340.01	2910.07	3519.78	2879.85	2708.96	3017.92	2388.54	2473.43	3047.03	2897.3	3121.13	3040.73	2595	2889.29	2896.32	2499.74	2816.18	2494.64
ENSG00000114988.12	LMAN2L	1138.64	1027.22	1149.52	735.241	858.247	913.437	921.084	895.963	1122.57	1134.15	989.424	1138.31	903.854	679.695	874.083	808.795	692.701	874.944	995.169	977.885	931.079	663.565	708.371	741.332	763.48	1156.05	807.572	1454.07	1034.38	961.669	882.508	647.812	636.3	662.831	515.401	532.251	1089.98	1205.9	1224.78	774.383	841.878	727.952	861.396	861.117	810.968	921.485	1129.48	1125.02	756.699	823.557	614.762	499.968	403.846	914.637	1013.68	1060.06	1201.17	730.956	597.784	794.804	866.562	581.67	947.293
ENSG00000114993.17	RTKN	1257.28	1262.36	1249.35	1031.49	1178.2	1193.33	1149.07	1252.66	1253.23	1285.83	1376.55	1226.11	1165.8	1162.12	1051.13	1230.01	1408.92	1155.81	1359.74	1291.18	1497.87	1121.16	1100.79	1289.39	1309.32	1321.58	1368.7	1296.72	1263.81	1359.83	1141.08	1008.09	1136.48	1181.69	1165.74	1143.97	1252.93	1288.55	1234.31	1087.58	1104.77	1032.52	1222.38	1140.71	1127.91	1649.45	1228.34	1180.98	1453.23	1121.42	1131.72	1319.05	1045.07	1262.11	1710.92	1424.66	1224.36	1480.76	1179.94	1185.47	1622.54	1383.51	1321.95
ENSG00000114999.8	TTL	5231.48	5022.69	4675.08	5592.86	5347.29	5271.25	5404.3	5386.33	5030.09	4714.72	6034.68	4855.54	4748.14	6343.82	5307.97	5169.08	6781.02	5677.03	5323.99	5715.29	6182.77	5564.39	5776.03	6790.56	5694.44	5612.94	6564.84	4720.29	5984.64	5191.27	4631.34	6176.73	5901.87	5290.88	6650.49	6175.4	5690.7	5004.84	5877.24	5580.14	5370.49	5614.28	5144.6	5139.01	5619.42	5097.75	4719.63	5158.09	5208.96	5273.69	5255.57	5750.07	5335.29	5426.56	4995.46	4745.42	4517.23	5055.96	5169.07	4789.03	4932.49	5109.07	4721.24
ENSG00000115009.13	CCL20	371.575	1611.83	772.049	474.899	658.278	366.677	294.564	459.062	217.455	520.596	237.678	709.325	169.864	184.572	220.469	135.333	113.654	134.374	292.31	54.4411	30.5272	182.613	37.1051	43.8824	143.944	53.1109	51.1841	1426.94	95.272	345.94	468.996	133.373	200.493	534.249	26.3788	109.037	89.6245	1214.86	229.528	55.0672	716.691	162.186	37.8279	392.148	91.5609	380.025	2168.07	620.399	151.571	1219.66	166.588	294.764	901.203	255.591	839.907	201.514	690.847	418.886	144.562	193.088	219.033	92.1661	180.727
ENSG00000115020.17	PIKFYVE	5603.06	5234.77	5567.88	5842.43	5600.22	5911.31	5988.87	5661.77	5850.31	5419.28	5518.81	5951.95	5778.94	5552.79	5929.29	5943.44	5404.44	5450.72	5276.91	5085.62	4932.17	5390.27	5042.92	4797.18	5315.57	5280.11	4489.04	5306.26	5394.54	5377.3	6015.29	5509.87	4984.88	6018.91	5673.47	5459.27	5245.3	5703.89	5183.9	5102.9	6206.11	5927.34	5639.61	6373.52	6157.72	6322.05	5763.22	6185.66	6602.03	6513.21	6550.65	5897.89	6579.71	6702.41	5872.91	5954.51	5738.57	6558.71	5689.69	6547.03	6070.18	5519.72	5719.3
ENSG00000115041.14	KCNIP3	507.697	620.575	1472.79	186.728	363.188	1128.24	269.941	454.841	1314.27	1502.09	321.405	715.311	1015.61	207.033	505.521	1202.78	259.64	618.32	759.788	680	1069.47	467.15	453.132	717.057	494.017	390.365	855.913	413.252	557.05	573.303	313.013	354.218	338.727	337.754	464.672	448.163	602.023	523.786	428.579	471.513	283.756	261.195	520.945	360.883	386.367	537.449	1114.5	574.086	554.218	762.94	396.586	501.707	947.445	454.15	1747.39	398.342	323.74	1359.29	273.496	317.697	1683.15	370.712	339.117
ENSG00000115042.10	FAHD2A	1164.39	1120.35	1345.38	1139.22	1143.61	1301.81	1009.54	994.107	1217.94	1373.9	966.917	1226.11	1464.4	1033.21	1175.84	1270.05	879.838	976.987	1325.8	1224.41	1299.44	1389.77	1123.27	1258.58	1180.34	989.634	1144.06	1181.88	1105.35	1266.27	1176.68	1210.75	1191.35	1146.37	1101.82	1242.84	1153.35	1192.96	1067.64	1183.95	1075.56	1095.7	978.123	973.67	896.492	1104.98	1141.46	1158.79	1122.32	1212.34	1045.74	1164.27	1224.9	937.872	1303.3	1053.5	1089.22	1244.09	997.283	1001.36	1219.57	917.564	910.742
ENSG00000115053.17	NCL	46771.5	39649.5	36805.5	51934.6	42827	43182.2	47161.3	49008.8	42565.9	36567	50526.3	34708.1	41894.7	55975.2	40721.1	40212.3	62131.4	38409.6	36951.5	34878.2	40299.9	43453.4	42838.4	47827.1	45553.2	44316.7	43877.1	34932	49210.9	35583.9	35157.9	51225.6	41346.9	31593.1	46685.4	33532.7	33809.3	36105.4	43286.5	33944.3	36704.6	44463.6	32928.7	38643.1	37803.6	34538.1	32049.7	31189.8	37706.5	33114.7	32537.2	34783.9	29063.6	31496.9	30212	32590	29266.7	32909.8	37635	31921.3	33833.1	40232.5	34680.3
ENSG00000115073.8	ACTR1B	1832.12	1905.06	1993.83	2054.9	2155.35	2028.66	2132.17	2048.37	2156.43	1899.39	1593.52	1950.39	2128.66	1987.33	1879.56	2019.59	2005.6	2280.31	1872.1	1994.8	1845.88	1930.18	2072.27	2007.38	1925.4	1988.12	1936.47	2021.04	1817.95	1766.69	2045.58	2083.74	1958.5	2535.42	2446.12	2372.95	2000.71	1722.72	1635.27	2226.78	1918.48	1725.59	2336.69	2162.62	2008.3	1933.21	1927.4	1788.83	2134.72	2135.19	1838.91	2217.25	2239.14	2025.72	1935.11	1847.37	1939.41	1979.24	1905.68	1926.39	2158.43	2032.77	1970.74
ENSG00000115084.15	SLC35F5	5223.2	5264.28	5841.71	4299.23	6002.33	5539.21	4314.5	4641.28	5600.43	5086.57	4364.63	5335.4	5340.87	4371.14	5377	5631.14	4245.36	4875.84	5014.16	4851.42	4834.49	5143.95	4993.45	5359.25	4711.01	4502.92	4668.18	5198.65	4771.38	4864.91	5994.35	4498.31	5318.33	4236.87	3952.76	3635.2	4965.56	4649.35	4692.46	5762.55	5746.05	4740.18	5253.76	5130.97	4723.94	5521.89	5980.93	4970.91	6518.72	6099.34	5021.27	4191.04	4171.02	4933.33	4709.06	5705.19	5838.41	5971.22	5480.66	6593.06	4958.01	4518.18	5692.9
ENSG00000115091.12	ACTR3	11294.4	9831.45	9426.23	12003.5	8745.69	8970.56	11570.1	9626.58	9088.3	9760.19	11126.7	9919.58	9333.57	11404.4	9424.51	8632.49	11686.8	9605.18	9912.27	11010.5	10302.9	9540.47	10365.8	9555.15	9700.69	11003.7	9810.29	10449.7	10566.4	10332.5	8829.27	10943.5	9509.68	9288.69	10472.4	9825.39	11030.2	10023.6	12826.9	9539.25	9054.1	11764.2	8687.46	8941.68	11098	10578.5	9027.81	12314.4	8603.69	8367.26	10627.2	9040.3	7317.53	11281.9	8791.67	10585.6	9239.19	8207.03	10846.1	8009.79	7825.64	10542.8	8457.61
ENSG00000115107.20	STEAP3	4362.33	4964.6	5679.13	3173.48	5251.09	5297.29	3097.03	4780.58	4847.92	5264.67	4457.36	6178.41	5120.05	4061.57	6163.12	4326.65	3741.76	5704.31	5446.6	4108.76	6078.98	4979.39	4003.98	6488.05	4266.51	3348.65	5450.16	5332.48	4426.26	5852.69	5043.8	3394.08	5151.61	3553.21	2642.95	3658.3	4659.57	5164.17	4158.17	5151.08	4831.15	3913.22	4532.87	5005.02	4103.14	4003.8	5691.32	5075.12	3981.35	5804.61	3979.83	2811.13	4146.36	4091.57	4824.91	4803.54	5465.25	4917.72	4027.23	5848.77	4626.27	3603.69	5134.47
ENSG00000115109.14	EPB41L5	900.426	762.578	788.213	1191.29	915.536	1073.99	1170.96	879.077	996.671	751.537	702.23	797.118	892.232	876.963	831.771	869.655	812.233	889.088	823.286	747.794	941.254	848.301	721.863	998.09	875.181	1042.74	1036.95	745.119	972.164	731.043	828.071	1036.67	779.811	970.704	1151.53	961.008	650.004	883.266	1044.78	672.279	938.897	920.313	633.348	874.516	1008.18	901.431	741	692.763	818.022	853.866	651.304	899.074	1102.61	705.516	751.947	610.166	642.437	819.97	603.645	775.72	830.411	714.799	823.424
ENSG00000115128.7	SF3B6	2847.52	2862.2	2249.59	3385.34	3033.05	2596.03	3093.38	3521.59	2502.64	2439.56	3341.89	2564.94	2570.31	4089.89	3119.98	2832.39	4219.89	3378.53	2780.78	2595.71	2694.53	3194.67	2715.42	3020.41	3467.33	2991.03	3337.4	2157.59	2857.19	3207.01	1970.2	4017.65	4014.07	2683.02	4049.14	4056.56	2343.82	2080.21	2506.71	2442.46	2475.56	3113.6	2080.54	2404.7	2555.66	1831.94	2142.11	2519.23	1994.72	2604.45	3122.17	2581.58	2913.24	2860.09	2009.13	2239.15	2443.68	2438.96	3202.83	2803.14	2526.32	3431.65	3263.24
ENSG00000115129.14	TP53I3	1204.86	899.049	948.898	1149.09	866.894	930.795	1497.44	1090.14	1079.65	953.121	551.881	629.514	941.403	606.452	649.16	932.917	772.063	797.148	776.21	1047.73	719.424	747.439	953.489	729.194	855.605	1315.38	781.032	920.547	1042.16	574.391	924.383	970.852	664.791	841.216	1263.14	802.996	925.215	935.047	1186.69	893.695	867.958	995.748	1027.84	1049.6	1202.37	821.215	907.774	939.765	755.542	736.812	917.844	685.174	622.724	975.894	953.611	787.311	672.693	858.716	722.811	624.168	1031.37	781.363	819.363
ENSG00000115137.12	DNAJC27	167.393	168.745	193.012	225.33	217.264	218.053	180.569	164.629	189.797	214.305	224.173	215.491	183.274	274.417	213.788	198.595	287.074	198.024	182.831	175.65	178.075	205.971	149.545	212.876	194.613	192.085	203.789	200.748	192.488	237.154	157.03	205.256	190.996	223.66	232.336	215.303	193.734	190.196	182.86	142.257	194.039	196.132	136.181	192.054	198.214	196.53	204.724	197.794	205.952	213.205	227.849	224.334	262.037	195.39	220.972	227.758	213.809	215.726	186.563	251.464	219.033	190.477	182.758
ENSG00000115145.10	STAM2	838.803	738.604	772.049	946.207	755.56	769.153	845.391	750.329	804.013	770.129	785.957	838.021	791.207	871.103	791.685	733.521	716.215	739.56	719.28	777.583	690.932	822.82	807.318	718.924	710.509	675.394	617.053	742.406	807.868	695.143	808.181	901.567	698.559	723.5	808.611	738.313	715.185	737.881	844.776	718.168	877.347	913.712	671.176	727.126	769.715	847.285	763.969	885.733	801.823	668.879	955.46	793.863	669.994	718.19	740.148	813.555	753.376	807.403	906.444	822.87	719.831	789.556	681.279
ENSG00000115159.16	GPD2	3834.4	3586.05	4178.76	3432.02	3381.1	3648.33	3827.51	3866.67	4271.85	3689.18	3368.9	3711.24	3843.39	3195.35	3667.81	3728.47	3646.72	3614.95	3801.13	3581.81	4319.59	3734.01	3720.63	4568.43	3619.34	4109.9	4438.8	3967.03	3529.93	3197.22	3794.89	3129.94	3260.64	3175.61	3039.65	3199.05	3315.2	3480.29	3424.82	3837.5	3669	3502.09	3867.1	3890.21	3787.2	3896.51	3866.78	3238.04	3944.32	4061.35	3180.21	3045.03	3111.57	3452.59	3463.68	3632.88	3665.02	3724.94	3584.75	3930.24	3969.17	3501.29	3911.01
ENSG00000115163.15	CENPA	1019.99	955.297	944.144	1185	889.594	867.874	1260.33	884.354	921.324	1029.45	1175.78	978.689	944.085	1243.18	914.168	966.55	1234.52	929.501	944.808	1023.08	919.885	906.695	996.216	900.989	1008.76	946.26	1028.42	921.452	1104.38	874.64	811.321	1345.86	959.199	801.374	995.291	856.591	1002.16	898.203	1077.16	976.296	966.021	1170.19	895.982	941.512	932.714	1021.76	1107.5	1310.27	984.634	1102.6	1185.46	1059.06	960.804	1183.96	1046.93	949.46	938.946	928.88	884.955	785.824	895.27	963.647	851.853
ENSG00000115170.16	ACVR1	700.842	756.123	864.277	640.081	852.843	734.438	642.935	832.644	804.967	888.535	692.327	1160.26	1080.87	697.273	1004.36	779.166	556.512	951.728	907.585	867.976	750.968	897.14	928.753	720.791	883.242	902.001	715.63	945.867	598.853	844.18	1045.82	661.669	746.044	766.965	587.435	620.035	1067.35	842.439	630.487	1202.3	834.575	738.325	1348.84	896.848	818.011	1028.77	890.797	1575.6	1317.86	1049.3	1414.38	857.337	540.517	1665.57	801.291	1328.12	1280.84	1059.78	1204.36	1206.8	918.662	925.757	1013.29
ENSG00000115183.15	TANC1	3896.94	4689.81	4507.74	3191.43	3915.08	3813.22	3119.83	3356.96	3266.6	4383.96	3145.63	5244.62	3647.6	2783.23	4379.32	2937.29	2433.76	3399.75	4717.47	3953.65	3102.58	4324.32	3684.65	2657.22	3744.85	3051.22	2420.82	3937.19	2447.91	4778.97	3796.98	2228.37	4016.18	2893.1	1546.2	3030.87	4051.21	4010.05	3746.73	3531.19	3610.58	3667.11	3709.3	3678.51	3667.47	5033.58	4413.04	6313.02	4319.2	4051.94	5729.54	3196.32	3255.43	5323.06	4254.24	6776.5	5030.57	3803.49	5702.39	4520.73	3166.41	4989.26	3724.19
ENSG00000115194.11	SLC30A3	126.004	170.589	114.096	122.989	162.137	120.418	90.2844	148.799	106.82	110.578	80.1262	104.753	143.043	63.4772	145.866	124.923	88.1797	161.652	159.84	108.882	184.181	129.528	115.813	166.193	116.307	155.792	174.405	121.172	110.827	77.2381	114.108	132.507	86.5284	87.8342	103.486	72.0756	90.5298	132.44	113.335	108.987	126.229	153.7	118.888	153.643	191.171	155.419	102.861	181.392	166.613	119.144	105.326	165.207	101.732	114.066	212.39	70.2956	96.8194	171.743	67.3972	112.261	110.58	68.6125	94.4247
ENSG00000115204.15	MPV17	1050.34	1108.37	1000.24	996.48	958.772	1008.9	1182.82	1094.36	1035.77	1051.96	698.629	1158.27	919.946	853.525	1085.64	1103.49	949.402	1289.18	1065.24	1037.46	1152.91	960.842	937.748	1041.97	1137.74	1099.4	1218.94	999.219	952.72	1402.25	943.226	891.174	1270.49	1378.18	1280.39	1445.21	1061.01	1064.5	1134.31	929.259	882.563	893.91	969.476	1038.88	1104.77	804.169	996.655	1235.01	759.013	824.602	1036.07	1082.54	1215.65	1126.93	1138.11	1203.46	1082.16	948.777	1100.82	1048.51	1119.62	1158.22	1196.05
ENSG00000115207.15	GTF3C2	3182.3	3132.38	3067.28	2659.08	2735.8	2775.03	2800.64	3044.58	3006.23	3073.67	3511.15	3004.91	2845.66	3320.35	2847.17	2913.26	3605.57	3293.67	3292.05	3246.95	4059.1	3157.51	3249.51	3676.78	3235.87	3142.4	3604.69	2893.67	3252.86	3459.4	2735.46	2944.6	3294.41	3390.22	3488.09	3564.97	3196.61	2904.72	3424.82	2946.1	2580.92	2849.57	2988.41	2686.97	3170.42	3082.31	2866.13	3122.26	2833.57	2693.28	2809.42	3271.97	3082.79	3025.91	2729.97	3109.88	2709.93	2548.92	2993.8	2567.4	2896.34	3139.79	2823.6
ENSG00000115211.17	EIF2B4	1463.31	1491.04	1275.02	1468.69	1557.6	1543.73	1298.64	1531.26	1346.7	1308.34	1470.18	1351.81	1497.48	1590.84	1440.85	1264.44	1495.14	1361.92	1450.6	1389.79	1772.61	1569.2	1460.59	1766.5	1426.78	1409.21	1579.13	1360.02	1583.65	1529.53	1530.52	1610.87	1527.97	1307.55	1452.86	1287.2	1357.95	1421.99	1594.31	1476.49	1438.6	1529.45	1293.72	1324.73	1361.34	1123.03	1303.24	1558.23	1312.07	1421.37	1564.85	1119.93	1173.52	1355.06	1284	1462.15	1255.63	1416.88	1457.34	1404.38	1280.17	1454.18	1396.06
ENSG00000115216.14	NRBP1	3224.61	2923.98	2876.17	2708.45	2320.73	2216.33	2509.72	2269.98	2206.98	2932.75	3255.47	2843.29	2398.65	2382.84	2193.56	2168.53	2513.12	2370.23	2451.25	2637.82	2665.02	1770.92	2075.64	1896.28	1972.61	1982.81	1941.21	2817.71	2910.66	2774.05	2012.08	2249.15	2091.46	1944.12	2095.08	1939.57	2529.4	2859.91	2688.62	1954.89	2145.9	2104.65	1851.41	2038.45	2043.52	2826.62	2732.31	3143.49	2021.34	2045.31	2342.97	1823.36	1764.39	2330.95	2533.67	2934.61	2716.99	1935.25	2392.11	1980.28	2014.89	2442.4	2093.59
ENSG00000115221.12	ITGB6	45.0673	35.962	32.3272	114.012	56.2076	72.6845	77.5169	37.9913	43.8726	97.8563	21.6071	66.8422	197.578	25.3909	148.093	131.329	12.7371	59.6093	51.4554	31.8429	55.9665	79.6278	55.0955	63.4894	48.3653	58.422	62.5584	67.8203	34.0257	41.3387	165.405	83.1416	36.9329	57.047	26.3788	12.0126	76.045	88.6254	60.001	153.729	184.65	179.159	117.807	179.548	200.227	62.1677	115.844	195.865	99.5048	272.777	370.792	33.9109	70.9043	313.68	91.1776	61.8602	55.4694	216.774	114.282	125.732	124.402	56.3237	58.8885
ENSG00000115233.12	PSMD14	3784.73	3448.66	3281.21	3767.77	3228.7	3200.29	3670.65	3609.18	3200.79	3342.77	4197.17	3294.22	3089.73	4237.35	3303.7	3172.72	4605.92	3567.47	3577.79	3525.32	3692.77	3423.99	3395.68	3587.15	3500.72	3266.32	3665.35	3292.45	4001.43	3512.7	2762.68	3926.71	3735.49	3204.59	3871.59	3583.45	3211.09	3055.09	3705.78	3047.05	2940.83	3586.01	2850.07	2980.86	3400.83	3187.6	3076.85	3403.99	2946.96	2746.58	3181.29	3238.93	2784.79	3115.68	2815.78	3216.73	3233.36	2577.2	3284.88	2924.39	2785.76	3512.55	3092.66
ENSG00000115234.11	SNX17	2501.69	2254.54	2093.66	2188.67	2334.78	1980.92	2344.66	2277.37	2226.06	2180.24	2307.46	2131.97	2057.14	2244.16	2015.4	2034	2477.85	2483.38	2029.75	2170.45	2240.69	1843.12	2058.77	2209.99	1927.7	2002.28	2093.81	2052.69	2229.17	2239.91	1967.06	1943.44	2304.61	2201.29	2448.15	2538.36	2031.49	2256.46	2227.66	2132.71	2038.45	1686.93	1915.17	2022.37	1969.06	2059.55	1935.39	2058.03	1825.8	1966.92	1891.58	2000.74	1904.14	2065.85	2064.91	2104.18	2169.36	1778.17	1991.64	2038.65	1910.69	2177.17	2262.13
ENSG00000115239.24	ASB3	909.623	892.595	831.95	1005.46	865.814	942.728	911.052	840.031	897.48	853.307	929.104	951.753	899.384	916.025	973.183	875.261	897.474	939.605	826.57	937.825	920.903	967.212	963.609	876.714	1070.95	960.423	928.897	802.992	917.723	984.514	869.946	942.272	925.432	1084.8	1024.71	1143.97	897.15	799.62	966.683	856.984	832.489	1047.61	706.842	692.288	799.9	871.35	944.725	854.858	771.74	772.346	813.592	945.158	940.252	828.031	774.474	885.725	922.81	735.145	889.839	827.36	839.98	973.888	890.435
ENSG00000115239.24	GPR75-ASB3	909.623	892.595	831.95	1005.46	865.814	942.728	911.052	840.031	897.48	853.307	929.104	951.753	899.384	916.025	973.183	875.261	897.474	939.605	826.57	937.825	920.903	967.212	963.609	876.714	1070.95	960.423	928.897	802.992	917.723	984.514	869.946	942.272	925.432	1084.8	1024.71	1143.97	897.15	799.62	966.683	856.984	832.489	1047.61	706.842	692.288	799.9	871.35	944.725	854.858	771.74	772.346	813.592	945.158	940.252	828.031	774.474	885.725	922.81	735.145	889.839	827.36	839.98	973.888	890.435
ENSG00000115241.11	PPM1G	8299.73	7319.64	7536.99	8655.91	7672.34	8113.54	9517.26	8935.35	9249.48	8410.75	7628.2	6615.38	8166.87	7885.83	7067.27	8654.11	9199.11	7916.93	7156.67	6669.55	7108.76	7099.61	7727.99	7815.73	8508.83	8973.09	8722.16	8268.65	7948.41	6714.28	7585.59	8492.57	7314.82	8549.8	9604.92	7905.22	6313.55	7031.28	7710.61	7056.63	7509.09	7982.96	7550.46	7952.83	8400.46	6819.39	7317.12	6055.41	7361.04	7802.89	6115.38	8098.62	7587.78	6871.39	6205.44	6612.48	7042.6	6846.69	6959.49	6668.27	8169.07	7692.79	7872.79
ENSG00000115252.19	PDE1A	697.163	1071.48	987.881	387.819	685.301	667.178	665.734	1061.65	1022.42	565.61	1564.71	1201.16	390.687	1247.08	850.7	498.891	1832.18	1324.54	2192.87	2796.01	1914.05	1621.22	2207.19	1695.54	1933.46	2462.58	1982.91	1211.72	1321.17	914.891	828.071	1115.48	758.706	1177.16	1340.24	921.274	1197.71	842.439	911.444	1049.72	749.031	806.217	1078.64	1012.08	980.004	1632.4	281.62	1764.71	1600.18	312.492	1510.04	1685.11	291.838	1934.89	927.867	1615.86	811.871	797.978	1508.13	728.571	1091.97	1688.69	1067.1
ENSG00000115255.12	REEP6	235.453	287.696	366.058	219.944	418.314	413.325	311.892	312.373	405.345	369.897	168.355	221.477	418.401	211.916	248.306	395.589	183.218	353.615	319.68	314.32	326.641	284.537	328.324	269.83	356.982	495.702	328.905	366.23	254.707	229.539	433.403	321.308	162.505	392.085	396.696	252.265	254.389	289.775	259.052	371.704	352.608	286.655	367.471	369.816	331.028	467.26	379.488	264.369	511.408	510.02	252.568	427.799	435.702	227.075	389.382	234.319	273.313	395.847	196.331	315.452	382.776	227.343	254.845
ENSG00000115257.15	PCSK4	195.905	303.371	371.763	151.716	241.044	283.144	173.273	226.893	248.929	428.611	116.138	329.223	298.603	88.8681	207.108	288.283	75.4427	233.386	322.965	287.613	327.658	211.279	143.923	167.126	242.978	228.377	263.504	417.773	205.127	291.547	285.794	161.953	147.731	466.336	201.899	275.366	370.267	430.182	271.433	230.594	260.805	208.39	384.764	317.113	288.769	481.298	500.325	430.324	389.92	330.259	340.698	586.05	764.533	332.691	510.595	329.921	431.653	323.59	221.727	269.425	335.992	227.343	241.646
ENSG00000115266.12	APC2	60.7028	73.7681	74.1624	87.0798	77.8259	91.1268	71.1332	88.6465	76.3001	66.5423	67.5221	38.9081	96.5541	73.243	56.7876	83.2819	83.2809	54.5577	56.9293	87.3112	71.2301	101.924	75.3347	59.7547	64.487	75.2405	56.8713	103.087	80.6896	41.3387	93.1711	59.758	59.0926	73.3461	78.1218	52.6706	94.151	84.6422	80.0014	81.4536	82.4143	65.0631	82.1407	83.0746	114.703	159.43	118.84	66.5747	122.645	103.467	79.5321	76.5169	75.0147	71.819	98.6864	79.6684	83.7084	95.2966	95.7236	92.0536	94.6307	56.3237	106.609
ENSG00000115267.10	IFIH1	245.571	106.964	160.685	249.569	127.548	124.757	238.935	126.638	156.415	150.699	105.334	146.654	118.905	125.978	146.98	142.54	81.3213	160.642	171.883	132.508	167.899	148.639	98.947	144.718	124.368	86.7479	153.552	170.003	148.741	162.091	106.78	148.096	182.554	104.133	104.501	145.075	107.73	156.339	278.1	92.9259	101.192	234.793	60.5247	100.047	267.64	72.1947	216.707	172.708	38.1821	189.167	145.092	98.2547	230.182	158.424	215.608	116.222	176.494	121.477	131.864	144.816	165.869	120.84	183.773
ENSG00000115268.10	RPS15	23383.5	19776.3	17414.8	24853.7	21559.9	19142	25153.8	21906.2	20319.7	17351.9	24098.2	17846.9	19897.3	27972	20028.2	20557.8	29492.2	24724.7	20921.5	22585.9	26183.2	21665.1	24022.8	27334	22998.8	21326.7	27505.8	18219.2	25134.3	23084.4	17275.4	27715.6	25541.7	26904.4	35998.9	34182.3	20878.9	19394	26170.9	21580.6	19222.4	21024.8	19842.4	18720.4	22041	15317.3	16986.1	20284.1	16115.1	17847.6	19819.6	24725.4	23834.1	21027.1	18991.8	18430.6	16544	17438.2	20872.6	18496	20447.7	23607.8	21778.6
ENSG00000115271.11	GCA	403.766	379.906	344.189	456.945	413.991	394.883	447.774	466.449	374.824	351.304	225.974	333.213	379.064	220.705	371.903	432.425	231.227	410.193	328.438	278.369	448.749	389.645	300.214	408.946	384.619	277.062	508.998	360.804	324.703	465.605	350.7	296.192	433.697	420.155	319.589	416.745	298.748	388.358	381.911	290.25	343.219	405.466	206.432	356.417	360.207	306.827	397.463	342.522	319.341	412.824	414.857	318.241	564.151	334.803	407.618	319.611	353.996	434.594	304.753	415.364	481.659	327.702	327.948
ENSG00000115275.15	MOGS	8294.22	8619.81	9598.32	7463.73	8545.72	8625.58	7692.42	7995.07	8744.95	10166.3	7606.59	9880.67	9838.69	6294.01	8668.45	8196.86	6397.93	8322.07	8951.04	7067.07	8319.67	7640.02	6463.04	8446.89	7334.25	7160.24	8044.44	10627.9	8255.61	9055.36	10031.1	6598.5	7053.12	7685.04	6398.88	6385.16	7644.34	9398.27	8319.19	8736.18	8488.67	7507.72	8325.39	8624.57	8012.08	8841.85	10219.2	8204.13	8262.37	9415.51	7211.63	6758.7	7600.12	7626.55	11390.8	10015.7	10469.6	11142.4	7311.13	9264.86	10630.5	7437.8	9376.48
ENSG00000115282.21	TTC31	2372.01	2529.33	2838.14	2182.38	2285.06	2459.34	2133.08	2024.09	2331.92	2918.08	2136.4	2403.33	2628.42	2190.45	2297.11	2343.9	1973.27	1906.49	2585.91	2621.39	2418.77	2331.5	2538.89	2388.32	2237.47	2297.05	2308.03	2807.76	2655.95	1939.66	2798.27	2359.14	1792.83	2221.21	2198.57	1780.64	2652.52	2831.03	2342.9	2359.86	2332.64	2511.06	2671.73	2339.49	2369.52	3086.32	2792.23	2799.03	3092.75	2411.1	2720.21	2580.71	2186.73	2611.89	3934.58	2615	2306.52	3301.87	2303.23	2320.42	3330.15	2066.57	2098.67
ENSG00000115286.21	NDUFS7	3887.74	3734.51	3577.86	4022.73	4102.08	4054.06	3813.83	3661.94	3833.13	3623.62	4257.49	3659.36	4014.15	4660.21	4115.43	3975.11	4710.76	4711.16	4149.27	4309.06	4704.24	4247.88	4529.07	5040.87	4161.72	3816.91	4775.29	3605.33	4133.64	4516.8	3754.06	4306.04	4997.54	4526.63	5476.64	6139.36	3913.6	3751.14	3989.59	4471.92	3844.26	3467.2	3964.37	3421.24	3693.63	3866.43	3606.13	3815.02	4217.38	3784.39	4014.22	4623.19	4560.48	4087.35	3924.93	4286.16	3800.16	3738.56	4712.92	3976.27	3903.25	4363.55	3958.73
ENSG00000115289.14	PCGF1	874.673	897.205	819.589	867.207	859.328	816.886	806.176	764.048	811.643	897.342	942.609	876.929	945.873	963.878	864.062	828.014	996.431	886.057	955.756	919.335	895.464	914.127	783.705	888.851	906.273	856.857	1006.62	840.067	968.275	956.23	807.134	959.593	926.487	818.579	886.733	895.401	915.256	780.7	1066.69	876.486	812.667	912.769	858.154	763.75	846.184	784.115	833.874	872.225	822.65	869.542	886.676	946.027	838.52	868.165	1107	893.223	762.453	1021.03	872.257	826.237	1021.8	834.615	784.842
ENSG00000115290.11	GRB14	148.078	144.77	88.4244	110.421	192.403	92.2116	107.612	202.621	128.756	112.535	192.663	105.75	118.011	143.556	134.731	158.556	201.834	173.776	171.883	116.072	254.393	174.119	152.918	239.019	228.008	139.859	268.243	180.854	159.435	194.727	152.842	127.311	205.769	201.023	179.579	237.48	152.09	126.465	155.241	131.932	151.267	119.754	138.342	171.509	154.949	155.419	130.823	128.325	174.712	180.806	124.672	220.856	238.403	137.301	153.393	95.6021	149.263	169.649	92.7933	166.146	148.857	115.72	184.788
ENSG00000115295.21	CLIP4	601.51	529.286	494.416	624.82	491.817	401.392	463.278	409.462	404.391	460.903	465.452	542.719	475.618	494.146	496.613	462.855	510.463	450.606	557.251	539.275	567.805	574.382	435.142	533.124	521.654	492.161	509.946	500.966	519.135	593.972	552.745	380.2	585.65	585.863	485.978	682.87	508.778	544.698	612.392	400.385	568.554	636.487	476.632	477.902	634.889	520.403	487.342	607.856	487.111	496.433	624.435	608.657	705.96	554.485	468.76	546.431	516.37	442.972	552.852	486.088	399.788	450.59	424.404
ENSG00000115306.16	SPTBN1	27035.8	23567.1	29644	25981.2	27171	29213.7	22197.2	22736.8	26725.1	28852	26642.4	27553.9	32317	25619.4	26095.6	25344.1	22370.2	21360.3	24652.6	24037.3	20001.4	25342.9	24023.9	21392.2	21423.5	22398.7	17348.6	32382.8	29100.7	22783.1	32719.8	25380.7	21111.9	23166.5	18147.6	16242	24860.4	30136.6	26166.2	26497.7	31538.6	24907.8	22544.4	27278.8	23634.8	31482.9	33555.7	28087.8	28458.4	31947.3	22666.7	19788.3	22365.7	22725.4	30058.6	33404.5	32133.9	31337.9	25619.7	30699.9	23997.9	21210.5	23252.8
ENSG00000115307.17	AUP1	8722.81	9504.1	9083.94	7949.4	10370.3	10101	8536.89	9659.3	10679.2	9849.24	10498.3	9491.59	10692.5	10373.2	9719.58	10041.1	10503.2	9284.91	9011.26	8246.28	8379.71	8993.69	8977.19	9572.89	9280.38	10167.2	9598.92	10530.2	9951.07	8714.85	11149.1	10356.3	9250.1	8855.86	8892.69	7757.37	7718.57	7848.82	7915.37	10711.7	9960.65	8730.71	10297.8	10359.3	8761.67	7977.51	8859.04	8070.98	9963.2	10953.9	8200.41	8655.98	8000.88	8230.67	9713.1	9154.37	9310.8	11595.8	10119.3	10821.9	11925.6	8956.49	11073.1
ENSG00000115310.19	RTN4	15414.8	15255.3	16559.1	16004.7	17983.2	17803.4	15369.3	15731.6	17469.9	16641.4	13975.3	16655.7	18250.5	15502.1	18078.5	16357.7	14127.4	15909.6	15171.7	14432	15067.2	16426.7	16521.9	17895.6	15858.1	16234.2	15845.3	18393.8	13108.7	16718.2	20409.7	14451.1	17679.2	13549.1	10358.7	13359.9	15390.1	15236.6	15273.6	22085.4	20109.1	18593.9	18957.2	19039.3	17599.8	16494.5	17187.8	17520.7	19950.7	21491.9	18479.4	13004.4	13265.3	18586.3	15842.4	18111	20232.2	20511.8	19467	23451.2	17162.2	15671.3	19864.7
ENSG00000115317.13	HTRA2	1798.09	1841.44	1861.67	1559.36	1821.34	1795.41	1922.42	1935.45	2093.49	1772.18	2221.03	1932.44	2123.3	2284.2	1701.4	1947.52	2486.67	2219.69	1831.59	1890.03	2211.18	1738.01	1886.74	2041	1962.25	2073.98	2145.94	1813.06	2105.71	1978.82	1893.78	1975.48	1820.26	2653.14	2782.96	2529.12	1851.33	1779.48	1921.94	1987.01	1696.27	1678.44	2040.55	1934.83	2167.28	1862.02	1682.73	1751.2	1697.37	1562.46	1459.52	2592.88	2167.2	1750.06	2136.77	1722.71	1711.48	2122.71	1674.19	1650.23	2529.51	1991.81	2047.9
ENSG00000115318.12	LOXL3	204.182	256.344	264.322	342.035	365.35	331.962	255.35	283.88	280.403	276.933	260.185	236.442	348.668	373.051	334.044	270.666	306.67	258.644	231.002	304.048	255.411	353.547	376.673	403.344	336.254	400.988	306.157	275.802	296.51	144.686	293.122	357.682	262.751	204.645	354.084	176.493	321.381	231.023	249.528	398.09	320.268	345.117	335.047	237.611	247.516	263.711	199.73	254.721	336.696	330.259	297.708	242.593	205.52	290.445	310.004	243.692	206.75	357.1	299.869	248.096	353.004	231.439	202.049
ENSG00000115325.14	DOK1	549.085	578.158	648.445	582.627	633.417	634.633	579.097	623.691	749.649	597.902	545.579	626.521	637.436	655.28	593.486	659.849	614.319	660.754	680.962	734.441	790.654	744.254	711.744	706.786	692.084	790.468	806.624	679.107	527.885	613.554	736.994	614.902	691.172	736.177	642.222	713.364	761.356	563.618	547.629	811.094	671.833	581.796	921.921	624.399	657.025	821.215	699.056	678.29	746.286	770.256	638.407	787.776	694.656	701.292	842.052	600.793	663.616	829.394	604.621	658.969	923.978	672.812	710.724
ENSG00000115350.12	POLE4	1125.76	778.254	822.442	1158.07	787.988	742.032	1181.91	855.861	930.862	851.35	1176.69	721.297	818.922	1165.05	732.671	893.679	1287.42	911.315	653.593	999.456	826.269	725.144	1054.69	802.02	748.51	948.03	745.961	908.792	1226.87	688.616	822.837	1241.93	809.357	957.121	1442.72	883.388	895.34	858.372	1237.16	1003.83	813.711	1031.58	921.921	788.762	1119.86	773.085	660.109	778.635	690.748	606.171	751.256	788.646	598.062	707.629	735.857	715.141	714.043	717.342	747.23	742.042	795.323	792.628	675.188
ENSG00000115355.18	CCDC88A	3931.89	4059.09	3786.08	3862.03	4024.25	3893.5	4258.87	4202.26	4082.06	3927.95	5177.59	4173.15	3696.77	5200.25	4343.69	4274.6	5141.86	4255.5	4399.98	4182.72	4617.74	4644.95	4318.81	4782.24	4608.52	4399.36	4779.08	3967.03	5252.6	4757.22	4127.79	4899.29	4970.11	4216.95	4384.96	4354.11	4233.17	3868.65	4557.22	3570.19	4352.31	4958	4380.48	4479.77	5026.79	4975.42	4051.53	4441.21	4861.85	3953.7	4326.98	4551.02	4513.21	4672.46	3776.9	4128.7	3849.58	3916.58	4373	4348.97	3851.15	4548.91	4371.97
ENSG00000115361.8	ACADL	160.955	238.824	190.16	327.671	338.327	287.483	196.984	299.709	232.715	175.163	474.455	256.395	241.385	742.195	381.924	220.217	606.481	249.551	359.093	335.891	497.593	494.754	360.932	658.236	374.255	288.569	559.234	193.514	343.174	211.045	257.529	427.833	367.218	260.786	448.439	377.935	289.695	305.708	261.909	315.489	371.386	424.325	263.715	339.445	324.991	492.328	259.649	181.392	609.756	342.8	265.465	756.474	354.521	195.39	254.225	136.842	219.861	241.907	278.38	309.839	222.223	169.995	218.294
ENSG00000115364.14	MRPL19	4217.01	3578.68	3161.41	4105.32	3319.49	3142.79	4343.68	4083.01	3355.3	3360.39	4476.27	3316.17	3193.44	4590.87	3602.11	3628.37	5329	4147.39	3521.96	3490.39	4467.14	3618.29	3728.5	4322.88	4005.11	3915.16	4641.64	3053.72	3934.35	3865.17	2649.62	4043.63	4360.19	3399.27	4682.23	4380.9	3120.56	3171.59	4366.74	3011.49	3172.43	3954.7	2900.86	3297.08	3897.88	3316.95	2798.22	3247.69	3040.68	2985.92	3209.23	4031.05	3061.21	3209.68	2638.79	3104.26	3019.55	2701.82	3442.14	2869.38	3028.18	3923.2	3577.99
ENSG00000115365.13	LANCL1	6108.91	6179.93	6001.45	6164.71	6321.2	6430.95	6505.04	7005.18	6368.2	5870.4	6576.65	6323.07	6268.87	7182.69	6709.84	6550.44	8539.72	7741.13	5912.99	6437.4	6854.37	5882.9	6990.38	6860.59	6175.79	7380.65	7179.05	5637.22	5966.17	6337.88	5363.09	6332.62	6693.29	6174.65	6867.61	7425.64	6317.17	5924.95	5255.33	6582.83	6377.2	5448.33	6572.33	6652.22	5824.68	7234.51	5461.63	5570.09	7106.49	6476.63	5821.97	7376.93	6204.64	6001.11	5921.18	6008.87	6030.03	6781.77	6587.34	6621.12	6730.47	6750.65	7140.74
ENSG00000115368.10	WDR75	5248.04	4788.47	4344.2	5548.87	4976.54	4925.19	5769.08	5324.06	4683.88	4154.98	5212.71	4401.61	4576.49	5441.46	4625.4	4406.73	6018.76	4879.88	4263.13	3720.48	4756.13	4786.16	4066.95	5151.98	4843.44	4628.62	5019.84	4336.88	5418.84	4454.79	4138.26	5536.71	4764.34	4188.88	4886.16	4354.11	3996.89	4186.3	4972.47	3920.1	4265.72	5016.46	3606.62	4191.25	4135.33	3869.44	4156.39	3486.97	3957.05	4172.13	3664.93	4228.43	4068.26	3654.32	3668.56	3731.29	3795.12	3677.82	3953.97	3771.95	3883.05	4244.76	4248.1
ENSG00000115380.20	EFEMP1	16250.9	14098	22439.8	15253.3	14209.7	20536.1	9822.76	12528.7	16396.9	25487.7	18429	20619.3	24828.7	15890.8	18974.8	18372.5	13745.3	15292.3	12717.1	8351.06	10792.4	12170.3	9031.16	11176	11461.4	9258.12	10406.5	29710.7	21403.2	11321.4	25607.4	17924.8	9989.81	15082.1	10062.5	6582.91	7812.72	24064.3	14213.6	9690.68	23268	16509.1	7562.35	21265.3	12939.3	14436.9	23571.2	9358.09	12612.8	22350	9749.14	9622.87	12939.5	8013.1	24546.1	17435.2	27201.2	25966.7	14207.1	24714.2	19164.3	11801.4	17157.9
ENSG00000115392.13	FANCL	2882.47	3229.2	3041.61	2456.19	2582.31	2821.68	2955.68	3161.72	3282.81	3172.5	2555.94	3369.05	2446.93	2299.83	2998.61	2999.75	2558.19	2858.22	3275.63	2877.16	2996.75	2861.29	2149.85	2454.61	3237.02	2931.72	2996.17	2925.31	3370.49	3138.48	3120.71	2640.61	2680.27	2745.5	2741.36	2759.2	3255.45	3247.27	2685.76	2525.06	2943.96	2621.38	3713.62	3348.89	3116.09	2795.54	3208.67	2651.41	2744.48	2875.13	3038.34	2483.32	3374.63	2921.35	3595.62	2875.56	3265.64	3205.53	2472.21	3346.49	3695.91	2896.06	3417.57
ENSG00000115414.21	FN1	3002.95	2935.05	5399.59	2868.25	3143.3	5045.6	2696.68	2781.81	4861.27	4963.27	10046.4	6237.27	5218.39	6073.31	4891.52	3978.31	4829.31	4129.21	3347.88	3977.28	1930.33	3174.49	3848.81	1747.83	2893.86	3361.04	1560.17	6338.94	5313.85	2102.84	6378.55	5036.13	1755.89	3794.08	3085.3	1422.11	5451.71	6605.08	4845.8	5970.2	6448.14	5521.88	4733.9	6087.67	4998.62	14944.3	4015.58	3129.98	10976.8	3970.42	2873.9	6210.04	2776.57	2978.38	4891.41	4880.39	4325.61	5599.46	3202.83	3642.85	4371.09	2655.41	2957.63
ENSG00000115415.21	STAT1	4979.47	3657.06	3924.9	5538.1	4139.91	4160.37	5127.97	4318.35	4204.14	3825.2	3927.99	4306.83	4187.59	4470.75	4488.44	4167.3	4745.05	4919.28	3577.79	3873.53	4157.8	4021.73	4115.3	4072.66	3967.1	4479.91	4258.71	3655.06	4312.52	4331.86	3750.92	4417.77	4554.35	3925.37	4442.79	4670.13	3650.16	3854.71	4881.99	3877.65	4113.41	4996.66	3396.95	3995.62	4791.35	3816.29	3521.25	3738.8	3466.47	3944.29	3789.6	3824.11	4052.85	3886.68	3457.24	3612.26	3715.44	3872.6	3806.48	3791.04	3440.73	3835.13	3923.19
ENSG00000115419.14	GLS	4810.24	4089.52	4211.09	5725.72	4700.9	5042.35	4762.28	4643.39	4770.67	4217.61	5109.17	4964.28	4694.5	5848.7	4834.74	4625.35	5082.09	4039.29	4295.98	3879.7	4986.1	4271.23	3858.93	5063.28	3876.13	2496.21	4192.36	4531.3	5029.97	5100.98	4968.43	4817.02	4428.78	4714.07	4213.5	4012.21	3930.8	4646.36	5317.23	3748.01	4860.36	4715.66	3590.41	4414.57	4216.83	5270.21	4417.04	4016.68	4608.46	4457.45	4091.61	5326.62	5346.59	4048.27	4106.21	4538.29	5110.25	4425.53	4441.38	5003.45	4108.46	4294.94	4850.18
ENSG00000115421.13	PAPOLG	959.289	1013.39	944.144	948.901	940.397	864.62	923.819	949.784	858.377	948.228	1083.05	974.699	892.232	991.222	914.168	952.136	1079.71	1010.33	927.291	971.722	929.044	1005.43	986.097	809.49	1028.34	934.753	921.315	964.856	969.247	941	900.305	990.771	891.665	996.058	1067.33	1065.43	1011.22	947.993	956.207	975.149	1024.44	986.319	857.073	846.825	902.529	1067.88	920.757	938.8	981.163	881.039	964.058	1107.76	1066.65	978.006	916.067	918.53	917.767	925.738	929.886	916.046	833.6	932.925	965.569
ENSG00000115425.14	PECR	481.944	397.426	419.303	393.206	365.35	344.98	467.837	417.905	381.501	390.447	575.288	485.853	336.151	440.434	446.506	384.378	499.685	553.659	468.572	468.399	421.275	401.324	458.754	468.701	517.048	508.98	562.078	368.942	474.416	469.956	316.154	407.048	524.447	519.761	482.934	596.01	451.744	399.312	463.818	364.82	341.133	389.436	354.502	385.002	438.687	507.368	415.439	435.148	431.573	389.831	483.641	562.573	417.205	430.914	371.147	448.018	411.482	345.581	383.871	401.893	385.965	477.215	418.312
ENSG00000115446.12	UNC50	1836.72	2185.38	2311.39	1696.71	2026.72	2113.27	1688.05	1778.21	2092.53	2282.99	1856.41	2266.65	2261.87	1660.17	1989.79	1816.99	1472.6	1647.84	1937.79	1904.41	1492.78	1838.87	1769.8	1568.56	1533.87	1623.42	1375.34	2410.78	1758.64	1722.08	2403.6	1688.81	1766.45	1634.44	1290.53	1374.98	1888.45	1907.93	1524.79	2346.09	2073.92	1842.51	1999.48	2187.63	1687.34	1944.24	2332.85	1988.56	2147.45	2363.02	1994.75	1525.12	1542.42	1849.34	2179.68	2104.18	2359.97	2282.93	1883.21	2345.12	1905.37	1584.23	2019.47
ENSG00000115457.10	IGFBP2	587.714	923.024	1175.19	515.297	1057.14	1187.9	687.621	985.664	1226.52	1437.51	550.98	719.302	1403.61	429.692	594.599	1439.02	477.15	731.477	660.161	342.054	1008.41	642.331	461.003	996.223	719.721	580.68	1110.89	1394.38	726.206	83.7653	1499.11	716.231	71.7553	1341.06	800.494	110.886	237.188	206.129	96.1921	399.237	196.125	156.529	420.431	208.133	173.06	1958.28	867.828	236.389	1987.78	920.753	213.877	1790.32	688.491	270.378	933.23	153.713	270.287	1030.46	171.912	206.559	996.28	133.129	253.83
ENSG00000115459.18	ELMOD3	654.855	684.2	814.835	679.582	689.624	711.657	632.903	693.342	637.106	738.815	621.203	763.198	701.805	569.342	737.125	701.49	522.22	580.938	661.256	680	502.681	690.107	612.797	551.797	553.898	425.773	514.685	736.076	654.266	807.193	704.541	580.259	617.306	655.587	499.168	570.137	730.576	940.026	614.296	699.813	742.772	609.141	622.54	727.126	628.852	791.134	840.865	823.018	740.501	782.797	753.406	689.522	776.864	732.977	887.105	949.46	939.955	737.24	736.485	802.663	716.641	713.775	750.321
ENSG00000115461.5	IGFBP5	342.143	329.19	1369.15	121.194	402.101	1165.12	284.533	319.76	1572.74	667.38	287.194	561.674	812.664	138.673	309.548	713.502	161.663	373.821	678.773	353.353	513.874	615.788	382.295	463.099	583.838	459.41	524.163	386.123	708.707	171.882	351.747	1078.24	99.1911	313.305	1775.49	235.632	614.697	419.228	902.873	809.947	516.393	1361.61	753.316	518.993	1421.71	1708.61	447.396	589.524	2134.72	468.215	728.686	1482.52	440.84	1330.76	764.82	238.068	125.058	1146.7	151.4	76.3371	1195.11	176.14	139.099
ENSG00000115464.15	USP34	7669.71	7438.6	7336.37	7377.55	7441.02	7484.33	7605.78	7634.15	7651	7365.65	7745.24	7461.38	7244.24	8234.46	7345.64	7261.54	8116.46	7436.01	7469.79	6987.97	7349.93	7000.87	6998.25	7005.31	7091.27	6946.91	6986.63	7273.95	8564.76	7212.52	7172.08	8127.09	6806.2	7719.45	7851.74	6936.82	7536.61	7792.06	7420.13	6539.23	7846.05	7375.7	7233.78	7539.24	7552.27	8454.8	7805.46	8171.32	8424.35	7660.75	7930.64	7571.7	8115.97	8176.81	7302.79	8060.57	7305.83	7850.97	7793.66	7532.68	7566.2	7714.3	7484.94
ENSG00000115468.13	EFHD1	143.479	141.082	125.506	177.751	209.698	180.084	196.984	278.603	220.317	108.621	248.481	133.684	159.136	244.143	145.866	224.22	276.297	187.921	247.424	250.634	211.655	242.068	314.831	225.014	274.07	283.258	300.47	193.514	219.709	166.443	242.873	323.906	176.222	354.959	317.56	201.442	252.578	127.461	162.86	273.042	190.909	192.36	279.927	267.983	277.701	160.433	107.854	190.076	155.042	153.633	210.653	267.809	191.133	245.03	262.806	89.9784	133.127	257.615	173.865	145.939	292.398	173.067	193.926
ENSG00000115484.15	CCT4	18534.6	16609.8	15679.6	17687.1	16309.9	15278.9	18646	17777.8	15708.3	16116	18202.2	15540.3	16025.3	18888.9	15416.2	15203.8	20154.9	17399.9	15746.4	16510	16010.5	15868.2	16360	15746.3	15906.4	16849.4	15157.1	15466.6	19334.4	16738.9	13264.8	17481.4	16124.9	14183	18056.3	15444.5	15654.4	15885.8	19424.1	14177.5	13765.3	15523.7	12450.8	13181.2	14926.4	14360.7	14545.4	14722.7	11778.6	12477.7	12408.1	12553.1	11918.1	13504.1	13894.4	14855.8	14099.3	11857.6	13409.1	12001.8	12672	15151.1	13858.1
ENSG00000115486.13	GGCX	3125.28	3152.67	3311.63	2272.15	2802.81	2703.43	2013.62	2611.9	2578.94	3631.45	3046.6	3504.72	3205.95	2420.92	2801.52	2504.06	2008.54	2305.57	3191.33	2812.45	2816.64	2312.39	2227.43	2490.09	2158.01	2332.46	2542.15	3477.82	3007.87	2929.61	3008.69	2051.69	2374.26	1835.46	1588.81	1861.95	3017.36	3456.39	2754.33	2815.31	2816.69	2356.42	2689.03	2534.22	2356.44	3347.03	3722.97	3265.06	2824.32	2892.9	2601.99	1986.83	1864.06	2665.75	3460.46	3546.65	3884.88	2811.77	2445.84	3200.55	2545.46	2173.07	2816.5
ENSG00000115504.15	EHBP1	2486.98	2472.15	2585.22	2520.83	2287.22	2355.19	2776.02	2629.85	2544.61	2617.66	2489.31	2405.32	2413.85	2313.5	2409.57	2590.55	2390.65	2606.64	2422.78	2231.06	2544.95	2323.01	2261.16	2380.85	2405.6	2375.83	2639.77	2435.2	2792.05	2544.51	2231.92	2378.2	2313.05	2325.34	2205.67	2323.98	2292.21	2454.62	2694.33	2195.81	2308.64	2629.87	2095.67	2460.97	2502.33	2954.97	2760.27	2465.19	2526.96	2352.57	2210.78	2837.21	2437.46	2328.84	2343.8	2536.27	2772.46	2266.17	2242.67	2315.93	2194.58	2515.11	2469.26
ENSG00000115507.10	OTX1	218.898	280.319	230.093	194.807	232.397	275.55	198.808	288.101	252.744	232.898	260.185	254.399	235.127	228.518	283.938	217.814	234.166	292.995	249.613	252.689	279.832	221.896	246.243	295.039	274.07	265.555	294.783	211.599	275.122	283.932	274.279	268.478	276.469	263.503	272.919	273.518	227.23	244.965	238.099	270.747	274.367	253.652	252.907	269.769	281.726	258.698	254.656	253.756	267.274	251.875	302.007	297.373	273.341	237.637	257.443	238.068	278.356	255.521	245.17	280.651	258.374	248.848	320.841
ENSG00000115514.12	TXNDC9	1255.45	1092.69	1012.6	1502.8	1138.2	1142.34	1363.39	1269.54	1114.94	996.177	1372.95	991.659	1084.45	1529.31	1129.07	1091.47	1519.63	1114.39	1008.31	1007.67	1085.75	1133.9	1160.38	1094.26	1196.46	1180.83	1178.18	962.144	1154.93	1113.97	967.304	1513	1366.52	999.68	1432.57	1252.08	923.404	932.06	1261.93	998.093	1130.85	1503.99	914.355	1102.3	1183.25	871.35	913.766	1059.41	1056.37	1023.18	1166.11	1295.57	926.893	1140.66	820.599	1034.75	1013.58	944.588	1348.92	1142.81	1088.78	1421.41	1250.87
ENSG00000115520.9	COQ10B	1329.02	1108.37	1031.62	1652.72	1292.78	1318.08	1644.27	1414.12	1299.96	1050.98	1282.92	1064.49	1325.83	1541.03	1234.85	1338.12	1476.52	1550.85	1286.38	1067.25	1230.25	1432.24	1271.69	1289.39	1499.32	1256.07	1413.25	983.846	999.384	1178.15	1187.15	1506.94	1431.94	1336.53	1614.18	1436.89	922.499	1018.69	1238.12	1069.22	1367.66	1452.13	1074.31	1330.09	1466.99	1093.95	881.81	1126.95	1224.14	1252.06	1413.31	1538.16	1412.95	1404.7	964.338	1128.48	1008.54	1204.3	1501.3	1379.68	1258.91	1666.16	1441.75
ENSG00000115524.17	SF3B1	25990	26708.7	27329.8	26392.4	25718.2	25423.3	28448.7	27346.4	25771.3	27178.6	25736.7	27759.5	25155	26308.9	26104.5	25842.2	28262.6	26025	32802.2	24772.7	24746.3	31533.7	24564.7	24372.5	31530.7	27574.3	24325.7	27445.5	27644.4	25594.1	25602.2	25512.4	23526.2	26228.9	25041.6	22827.6	26549.7	28098.2	27144.3	23612.4	24796.3	26855	25555.5	26290.9	26151.2	26425.3	28092.1	26589.4	23745.8	26953.7	25543.8	24041.1	27785.2	26343.9	27561.4	26785.5	27260.7	25635.8	23866.4	25229.4	25144.1	24454.7	26110
ENSG00000115525.18	ST3GAL5	64.3818	84.8334	155.931	65.5343	135.114	188.763	85.7246	146.689	181.213	114.492	149.449	108.743	156.453	104.493	163.682	162.56	96.9977	158.621	120.427	131.48	220.813	111.479	111.315	225.948	116.307	95.5997	241.703	132.928	190.544	129.455	162.264	160.221	109.743	158.464	155.229	131.215	116.783	141.402	147.622	144.551	197.168	167.844	149.15	172.402	165.011	155.419	111.849	79.1178	168.927	141.092	80.6069	169.555	177.774	97.1669	115.849	45.9265	84.717	146.61	48.8386	126.854	126.529	50.1793	133.007
ENSG00000115526.11	CHST10	836.963	892.595	1052.54	745.116	945.801	1090.27	648.406	921.29	932.769	1011.83	1174.88	1174.23	1062.1	1109.39	1133.52	954.539	1105.19	887.067	1125.45	1163.81	781.496	1137.08	1139.01	966.346	1117.01	1055.14	927.949	1111.35	1035.35	797.402	1214.36	1080.84	975.027	696.335	784.261	722.604	1057.39	874.304	735.251	1349.15	974.366	852.421	1148.89	866.477	718.401	1097.96	994.657	977.394	1368.77	1113.06	1104.85	861.685	704.932	1033.98	910.704	1088.18	1076.11	1036.74	1131.1	1109.13	938.864	947.262	879.267
ENSG00000115539.14	PDCL3	905.024	690.654	803.426	1079.97	638.821	825.565	1134.48	773.546	994.763	793.615	1158.68	789.137	897.596	1202.16	818.409	901.687	1377.56	792.097	689.721	1168.94	746.898	764.427	1149.13	731.995	889	1289.71	763.023	755.066	1059.66	716.9	673.135	1161.38	785.087	668.264	1250.96	668.086	809.336	662.201	951.445	788.149	628.018	848.649	787.902	763.75	923.658	942.542	679.083	750.654	1000.83	635.435	758.78	969.504	507.633	812.189	620.008	840.736	747.325	637.754	883.001	647.743	803.829	1201.23	844.746
ENSG00000115540.15	MOB4	1811.89	1449.54	1214.17	2119.54	1640.83	1468.88	1641.54	1638.9	1257.04	1331.82	1966.24	1519.41	1436.69	2402.37	1774.89	1437.41	2136.89	1566.01	1995.81	1760.6	1723.77	2346.37	1971.07	2040.06	2313.47	1501.27	1779.12	1244.28	1520.46	1676.39	1284.5	2203.25	2269.79	1169.01	1603.02	1856.41	1752.66	1167.07	1900.03	1978.98	1439.64	2091.45	1550.95	1263.98	1633	1364.68	1197.38	1625.77	1622.16	1354.48	1925.97	1602.51	1376.98	1567.34	1116.66	1406.85	1288.91	1336.25	2080.52	1641.25	1288.68	2003.08	1436.68
ENSG00000115541.11	HSPE1	3564.91	3394.26	2764.93	3170.78	3632.96	3197.03	3812.01	3688.33	3555.59	2765.42	4933.61	3153.55	2733.02	5162.16	3252.48	3266.41	6046.19	4657.61	3818.64	3824.23	4453.91	3900.7	3616.06	4403.18	4383.97	3821.33	4372.45	2885.53	3987.82	3744.42	2560.63	3418.33	4054.17	2813.41	4873.99	3898.55	3148.63	2772.28	4012.45	3100.97	2796.87	2599.69	3227.26	3060.36	3128.16	2793.53	2101.16	1964.44	2949.27	2445.59	1992.6	2705.05	2166.18	2412.27	2488.61	2900.87	2711.95	2241.04	3185.25	3025.42	2718.77	3311.83	3680.53
ENSG00000115548.17	KDM3A	1702.44	1622.9	1709.54	1857.4	1708.93	1720.56	1648.83	1653.68	1637.59	1601.91	2128.3	1851.63	1779.1	2140.65	1741.49	1690.46	1879.21	1538.73	1832.69	1689.73	1883.53	1879.22	1811.4	1767.43	1731.94	1617.23	1708.98	1654.81	1873.36	1809.11	1733.61	2049.96	1707.35	1730.42	1835.35	1822.22	1889.36	1714.75	1784.79	2029.46	1841.28	2129.17	1771.43	1584.67	1571.63	1876.06	2003.3	1866.02	1983.15	1964.83	2037.74	2066.83	2043.89	1970.8	1787.08	1949.53	1800.24	1875.56	1941.82	1903.94	1627.86	1864.83	1667.15
ENSG00000115561.16	CHMP3	1935.13	1607.22	1653.44	2341.28	1668.93	1710.8	2134.91	1819.36	1799.73	1554.94	2010.36	1640.13	1742.44	2209.98	1750.39	1824.99	2355.38	1890.32	1615.92	1786.28	1693.24	1566.01	2038.53	1736.62	1698.54	1599.52	1675.81	1478.48	1848.08	1639.41	1556.69	2126.17	1838.2	2200.38	2410.61	2308.27	1772.57	1585.3	1928.6	1680.7	1707.75	1964.15	1742.25	1706.16	1948.94	1670.51	1460.03	1551.48	1662.66	1472.58	1625.04	2366.81	1751.03	1615.93	1580.05	1568.06	1575.33	1519.51	1910.56	1632.27	1693.78	2009.22	1734.17
ENSG00000115568.16	ZNF142	2522.85	2305.25	2017.6	2668.95	2478.54	2585.18	2449.54	2567.58	2537.93	2103.91	3006.08	2199.81	2400.44	3352.58	2500.88	2531.29	3571.28	2240.91	2174.26	2125.26	2203.04	2354.86	2233.05	2561.98	2358.38	2383.8	2322.24	2120.51	2914.55	2153.96	2549.12	2806.03	2277.17	2264.67	3045.73	2169.66	2309.42	2257.46	2426.71	2218.75	2729.06	2337.56	2155.11	2356.46	2050.56	2347.33	2279.92	2505.72	2731.75	2345.26	2604.14	2107.69	2249.41	2464.03	2143.21	2181.98	2216.76	2382.41	2509.33	2699.87	2389.16	2413.73	2559.62
ENSG00000115596.4	WNT6	73.5792	84.8334	55.1464	64.6366	65.9359	43.3937	113.084	67.5402	47.6876	95.8992	46.8153	51.8775	78.6737	41.0161	33.4044	74.4732	39.191	47.4854	68.9721	57.5226	90.5639	57.332	31.4831	54.1527	69.0933	59.3072	123.221	94.9484	59.302	41.3387	115.155	64.9544	25.3254	133.11	66.9615	32.3416	76.9503	44.8106	33.3339	58.5089	61.5499	25.4595	67.0095	76.8217	46.2835	71.192	93.8733	66.5747	99.5048	71.0684	72.0088	115.645	146.947	72.8752	145.884	45.9265	41.3499	116.241	30.2799	28.0651	129.718	39.9386	58.8885
ENSG00000115641.19	FHL2	6107.07	5717.03	6118.4	6653.97	4749.54	5264.74	5821.98	4762.64	5135.95	5705.02	5356.75	6651.3	5609.97	4787.16	4900.43	4540.46	4518.72	3967.56	4175.55	6091.24	3643.93	4155.51	5690.58	3442.43	4146.75	4528.59	2944.98	6555.96	5485.92	4200.23	5713.79	6031.23	3635.25	5682.96	6498.31	3815.39	6085.41	5467.89	6075.34	6057.39	4932.34	4891.05	4636.62	4112.64	4400.96	6187.69	5119.09	6198.2	4972.92	4324.72	5720.94	4792.74	2984.14	6288.39	5291.52	6154.15	5975.57	4513.5	5700.44	4031.27	4189.27	5206.36	4081.58
ENSG00000115649.16	CNPPD1	1656.45	1516.86	1432.85	1473.17	1538.14	1388.6	1561.28	1389.85	1417.28	1488.39	1419.76	1415.66	1474.24	1431.66	1397.42	1378.96	1728.32	1585.2	1600.59	1675.35	1670.85	1549.03	1550.54	1684.34	1666.3	1532.25	1613.25	1565.29	1562.27	1487.11	1449.91	1348.45	1560.68	1443.38	1570.55	1821.3	1477.45	1385.14	1551.46	1662.34	1379.14	1341.81	1632.01	1502.49	1550.5	1346.63	1448.05	1561.13	1334.06	1398.37	1403.63	1581.64	1495.16	1431.1	1466.35	1481.83	1523.9	1332.06	1456.37	1374.07	1282.3	1358.94	1390.99
ENSG00000115652.15	UXS1	1991.24	2009.26	2059.43	2019.89	2192.1	2257.56	1946.13	1976.61	2234.64	2306.47	2056.27	2280.62	2458.55	1951.19	2281.52	2022.79	1816.5	2003.48	1779.04	1490.45	1759.38	1631.84	1609.01	1900.95	1788.36	1733.19	1951.63	2409.88	1841.28	1746.02	2413.03	1925.25	1742.18	1923.3	1500.55	1552.4	1564.36	1792.42	1580.03	1995.04	2282.56	1920.78	1847.08	2149.22	1721.55	2387.44	2149.1	1723.22	2435.55	2512.48	1704.57	2004.22	1648.27	1838.78	1805.32	1785.51	2316.61	2319.58	1812.89	2451.77	1959.6	1559.65	2276.35
ENSG00000115657.14	ABCB6	254.768	228.681	250.06	228.023	282.119	333.047	197.896	212.118	247.022	271.062	282.693	269.364	296.815	314.456	273.916	297.893	251.802	237.427	293.405	244.471	219.796	281.351	248.492	266.095	232.614	220.41	161.135	270.377	341.229	315.48	326.622	238.166	293.352	211.889	279.006	224.543	250.768	304.712	243.814	275.336	336.96	265.91	263.715	310.86	249.529	233.63	263.644	238.318	239.506	270.687	297.708	189.553	294.921	243.974	247.789	276.496	267.262	347.675	275.449	371.582	256.247	256.017	289.366
ENSG00000115661.14	STK16	875.593	878.763	874.736	754.093	806.363	824.48	870.014	823.146	949.937	854.286	802.163	861.965	821.604	822.274	830.657	788.776	854.364	968.904	806.864	806.344	944.307	773.982	776.959	903.79	770.39	801.09	948.802	845.493	765.093	859.41	748.509	720.561	815.689	1015.07	987.175	1130.11	785.799	879.283	789.537	789.297	814.754	809.988	859.235	843.252	851.215	855.307	794.927	934.941	859.675	900.896	898.498	1117.32	994.715	856.548	935.375	859.481	913.733	818.922	826.348	868.896	832.537	870.457	888.405
ENSG00000115677.18	HDLBP	25746.3	23145.7	22480.7	26620.4	23153.2	23059.4	25355.3	24756.6	23480.4	22747.7	24503.3	23269.1	24114.4	25914.3	23849.7	22045.7	26331.4	24926.8	23497.6	22567.4	25828	22793.7	23497.7	25617	23504.4	24147.8	24758.9	22097.7	24151.5	25569.1	21175	25062	24840	22551.7	25446.4	25109.1	24296.4	23663	27228.1	22092.3	22166.3	25177.5	22020.2	22433.7	25089.7	23699.9	21897.4	23502.8	22050.7	21293.3	22761.2	23469.8	21344.2	23525	21050.2	24919.3	22346.1	20991.4	25006.3	21373.3	21426.9	26777.3	23399.1
ENSG00000115685.15	PPP1R7	1854.2	1550.98	1401.48	2184.18	1568.41	1499.25	2120.32	1644.18	1500.25	1358.25	1702.46	1401.69	1527.88	1899.43	1620.12	1506.28	1819.44	1681.18	1486.73	1495.59	1623.03	1485.32	1467.34	1658.19	1634.06	1631.39	1787.65	1326.56	1578.79	1490.37	1376.63	1855.96	1781.22	1474.17	1737.96	1739.06	1513.66	1430.95	1680.98	1557.94	1462.59	1570	1313.17	1523.03	1662.18	1303.52	1262.3	1470.43	1298.19	1403.6	1617.51	1659.03	1390.34	1554.67	1297.94	1419.97	1340.34	1354.05	1605.81	1388.66	1384.37	1763.44	1508.76
ENSG00000115687.14	PASK	965.727	966.363	1042.08	853.741	955.53	1056.64	836.271	970.89	969.012	1045.11	839.975	949.758	986.998	803.72	943.119	1115.5	701.519	990.121	1086.04	939.879	975.852	982.076	788.203	842.168	839.483	708.146	783.876	956.718	1082.99	1070.46	998.71	971.718	796.695	843.933	771.072	834.414	855.507	1122.26	856.205	847.806	1133.98	782.643	816.003	928.113	741.543	1074.9	1027.61	948.449	1084.14	1026.31	926.442	974.721	1339.99	887.176	1105.93	933.526	914.741	1046.17	764.812	1048.51	1004.79	804.917	765.551
ENSG00000115694.15	STK25	2615.74	2785.67	2613.75	2599.83	2749.85	2668.71	2826.18	2949.61	3079.66	2990.49	3316.69	2919.11	2895.73	3450.23	2794.84	3001.35	3706.49	3361.36	2990.98	2708.7	3302.02	2769.98	2672.69	3322.92	3108.04	2747.61	3339.29	2948.83	3337.44	3057.98	2762.68	3170.64	2918.75	3145.73	3616.94	3579.76	2636.23	3106.87	2891.48	2694.85	2849.03	2534.63	3015.43	2936.2	2921.9	2820.61	2951.02	2695.79	2414.73	2681.79	2139.84	3111.11	3545.21	2514.72	2902.67	2735.91	2737.16	2618.04	2483.93	2652.72	2981.4	2810.04	3204.35
ENSG00000115718.18	PROC	27.5922	52.5598	65.6052	52.9661	58.3695	65.0906	72.9571	63.3189	78.2076	52.8424	221.472	41.9011	67.0515	187.502	41.1988	75.274	229.267	82.8468	38.3178	62.6586	104.81	56.2703	94.4494	73.7597	56.4262	144.285	120.378	69.6288	75.8288	69.6231	80.6087	71.8829	64.3687	111.377	100.442	98.873	58.8444	73.6885	80.0014	81.4536	50.0745	49.976	99.4334	108.98	115.709	76.2055	56.9232	31.8401	104.133	96.1513	51.5884	112.167	75.0147	52.8081	46.1252	76.8566	60.5121	79.5884	118.189	66.2337	80.8082	118.792	85.2868
ENSG00000115738.10	ID2	160.035	130.938	158.784	272.91	166.461	118.248	248.966	166.74	130.664	118.406	312.402	137.675	140.361	366.215	138.072	132.13	324.305	179.838	152.176	182.84	171.97	166.687	213.636	157.79	191.158	186.774	200.945	112.13	195.405	153.388	115.155	223.443	151.952	150.314	238.424	209.759	133.079	138.415	129.526	168.643	135.618	196.132	135.1	145.604	168.029	185.5	107.854	99.3797	171.241	95.1062	94.5788	234.768	124.339	106.672	119.067	145.278	109.93	122.524	204.145	123.487	127.592	202.765	141.129
ENSG00000115750.17	TAF1B	480.104	453.674	421.204	390.513	416.153	405.731	410.384	405.241	442.541	396.318	618.502	436.968	400.521	619.147	453.187	477.269	665.267	482.937	481.71	423.202	546.436	436.36	474.496	513.517	476.743	445.247	452.127	441.284	550.245	469.956	386.294	504.046	472.741	384.841	461.629	494.365	470.755	438.148	500.009	510.519	324.441	485.616	464.743	356.417	475.915	481.298	421.431	449.621	426.945	422.23	418.081	467.797	417.205	487.947	415.126	449.892	398.371	386.422	406.337	447.919	415.737	464.927	493.445
ENSG00000115756.13	HPCAL1	1353.86	1119.43	1234.14	1605.14	812.849	1130.41	1344.23	861.137	1130.2	1319.1	950.711	1029.57	1194.41	973.643	712.628	1053.04	750.508	862.82	1454.98	1785.26	1147.82	1525.67	1794.54	898.188	1624.84	1437.54	998.091	1143.9	1023.69	2563	1100.26	1195.16	2138.94	930.861	812.669	1757.54	1601.47	1215.86	1745.74	1336.53	1009.84	1493.62	1418.01	1040.67	1567.6	1659.48	1144.45	1590.07	1450.92	887.31	1277.89	1327.74	963.887	1359.28	1095.2	1866.11	1500.7	869.189	1731.82	1074.33	965.445	1800.31	1143.25
ENSG00000115758.14	ODC1	8328.25	6821.71	5929.19	8229.49	6085.56	5141.07	8992.88	6962.97	5846.5	6483.96	11281.6	7467.37	5651.99	10402.5	6510.53	5727.23	12029.7	6897.51	6630.08	7495.41	6431.06	6100.55	7180.4	6496.46	7424.07	8420.74	6829.29	6191.54	9384.3	6328.09	4671.12	9257.3	6561.39	5702.88	10702.7	7665.89	6962.65	5558.5	8532.53	5569.82	4889.57	6936.29	5520.72	4945.17	6668.85	4914.25	5469.62	5901.03	4309.94	4249.47	4003.48	5386.62	4325.16	4653.45	4946.12	5933.89	6174.25	3695.62	5630.11	4547.67	4407.24	5831.04	5700
ENSG00000115760.16	BIRC6	3762.66	3346.31	3285.96	3316.21	3268.69	3446.54	3304.05	3154.34	3541.28	3363.32	3991.01	3350.09	3348.1	3780.31	3324.86	3341.69	3670.24	3334.08	3457.36	3242.84	3266.41	3270.05	2918.94	3177.27	3194.41	3066.27	2945.93	3353.03	4204.61	3369.11	3358.35	3568.16	3099.19	3181.05	3357.21	3021.63	3322.44	3445.44	3490.54	3012.64	3799.4	3288.04	3046.77	3452.51	3428	3813.28	3601.14	3401.1	3486.14	3480.26	3158.72	2880.69	3386.96	3375.49	3205.16	3603.82	3152.68	3424.39	3470.47	3545.19	3088.79	3263.7	3186.07
ENSG00000115761.17	NOL10	1851.44	1609.99	1451.87	1850.22	1641.91	1531.8	1748.23	1575.59	1537.45	1407.17	1948.24	1451.57	1538.61	2187.52	1718.1	1516.69	2108.48	1639.76	1573.22	1535.65	1752.26	1693.42	1630.38	2062.47	1704.3	1583.59	1866.33	1494.76	1899.61	1630.7	1438.39	1848.17	1844.53	1331.1	1854.63	1795.42	1423.13	1380.17	2039.08	1346.85	1498.06	1682.21	1295.88	1259.52	1582.7	1344.63	1405.1	1403.86	1413.89	1431.82	1440.18	1333.83	1318.41	1329.71	1315.1	1480.89	1349.42	1334.15	1665.39	1436.93	1242.96	1684.59	1467.14
ENSG00000115762.17	PLEKHB2	2035.38	1725.25	1648.69	1762.24	1521.93	1528.54	1616.91	1462.67	1338.11	1578.42	2359.67	1845.64	1409.87	2155.3	1668	1450.23	2097.7	1603.39	1652.05	1776.01	1996.48	1512.93	1636	1900.95	1601.81	1284.4	1728.89	1549.02	1820.86	1977.73	1272.99	1687.95	1735.84	1379.09	1645.63	1751.99	1720.97	1697.82	2116.23	1334.23	1417.73	1625.63	1308.85	1335.45	1477.05	1741.7	1655.76	1614.2	1382.65	1285.5	1445.55	1412.95	1378.01	1350.83	1585.42	1773.32	1715.52	1297.5	1572.6	1404.38	1194.05	1487.97	1341.24
ENSG00000115806.13	GORASP2	4156.31	3932.76	3688.15	4553.29	4062.08	4141.93	4589	4214.93	4372.95	4033.64	3762.33	3753.14	4249.28	4217.82	4215.64	4021.55	4324.73	4273.69	4047.46	3697.88	4051.97	4175.68	4160.27	4604.85	4473.79	4322.35	4722.21	3891.08	3509.51	3944.58	3917.37	4351.94	4395.01	3927.18	3933.48	4112.93	3462.77	3116.82	3903.88	4381.29	4024.74	4900.48	4083.26	4068.87	4540.82	3425.24	3454.34	3707.92	3850.6	4318.45	4207.68	4018.01	3485.61	4101.08	3005.64	3375.13	3379.6	3722.85	4218.67	3597.95	3992.56	4316.44	4125.24
ENSG00000115808.12	STRN	1387.89	1262.36	1295.94	1394.17	1145.77	1245.4	1654.3	1388.79	1427.77	1311.27	1729.47	1350.81	1229.28	1643.57	1274.94	1456.63	2076.14	1603.39	1573.22	1366.16	1499.9	1441.79	1340.28	1346.35	1678.97	1487.11	1563.01	1347.36	1402.83	1589.36	1121.19	1353.65	1354.91	1476.88	1470.11	1757.54	1250.22	1252.7	1458.12	1046.28	1306.11	1356.9	1369.37	1499.81	1665.2	1720.64	1387.13	1503.24	1592.08	1236.38	1358.49	1645.11	1390.34	1408.92	1191.75	1498.7	1397.83	1296.45	1332.32	1350.49	1359.92	1495.14	1560.55
ENSG00000115816.15	CEBPZ	3105.96	2726.66	2332.31	3478.7	2921.72	2923.65	3607.73	3273.59	2780.19	2389.65	3495.84	2525.04	2633.78	4064.5	2863.87	2801.96	4376.65	2951.17	2499.42	2445.74	2850.22	2863.41	2957.17	3325.72	3085.01	3041.49	3072.94	2286	3388.96	2850.2	2372.2	3455.57	3197.33	2662.19	3622.01	3012.39	2648	2567.15	3444.82	2513.59	2593.44	3243.73	2332.36	2671.79	2838.39	2655.16	2300.89	2333.01	2644.98	2321.22	2266.67	2932.86	2387.11	2426	2249.41	2322.57	2316.61	2197.06	2741.8	2531.47	2399.79	3128.53	2727.15
ENSG00000115825.11	PRKD3	2109.88	2319.09	2555.75	1927.43	2228.85	2330.24	2140.38	2196.11	2378.66	2480.66	3404.91	2865.23	2386.14	3149.45	2606.66	2301.46	2958.92	2479.34	2518.03	2990.15	2805.45	2366.54	2722.17	2497.56	2145.35	2278.46	2395.23	2523.82	2877.6	2640.24	2360.68	2737.61	2345.76	2558.96	2630.78	2399.75	3699.05	2560.18	2544.81	3449.73	2473.47	2477.11	3197	2205.5	2357.44	4201.33	2751.29	2611.85	3988.29	2643.12	2249.47	3244.14	2836.17	2534.79	2856.54	2753.71	2505.2	2588.72	2665.61	2606.69	2459.33	2482.34	2461.13
ENSG00000115827.14	DCAF17	737.632	780.098	697.887	791.798	763.127	759.39	762.402	765.103	659.996	756.429	726.538	849.993	715.216	749.031	810.615	751.939	756.386	789.066	874.741	714.924	847.638	803.71	666.768	918.729	865.969	817.023	923.21	727.938	743.705	822.423	721.291	743.078	795.639	843.027	822.815	945.299	839.211	763.771	804.776	744.555	843.964	857.136	828.972	809.307	845.178	854.304	819.893	964.851	903.642	824.602	906.022	891.248	924.838	856.548	764.82	782.625	777.581	801.12	801.929	770.107	719.831	777.267	731.03
ENSG00000115839.19	RAB3GAP1	2693	2710.06	2670.8	2857.47	2560.69	2448.49	2681.17	2675.22	2438.74	2887.74	2768.41	2946.04	2501.47	2854.52	2816	2559.32	2819.79	2797.6	2698.67	2981.93	2625.34	2625.59	2486.04	2710.44	2426.32	2420.09	2563.95	2701.96	2640.4	2611.95	2343.93	2680.45	2761.52	3290.61	3154.29	3322.87	3058.1	2832.03	2613.38	2656.99	2623.7	2622.33	2630.66	2357.35	2559.68	2865.73	2855.15	3569.95	2730.6	2577.27	3211.38	3131.98	3018.06	3228.69	2974.54	2996.47	2908.62	2554.16	2764.26	2473.1	2457.21	2518.18	2243.86
ENSG00000115840.14	SLC25A12	1140.48	1016.16	999.29	992.889	1013.9	959.001	941.147	990.941	856.469	976.606	1086.66	970.708	977.164	1040.05	921.963	960.945	1056.2	1032.55	961.23	1064.17	1258.74	998.001	917.509	1167.08	920.092	794.009	1037.9	976.612	1066.46	1198.82	855.289	906.763	1034.12	986.097	987.175	1095.92	1041.09	1021.68	1148.59	912.051	929.508	951.43	855.992	837.892	935.732	1204.25	1001.65	985.113	1045.96	916.573	930.741	1157.32	890.927	911.468	1034.06	1056.31	1034.76	918.408	1070.54	981.157	852.739	994.369	908.711
ENSG00000115841.21	RMDN2	97.4924	78.3787	87.4736	103.239	110.253	122.587	88.4605	100.255	112.543	90.0278	69.3227	59.8587	118.905	113.282	87.965	88.0866	81.3213	65.6713	93.0576	73.9577	51.8962	104.047	122.559	97.1014	87.5181	114.189	80.5676	70.5331	85.5504	53.3052	125.624	130.775	94.9702	63.3855	73.0489	70.2275	75.1397	62.7348	77.1442	114.723	103.279	166.901	85.3831	103.62	89.5486	70.1893	92.8746	54.9965	96.0337	117.054	76.3079	64.3438	75.0147	68.6506	74.0148	78.7311	71.606	108.91	127.957	123.487	86.1245	110.599	107.624
ENSG00000115844.11	DLX2	149.918	166.9	144.522	168.773	172.947	216.969	220.695	225.837	179.305	142.87	240.379	131.689	141.255	307.62	191.519	238.635	338.022	215.2	212.39	196.193	392.783	251.624	277.726	361.329	280.979	258.473	430.326	166.386	200.266	255.647	212.514	227.773	307.07	287.046	365.245	336.353	196.45	76.6759	182.86	295.986	183.607	210.276	340.451	247.437	212.301	250.676	117.841	166.919	345.953	178.716	153.69	454.754	238.403	196.446	171.629	221.197	136.152	166.507	336.009	194.211	206.274	294.931	276.167
ENSG00000115866.11	DARS1	2773.94	2497.05	2444.51	2654.59	2326.13	2346.51	2776.93	2589.74	2344.32	2428.79	1991.45	2434.25	2254.72	2046.9	2388.42	2335.9	2182.94	2697.57	2477.52	2463.2	2590.74	2327.25	2316.26	2592.79	2433.23	2446.64	2667.26	2366.48	2247.64	2268.19	2071.75	2300.25	2465	2861.4	2535.41	2863.62	2307.6	2312.23	2547.66	2400.01	2258.57	2456.37	2157.27	2228.72	2397.69	2626.08	2363.81	2505.72	2403.16	2289.86	2374.14	2830.26	2514.53	2342.57	2241.9	2276.64	2121.96	2221.14	2102.01	2074.57	2224.35	2373.79	1997.13
ENSG00000115875.19	SRSF7	9174.41	7898.72	7437.15	8996.15	7885.28	8201.41	9472.57	8561.77	7957.15	7167.98	8479.88	7530.22	7767.24	8627.05	7586.15	7322.4	9215.76	6960.15	7667.94	7688.52	7167.78	7990.38	7966.36	7794.26	8154.16	7601.06	7178.1	6948.41	9201.53	7447.5	7610.72	8487.37	7843.48	5868.59	7734.05	6296.45	8097.89	7063.14	8937.3	7770.21	7291.06	8175.32	7176.5	7305.2	7272.55	6689.04	7197.28	6856.23	7180.54	7236.43	6755.93	5597.91	5423.66	6932.65	6832.96	6739.95	6964.94	7290.71	7420.53	7093.74	7001.61	7470.57	7829.13
ENSG00000115884.11	SDC1	1849.6	1823.92	2372.24	1068.3	1451.67	1621.84	1274.01	1546.04	1892.24	2562.86	2254.34	2119	1789.83	1301.77	1427.48	1790.56	1690.11	1685.23	1707.88	1495.59	1377.79	1216.71	1125.52	1031.7	1232.16	1281.74	1056.86	2854.78	1991.96	1586.1	1966.01	1147.53	1024.62	1665.23	1068.34	1013.68	1520.9	2038.38	1344.79	1377.83	1430.25	975.003	1466.64	1782.98	1220.48	2559.9	2222	1721.29	1883.65	1940.79	1146.77	1517.3	1484.88	1354	1913.66	1730.21	1972.69	1740.47	1088.12	1255.07	1752.26	1221.71	1442.77
ENSG00000115902.11	SLC1A4	1888.23	2647.35	3945.82	2144.68	2279.65	2145.82	1826.66	1688.5	2060.1	3665.7	2196.72	4250.96	2471.07	1902.36	3472.95	1974.74	1679.33	2497.53	3582.17	4348.1	1804.16	2986.57	3218.03	1824.39	2673.91	3369.89	1751.63	4232.89	2152.37	2287.77	3212.83	2245.69	2127.33	3191.01	2853.98	2721.32	4445.92	3844.75	2111.47	4474.21	2581.97	2427.14	4164.32	2025.05	2294.05	3808.27	5122.09	5966.64	3917.71	3975.65	4668.75	2731.13	2359.37	4471.79	4958.99	5374.34	5356.33	3639.07	4077.04	4228.85	2664.54	2661.55	2552.51
ENSG00000115904.15	SOS1	1488.14	1546.36	1515.57	1562.05	1477.61	1400.53	1750.06	1560.81	1470.69	1513.84	1557.51	1465.54	1434.9	1700.21	1588.94	1595.17	1805.73	1681.18	1615.92	1524.35	1827.56	1599.99	1440.35	1827.19	1628.3	1511.01	1696.66	1448.64	1556.43	1484.93	1374.54	1581.42	1600.78	1815.54	1779.55	2003.33	1559.83	1706.79	1603.84	1351.44	1516.84	1696.36	1586.61	1621.29	1802.04	1869.04	1668.75	1851.55	1826.95	1525.88	1799.15	2006.83	2341.9	1917.99	1692.69	1653.35	1582.39	1745.71	1670.28	1729.93	1609.78	1578.09	1636.7
ENSG00000115919.15	KYNU	3935.57	3511.36	3773.72	3649.27	2848.21	3344.57	4033.62	3217.66	3688.16	4271.43	3174.44	4116.28	3430.35	3178.75	3318.18	3939.07	3743.72	4060.51	3587.64	4539.15	2902.12	3315.7	3985.99	2444.34	3712.61	4842.83	2606.6	3880.22	3248	3953.29	3189.8	3371.57	3217.38	4154.47	4176.98	2876.56	4455.88	3106.87	4335.31	3447.44	2424.44	3665.22	3998.95	3118.42	4008.56	3638.81	3315.52	4948.72	3183	2521.88	4057.21	3042.42	2135.35	4464.4	3332.81	3875.63	3521.81	2850.52	3140.32	2638.12	3115.37	3691.76	3125.15
ENSG00000115935.19	WIPF1	7574.98	5013.47	8055.17	7050.77	4045.87	6949.5	7793.64	4694.04	7695.82	7435.12	5265.82	7165.08	6806.17	5027.4	5900.34	6922.01	5334.87	6601.48	8183.59	10341.7	6718.01	7590.12	9565.25	5561.86	7716.57	8827.92	6055.84	7217.89	5130.11	9094.52	6499.99	5827.71	7478.38	7683.23	6161.47	6752.01	9502.91	6808.22	8849.68	8188.95	6263.49	8421.43	8834.45	7124.76	9449.89	9122.6	6475.26	11677.6	7853.93	5374.02	10236	8657.71	5494.57	11586.1	7842.35	9186.23	7898.85	7257.2	9729.62	6699.71	7856.47	10017.4	7688
ENSG00000115942.9	ORC2	3019.51	3276.23	3136.69	3007.4	3048.18	3141.7	3272.13	3585.96	3561.31	3330.05	3757.83	3226.38	3163.04	3582.07	2946.27	3513.86	4214.01	3351.26	3134.4	3241.81	3014.05	3113.98	3135.95	2899.04	3401.69	3694.75	3108.01	3211.06	3546.45	3460.49	3274.6	3527.46	3024.27	3823.05	3834.05	3517.84	3373.14	3189.52	3424.82	3113.59	3064.98	3071.17	3372.09	3557.02	3562.83	3125.43	3115.79	3389.52	3204.98	2965.01	3414.51	3679.77	3451.7	3762.05	2853.32	3373.25	3051.83	3045.3	3294.65	3025.42	3406.7	3750.13	3621.64
ENSG00000115944.15	COX7A2L	1640.82	1620.13	1478.49	1957.05	1717.58	1627.26	1980.79	1750.77	1574.64	1492.31	1613.33	1467.53	1562.75	2114.28	1690.27	1624	2099.66	2092.39	1774.66	1827.37	2005.64	1991.76	1878.87	2093.28	1947.28	2061.59	2307.08	1477.58	1413.53	1858.07	1354.64	1939.11	2154.77	2450.3	2494.82	2966.19	1806.07	1362.24	1752.41	1765.59	1606.56	1887.77	1630.92	1410.48	1762.8	1440.89	1476.01	2047.41	1574.72	1627.26	2143.07	2396.37	2089.11	2169.36	1529.64	1576.5	1498.68	1535.22	2040.47	1536.85	1621.48	2094.22	1964.64
ENSG00000115946.8	PNO1	2280.04	1742.77	1472.79	2400.53	1924.03	1811.69	2384.79	2145.46	1851.23	1455.12	2830.53	1631.15	1705.79	3158.24	1994.25	1853.82	3475.26	2118.66	1640	1505.86	1971.04	1896.2	1917.1	2371.52	2130.38	1834.1	2198.07	1297.63	2211.67	1828.69	1336.85	2581.72	2420.69	1683.34	2779.92	2338.76	1572.5	1272.62	2116.23	1482.23	1653.5	2030.16	1379.1	1455.15	1747.71	1353.65	1283.27	1387.46	1476.37	1473.62	1310.13	1705.11	1636.96	1448	1170.29	1440.59	1334.29	1266.08	1822.66	1517.76	1386.5	1905.79	1919.97
ENSG00000115947.14	ORC4	1249.01	1087.16	1072.5	1422	1141.45	1133.66	1387.1	1224.17	1152.13	1097.95	1296.42	1031.56	1128.25	1328.14	1082.3	1152.33	1437.33	1182.08	1031.3	1117.58	1112.21	1074.44	1141.26	1080.25	1047.91	1241.03	1183.87	1013.69	1254.09	1104.18	1006.04	1188.23	1140.7	1152.71	1236.76	1195.72	1068.25	1093.38	1228.59	1118.55	1172.58	1297.49	1092.69	1182.7	1211.42	1018.75	1041.59	1055.55	966.122	1113.06	1030.69	1010.37	994.715	1151.22	1038.35	1090.05	1057.95	1069.21	1091.05	1205.68	1089.85	1181.77	1271.18
ENSG00000115963.14	RND3	1490.9	1580.48	1347.28	2241.63	1614.89	1680.42	1747.32	1730.72	1421.09	1377.82	1881.62	1477.51	1673.6	2290.06	1630.14	1571.14	1999.72	1463.96	1392.58	1346.65	1219.05	1588.31	1619.13	1351.95	1535.02	1685.39	1315.62	1589.71	1635.18	1489.28	1596.47	2008.39	1611.33	1317.51	1667.95	1377.75	1577.03	1474.77	1820.03	1456.99	1555.44	1775.56	1323.98	1347.95	1435.8	1523.11	1180.41	1290.97	1464.8	1242.65	1285.41	1453.82	1025.54	1269.51	1186.38	1536.19	1431.11	1366.62	1680.05	1333.65	1077.09	1573.99	1329.05
ENSG00000115966.18	ATF2	1244.41	1173.84	1217.02	1363.65	1080.92	1213.94	1347.88	1141.85	1134.96	1105.78	1018.23	1126.34	1183.68	1102.55	1121.28	1218.8	1166.91	1132.58	1095.89	1082.66	1114.24	1163.63	1112.03	1179.22	1007.61	962.193	1061.6	1082.41	1096.6	1061.75	1199.71	1218.54	1176.58	1217.91	1269.22	1282.58	1209.48	1242.75	1329.55	1167.88	1271.68	1325.78	1139.16	1282.74	1258.71	1259.4	1308.23	1206.06	1342.16	1270.87	1384.29	1414.69	1393.42	1362.45	1242.16	1138.79	1073.08	1366.62	1281.52	1342.64	1270.6	1194.06	1197.06
ENSG00000115970.19	THADA	2278.2	2283.12	2185.89	1853.81	2075.36	1966.82	1867.7	2159.17	1940.88	2009.97	2478.51	1994.29	1923.93	2529.32	1895.15	1800.17	2352.44	1939.83	1860.06	1974.26	2088.06	1813.39	2063.27	2251.07	1677.81	1755.32	1814.19	2172.06	2285.56	1996.23	1712.67	1991.93	1935.28	1855.38	1954.06	1792.65	2142.84	2081.2	2223.85	1848.19	1816.24	1718.04	1776.83	1792.8	1773.87	2074.6	1751.64	1724.19	1823.48	1546.78	1349.9	1665.11	1455.08	1444.83	1669.09	1798.63	1683.25	1529.98	1578.46	1688.4	1541.74	1608.81	1700.66
ENSG00000115977.21	AAK1	1499.18	1290.02	1120.04	1134.73	1160.9	1126.07	1089.8	1034.21	1047.22	1248.65	1564.71	1248.05	1240.01	1405.29	1120.16	1258.04	1286.44	1106.31	1310.47	1225.44	1357.44	1131.78	1124.4	1099.86	1085.92	925.901	1080.55	1183.69	1461.16	1499.07	1125.38	1183.04	1285.26	982.475	1040.95	1164.3	1298.2	1344.32	1488.6	909.756	1216.39	1186.22	918.679	1176.44	1184.25	1740.69	1343.19	1564.02	1306.29	1057.66	1310.13	1091.24	1083.09	1260	1184.24	1371.23	1372.62	1134.13	1179.94	1197.82	980.331	1094.73	1022.43
ENSG00000115993.13	TRAK2	4388.08	4191.87	4289.06	6267.05	4917.09	4638.79	5666.03	4572.68	4537	4293.94	4279.1	4725.84	5093.23	5437.56	5539.57	4755.88	5248.65	5273.91	4777.69	4783.62	4552.62	5358.42	5222.83	5067.01	5491.76	4798.57	5275.76	4620.82	3741.86	4498.31	5503.37	4875.91	5314.11	6371.15	6054.94	6820.39	5055.18	4657.31	4276.26	5083.39	5561.4	5239.94	5262.41	5075.59	4993.59	5452.71	5155.04	7299.1	7314.76	6440.05	7536.21	6591.76	5146.21	7280.13	5241.11	5355.59	5895.9	5869.64	6587.34	6459.47	5230.2	5437.8	5515.22
ENSG00000115998.8	C2orf42	244.651	279.397	335.632	312.41	257.258	234.326	312.804	304.986	281.357	354.24	289.895	301.289	264.63	274.417	279.484	285.08	276.297	264.706	319.68	347.19	292.043	280.29	263.109	264.228	241.826	270.866	246.442	375.272	358.728	250.208	282.654	287.531	275.414	358.581	306.4	342.821	345.824	367.447	275.243	262.716	303.577	251.766	352.34	259.05	255.566	347.938	399.461	387.87	282.316	300.995	309.53	290.416	307.252	372.825	406.545	328.046	330.8	287.984	254.937	316.575	282.829	283.667	276.167
ENSG00000116001.17	TIA1	4977.63	5819.38	6146.92	4906.99	5649.95	5676.98	4862.59	5328.29	5160.75	5988.81	4240.39	5859.17	5315.84	3961.96	5443.81	5138.65	3834.84	4571.73	5661.18	5544.77	4509.88	5468.84	4904.62	4644.06	4815.8	4602.95	4293.78	6283.77	5103.86	4913.87	6240.37	4687.98	4691.53	4956.75	4152.63	4325.46	6091.75	6359.12	5038.18	5894.49	5840.98	5196.56	5682.84	5580.29	4722.93	5490.81	7038.5	5965.67	5764.33	6764.04	6149.77	4628.4	6220.05	5511.06	6720.33	6201.01	6344.7	6584.89	5209.12	6450.49	5806.49	5048.65	5306.06
ENSG00000116005.12	PCYOX1	7802.15	7390.65	9015.48	8067.9	8677.59	9667.03	6919.07	7794.56	8611.43	8939.18	7953.2	8301.4	9996.93	7495.2	8209.7	7781.25	6479.25	6691.4	6766.93	6721.93	5376.85	6699.35	6958.9	5489.03	6190.76	6934.52	4952.54	9658.51	7820.08	6617.46	10161.9	7913.18	5847	5896.66	5303.15	4135.11	6614.11	8556.83	7067.74	7747.27	9946.05	8399.74	7164.61	9240.93	7415.43	8437.76	8868.03	7382.08	9101.21	9705.01	7319.11	5373.57	5108.19	7161.84	8048.3	9062.51	9594.2	10433.4	8099.39	10701.8	8265.83	6752.7	8367.25
ENSG00000116016.14	EPAS1	3060.89	2464.78	2827.68	4908.79	2197.5	3057.09	2934.7	1923.84	2046.75	2766.4	5781.69	3795.04	3051.29	5106.5	2831.58	2082.05	4307.09	2308.6	2200.54	1725.68	623.772	2651.07	2357.86	643.297	2318.08	2124.44	552.599	4127.09	3304.38	1523.01	3467.22	4099.92	1457.27	3431.87	3180.67	1234.53	1053.77	3030.19	3121.01	1008.42	2826.08	3209.78	728.458	1915.18	2339.33	3037.19	2709.34	2567.47	2491.09	2320.17	2390.26	2725.05	1760.28	2206.32	3142.95	3104.26	3393.72	2579.29	3452.89	2047.63	1679.96	2197.65	1582.88
ENSG00000116017.11	ARID3A	2401.44	2379.94	2646.08	2888.9	2517.45	3056	2177.77	2154.95	2766.83	2869.15	3241.96	2441.24	3492.04	4061.57	3105.5	2632.99	2865.84	1894.36	2416.21	3406.16	2120.62	2852.8	3907.28	2377.12	2310.02	2467	1649.27	2178.39	3810.88	1583.93	3018.11	4326.83	1924.73	1253.22	3136.03	966.553	3396.68	2840.99	2894.34	3670	3239.19	3424.77	3202.41	2814.71	2583.83	3017.14	2839.17	2047.41	3294.07	3033.99	2663.25	2305.94	1616.41	2558.03	2519.72	2281.33	2406.37	2916.49	3091.48	3024.3	2618.82	2261.14	2476.36
ENSG00000116030.17	SUMO1	7067.28	6621.61	5767.55	7526.57	6294.17	5895.03	8290.66	7683.75	6389.18	6110.15	7863.17	6274.19	5817.39	8371.18	6530.57	6609.7	9105.05	7534.01	6587.38	6818.49	8169.07	6885.15	7056.72	7812.93	7770.69	7516.08	8890.87	5836.16	6253.93	7241.89	5088.82	7756.42	8245.52	6782.25	8654.27	8472.58	6525.39	5532.61	7547.75	6107.87	5882.71	7720.82	5933.58	6039.43	7288.65	5667.28	5456.63	6409.51	5729.62	6094.11	6762.38	7359.54	5913.83	7213.59	5094.15	5893.59	5889.85	5569.09	7304.29	5953.17	6463.59	8278.56	7641.3
ENSG00000116044.17	NFE2L2	3574.11	3586.98	3429.53	4452.74	3638.36	3940.15	4168.59	3769.59	3546.05	3459.22	3047.5	3312.18	3952.46	3562.54	3645.54	3649.99	3427.25	3453.3	3103.74	3363.02	3149.39	3583.25	3562.09	3266.9	3476.54	3286.68	3224.6	3611.66	3049.68	3437.64	3765.58	3623.59	3554	3850.22	3190.82	3344.12	3498.98	3812.88	3467.68	3458.91	3558.42	3853.81	3265.09	3420.35	3471.27	3405.18	3287.56	3653.89	3649.28	3236.75	3731.56	3711.07	3175.28	3611.02	3259.87	4097.77	4006.91	3578.33	4501.94	4425.31	3336.53	4366.62	3977.01
ENSG00000116062.19	MSH6	9699.58	8459.36	8661.78	9034.75	7910.14	8433.57	8687.37	9250.89	8874.66	8436.19	8811.18	8676.51	8700.6	8094.81	7976.98	8276.14	8041.99	8296.81	8151.84	7939.15	8442.8	7504.12	7832.56	7978.19	7827.11	7485.1	8055.81	8586.95	9562.2	8325.4	7724.82	8250.07	7279.99	7982.05	8034.37	7073.58	8001.02	8927.26	8337.29	7236.75	7591.5	7860.38	6946.29	7672.34	7124.65	8816.78	8816.1	7971.6	7444.34	7768.4	7042.89	7605.61	8134.47	7272.73	8260.69	7986.52	7922.04	7618.49	6917.49	6886.06	7879.86	7832.07	7390.51
ENSG00000116095.11	PLEKHA3	607.028	480.415	432.614	694.843	503.707	546.761	605.544	551.93	531.24	375.768	545.579	520.77	545.352	756.844	573.443	507.699	691.721	594.073	433.539	459.154	512.856	657.195	502.606	556.466	578.08	494.817	599.992	410.539	453.028	583.094	531.808	552.545	703.835	567.753	631.061	643.136	431.827	386.367	512.39	503.636	523.696	606.313	487.44	517.206	492.014	399.076	417.436	518.125	496.367	468.215	682.472	607.788	564.151	555.541	415.126	422.711	415.517	507.899	624.157	519.766	529.506	602.152	647.774
ENSG00000116096.6	SPR	2524.69	1999.12	1858.81	2433.75	2015.91	1833.38	2434.94	2296.37	2009.56	1818.17	2699.98	1746.88	1834.53	2730.5	1800.5	1931.5	2901.11	2072.18	1821.74	1760.6	2231.54	1830.38	1935.09	2273.48	2014.07	1692.47	2251.15	2190.14	2301.11	2089.78	1684.41	2339.22	1950.05	1741.29	2249.3	1858.26	1638.59	1920.88	2473.38	1634.81	1829.81	1948.12	1429.9	1823.17	1984.16	1838.96	1634.79	1804.27	1653.4	1620.99	1578.82	1864.23	1379.04	1623.32	1616.53	1742.39	1796.2	1493.33	1744.51	1677.17	1627.86	1866.87	1916.92
ENSG00000116117.19	PARD3B	940.894	872.308	822.442	942.616	755.56	699.723	1198.32	861.137	793.521	747.622	881.389	975.696	681.243	847.665	896.353	672.661	1094.41	1015.38	955.756	956.314	1161.05	868.474	802.82	1093.32	928.153	968.39	1088.14	685.437	911.89	988.866	654.291	910.228	739.712	830.35	1035.87	1087.6	730.576	942.018	915.254	556.408	848.137	789.244	785.74	1061.21	1028.3	671.812	896.789	1016.95	539.177	773.391	725.462	631.264	1001.91	885.064	889.25	969.143	817.922	721.531	824.395	722.958	700.692	791.604	754.382
ENSG00000116120.11	FARSB	5097.2	4639.09	4419.32	4791.18	4706.31	4344.79	5221.91	4905.1	4730.61	4524.88	5256.82	4665.98	4334.21	5834.05	5088.61	4682.2	6312.69	6081.16	4865.27	4891.48	5212.01	5376.47	5237.44	5597.34	5489.46	5271.26	5653.95	3981.5	4916.23	5022.65	3784.42	5419.8	5917.7	5871.31	6855.44	7711.17	4410.61	3877.61	4822.94	4337.69	3744.11	4843.9	4202.14	4011.7	4598.17	3762.15	3671.04	4238.59	4308.79	3876.36	4241	5772.68	5333.23	3973.28	3769.39	4303.03	3925.22	3718.66	5109.49	3953.82	4116.97	5574	4254.19
ENSG00000116127.20	ALMS1	2739.91	2397.46	2195.4	2380.78	2237.5	2119.78	2299.06	2281.59	2374.84	2237	3164.54	2738.53	2148.33	2929.72	2675.7	2495.25	3042.2	2736.98	2522.41	2277.28	2659.93	2371.85	2026.16	2682.43	2414.81	2081.95	2551.62	2306.79	2928.16	2594.55	1944.03	2612.9	2377.42	2341.64	2684.55	2508.79	2369.17	2413.8	2632.43	2008.81	2325.33	2456.37	2137.82	2130.46	2301.1	2261.1	2491.64	2541.42	2386.96	2326.44	2298.91	2453.76	2511.45	2456.63	2073.49	2361.93	2574.79	2136.32	2199.69	2411.36	2142.48	2343.07	2387.02
ENSG00000116128.12	BCL9	920.66	945.154	873.785	766.661	800.959	777.832	768.786	790.431	802.105	870.921	1122.67	746.238	793.889	1114.27	744.919	791.979	1002.31	908.284	942.618	988.157	1164.1	870.597	906.265	1059.71	876.333	885.182	966.812	831.024	870.086	932.297	719.197	750.873	886.389	896.452	960.796	1004.44	1115.33	996.786	947.635	965.971	728.167	831.676	916.517	752.138	761.666	1174.17	895.791	823.983	1037.86	746.218	858.732	1117.32	912.507	749.875	747.657	887.6	848.178	791.695	783.37	738.674	719.831	835.639	687.371
ENSG00000116133.13	DHCR24	20165.3	16392.2	19800.4	19045.3	19686.7	21252.1	13613.8	15387.5	18784.1	20980.4	15769.6	16693.6	24288.7	15056.8	16989.5	17672.6	12549	13481.8	15895.3	15517.8	10221.5	14812.9	16116	10887.5	13200.3	13470.7	8934.48	22470.2	17562.1	13734.2	22565.2	14546.3	12929.7	10890.5	8967.77	9405.87	14646.8	19315.4	17672.7	19780.6	21860.7	18543.9	13288.4	17688.6	15270.5	12451.6	18115.5	13663.3	12839.6	19208.3	12539.2	6316.99	9603.93	12004.3	14873.8	14651.5	16682.2	19771.4	13296.8	19036	15843.7	10899.1	14755.6
ENSG00000116138.13	DNAJC16	618.985	704.486	683.625	504.524	671.249	605.342	531.675	598.364	701.008	734.901	648.212	793.127	750.977	538.092	665.862	595.786	541.816	589.021	695.195	688.217	664.475	659.318	612.797	634.894	528.563	557.665	587.67	757.779	617.324	713.637	755.837	468.538	516.005	602.162	499.168	541.491	828.348	709.999	655.249	822.567	708.346	558.222	834.376	703.007	598.667	466.257	762.97	804.686	479.011	688.736	688.92	312.154	563.124	731.921	724.058	699.207	731.188	717.342	594.854	735.306	716.641	608.296	723.923
ENSG00000116141.17	MARK1	769.822	800.384	792.016	830.4	810.687	785.426	987.657	946.618	826.903	781.872	891.292	879.922	818.922	844.736	786.118	944.929	1004.27	1090.14	905.395	881.329	863.919	858.918	914.135	882.316	938.517	994.06	1046.43	812.035	870.086	898.573	734.9	810.631	848.401	979.759	1026.74	904.641	913.446	800.616	859.062	819.125	765.723	994.805	985.688	811.987	981.01	856.309	875.818	839.421	958.023	742.037	782.424	1008.63	948.473	838.593	889.25	909.157	907.682	801.12	885.931	899.207	904.839	1012.8	979.783
ENSG00000116151.14	MORN1	367.896	423.245	473.498	299.842	397.777	368.846	438.655	479.113	452.078	350.326	206.167	409.034	341.516	228.518	331.818	370.765	307.649	404.131	336.102	396.495	298.149	371.596	337.319	266.095	392.68	484.195	350.706	445.805	344.146	385.103	399.903	281.469	359.832	378.502	433.221	436.15	388.373	453.085	317.148	384.323	360.954	326.258	556.611	404.654	417.558	211.571	500.325	463.129	223.307	378.335	451.399	165.207	364.797	466.824	470.906	510.815	480.063	432.5	474.711	469.249	546.519	417.819	508.675
ENSG00000116161.18	CACYBP	5980.15	5215.41	4324.24	5802.93	4433.92	4230.89	6835.17	5840.11	4830.75	4982.84	6372.29	5030.12	4367.29	5982.49	4951.65	4872.79	7780.39	5623.48	5650.24	5474.92	6365.93	5412.57	5151.99	5887.71	6189.6	6275.94	6407.5	4763.7	5660.91	5974.53	3729.98	5735.04	5561.03	4403.48	6328.88	6046.96	4987.29	4451.18	6435.35	4287.21	3833.83	5466.24	4287.53	4330.6	5268.27	4643.52	4491.94	5153.27	4021.84	3874.27	4461.32	4791.87	3750.73	4710.48	4122.3	4711.68	4548.49	3805.58	4930.74	4055.97	4307.29	5727.61	5154.78
ENSG00000116171.19	SCP2	2037.22	1865.41	1772.29	2301.78	1849.45	1897.39	2261.67	2173.95	1895.1	1894.5	1881.62	1980.32	1804.13	2175.8	1982	2038.8	2277.98	2475.3	2043.98	2149.91	1847.91	1989.63	2003.68	1848.66	2140.74	2037.69	1980.07	1756.09	1683.79	2177.9	1590.19	2124.44	2549.42	2362.47	2242.2	2719.47	2004.33	1760.56	2234.32	1858.52	1826.68	2216.86	1876.27	1930.37	2133.07	1463.95	1683.73	2043.55	1683.48	1758.94	2299.98	1841.62	2133.29	2280.25	1656.22	1634.61	1761.91	1683.92	2018.99	1821.99	1761.83	2151.57	2078.36
ENSG00000116191.19	RALGPS2	786.378	705.408	710.247	716.389	720.971	654.16	701.3	776.712	742.019	756.429	981.321	790.134	619.556	813.485	714.855	860.046	1035.62	1013.36	955.756	812.507	1128.49	809.018	708.371	1052.24	905.122	780.731	1216.1	703.522	683.431	1120.5	651.151	677.258	945.481	1098.38	874.558	1388.84	753.208	709.003	842.872	531.169	695.827	768.499	597.681	650.304	822.036	912.461	898.787	898.276	749.757	759.805	709.341	1077.32	1341.02	743.538	829.18	864.168	838.093	676.501	749.183	735.306	738.97	851	687.371
ENSG00000116198.14	CEP104	1883.63	1813.77	1677.21	2077.35	1919.71	1793.24	2181.42	1965	1801.64	1794.68	1875.31	1914.48	1848.83	1932.64	1892.92	1897.07	1886.07	1865.06	1690.36	1796.56	1988.34	1739.07	1819.28	1993.38	1666.3	1771.25	2060.64	1782.32	1747.95	1964.68	1775.48	1829.98	1858.25	2032.86	1859.7	2028.28	1892.98	1802.38	2010.51	1586.62	1807.9	1796.31	1801.69	1789.23	1945.92	1473.98	1794.58	2016.54	1261.16	1653.38	1780.88	1469.47	1830.15	2027.83	1734.52	1917.67	1944.46	1713.24	1869.54	1945.47	1715.05	1948.8	2008.3
ENSG00000116199.12	FAM20B	3538.24	3065.07	3749	3159.11	3535.68	3408.58	3380.65	2857.79	3395.36	3298.74	3335.59	3219.4	3126.39	3398.47	3451.79	3620.36	2955.98	3461.38	3447.51	3385.62	3447.54	3464.34	3518.24	3679.58	3293.45	2989.26	3514.64	3530.27	2848.44	3636.72	3581.33	3213.08	4328.53	2804.36	2729.19	3407.88	3014.64	2646.81	2962.91	3645.91	3561.55	3256.93	3538.53	3375.69	3257.96	3417.22	3458.33	3410.75	4010.27	3624.49	3599.37	2922.42	2611.13	3483.22	2650.59	3549.46	3393.72	3356.32	3468.51	3440.78	3227.01	3293.4	3420.61
ENSG00000116205.14	TCEANC2	595.072	507.156	562.873	519.786	528.568	490.349	513.436	546.653	504.535	552.888	460.051	587.613	404.097	421.88	495.499	505.297	420.323	589.021	504.7	560.846	401.941	492.63	469.998	287.57	555.049	470.032	386.725	496.444	388.865	593.972	496.214	387.994	579.318	548.737	439.308	624.655	507.872	547.685	484.77	421.035	488.226	472.415	474.47	437.705	453.78	323.873	485.345	552.86	305.456	454.629	491.165	370.411	573.4	493.228	515.958	564.24	545.618	463.916	536.247	491.701	429.559	522.274	523.905
ENSG00000116209.12	TMEM59	7894.13	8282.32	9034.5	7594.8	9596.37	9796.13	8274.25	8802.38	10188.9	9601.66	7062.81	9562.42	10326.8	7091.87	9947.84	9282.73	6538.04	9062.64	8094.91	7472.81	4810.06	8505.31	8811.91	5309.77	8681.57	8779.24	5271.97	10506.7	6444.47	7904.4	11464.2	8024.03	8646.51	9463.46	6806.74	8352.46	7035.98	7226.45	6616.3	10679.6	10106.7	9161.64	9949.83	10117.2	9198.35	5331.38	8805.11	8523.5	6531.45	11484.9	9684.65	5123.15	7156.19	9470.61	7751.17	8756.02	9959.29	10868	9338.91	11317	10135	7997.97	9988.71
ENSG00000116212.15	LRRC42	1457.79	1282.64	1367.25	1113.19	1114.42	1105.45	1273.1	1096.47	1197.91	1325.95	1301.83	1251.05	1197.99	1057.63	1114.6	1196.38	1216.88	1385.16	1368.49	1445.26	1133.58	1062.77	1078.3	846.836	1235.62	1298.56	944.063	1415.18	1297.84	1426.19	1185.05	1080.84	1202.96	1524.87	1294.59	1560.71	1300.91	1407.05	1615.27	1057.75	1067.21	1280.52	994.334	1091.58	1290.91	972.623	1363.16	1308.34	601.657	1076.48	1137.09	966.026	1404.73	1192.41	1252.89	1179.09	1107.37	1008.47	1053.94	939.62	1162.15	1279.06	1140.2
ENSG00000116213.16	WRAP73	2065.74	2259.15	2190.64	1843.04	2034.28	1919.09	1905.09	2054.7	1989.53	2164.58	2147.2	2328.5	2006.18	1897.48	2006.49	2068.43	2324.03	2163.11	2345.05	2076.98	2287.5	2032.1	1858.63	2008.32	2041.71	1984.58	2162.06	2170.25	2312.78	2207.27	1980.67	1757.23	1894.13	1987.59	1997.68	2134.55	2177.24	2206.67	2075.27	1819.51	1862.15	1866.08	2081.62	1922.33	1909.7	1844.98	2108.15	2194.07	1579.35	1925.12	1892.65	1498.17	1961.68	1831.39	2347.02	2352.56	2173.39	2066.16	1898.84	1901.69	2123.34	1975.43	2089.53
ENSG00000116221.15	MRPL37	6911.85	6093.25	5652.5	7768.06	6551.43	5739.9	7762.64	6851.11	6240.4	5613.04	7168.15	5750.42	5947.02	7845.79	6558.41	6142.84	8906.15	7579.48	4357.28	4551.48	3047.63	4521.8	4722.47	3237.96	5099.08	4853.46	3455.88	5798.18	6674.88	5124.91	5107.66	7505.26	5776.3	6957.92	8488.89	6514.53	4200.58	5574.44	4743.89	4299.83	5668.85	4652.48	4256.18	5953.68	4667.59	3482.39	5523.54	6226.18	3630.77	5300.86	6390.51	4814.48	6309.45	6435.2	5059.82	6078.23	5568.12	5020.35	6953.63	5760.09	5818.19	7760.38	6832.09
ENSG00000116237.16	ICMT	8174.65	8612.43	9060.17	7877.58	9617.99	9518.41	7897.61	8300.05	9584.25	8711.17	7737.13	8478.98	9920.94	7771.57	9150.59	8428.29	7299.32	7807.81	8213.15	8407.55	6501.27	8780.29	9448.31	7391.84	8359.13	8560.6	7008.44	9071.64	7747.17	6985.16	10699	9131.72	8099.9	6614.73	6723.54	6286.29	8267.18	7565.02	7456.32	11786.7	9837.55	9205.01	9918.49	9254.33	8581.57	4977.42	8293.8	8462.71	6050.12	10487.8	9124.7	3855.41	5273.63	9222.41	7780.13	7378.23	8461.61	10349.6	8707.92	10038.3	9147.28	7001.55	9053.6
ENSG00000116251.11	RPL22	4012.83	3820.27	3761.36	4802.86	4285.83	4330.69	3848.49	3954.27	3768.27	3578.61	4609.51	3617.46	4015.04	5473.69	4087.59	4338.67	4981.18	4119.1	4760.17	5025.01	5407.38	5252.25	5543.28	6222.89	5624.19	4906.57	6347.78	3492.29	4111.28	4107.76	3824.2	5637.18	5470.28	5967.29	6425.26	6954.37	5079.63	3385.69	4630.56	5245.15	3959.02	5054.18	4128.65	3354.25	3782.17	2287.17	3626.1	4640.93	2862.5	4389.52	5093.28	4581.45	6011.45	4508.76	3651.4	3556.96	3006.44	4268.45	4747.11	3914.52	4108.46	4871.49	3547.53
ENSG00000116254.18	CHD5	196.824	193.641	127.407	640.979	397.777	440.446	466.014	405.241	320.461	178.099	568.986	151.642	550.716	1104.5	379.697	534.926	1129.68	401.1	168.598	254.743	146.53	397.077	581.314	315.58	496.32	629.365	317.531	176.333	367.478	195.815	537.042	843.541	431.587	398.423	637.149	345.593	271.589	153.352	218.099	544.936	365.127	524.277	496.086	326.045	497.045	275.744	103.86	109.993	483.639	229.927	268.69	396.497	215.796	228.131	171.629	149.964	144.221	349.77	419.035	428.835	299.841	352.279	354.347
ENSG00000116260.17	QSOX1	3247.6	3550.09	4704.56	2909.54	4032.9	4112.64	2419.44	3138.51	3682.44	4641.33	3291.48	5275.54	4751.71	3096.71	4420.52	3571.51	2352.44	4029.19	3488.02	3254.14	3064.93	3157.51	3078.6	2879.43	2748.76	2621.91	2515.61	4946.36	3386.05	3992.45	5038.57	2748.87	3356.67	3752.42	2132.62	2943.09	3794.1	4124.57	3104.82	4771.34	4161.4	3054.19	3622.84	3417.67	2958.12	4975.42	5045.19	3930.8	4341.18	5088.7	3399.46	2967.64	3566.79	3340.64	4967.57	4874.77	5812.19	4750.17	3397.21	5614.15	3820.31	2878.65	4132.35
ENSG00000116266.11	STXBP3	1934.21	1578.64	1505.12	2186.87	1680.82	1582.79	2018.18	1740.21	1542.22	1558.85	1827.6	1645.12	1593.14	1890.65	1640.16	1432.61	1519.63	1492.25	1534.9	1489.43	1110.17	1543.72	1522.43	1169.89	1509.69	1382.66	1027.47	1508.32	1669.21	1487.11	1517.96	1779.75	1641.93	1427.08	1565.48	1421.18	1530.86	1596.25	1701.93	1532.7	1653.5	1792.54	1274.26	1329.19	1409.64	1093.95	1604.83	1593.93	962.651	1406.74	1508.96	1048.63	1248.53	1501.86	1420.23	1479.02	1451.28	1464.01	1560.88	1499.8	1390.75	1583.21	1631.62
ENSG00000116273.6	PHF13	1013.55	1012.47	1045.88	665.218	914.455	819.056	823.503	872.746	999.532	971.713	966.016	1000.64	853.789	760.75	850.7	996.18	845.546	992.142	975.462	1112.45	954.483	846.178	931.001	921.53	867.12	864.823	928.897	1001.03	914.806	1043.26	942.179	826.22	920.156	1030.47	870.5	1061.73	860.033	882.271	824.776	952.204	939.94	885.424	1064.59	963.844	1009.18	637.72	917.761	1053.62	584.301	954.197	990.927	667.784	1008.07	1141.71	1031.92	964.456	931.887	995.902	908.397	850.935	1137.69	957.503	923.941
ENSG00000116285.13	ERRFI1	584.955	745.058	759.689	366.274	388.049	381.865	366.609	360.918	299.478	684.994	738.242	1384.73	399.627	450.2	619.096	377.171	416.404	548.608	767.451	852.568	495.558	457.594	482.367	375.334	390.377	494.817	361.133	984.75	641.628	623.344	481.558	446.02	426.311	424.683	342.924	310.48	751.397	896.212	621.915	452.01	481.967	421.496	349.098	384.108	334.046	624.685	874.819	976.429	371.407	465.08	429.903	290.416	309.307	459.431	855.997	1083.49	1297.98	457.633	534.294	698.26	389.155	456.734	452.833
ENSG00000116288.13	PARK7	9159.69	8326.58	7855.51	9755.63	8680.83	8130.9	9817.29	9416.58	8501.74	7766.86	9317.15	8175.7	8208.89	10587	8865.54	7835.71	10311.2	9462.73	8391.6	9231.36	9752.41	8737.82	9446.07	10285.3	9194.01	9645.83	9858.63	7333.63	9275.41	9576.44	6905.13	10210	10772.8	8360.55	11295.2	11296.5	7940.37	7573.98	8983.01	8029.49	7433.98	8265.84	7736.35	7580.33	8676.15	5055.63	6884.71	7770.91	5265.65	7056.67	7736.11	6278.73	7206.54	7779.69	6782.54	8214.28	7754.63	6797.47	8777.27	7982.84	7395.01	10215.1	8790.64
ENSG00000116299.17	ELAPOR1	52.4252	40.5725	15.2128	3230.03	3158.44	3633.14	98.4921	567.76	228.9	34.2497	10.8035	41.9011	3563.56	2874.05	3936.16	683.072	82.3011	325.325	32.8438	91.4199	11.1933	3599.18	2963.91	2249.2	690.933	54.8813	264.451	31.6495	14.5825	83.7653	3641	2787.84	4265.22	404.762	181.608	276.29	91.4351	31.8653	58.0962	3559.87	3887.03	2762.82	73.4943	220.639	74.4561	28.0757	26.9636	176.568	2545.47	3772.89	3219.98	306.068	1073.84	829.087	39.6891	79.6684	39.3329	3787.78	3441.16	4940.58	443.382	533.539	230.478
ENSG00000116337.20	AMPD2	4091.92	4001.92	3549.33	3363.79	3925.89	3713.42	3538.42	4069.3	4000.04	3692.12	4557.29	4401.61	3863.06	4179.73	4133.24	3964.7	4939.05	4783.9	3763.91	3424.65	3567.61	3717.02	3248.39	3467.64	3731.04	3774.42	3323.18	3884.75	4298.91	4807.26	3619.02	3520.53	4162.86	4448.76	4511.78	4412.32	3533.38	3645.59	3726.73	3468.09	3500	2932.55	3768.74	3837.51	3594.02	2979.03	3687.02	3155.06	2801.17	3573.28	3134	3201.54	4148.41	3526.53	3623.51	4165.25	4047.25	3428.58	3838.71	3970.65	3822.44	4402.46	4433.9
ENSG00000116350.18	SRSF4	6129.15	5324.22	5020.22	5749.06	4987.35	5172.53	5389.71	5171.04	5124.51	4955.44	5325.24	4861.52	5078.03	4973.69	4497.35	5135.45	5214.36	4513.13	4969.27	4757.94	5599.7	4844.55	4649.38	5182.79	4877.98	4590.56	5034.05	4625.34	6074.08	5439.31	4984.13	5224.07	4997.54	4739.42	4578.75	4817.98	4581.71	5027.75	5979.15	4357.19	4670.49	5441.73	4343.73	4742.4	5023.78	3190.6	4847.46	4345.69	2901.84	4222.3	4620.39	3346.75	5307.54	4452.78	4790.58	5013.49	4602.95	4696.76	4965.9	4510.63	4755.99	5197.14	4633.92
ENSG00000116353.16	MECR	1152.43	1135.11	1116.24	1153.58	1127.4	1133.66	1081.59	1100.69	1056.76	1064.68	1074.05	1163.25	1001.3	1205.09	1189.2	989.773	1168.87	1182.08	1239.31	1224.41	1324.88	1205.03	1142.39	1439.72	1129.67	1039.2	1242.64	956.718	1136.46	1177.07	962.07	1112.89	1393.95	1111.96	1364.59	1647.57	1232.11	1005.75	1079.07	1180.5	1059.91	895.796	1028.92	847.718	881.399	683.844	1085.53	1126.95	712.732	1045.12	951.161	891.248	1109.81	925.198	1098.42	1046	1068.04	967.627	1111.57	1040.65	863.372	1137.74	1005.17
ENSG00000116396.15	KCNC4	439.636	544.962	591.397	463.229	582.614	659.584	405.824	545.598	621.846	538.21	690.526	591.603	627.602	692.39	603.507	604.595	746.588	606.196	781.684	573.172	558.647	724.082	593.682	548.063	620.688	464.721	475.823	557.031	593.992	699.495	582.057	550.813	548.717	591.296	589.464	600.63	621.94	520.799	487.627	616.064	673.919	480.901	638.752	630.652	485.977	428.155	650.122	571.192	499.838	638.57	505.137	502.577	985.467	565.047	564.229	569.863	548.643	567.591	542.108	597.226	532.696	525.346	529.997
ENSG00000116406.20	EDEM3	2000.43	2393.78	2551	1860.99	2397.47	2683.9	1956.16	2563.36	2756.34	2874.04	1896.92	2835.31	2698.15	1689.47	2555.44	2592.95	1852.75	2409.63	2740.27	2229	2849.2	2437.67	2082.38	2716.04	2626.7	2413.89	2943.09	2872.87	2054.18	2788.19	2452.81	1806.6	2367.92	2146.05	1899.27	2220.48	2486.85	2568.14	2239.09	2679.94	2683.16	2310.21	2567.98	2807.56	2416.81	2764.46	2730.31	1925.84	2532.74	2757.03	1831.39	2122.47	2155.9	1919.05	2486.47	2173.54	2592.94	2841.09	1804.1	2493.31	2605	1894.52	2519.01
ENSG00000116455.14	WDR77	1778.78	1538.99	1299.74	2008.22	1793.24	1621.84	1695.34	1680.06	1423	1328.89	2044.57	1413.66	1687.02	2553.74	1750.39	1491.87	2259.36	1698.36	1458.27	1425.74	1416.46	1765.61	1772.05	1548.95	1475.14	1373.8	1193.35	1341.03	1974.46	1791.71	1417.46	1927.85	2096.73	1264.09	1829.27	1754.76	1322.64	1430.95	1941.94	1484.52	1547.09	1624.69	1318.57	1369.39	1590.74	858.315	1207.37	1121.16	924.469	1256.24	1155.37	869.51	1261.89	1262.11	1211.05	1470.58	1379.68	1243.04	1543.3	1427.95	1198.3	1615.98	1425.51
ENSG00000116459.11	ATP5PB	7613.61	7565.85	6529.14	7224.93	6743.83	6032.81	8223.18	7886.37	6774.5	6713.92	7872.18	7097.24	6520.98	8250.09	7070.61	6601.69	9110.93	8147.28	7844.21	7823.08	6726.15	7514.74	7457.01	6291.05	8243.98	8382.68	7021.71	6562.29	8013.55	7808.67	5194.55	7468.89	7990.16	6557.68	8306.27	8501.23	7148.23	6524.42	8107.76	6492.2	5848.28	7182.4	6016.8	6208.26	6927.44	4385.83	6222.6	7177.53	4188.46	5592.45	6316.36	4719.7	5781.27	6430.97	5886.86	6507.5	6146.01	5273.78	6746.56	5580.47	5827.76	7647.73	6706.19
ENSG00000116473.15	RAP1A	1746.59	1460.61	1343.48	1884.34	1465.72	1425.48	1907.83	1720.16	1442.07	1382.71	1639.44	1493.47	1349.08	1869.16	1662.43	1528.7	1855.69	1819.6	1494.4	1691.78	1408.32	1652.01	1605.64	1382.76	1707.75	1536.68	1508.98	1307.57	1496.16	1772.13	1292.88	1609.14	1980.66	1612.71	1828.25	2053.23	1513.66	1376.18	1700.98	1407.66	1440.69	1755.76	1317.49	1434.6	1658.16	922.488	1276.28	1571.74	875.873	1444.36	1560.55	1116.45	1607.16	1581.08	1378.39	1450.9	1432.12	1361.38	1813.86	1558.18	1496.02	1879.16	1622.48
ENSG00000116478.12	HDAC1	8865.37	8049.03	7956.29	8892.02	8096.06	8036.51	8976.46	8618.76	8265.21	7615.18	8865.2	7901.34	8458.32	9161.23	7713.09	7867.74	8821.89	7740.12	7636.19	8120.96	8947.51	7797.15	8276.69	8732.59	7561.11	7944.51	8493.72	7690.82	9572.9	7879.38	7729.01	9164.63	8218.09	7292.96	8755.72	8073.39	7554.71	8329.79	8592.53	7588.95	7326.53	7754.77	6883.6	7306.1	7535.16	5183.98	7646.68	7003.85	4713.75	7405.74	6970.88	4493.63	6663.97	7222.04	7407.92	7770.95	7270.53	7645.72	7845.43	7072.41	7837.33	8366.63	7572.25
ENSG00000116489.13	CAPZA1	8432.18	7285.53	6586.19	9645.21	7723.14	6990.73	9147.91	8212.46	7054.9	6595.52	7320.3	6928.64	7220.1	8699.31	7799.94	6953.24	8981.6	8011.9	6950.85	7274.56	5859.18	7821.57	7904.52	6252.77	8053.97	7847.14	6314.61	6468.25	7929.94	7326.74	6226.76	8994.02	8591.64	7175.24	8824.71	8451.33	6865.78	6273.48	8673.48	6992.39	6770.49	8338.45	6259.98	6400.32	7873.23	3995.78	5962.95	7061.75	4070.44	6582.19	7505.04	4717.09	6897.24	7345.61	5703.43	6487.82	6031.04	6314.71	7581.7	6430.28	6626.27	8062.48	7025
ENSG00000116497.18	S100PBP	1547.92	1728.94	1623.01	1371.73	1567.33	1593.63	1279.49	1422.56	1437.3	1551.02	1321.63	1654.09	1442.95	1323.26	1458.66	1505.48	1065.02	1323.53	1574.32	1652.75	1390	1580.88	1413.37	1387.43	1300.1	1214.47	1332.68	1590.61	1384.36	1558.9	1722.09	1264.45	1483.65	1557.47	1223.57	1561.64	1743.6	1617.16	1370.5	1592.36	1588.82	1392.73	1616.87	1547.15	1420.7	1214.27	1723.67	1833.22	1227.61	1682.65	1930.27	1210.36	1917.5	1683.52	1764.56	1715.21	1809.31	1697.54	1586.28	1764.74	1583.2	1614.95	1591.01
ENSG00000116514.17	RNF19B	457.111	407.569	405.991	638.286	462.632	442.616	486.077	431.624	405.345	383.597	496.963	394.07	454.162	554.693	405.307	418.812	604.521	423.327	348.145	445.8	502.681	386.46	512.725	519.119	464.076	594.843	506.154	408.73	422.891	503.68	399.903	549.081	504.397	431.021	445.395	519.314	446.312	375.413	475.246	454.305	472.578	584.625	459.339	473.436	564.458	303.819	423.428	536.457	271.903	405.508	511.585	311.285	468.585	540.755	389.382	448.018	411.482	381.186	552.852	420.977	390.219	579.622	456.894
ENSG00000116521.11	SCAMP3	4318.18	3691.17	4117.91	3606.18	3862.11	3959.68	3560.31	3289.42	3605.18	4103.12	4656.32	4412.58	4110.7	4206.1	4092.04	3520.26	4246.34	3654.35	4057.31	3444.17	3779.26	3820.01	3463.15	3819.63	3584.79	3526.57	3601.85	4366.72	3913.93	4455.88	3958.2	3295.35	3866.34	2904.87	2739.33	3004.07	3368.61	3611.73	3644.82	4195.43	3654.4	3417.23	3627.16	3697.27	3433.03	3686.94	3777.9	3784.15	3600.68	3664.2	3333.9	2661.57	2478.57	3156.87	3621.36	4561.72	4350.82	3565.77	3980.34	4249.06	3238.71	3476.71	3652.1
ENSG00000116525.14	TRIM62	882.031	472.116	776.803	1058.42	473.441	888.486	1087.97	541.377	896.527	752.515	336.71	493.834	843.955	309.574	469.889	836.823	334.103	499.102	505.795	555.71	486.4	606.233	664.519	486.441	617.233	627.594	507.102	547.988	659.127	330.71	631.26	727.489	313.402	688.185	869.485	478.656	592.97	614.403	746.68	619.506	736.513	908.997	767.367	775.363	992.078	675.823	528.287	472.777	712.732	611.397	607.239	789.515	725.484	660.101	1025.48	739.51	415.517	1081.77	856.628	449.042	1220.63	912.444	477.2
ENSG00000116539.14	ASH1L	3808.64	3386.88	3325.9	3437.41	3439.47	3408.58	3241.12	3306.3	3324.78	3358.43	3692.11	3365.05	3414.26	3585	3546.44	3349.69	3431.17	3006.73	3310.66	3208.94	3219.6	3048.15	3219.15	3282.77	3021.68	2764.42	2989.53	3152.29	3456.04	3401.74	3222.25	3134.27	3093.92	2917.54	3000.08	2718.54	3408.45	3467.34	3444.82	2907.09	3772.28	3430.43	2930.04	3539.16	3066.79	3996.78	3623.11	3608.54	4232.42	3376.79	3390.86	3033.72	3152.67	3545.54	3257.72	3896.25	3397.76	3628.6	3836.76	3923.5	3117.5	3525.86	3424.67
ENSG00000116560.12	SFPQ	26302.7	22515	21958.7	26331.3	22810.6	23440.2	26770.7	23650.7	23382.2	22101.8	24229.6	20975.5	23510.9	24909.4	20832.1	22555	24278.8	18356.6	20617.2	21115.9	18398.7	20917.7	21720	19942.2	21079.2	20809.8	17693.6	22223.3	27773.7	18233.6	21965.3	27279.1	18774.6	15928.8	24173.1	14385.6	24038.4	23897	28061.4	22220.8	22558.6	25418.9	20362.2	22194.3	21667.7	17727.8	22985	21367.6	17628.5	21001.7	19865.8	13321.8	14759.4	21161.3	22921	20004.3	20525.7	21365.3	19474.9	19898.2	21742.7	20401.5	21311.6
ENSG00000116574.6	RHOU	261.206	383.594	294.748	228.023	266.986	200.696	207.016	284.935	201.242	296.505	150.349	338.201	183.274	180.666	290.619	245.041	113.654	314.212	345.955	383.142	309.342	325.943	327.2	170.861	384.619	331.058	234.12	340.006	203.182	474.307	227.17	196.595	306.015	272.558	162.331	321.568	325.002	328.611	258.1	255.833	213.86	264.024	191.301	285.848	244.498	424.144	370.5	479.531	382.978	275.913	410.558	476.492	336.025	352.758	336.821	418.962	340.885	245.048	340.893	180.739	263.69	344.087	230.478
ENSG00000116580.20	GON4L	2243.25	2336.61	2477.78	2058.49	2371.53	2359.53	1919.68	2154.95	2274.7	2411.18	2353.37	2505.09	2331.6	2286.16	2398.44	2216.58	2094.76	2022.68	2287.03	2166.34	2154.2	2178.62	2114.99	2189.45	2111.95	2066.9	2144.99	2524.72	2329.3	2139.82	2402.56	2059.49	2070.35	2069.99	1876.95	1751.99	2239.71	2373.97	2191.47	2206.13	2377.5	2181.97	2026.5	2010.76	1938.88	2368.39	2612.47	2291.52	2364.97	2509.34	2330.08	1984.22	2098.36	2233.78	2351.31	2472.53	2492.09	2341.57	2342.3	2391.15	2116.96	2094.22	2070.24
ENSG00000116584.22	ARHGEF2	2304.87	2468.47	2595.68	1672.47	1902.41	1910.41	2064.69	1958.66	2096.35	2923.95	2363.27	3185.48	2315.51	1797.87	2222.51	2262.22	1980.13	2290.41	2657.07	2856.62	2190.83	2055.46	1945.21	1577.9	2107.34	2227.12	1842.63	3391.92	2403.19	1942.92	2451.76	1712.2	1388.68	3754.23	2453.23	2536.51	3163.11	3011.27	2633.38	2105.17	2019.67	1927.38	2347.49	1991.11	2153.19	3695.97	3283.57	6111.37	2963.16	2150.86	3681.05	4294.51	2768.35	3984.9	3740.43	3207.36	3440.11	2300.73	2410.67	2184.59	2294.53	2200.72	2280.41
ENSG00000116586.12	LAMTOR2	956.53	990.337	910.866	1156.28	968.501	888.486	1239.36	1217.83	985.226	867.986	983.122	794.125	937.827	1076.18	972.069	979.363	1135.56	1007.3	883.5	939.879	892.411	1012.87	982.724	991.555	1110.1	972.816	966.812	779.481	756.343	938.824	816.555	986.441	1167.08	1128.26	1278.36	1442.44	883.571	820.532	826.681	1050.87	943.07	1022.15	991.092	974.563	986.041	729.969	897.788	777.67	901.328	918.663	901.722	1370.35	1058.43	949.49	839.907	831.363	886.502	896.416	1075.43	902.574	1006.91	1249.36	1079.28
ENSG00000116604.19	MEF2D	4343.93	3731.75	3991.46	4586.5	3763.75	4617.09	4132.11	3906.78	4217.49	3543.38	3792.04	3929.72	4468.31	4488.33	4499.58	3974.31	4113.09	4044.34	3612.82	3462.66	4967.79	3842.31	3608.19	5198.66	3193.26	3099.91	4276.72	3421.76	3774.91	4113.2	4127.79	4282.66	3845.24	3315.06	3440.4	3165.78	3801.35	3791.97	3541.01	3738.83	4098.81	4082	3817.38	4268.07	4082.01	4009.81	3688.02	3927.91	4147.96	3930.71	4274.32	3864.1	3976.8	3896.18	4138.39	5226.25	5179.84	4618.22	5994.44	5644.46	4264.76	5184.85	4980.14
ENSG00000116641.18	DOCK7	2220.25	1913.36	1874.98	2032.46	1766.22	1701.03	2124.88	2027.26	1945.65	1835.78	2440.7	1964.36	1720.99	2308.62	2006.49	1783.35	2457.28	2137.85	1980.48	1802.72	1490.74	1801.71	1768.68	1281.93	1979.52	1850.92	1406.62	1771.47	2094.04	2151.79	1551.46	1881.08	1992.26	1832.75	1997.68	2221.41	2099.39	1995.56	1923.84	1773.62	1833.98	1770.85	2103.23	2042.03	2031.44	1344.63	1964.35	2114.95	1287.78	1758.94	1818.49	1216.44	1869.2	1932.78	1742.03	2027.33	1923.28	1749.9	1904.7	1809.64	1788.41	2030.73	1917.94
ENSG00000116649.10	SRM	4063.41	3200.62	2723.09	4513.79	3917.24	3468.24	4203.24	3979.59	3461.17	2575.58	5171.29	3228.38	3289.1	6256.9	3988.49	3260.01	7479.6	4626.29	3526.33	3971.12	5002.39	4185.24	4607.78	5987.61	4305.66	4287.82	5494.71	2794.2	4655.69	4396.05	2887.26	5204.15	5521.99	3608.45	6727.6	5860.3	3565.97	2830.04	4408.65	3863.88	3082.71	3623.73	3741.72	3180.06	3871.72	1818.91	2247.97	2885.87	2175.22	2434.09	2981.38	2626.79	2828.98	3077.66	2313.77	3358.26	2680.69	2497.61	4038.95	3214.02	2951.63	4472.1	3789.17
ENSG00000116661.11	FBXO2	57.9436	124.484	87.4736	43.9888	96.2015	64.0057	69.3093	121.361	67.7164	164.399	72.0236	96.7715	107.282	46.8755	75.7168	139.337	89.1595	145.487	128.091	153.051	333.764	48.8384	92.2006	148.453	118.61	231.033	319.427	255.004	67.0793	125.104	100.499	46.7672	63.3135	288.857	81.1655	131.215	213.65	152.356	98.0969	161.76	81.3711	62.2343	286.412	164.363	182.116	238.644	186.748	192.005	118.017	174.536	128.971	179.989	279.507	187.997	156.611	97.4766	150.272	107.863	63.4901	104.402	144.604	88.0698	201.033
ENSG00000116667.15	C1orf21	280.521	293.228	211.077	256.751	319.951	262.532	307.332	337.701	269.912	183.97	268.288	265.373	219.035	277.347	286.165	301.096	334.103	418.276	465.288	254.743	491.487	500.062	287.846	472.436	518.199	207.133	544.068	176.333	241.097	353.555	210.42	322.174	454.802	347.715	319.589	583.073	238.093	232.019	305.72	266.158	212.817	350.775	293.977	284.955	423.595	105.284	348.529	311.647	134.216	395.057	315.979	223.464	704.932	312.624	302.495	163.086	177.502	323.59	172.888	221.153	340.245	207.886	253.83
ENSG00000116668.13	SWT1	144.399	138.315	151.177	131.069	156.733	147.539	117.643	160.408	116.358	159.506	181.86	147.651	126.951	146.486	151.434	153.751	146.966	137.405	156.556	131.48	184.181	138.021	129.306	172.728	177.339	138.088	146.917	137.449	166.24	147.949	141.327	148.096	129.793	146.692	152.185	154.316	155.711	163.31	163.812	126.196	142.921	156.529	165.362	136.671	145.894	193.522	158.786	164.025	144.629	149.453	150.466	162.598	167.498	164.761	148.03	135.905	127.075	137.185	144.562	131.345	161.616	137.225	159.405
ENSG00000116670.16	MAD2L2	2229.45	2056.29	2223.92	2376.29	2299.11	2217.42	2283.56	2064.2	2062.97	2152.84	2342.57	2036.19	2433.52	2749.05	2222.51	2227.79	2513.12	2606.64	2179.74	2358.43	2777.97	2307.08	2687.31	2619.87	2354.93	2175.78	2566.79	1998.44	2297.22	2393.29	2053.95	2666.59	2590.58	2278.26	2696.72	2831.28	2141.03	2009.51	2587.66	2418.37	2189.72	2294.18	2111.88	1962.53	2334.3	1374.71	1995.31	2144.86	1328.27	2113.24	2006.57	1583.38	2269.96	2178.86	2097.09	2103.25	1985.81	2156.22	2126.43	2081.31	2148.86	2255	2048.91
ENSG00000116675.16	DNAJC6	552.764	333.801	375.566	658.036	371.835	452.379	525.291	437.956	344.304	389.468	499.664	367.133	502.439	573.248	489.932	438.832	463.434	504.153	420.401	444.773	335.799	577.567	520.596	399.61	536.624	454.984	365.872	307.452	506.497	504.768	364.309	610.571	596.202	311.494	427.133	490.669	423.68	413.253	584.772	495.605	477.794	658.174	443.127	449.317	631.871	307.83	302.591	329.979	337.853	424.32	347.147	298.242	391.515	327.41	370.074	426.46	477.037	396.895	588.993	528.747	380.649	522.274	478.216
ENSG00000116678.20	LEPR	229.935	233.292	240.552	181.341	232.397	238.665	189.688	154.076	185.028	205.498	207.068	349.176	163.606	168.947	327.364	188.185	131.29	307.14	342.671	255.77	145.513	251.624	224.88	151.254	206.128	138.974	152.605	212.504	183.739	348.116	198.905	198.327	244.812	258.975	169.433	287.378	254.389	183.225	270.481	215.68	223.249	316.829	145.908	147.39	175.073	104.281	246.667	329.014	97.1907	272.777	285.886	140.861	356.577	258.76	215.608	255.876	282.39	217.821	213.913	289.632	173.312	175.115	236.569
ENSG00000116679.16	IVNS1ABP	4864.51	4915.72	6647.99	4997.66	4623.08	6130.45	4187.74	4825.96	5815.98	6266.72	5778.09	5750.42	5927.35	5325.25	5525.1	6363.06	5533.77	5682.08	7463.22	7279.7	6320.14	7619.85	7364.81	6256.51	7641.71	6266.21	6010.34	6034.2	5876.73	6654.45	5847.79	5711.66	6047.49	6142.96	5807.39	6563.5	5802.06	5174.13	5897.24	5484.92	4816.54	6211.17	5554.22	4928.2	5665.71	6538.63	5728.27	5451.41	6504.83	5609.18	5708.04	6824.79	6616.7	5614.56	5603.67	5594.6	5454.16	5923.05	5779.56	5406.47	6064.87	6006.15	5145.64
ENSG00000116685.16	KIAA2013	3767.26	3890.35	4594.26	3679.8	4602.54	4950.14	3632.35	4210.71	4696.27	4941.74	3530.06	4396.62	5501.8	3586.95	4640.99	4402.73	3267.55	4236.3	3634.72	3441.09	3435.32	4020.67	3947.76	3768.28	3635.46	3463.72	3486.21	5032.26	3488.12	3809.69	5805.92	3840.1	3800.92	3526.05	2906.74	2927.38	3489.02	4106.64	3314.34	5012.26	5019.97	3704.82	3848.72	4698.63	3431.02	2915.86	4371.1	3670.29	3236.22	5088.7	3892.78	2230.29	3295.51	3768.39	4039.71	4454.87	4751.21	5215.13	4501.94	5456.98	4658.17	3687.67	4658.29
ENSG00000116688.18	MFN2	7896.89	6881.65	7089.16	8139.72	7513.45	7247.83	7982.42	7564.5	7147.42	7010.43	7903.69	7178.05	7610.79	8613.37	7622.9	7175.86	8284	7951.28	6678.25	7256.07	7215.61	7104.92	7882.03	7576.71	6833.32	7014.19	6819.81	6929.42	7569.27	6984.07	7051.69	7604.86	7343.31	6509.69	7525.05	6663.3	6788.83	7245.37	7667.75	6843.25	6985.39	7201.26	6767.96	6993.45	7541.2	5013.52	6386.38	6913.16	4806.31	6743.13	6762.38	4471.89	6007.34	7346.67	6658.11	7712.84	7087.99	6593.27	7988.03	6963.52	6458.28	7917.06	6924.48
ENSG00000116691.11	MIIP	1038.39	1028.14	1157.12	884.264	910.131	1032.77	967.594	941.341	1048.17	1232.01	1507.09	1161.26	1195.3	1286.15	997.68	1108.29	1568.62	1081.05	1230.55	1168.94	1131.54	975.706	969.231	1075.58	1034.1	1153.39	981.977	1361.83	1432.97	1079.16	1167.26	1106.82	918.045	1277.67	1390.97	1174.46	1148.82	1096.37	1228.59	1062.34	945.156	976.889	1142.4	1067.46	1020.25	782.109	1284.27	1109.58	678.021	1022.13	919.993	704.303	1199.21	923.086	1140.26	1105.98	997.441	1012.66	967.003	875.632	1004.79	980.032	1056.95
ENSG00000116698.22	SMG7	4299.78	3778.77	3304.98	4355.79	3745.37	3636.39	3870.37	3717.88	3541.28	3379.96	4351.12	3692.28	3675.31	4576.22	3955.09	3673.21	4852.82	3959.47	3474.88	3427.73	3739.58	3506.81	3724.01	3882.19	3553.7	3345.99	3634.07	3349.42	4027.67	3487.68	3358.35	4244.55	3597.26	3699.9	4556.43	4071.35	3574.12	3376.73	3905.78	3167.51	3731.59	3938.67	3328.86	3483.77	3582.95	3552.58	3351.48	3485.04	3760.35	3490.71	3386.56	4015.4	3776.42	3410.35	3286.69	3420.12	3314.05	3471.52	3996.95	3628.26	3373.74	3964.16	3452.09
ENSG00000116704.8	SLC35D1	1511.13	1510.4	1738.06	1421.11	1570.57	1512.27	1243.01	1309.65	1497.39	1624.41	1379.25	1684.02	1623.54	1341.81	1673.56	1429.41	1223.74	1418.5	1303.9	1369.24	767.25	1422.68	1403.25	893.52	1211.44	1202.08	751.649	1566.2	1478.66	1286.94	1674.99	1323.34	1232.5	1268.62	1273.28	1231.75	1322.64	1381.16	1339.07	1529.26	1631.59	1496.45	1277.5	1378.32	1348.26	908.45	1451.04	1824.53	1012.4	1581.27	1590.64	679.088	1172.49	1603.25	1424.52	1816.44	1674.17	1708.01	1602.88	1807.39	1501.33	1334.36	1414.34
ENSG00000116711.10	PLA2G4A	5135.83	3046.62	5101.99	4292.05	3442.72	5332	4646.46	3681.99	5676.73	3120.64	5517.01	4701.9	3023.57	5366.27	5562.95	3422.57	5712.09	6806.58	8256.94	5405.07	6924.58	7526.42	6026.77	6806.44	8629.75	5963.47	6886.16	3198.4	3907.13	7306.07	2741.74	4035.83	7179.75	2971.87	3195.89	5581.24	6316.26	3234.33	5666.76	6388.94	3179.73	5007.03	6773.36	3637.42	5474.54	5677.31	3665.05	5089.59	5839.54	4227.52	4368.89	4064.96	3027.3	4864.68	2798.62	2985.22	3053.84	2993.99	3050.46	3044.5	3404.58	3000.52	3273.39
ENSG00000116717.13	GADD45A	454.352	422.323	484.908	685.866	488.574	483.84	420.415	383.079	379.593	450.139	439.344	533.74	500.651	550.787	639.138	412.406	476.171	490.009	459.814	457.1	467.066	482.013	453.132	409.88	424.924	421.347	433.169	482.88	456.917	504.768	467.949	645.214	656.35	437.36	443.366	544.263	481.619	522.79	568.581	479.544	545.603	634.601	320.997	427.879	483.965	387.044	465.372	688.904	359.837	562.276	592.192	396.497	470.64	482.666	447.307	665.465	661.599	464.964	666.158	587.122	472.09	620.585	469.078
ENSG00000116729.14	WLS	5455.9	5308.54	7027.36	4709.49	5851	6398.4	4671.99	5491.86	6478.84	6865.6	4800.37	5580.82	6740.91	4535.2	5558.5	5213.93	4188.54	4706.11	5002.12	4637.76	3434.31	4806.33	4767.45	3895.26	4677.61	5315.52	3433.13	6925.81	5655.08	4192.62	7019.24	5318.47	4066.84	4250.45	4163.79	3668.46	5116.74	5802.47	4712.46	6666.57	6560.8	5213.53	5648.25	5948.32	4965.42	4193.31	6246.57	4943.9	3926.97	6744.18	4653.7	2826.78	3549.32	4671.41	6026.31	5049.1	5769.83	6788.05	4155.18	6120.44	5768.22	3893.5	5227.88
ENSG00000116731.23	PRDM2	792.816	786.553	738.771	882.469	821.496	849.432	815.296	777.767	836.44	789.701	884.99	801.108	880.609	1002.94	826.203	755.143	909.231	818.365	747.745	656.374	698.055	772.92	751.098	739.465	774.996	678.05	737.431	715.278	782.592	855.059	825.977	908.496	820.965	686.374	685.848	762.338	686.216	717.965	782.871	744.555	899.255	902.397	750.074	885.236	865.301	587.585	756.978	832.667	637.525	870.588	883.452	584.311	809.747	815.357	681.151	866.98	898.605	890.133	945.515	1051.88	791.07	912.444	909.726
ENSG00000116741.8	RGS2	723.835	755.201	634.183	848.355	733.942	694.299	920.172	906.516	807.828	616.495	633.807	605.57	629.39	764.657	587.918	651.841	726.993	558.711	842.992	673.837	595.28	838.746	782.581	697.45	897.061	753.29	742.17	651.075	646.489	546.106	626.026	898.969	621.527	479.919	570.187	569.213	592.065	436.156	643.821	547.23	507.004	699.664	586.874	661.024	696.265	553.493	557.248	455.41	649.095	525.697	427.754	482.578	444.95	577.721	555.647	736.698	522.421	550.835	804.859	518.644	733.653	943.166	590.916
ENSG00000116747.13	RO60	2198.18	2073.81	1865.47	2304.47	2293.7	2289.02	2232.49	2427.22	2340.51	1871.99	2621.66	2302.56	2116.14	2889.68	2508.67	2303.06	3235.22	2774.36	2084.49	2098.55	2528.67	2433.42	2246.55	2707.64	2394.08	2125.32	2653.99	1824.82	2365.27	2443.34	1983.81	2410.24	2525.15	2535.42	2795.14	2764.75	2210.74	1919.88	2225.75	2015.69	2356.63	2112.19	2041.63	2231.4	2232.68	2272.13	1771.61	1896.9	2502.66	2131.01	1976.48	2721.57	2718	2189.42	1821.41	1926.1	1819.4	2015.89	2248.53	2218.27	2034.03	2390.17	2247.92
ENSG00000116750.14	UCHL5	2612.06	2779.21	2456.87	2909.54	2509.89	2561.31	3039.58	3379.12	2760.16	2577.54	3408.52	3114.65	2403.12	3284.21	3205.71	3013.36	4179.72	3828.13	3111.41	2715.89	3482.13	3105.48	2540.01	3098.84	3580.18	3520.37	3883.36	2486.74	2772.61	3304.92	2370.1	2826.82	3354.56	2840.58	3387.64	3649.06	2764.78	2436.7	3257.2	2344.95	2417.14	3021.19	2601.48	2793.27	3313.3	2215.98	2250.96	2891.66	2194.89	2182.22	2928.72	2845.04	2648.12	2986.83	2428.54	2903.68	2914.67	2390.79	3050.46	2876.11	2843.17	3670.26	3329.23
ENSG00000116752.6	BCAS2	1966.4	1682.84	1462.33	2503.77	1795.4	1596.89	1926.07	1791.93	1558.43	1390.54	1861.81	1657.09	1577.94	2382.84	1838.36	1486.26	2115.33	1627.64	1503.15	1695.89	1119.33	1794.28	1848.51	1277.26	1826.37	1669.45	1350.69	1340.13	1731.42	1558.9	1349.41	2219.71	2145.27	1371.84	2232.05	1824.99	1578.84	1365.23	1925.75	1484.52	1578.39	2145.2	1269.94	1378.32	1755.76	829.236	1293.25	1702	989.262	1468.4	1826.01	1066.89	1237.23	1517.71	1230.36	1439.65	1393.8	1513.23	2066.85	1753.51	1484.32	2097.29	1628.57
ENSG00000116754.14	SRSF11	12172.8	14126.6	13639.2	12796.2	14447.5	15197.6	12277.8	14112.7	13232.4	13706.7	13466.6	15510.4	13881.4	14637.9	15771.4	13967.3	13905.9	12603.8	14339.6	13071	9140.85	15248.2	12650.6	9849.26	13764.5	12408.5	8882.34	14095.8	14715.6	14500.1	17073.3	14579.2	14745.7	13867.8	12773.4	12956.1	13704.4	14483.8	12777.4	13808.1	16035.3	14910.8	14550.8	15076.7	12742.1	8478.87	15203.5	14256.6	9429.81	17265.4	17649.7	8372.51	17643.9	14872.9	15492.7	16283.3	16521.8	17556.6	16052.3	20067.7	15602.4	14889.9	16881.7
ENSG00000116761.12	CTH	426.759	805.917	972.668	618.536	800.959	615.106	469.661	558.262	469.246	959.971	487.96	1177.22	640.118	583.991	1374.04	602.993	662.328	1132.58	817.812	1128.88	406.011	890.769	818.562	459.364	762.329	982.553	562.078	986.559	422.891	618.993	850.055	547.349	809.357	1657.08	1280.39	1597.68	1105.37	1038.61	406.674	988.915	801.192	608.198	961.911	505.594	573.513	662.787	1291.26	1907.51	753.228	1253.1	1716.39	901.682	1398.56	1521.93	1432.03	1466.84	1525.91	1028.37	1476.88	1394.28	746.413	863.289	655.896
ENSG00000116771.6	AGMAT	727.514	718.317	682.674	767.559	712.324	696.469	767.874	803.095	689.563	579.309	818.368	632.507	675.879	855.478	628.004	695.083	904.332	779.973	730.228	775.529	817.111	880.152	948.992	1060.65	789.966	867.479	958.281	641.128	917.723	748.448	556.933	905.897	998.242	622.083	999.35	811.313	721.523	621.373	777.156	692.929	635.32	694.949	752.236	652.984	758.648	380.025	630.149	613.645	373.721	643.796	580.37	386.932	511.744	606.237	488.069	619.539	603.104	497.427	673.972	586	602.872	762.93	722.908
ENSG00000116786.13	PLEKHM2	3372.69	3279.92	3246.98	3676.2	3463.25	3414	3546.63	3170.17	3416.34	3237.09	3485.94	3211.42	3691.41	3579.14	3510.81	3380.12	3702.57	3635.16	2924.2	3041.51	2961.14	3140.52	3457.52	3032.55	2918.04	3087.52	3086.21	3301.49	3421.04	3191.78	3524.8	3413.14	3413.65	3297.86	3613.89	3390.33	3243.68	3290.09	3190.53	3535.77	3376.9	3147.55	3340.75	3203.28	3264	2230.01	3350.48	3134.8	2332.58	3500.12	3228.57	2259.86	3214.33	3294.17	3085.02	3555.08	3449.19	3332.24	3708.8	3550.8	3248.28	3443.94	3485.59
ENSG00000116791.14	CRYZ	1578.27	1762.14	1450.92	1315.17	1573.81	1359.31	1633.33	1950.22	1657.62	1361.18	1643.04	1370.76	1355.33	1499.04	1387.4	1500.68	1893.9	1789.29	1567.75	1599.33	1333.02	1419.5	1471.84	1261.38	1680.12	1821.71	1325.1	1337.42	1499.08	1541.5	1122.24	1159.65	1354.91	1381.8	1573.6	1507.12	1391.44	1514.6	1975.27	1283.75	1357.23	1664.3	1326.14	1470.33	1829.21	1056.85	1284.27	1285.18	1004.3	1174.72	1303.68	981.677	1267.03	1435.32	1418.08	1360.92	1262.69	1237.81	1259.06	1241.6	1377.99	1474.66	1485.41
ENSG00000116793.16	PHTF1	1791.65	1677.3	1607.8	1956.15	1819.18	1746.6	1803.86	1832.03	1824.53	1814.26	1760.08	1782.79	1753.17	1698.26	1869.54	1660.03	1745.96	1686.24	1699.12	1622.96	1076.59	1525.67	1512.32	1036.37	1649.03	1606.61	1083.4	1910.72	1830.58	1749.28	1895.87	1995.4	1616.6	1102	1294.59	1293.66	1455.72	1595.26	1592.41	1825.25	2046.8	1838.74	1817.9	1963.42	1802.04	1150.1	1938.38	1697.17	1088.77	2233.43	1837.84	743.431	1275.25	1758.51	1523.2	1582.12	1873.86	1920.59	1763.07	1979.15	1860.72	1565.8	1843.82
ENSG00000116809.12	ZBTB17	1180.03	1279.88	1321.61	1135.63	1222.52	1311.57	1193.76	1267.43	1383.89	1390.54	1292.82	1279.98	1349.08	1176.77	1202.56	1242.82	1291.34	1293.22	1173.62	1278.85	1189.54	1084	1151.38	1135.34	1187.25	1247.22	1165.86	1439.6	1284.23	1352.21	1357.79	1093.83	1086.88	1281.29	1137.33	1210.5	1193.18	1369.21	1237.16	1220.66	1157.97	1128.7	1276.42	1203.24	1250.66	1120.02	1420.08	1311.23	977.692	1245.79	1144.62	982.547	1275.25	1248.38	1450.26	1415.29	1425.06	1220.01	1216.08	1177.61	1464.12	1264.72	1250.87
ENSG00000116815.16	CD58	666.812	829.892	709.296	610.456	898.241	758.305	677.589	810.482	699.1	987.37	680.623	943.772	903.854	668.952	1009.93	876.061	639.793	784.014	803.579	771.42	412.117	916.25	799.447	550.864	870.575	822.335	499.519	806.609	544.412	691.88	930.664	688.517	797.75	623.894	467.716	533.175	741.439	724.936	560.962	1065.78	1052.61	894.853	993.254	987.962	677.148	459.239	705.048	1161.68	734.715	946.882	1381.06	416.495	536.406	1150.16	751.947	984.139	1036.77	1031.51	1053.94	1145.06	831.474	892.987	892.466
ENSG00000116830.12	TTF2	4694.35	4866.85	4211.09	4610.74	4649.02	4153.86	5331.34	5043.35	4588.5	5007.31	4063.93	5675.6	4821.45	3972.7	4398.25	5148.26	4146.41	5060.73	5222.17	5219.15	3645.96	4674.68	4916.99	3223.02	4678.76	4549.84	3184.79	4285.34	3832.27	6451.02	3972.86	3330.86	4812.88	4654.31	3532.73	5118.29	5234.43	5211.97	4823.89	4124.3	4647.54	3969.79	5240.79	5578.5	4677.66	3244.75	4417.04	4750.93	2887.95	3572.23	3750.91	3430.22	4985.91	4107.42	4557.81	5521.49	5993.72	4028.64	4565.43	4802.5	4068.06	4817.21	5086.75
ENSG00000116852.15	KIF21B	63.4621	105.12	172.095	64.6366	87.5542	113.908	48.3341	75.9827	78.2076	244.641	218.772	344.187	144.831	132.814	218.242	111.309	154.804	191.962	159.84	176.677	131.267	142.268	122.559	74.6934	119.762	112.418	99.5247	157.343	131.242	124.016	142.374	115.186	110.799	202.834	145.083	133.987	162.954	191.192	79.049	97.5149	103.279	69.7778	128.615	94.6872	62.3822	317.857	234.683	220.951	274.217	158.859	146.167	339.109	299.031	130.964	224.19	185.58	322.731	150.799	146.516	196.456	95.6939	95.2383	93.4094
ENSG00000116857.17	TMEM9	14493.3	23156.7	26493.1	11897.6	24162.8	22124.3	14002.3	19963.4	22814.7	26031.7	19912.7	24806.4	22992.4	18526.6	24816.2	19781.1	16909	22954.6	23914.7	24082.5	21378.2	23261.9	22881.5	22558.3	20603.6	21567.5	20806.4	26590.1	17405.6	20408.3	27008.1	17935.2	22428.8	17992.4	14242.5	17595.7	26134.1	22049.8	13507.9	35121.4	23681.1	15695.3	33241	23730.7	16295.8	24425.9	28695.3	22587.2	30544.5	33361.4	23139.6	18070.2	20558.1	23115.2	25007.3	24260.4	30138.1	26428.6	24417.3	31419.5	24781.5	20121.9	28520.3
ENSG00000116863.11	ADPRS	1110.13	937.778	895.653	1076.38	896.079	863.535	1189.2	942.396	901.295	913.978	1062.35	908.854	927.992	1106.46	807.274	949.734	1158.09	981.028	905.395	907.009	1140.7	1000.12	1011.96	1176.42	983.427	1034.78	1138.37	958.527	1019.8	1073.72	957.882	933.611	1080.55	888.303	1088.63	1147.67	938.794	917.123	1114.3	978.59	878.39	898.625	800.872	880.769	983.022	535.444	794.927	832.667	502.152	803.7	856.583	603.44	838.52	906.187	855.997	1019.76	855.238	748.759	843.93	761.126	845.296	986.177	864.037
ENSG00000116871.16	MAP7D1	4771.61	4865.93	4097	4694.23	4695.5	4057.31	4620.01	4866.06	4170.76	4090.39	5019.14	4532.3	4260	5037.16	4665.49	4091.22	5129.12	5110.24	4394.51	4409.73	4939.3	4522.86	4910.25	4698.21	4491.06	4717.14	4641.64	4148.79	4453.48	5667.76	4019.97	4330.29	5304.61	4191.59	4230.75	4721.88	4137.21	4470.1	5201.99	4256.24	4211.47	4776.01	4313.47	4271.64	4780.28	3443.29	4067.51	4734.52	2921.51	4450.13	4640.81	2918.08	4465.94	5008.32	4230.64	4659.19	4614.05	4023.4	4942.46	4397.24	4250.94	5610.86	4911.1
ENSG00000116874.12	WARS2	719.237	675.901	630.38	694.843	565.319	581.476	602.808	554.04	630.43	657.594	773.353	632.507	581.113	798.837	610.188	676.665	782.84	678.94	724.754	750.876	563.735	718.773	721.863	514.451	634.506	406.299	466.344	652.883	723.29	638.574	564.261	715.364	689.062	682.752	745.708	849.199	652.72	624.361	751.442	642.451	547.69	750.583	525.268	597.601	623.822	427.152	635.143	733.287	384.135	570.637	655.603	548.661	813.858	578.777	633.953	654.218	643.445	545.599	737.462	562.425	623.074	729.136	526.951
ENSG00000116885.18	OSCP1	76.3384	84.8334	110.293	53.8638	109.172	75.939	80.2528	92.8677	83.9302	103.728	61.22	112.734	75.0977	49.8052	112.462	72.8717	38.2112	129.322	106.195	96.5559	68.1774	81.7512	79.8322	48.5507	84.0635	69.9294	64.4541	84.0971	72.9123	76.1503	62.812	85.7398	87.5836	91.4562	78.1218	90.5565	97.7722	85.638	100.002	104.398	82.4143	76.3784	121.049	89.3275	89.5486	35.0946	101.862	106.134	39.3391	97.1965	106.401	38.2585	80.1526	141.526	90.105	74.0447	93.7938	101.58	79.1185	90.931	109.516	97.2864	96.4554
ENSG00000116898.12	MRPS15	3632.97	3350	3388.65	3788.42	3375.7	3228.49	4353.72	3723.15	3394.4	3461.18	3891.97	3208.42	3403.53	4228.56	3285.88	3636.38	4646.09	4026.15	3387.3	3586.95	4336.89	3573.69	3550.85	3976.49	3941.77	4029.35	4623.63	3403.67	3722.41	3713.96	2904.01	4100.79	4008.8	3938.05	4706.58	4760.69	3163.11	3163.63	3905.78	3151.45	3125.48	3594.5	3025.15	3296.18	3609.11	2082.62	2969.99	3374.08	2030.59	2923.21	3266.19	2809.39	3301.67	3363.88	3132.22	2923.36	3046.78	2704.96	3293.67	3002.97	3187.67	3922.18	3774.96
ENSG00000116903.7	EXOC8	1147.84	1096.38	1151.42	1211.04	1096.05	1237.81	1023.22	1119.69	1101.58	1033.36	1446.77	1148.29	1234.64	1517.59	1261.57	1200.38	1464.76	1187.13	1034.58	1021.03	1064.38	1272.98	1125.52	1214.7	1158.46	1318.04	1164.91	990.176	1213.26	1128.11	1190.29	1290.43	1317.98	994.247	1119.07	1048.79	1012.12	1136.2	1118.11	1035.95	1312.37	1221.11	1053.78	1184.48	1170.17	1292.49	1069.56	996.691	1329.43	1259.37	1259.62	1078.19	1221.81	1198.74	1065.17	1343.12	1168.89	1310.07	1594.09	1430.2	1072.84	1374.3	1241.74
ENSG00000116906.13	GNPAT	2748.18	2677.78	2284.77	2842.21	3003.86	2476.7	2980.3	2954.88	2518.86	2195.9	2826.03	2541	2235.05	3207.07	2897.28	2509.67	3414.52	3396.72	2687.72	2886.4	2912.29	2737.07	2965.04	3156.73	3056.23	2697.15	3246.4	2379.14	2616.09	2811.03	2130.37	2763.59	3081.26	2762.7	3198.93	3524.31	2666.1	2441.68	2926.72	2328.88	2498.51	2763.77	2502.05	2292.14	2815.25	2439.58	2333.85	2667.81	2333.73	2453.95	2631.01	2612.88	2653.26	2647.8	2378.13	2410.67	2393.25	2246.28	2565.98	2464.12	2200.96	2655.41	2621.56
ENSG00000116918.15	TSNAX	1298.67	1220.86	1222.73	1396.87	1199.82	1192.24	558.122	962.447	879.359	1102.84	1314.43	1280.98	1110.37	1321.3	1329.5	1037.02	1045.42	1020.43	1203.18	1224.41	1424.6	1392.96	1403.25	1449.05	986.882	498.358	1014.2	1021.83	1198.68	1267.36	1073.04	1280.03	1563.84	936.294	884.703	1108.86	1220.34	1140.18	1383.83	1181.65	1240.39	1337.09	944.618	887.022	893.473	1294.49	1152.44	1160.72	1331.74	1200.85	1334.85	1305.13	1064.59	864.997	1111.29	1156.6	1169.9	1227.34	1392.88	1264.05	887.827	1315.93	771.643
ENSG00000116922.15	AIRIM	1147.84	1107.44	946.046	1290.04	1173.87	1095.69	1377.98	1264.27	1148.32	1012.81	1339.64	1052.51	1134.51	1416.03	1094.55	1209.19	1738.12	1112.37	945.903	1068.28	1109.15	1217.77	1151.38	1328.61	1280.53	1223.32	1426.52	861.77	1172.43	1159.66	1095.02	1255.79	1330.64	1112.87	1465.04	1416.56	1056.48	955.959	1155.26	1016.45	1090.16	1235.26	1169.42	1135.35	1216.45	645.742	862.835	1032.39	860.832	1006.45	1172.56	827.774	1121.11	1227.26	964.338	950.397	909.699	986.477	1146.73	1168.63	1042	1197.13	1255.95
ENSG00000116954.8	RRAGC	499.419	423.245	424.057	574.547	393.453	426.343	543.53	455.896	474.968	425.675	461.851	362.145	365.654	494.146	469.889	409.202	450.696	486.978	366.756	480.725	431.451	422.558	429.52	398.676	407.65	477.999	486.249	392.453	439.418	413.387	393.622	458.145	481.182	423.777	503.226	523.01	428.206	426.198	521.914	504.783	438.152	494.102	410.703	448.424	504.088	255.69	391.472	542.246	212.894	446.268	496.538	286.069	422.343	546.036	396.891	428.335	409.465	431.453	501.084	436.693	441.255	435.229	467.047
ENSG00000116984.15	MTR	4298.87	4099.66	3967.69	3951.81	4111.8	4306.83	4341.86	4385.89	4332.89	3851.62	3711.01	4260.94	3828.19	3762.74	4082.02	3931.87	3811.32	4088.8	4118.62	3766.71	3777.23	4091.81	3927.52	3952.21	4070.74	3980.67	3722.22	3797.03	4206.55	3892.37	4192.7	4066.15	3694.34	3864.7	4049.14	3871.75	3896.4	4084.73	3730.54	3805.37	4375.26	4089.55	4308.06	4696.84	4258.09	4055.94	3972.64	3843	4480.03	4147.05	3898.15	4017.14	4637.55	4261.62	3939.95	4028.41	3833.44	4268.45	4033.09	3817.98	4267.95	4094.22	3982.08
ENSG00000116985.12	BMP8B	374.334	366.997	526.743	316.001	363.188	415.495	303.684	326.092	448.263	365.004	171.056	361.147	344.198	156.252	340.725	357.151	129.33	304.109	374.42	385.196	278.815	262.241	296.841	216.611	248.736	218.64	222.746	447.614	286.788	206.694	432.356	248.559	140.345	333.227	192.768	159.86	358.498	400.308	295.243	347.612	370.343	292.312	381.522	433.238	437.681	318.86	389.474	432.253	254.547	387.741	321.353	211.291	349.383	335.86	439.798	222.134	285.415	474.388	224.657	288.509	445.508	184.332	186.819
ENSG00000116991.12	SIPA1L2	332.026	270.176	328.977	460.535	386.968	483.84	325.571	259.608	293.756	339.561	245.78	203.519	504.227	350.59	356.314	339.534	235.146	251.572	326.249	326.646	415.17	418.311	377.798	366.931	332.799	389.48	324.166	216.121	384.005	315.48	304.638	436.494	321.843	212.794	275.963	143.227	302.37	324.628	596.201	351.053	438.152	621.4	253.988	309.073	498.051	287.776	273.631	253.756	209.423	394.011	323.502	196.509	306.224	207.008	386.164	263.374	221.878	435.642	355.545	225.644	257.31	230.415	133.007
ENSG00000117000.9	RLF	1533.21	1340.74	1257.91	1510.88	1306.83	1436.33	1617.82	1459.5	1475.45	1274.09	1643.04	1278.98	1408.98	1630.88	1447.53	1431.81	1712.65	1406.38	1272.15	1254.2	1476.5	1260.24	1296.43	1443.45	1437.14	1327.77	1464.44	1300.34	1452.41	1282.59	1307.54	1441.12	1364.41	1312.08	1384.89	1333.4	1274.66	1297.52	1438.12	1331.94	1452.16	1455.9	1281.83	1425.67	1452.9	1025.77	1348.18	1280.36	995.048	1297	1344.52	971.243	1393.42	1327.6	1245.38	1228.77	1296.98	1371.85	1266.87	1322.43	1274.86	1215.57	1353.42
ENSG00000117010.17	ZNF684	234.534	271.098	245.306	263.035	263.743	246.259	356.578	265.939	284.218	235.834	284.493	257.392	186.85	332.035	270.576	252.248	371.335	301.078	316.396	262.961	252.358	268.611	291.219	282.901	255.645	347.877	289.096	198.939	258.596	258.911	239.732	292.728	230.039	274.369	311.472	256.885	258.01	238.99	292.386	243.214	235.767	356.433	297.22	259.943	385.361	204.552	218.705	193.935	168.927	209.025	246.12	167.815	282.589	236.58	242.425	246.503	235.997	222.01	254.937	233.502	247.741	327.702	319.826
ENSG00000117013.17	KCNQ4	49.666	62.7029	61.802	46.682	79.9878	75.939	42.8623	35.8807	50.5488	54.7995	90.9298	42.8987	83.1438	97.6573	82.3976	64.8638	79.3618	73.7539	102.911	84.2296	139.407	109.355	46.1003	121.377	69.0933	46.0295	118.482	80.4801	85.5504	73.9746	94.2179	58.892	85.4732	76.9681	64.9324	93.3287	72.4238	53.7727	85.7158	95.2204	86.5872	78.2643	103.757	81.288	68.4191	38.1028	61.9164	48.2426	100.662	88.8355	82.7564	51.3011	103.787	57.0328	64.3607	39.3656	50.4268	64.9273	58.6063	83.0728	76.5551	46.083	52.7966
ENSG00000117016.10	RIMS3	50.5857	67.3134	56.0972	44.8865	62.6931	79.1935	52.8939	49.5998	77.2539	92.9635	63.0206	77.8163	65.2634	90.8213	76.8302	76.0748	81.3213	63.6506	98.5315	105.801	122.109	78.5661	100.071	90.5657	97.8821	123.04	121.325	67.8203	52.4968	55.4809	54.437	68.4186	61.203	48.8974	89.282	49.8985	79.6662	63.7306	118.097	51.6255	68.8524	85.8078	73.4943	69.6755	89.5486	93.2515	64.9124	86.8366	63.6368	58.5269	77.3826	100.863	79.125	62.3136	109.413	77.7938	92.7852	103.674	62.5134	46.0268	78.6817	81.9254	71.0724
ENSG00000117020.19	AKT3	139.8	86.6776	77.0148	117.603	54.0458	34.715	114.907	52.7658	66.7626	53.821	839.975	245.421	50.9591	538.092	214.902	42.4417	683.883	259.654	516.743	322.538	1417.48	337.622	269.855	1011.16	418.014	268.21	1325.1	65.1075	108.882	1074.81	51.2964	78.8113	674.288	39.8423	55.8013	894.477	483.429	112.524	682.869	330.403	97.0194	462.042	398.815	108.086	604.704	94.2542	194.737	123.501	53.2235	119.144	70.9341	63.4743	140.781	97.1669	104.05	1016.01	966.177	53.408	857.605	577.019	58.4796	949.31	800.072
ENSG00000117036.12	ETV3	919.74	908.27	835.753	979.423	862.571	938.389	910.14	946.618	878.405	776.979	1019.13	825.052	924.416	1145.52	859.608	904.89	1087.55	958.801	868.172	901.873	837.462	930.052	1029.95	953.274	947.729	946.26	910.888	754.161	919.667	834.389	820.743	1001.16	931.763	795.941	922.242	891.705	831.064	823.519	949.54	878.781	892.995	963.688	907.871	867.37	907.56	912.461	664.103	809.51	954.551	855.956	894.199	907.769	775.837	984.343	761.601	793.872	793.717	868.141	944.538	859.915	830.411	953.407	860.991
ENSG00000117054.15	ACADM	3157.47	2913.84	2775.38	3698.65	3258.96	3056	3845.75	3554.3	3284.72	2595.15	3183.44	2829.32	3016.42	3565.47	3162.29	3180.73	3855.41	3254.26	3157.39	3021.99	2607.02	3342.24	3384.44	2853.29	3724.13	3446.9	2970.58	2490.36	3015.65	3250.53	2326.14	3531.79	3927.55	3106.8	4034.94	4156.36	3143.19	2751.37	3301.96	3006.9	2916.84	3601.1	3062.98	3062.15	3567.86	1889.09	2718.33	2960.16	1924.14	2623.26	3400.54	2276.38	2906.05	3273.05	2613.04	2768.71	2681.7	2616.99	3241.9	2828.96	2796.39	3468.52	3052.05
ENSG00000117118.10	SDHB	5078.8	5115.82	4371.78	3670.82	3798.34	3404.24	4239.72	4329.96	3700.56	4850.74	6335.37	5032.12	3526.91	4565.48	4290.24	3951.09	5167.33	5170.86	5516.67	5258.19	6540.96	4399.7	4198.5	5106.23	4890.65	4535.67	5930.73	4835.13	5081.5	5475.2	2899.82	3928.44	4806.55	3505.22	4277.42	4760.69	4563.61	4270.95	5268.66	3332.71	3153.65	4009.4	3373.17	3203.28	4250.04	3043.21	4619.76	5164.85	2326.79	3423.82	3946.51	2690.26	3196.86	4018.7	3849.84	4901.95	4936.78	2968.86	4168.86	3537.33	3511.97	4815.16	4235.91
ENSG00000117122.14	MFAP2	8616.12	13516.2	16304.3	6352.34	12357	13717.8	9287.44	12129.8	16164.2	16574.9	11580.5	13272.7	14290	8990.33	11220.6	13781.6	10511	11323.7	13740.8	12843	12117.3	12016.4	12027.7	12215.2	13139.2	14117.8	13486.1	17757.2	12315.4	9924.56	16586.5	12802.9	8332.05	12887.2	11207.9	9467.78	12898.7	10492.6	8476.34	18288.1	12400.7	10614.7	18045	14413.9	11746	11159.1	15181.5	12264.2	13757.1	17004.2	12756.3	10586.3	11416.6	13713.2	12563.2	10923.9	12778.1	16099.9	10599.9	11381	16505.1	10203.8	12634.6
ENSG00000117133.11	RPF1	2036.3	1845.13	1726.65	2370.9	1800.81	1876.78	2335.54	2028.32	1939.93	1850.46	2380.38	1839.66	1881.91	2577.18	1995.36	1928.3	2844.29	1937.81	1769.19	1803.75	1258.74	2006.62	1875.5	1410.77	1993.34	2153.65	1463.49	1805.83	2193.2	1706.85	1629.97	2504.64	1893.07	1805.58	2344.67	1849.94	1665.75	1552.44	2165.75	1801.16	1699.4	2333.78	1548.78	1815.13	1974.09	1062.87	1554.9	1759.89	998.519	1575	1658.35	1163.4	1457.13	1684.58	1602.58	1619.61	1646.94	1539.41	1780.65	1659.21	1787.35	2047.11	1741.27
ENSG00000117139.18	KDM5B	2952.37	3244.88	3074.89	2494.79	3190.86	2998.5	2728.6	3273.59	3117.81	3540.44	2739.6	3203.44	3512.6	2682.65	2887.26	3464.21	2722.79	3219.91	3005.21	2873.05	4249.38	2744.5	2948.17	3973.69	2617.48	3216.75	3875.78	3409.1	3000.1	3431.11	3159.44	3064.98	2600.07	3311.44	2946.31	2659.41	3672.79	3683.43	3535.3	3390.08	3309.09	3327.65	3568.8	3480.2	3467.24	5680.32	3656.06	3686.7	4630.44	3316.18	3500.49	4513.63	3078.68	3647.98	3192.29	3055.52	2947.95	3181.44	2531.79	2725.69	3034.56	2724.02	2786.04
ENSG00000117143.14	UAP1	2941.33	2923.06	2674.6	3469.73	3086.01	2894.36	3417.13	3441.38	3140.7	2462.07	3498.55	2947.04	2762.52	3696.33	3028.67	2906.06	4105.26	3661.43	3456.27	2869.97	3924.78	3593.87	3238.27	4124.01	3705.7	3320.32	4159.19	2393.6	2981.63	3668.27	2562.73	3269.37	3999.3	2668.53	3403.88	3768.26	2952.18	2559.18	3601.01	2988.54	2785.39	3806.66	2723.61	2755.75	3452.15	2627.09	2604.48	2639.83	2746.79	2740.31	2910.45	2951.99	2887.55	2812.56	2117.47	2723.72	2628.24	2385.56	3150.09	2669.55	2440.2	3492.07	3187.09
ENSG00000117151.13	CTBS	343.063	341.178	393.631	384.228	384.806	410.07	442.303	404.186	392.946	438.396	214.27	475.876	401.415	264.651	478.797	467.66	249.843	523.35	352.524	371.843	257.446	352.486	386.793	275.432	441.045	513.406	367.768	422.294	240.124	402.509	401.997	349.022	402.041	525.194	360.172	459.251	383.846	320.645	393.34	479.544	438.152	566.709	545.803	517.206	565.464	311.841	406.451	410.062	334.382	467.17	527.706	364.325	486.054	566.103	385.091	344.917	490.148	535.127	396.569	498.437	480.596	362.52	556.395
ENSG00000117153.16	KLHL12	2042.74	2183.54	2100.32	2139.29	2130.49	1970.07	2083.84	2068.42	1876.98	2010.95	1787.08	2061.13	1862.24	1917.99	2003.15	1796.17	1800.83	2005.5	2082.3	2070.82	2132.83	1883.46	1942.96	2094.22	1987.58	1736.73	2141.2	1909.82	1907.39	2003.84	1724.19	1823.92	1977.49	1888.89	1938.84	2211.24	1932.81	2116.06	2104.8	1679.55	1820.42	1904.75	1734.68	1795.48	1813.11	1853	2008.29	1796.55	1699.68	1832.1	1810.97	1891.18	1915.44	1649.73	1969.44	1890.48	2099.77	1805.4	1766.98	1764.74	1734.19	1863.8	1714.87
ENSG00000117155.17	SSX2IP	1744.75	1428.34	1400.53	1680.55	1358.71	1331.1	1812.07	1506.99	1441.12	1382.71	1511.59	1524.4	1322.26	1433.61	1606.75	1361.34	1543.15	1677.14	1462.65	1617.82	1128.49	1491.69	1550.54	1111.06	1554.6	1739.38	1216.1	1321.14	1391.17	1647.02	1274.04	1403.02	1749.56	1445.19	1553.3	1806.51	1389.63	1349.3	1796.22	1393.89	1365.57	1698.24	1456.92	1387.26	1774.87	978.639	1308.23	1602.62	946.452	1334.62	1357.42	997.328	1367.73	1518.76	1464.21	1445.28	1481.54	1293.31	1543.3	1445.92	1375.87	1604.71	1532.12
ENSG00000117174.11	ZNHIT6	1642.66	1432.02	1156.17	913.889	792.311	796.274	1781.98	1516.49	1264.67	1249.63	1611.53	1395.7	774.221	1131.85	817.296	1304.48	2007.56	1416.48	1286.38	1301.45	851.708	820.697	796.074	594.746	1401.44	1565	928.897	1235.23	1377.56	1369.62	724.431	911.094	776.645	1305.74	1564.46	1455.37	1401.4	1254.7	1437.17	829.45	773.025	840.163	1309.93	1464.97	1249.66	758.044	1226.34	1299.65	409.589	710.684	861.956	739.953	1181.74	1199.8	1268.98	1147.22	1167.88	773.892	756.998	808.276	1278.05	1343.58	1520.95
ENSG00000117222.14	RBBP5	1704.28	1536.22	1443.31	1662.6	1431.13	1443.93	1619.65	1504.88	1469.73	1469.8	1744.77	1442.59	1387.52	1677.75	1358.45	1388.57	1615.65	1465.99	1492.21	1502.78	1686.12	1436.49	1425.74	1541.48	1355.38	1442.85	1606.61	1377.2	1608.93	1449.03	1265.66	1509.54	1456.21	1379.09	1547.22	1525.6	1409.55	1483.73	1660.98	1256.22	1352.01	1437.05	1363.97	1343.49	1604.83	1659.48	1260.3	1375.88	1382.65	1244.74	1227.37	1335.57	1175.57	1407.86	1209.98	1377.79	1262.69	1306.92	1343.06	1265.18	1279.11	1365.08	1191.99
ENSG00000117228.11	GBP1	316.391	313.515	400.287	590.706	261.582	427.428	465.102	299.709	371.009	256.384	724.737	309.27	328.105	830.087	230.491	240.236	688.782	254.603	237.571	164.35	155.689	235.698	167.535	168.994	216.492	190.314	152.605	488.306	678.57	193.639	380.012	669.463	147.731	327.794	481.92	125.67	75.1397	555.651	700.964	82.6008	463.189	743.039	29.1816	384.108	447.743	89.2407	92.8746	588.559	77.5211	105.557	543.828	126.949	109.953	627.36	211.318	551.118	426.61	233.529	511.828	340.149	203.084	552.996	386.837
ENSG00000117242.7	PINK1-AS	399.167	365.152	394.582	340.24	408.586	437.192	356.578	391.522	452.078	404.147	335.81	321.242	403.203	325.199	403.08	394.788	336.063	362.708	298.879	246.526	226.919	320.634	273.229	257.692	337.405	245.196	236.016	425.911	317.898	296.986	444.918	270.21	314.457	321.455	246.54	285.53	277.927	384.375	284.767	340.728	454.843	323.43	386.926	463.61	329.016	285.771	376.492	302.963	291.572	397.147	269.764	193.901	201.409	270.378	299.277	377.722	429.636	360.242	354.568	520.889	394.472	277.522	457.909
ENSG00000117262.19	GPR89A	289.718	320.891	317.567	321.387	355.621	357.998	266.293	330.314	352.888	352.283	318.704	329.223	373.7	370.121	345.179	330.725	324.305	278.85	320.775	281.45	241.165	313.203	260.86	284.769	279.828	303.618	247.39	315.59	325.675	268.702	344.419	332.567	352.445	282.518	291.181	254.113	270.684	329.607	247.623	395.796	382.861	325.315	289.654	334.978	303.861	247.668	259.649	267.264	345.953	362.658	272.989	225.203	251.762	228.131	277.824	358.039	329.791	335.109	335.033	470.372	337.055	253.969	349.27
ENSG00000117266.16	CDK18	243.731	288.618	385.074	159.796	264.824	338.471	191.512	237.446	351.934	451.118	154.851	421.006	388.899	125.001	308.434	461.254	141.088	442.523	470.762	360.544	656.334	348.239	341.817	403.344	369.649	359.384	559.234	412.347	245.957	400.333	399.903	185.337	263.806	600.351	216.103	401.96	373.888	430.182	256.195	282.219	319.225	235.736	328.563	340.338	285.751	619.671	428.422	352.171	500.995	355.342	306.306	742.562	897.093	285.164	464.47	346.792	352.987	396.895	242.239	346.885	478.47	306.196	336.071
ENSG00000117280.13	RAB29	1342.82	1139.72	998.34	1287.34	1091.72	1094.61	1219.3	1273.77	1136.87	958.992	1781.68	1253.04	986.998	1527.36	1320.59	1139.52	1582.34	1442.75	1231.64	1014.86	1485.66	1191.23	1055.81	1290.33	1270.16	1158.7	1486.24	967.569	1320.2	1511.04	966.257	1220.28	1329.58	1315.7	1287.49	1518.21	1104.46	1104.33	1356.21	983.179	1122.5	1151.33	1017.03	1130.89	1278.83	1107.99	1119.49	1365.26	996.205	1132.91	1269.29	1294.7	1339.99	1237.82	1040.5	1230.64	1267.73	1168.69	1176.03	1297.73	1121.75	1195.09	1370.68
ENSG00000117298.16	ECE1	11698.2	12932.5	16999.3	9363.32	11250.2	11649	8939.98	10032.9	12541.8	16557.3	10556.9	17727.1	14195.2	7938.56	13443.1	11265.5	7659.88	11834	12535.4	12360.2	8110.05	10144.6	10390.6	7054.79	9237.77	10232.7	6847.3	19184.1	11246	11159.3	15550.1	8667.52	8455.51	11034.5	6812.83	6923.88	13479.9	15322.2	11498.3	12574.8	12237	10499.7	12510.2	12234.3	11253.9	11665.5	19471.7	14873.2	9078.07	15163.7	12388.7	7331.71	9557.69	12701.4	16177.1	15916.8	17659.5	14130.1	10872.4	13539.7	12618.8	9196.12	11777.7
ENSG00000117305.15	HMGCL	610.707	758.89	703.592	650.854	691.786	634.633	720.452	653.24	628.522	674.23	487.059	793.127	647.27	552.74	749.373	708.697	607.46	899.191	650.308	702.598	595.28	631.714	555.453	651.7	617.233	593.957	651.176	651.979	506.497	810.456	557.98	607.973	947.592	944.444	809.625	1238.22	659.057	588.512	514.295	720.463	571.684	552.565	434.481	468.076	347.127	318.86	639.137	726.533	269.588	664.698	681.397	432.147	890.927	665.382	760.529	697.333	728.162	640.896	656.39	665.705	600.745	690.221	648.789
ENSG00000117308.15	GALE	1833.04	1909.67	2100.32	1664.39	1902.41	1966.82	1569.49	1768.71	2186.95	1940.49	1686.25	1937.43	1949.86	1652.36	1803.84	1791.36	1712.65	2056.02	1661.9	1902.36	2132.83	1482.14	1904.73	2041	1470.53	1659.72	1921.3	2001.15	1606.99	1790.62	2031.97	1436.79	1801.27	2359.75	1818.11	1960.83	1776.19	1825.28	1773.36	1984.71	1698.36	1530.4	1973.54	1721.34	1746.7	1461.94	1719.68	1574.64	1284.31	1599.04	1390.74	1426	1999.71	1431.1	1634.76	1869.86	1708.46	1510.08	1686.88	1577.26	1624.67	1827.96	1592.02
ENSG00000117318.9	ID3	4181.14	4598.52	4855.73	3590.02	3958.31	4132.17	4018.11	4182.21	4667.66	4966.21	4852.59	4382.65	5342.66	4718.8	4037.48	4514.84	5229.06	4387.85	3804.41	4487.79	4666.59	3471.77	4369.41	3921.4	3688.43	4350.67	4107.05	5505.2	4873.46	4226.34	5173.61	4317.3	3460.08	3867.42	3982.18	2229.72	4091.95	4768.84	4836.27	4289.51	4461.85	3923.59	4058.4	4857.63	4852.73	5060.65	3901.73	4759.61	4515.9	3826.2	3986.28	3820.63	1956.55	4664.01	3868.08	4539.22	4983.17	3885.17	4926.83	4098.63	4225.42	4899.14	4929.38
ENSG00000117335.21	CD46	9908.36	9621.21	11260.3	9121.83	9829.85	10326.6	8383.68	9049.33	9961.94	11650.8	9250.53	12032.6	10763.1	8377.04	10615.9	9934.57	8353.56	9486.97	9804.98	8875.95	8282.02	9272.92	7680.76	8325.51	8520.35	8628.76	8023.59	12557.6	9953.98	9795.1	11801.3	8543.67	8741.48	9186.37	6968.05	7151.2	9348.11	10879	9169.68	9725.1	11125.9	9905.62	9156.52	10618.4	9160.12	10223.6	12108.7	10638.4	9817.42	12083.7	9725.49	8112.53	10408.5	9622.7	10857.6	12085.2	13363.1	11945.6	9737.43	13311.9	10071.3	8936.01	11577.7
ENSG00000117360.13	PRPF3	2561.48	2461.09	2327.56	2788.35	2486.11	2297.7	2900.96	2443.05	2285.19	2467.94	2564.94	2237.72	2608.75	2752.96	2231.42	2416.78	2809.01	1932.76	2061.5	2063.62	1745.14	2281.6	2095.88	1953.23	2253.59	2504.18	1858.74	2352.01	2717.2	1882	2385.81	2779.18	1937.39	1793.81	2501.93	1788.95	2380.93	2422.76	2504.81	2247.43	2399.4	2541.23	2170.24	2314.48	2362.47	2036.49	2382.78	2458.44	2030.59	2397.51	2433.25	1588.6	1744.86	2196.82	2332	2168.85	2239.96	2338.43	2119.59	2463	2318.98	2050.18	2472.3
ENSG00000117362.13	APH1A	5162.5	5651.56	6278.13	4368.35	5852.08	5838.62	5220.99	5342.01	6201.29	6303.9	5458.49	5555.88	6085.59	4853.57	5668.73	5615.92	5123.24	5682.08	5401.72	5362.96	4893.51	5176.87	5776.03	5197.73	5373.15	5490.79	5078.6	6797.4	5003.73	4863.83	6627.71	4869.85	5043.97	5555.29	5147.92	4975.99	4963.75	4868.42	4397.22	6937.32	5969.3	4884.45	6373.47	5810.75	5071.07	5066.66	5800.17	5081.87	5690.28	6705.51	5435.05	4851.87	4695.1	5762.42	5248.61	5161.57	5410.79	6206.84	5205.21	5710.69	5947.91	4778.3	5608.63
ENSG00000117385.16	P3H1	6196.29	7257.86	8554.34	6179.08	7573.98	7687.19	6256.98	6988.3	8161.25	9178.92	5755.58	9482.61	9144.93	5092.83	8181.86	7368.85	4717.62	7730.02	6222.81	5926.89	5013.58	5556.96	5407.23	4832.66	5462.97	6153.79	4843.54	9507.5	5666.74	6899.21	9488.79	4973.77	5520.93	6858.31	4176.98	4970.45	6481.93	8633.51	6502.02	7943.45	8442.77	6673.21	6694.47	8241.36	6700.04	4715.72	9393.32	7447.69	4549.45	9345.49	6905.32	3457.17	6171.75	7169.23	8806.69	8966.91	11006.1	9088.78	6380.27	9792.48	8088.26	6202.78	9250.58
ENSG00000117394.24	SLC2A1	8136.94	9123.28	9876.91	8950.37	9984.42	9630.15	7636.79	8569.16	8927.12	10922.7	11522	10676.8	12801.5	11335.1	11225	8582.04	10017.2	8657.5	7550.8	7888.82	5409.41	8318.45	9142.48	6491.79	7523.1	9184.65	5246.37	12418.3	10368.1	7884.82	13384.2	9453.9	7894.13	8172.2	7138.5	5281.85	8064.4	11170.8	8082.04	11552.6	11909.4	9318.17	10332.4	11300.8	9323.11	6204.73	10613.7	8487.8	5830.28	11768.1	8669	3926.71	6151.2	8590.82	9363.41	11068.3	11783.7	10956	10575.5	12901	8960.14	8367.65	10683.2
ENSG00000117395.13	EBNA1BP2	4732.06	4117.18	3904.93	4806.45	3708.62	3684.13	5062.31	4569.51	3790.21	3920.12	6224.64	4099.32	3491.15	6021.55	3916.11	3810.15	7517.81	4630.33	3873.38	3738.97	4567.88	3655.45	3538.48	4529.22	4584.34	4680.84	4805.62	4089.11	5401.34	4068.6	2995.08	4960.78	3896.94	3421.91	5598.39	4090.75	3267.22	4090.71	4552.46	2893.32	3295.53	3717.08	3113.78	3576.67	3693.63	2598.01	3420.38	3213.92	2154.39	2913.8	2772.88	2762.43	2790.96	2831.57	3257.72	3846.58	3685.19	2615.94	3681.45	3137.68	3190.86	4299.03	4067.37
ENSG00000117399.14	CDC20	7957.59	5811.09	5767.55	8110.99	6721.13	6275.81	8999.26	5939.31	6050.6	5991.74	8636.53	5990.85	6316.25	9963.97	5910.36	5930.63	8926.73	6218.57	5700.6	6063.5	6901.18	5719.4	6033.52	6412.43	5649.53	5552.75	5871.01	5729.46	8830.16	6725.16	5487.67	8321.09	6125.58	5231.12	6749.92	5779.91	5946.9	6050.42	7581.08	5451.65	5745.01	6098.01	4869	5550.81	6113.45	3961.68	5762.22	5663.68	3145.97	4603.77	4713.89	3361.53	4642.69	5127.67	5994.13	5705.19	5476.35	4802.53	5563.69	4681.26	4625.21	5579.12	5449.22
ENSG00000117407.17	ARTN	161.874	205.629	291.895	216.353	159.976	236.496	112.172	160.408	178.352	402.189	227.775	239.435	326.317	152.345	213.788	253.85	173.42	157.611	309.827	400.604	270.674	313.203	291.219	208.208	346.618	358.499	263.504	387.932	227.486	315.48	322.435	178.408	293.352	228.188	197.841	261.505	426.395	323.632	276.195	434.802	231.595	276.282	500.41	223.319	277.701	270.73	377.49	560.579	270.746	292.634	444.95	226.942	275.396	498.509	359.347	604.542	430.645	340.345	495.223	416.486	371.08	369.688	312.718
ENSG00000117408.11	IPO13	1645.41	1557.43	1456.62	1699.4	1560.84	1617.5	1512.04	1503.82	1544.12	1410.11	1508.89	1407.68	1580.63	1645.53	1496.52	1329.31	1617.61	1386.17	1447.32	1640.42	1384.92	1559.64	1688.85	1372.49	1429.08	1496.84	1309.93	1413.37	1608.93	1552.38	1494.92	1572.76	1579.67	1317.51	1501.56	1332.47	1621.39	1572.35	1602.88	1752.97	1444.86	1452.13	1638.49	1410.48	1536.41	1190.21	1397.11	1513.85	1283.15	1427.64	1457.37	1039.06	1126.25	1393.08	1420.23	1736.77	1429.09	1492.28	1638.05	1600.83	1431.16	1483.87	1451.91
ENSG00000117410.14	ATP6V0B	4666.76	4367.07	5111.5	4345.91	5285.68	5417.7	4683.85	4304.63	5337.2	4724.5	4703.14	4851.54	5646.63	5093.8	5420.43	4675.8	5242.78	4872.81	4764.55	5520.12	4121.17	5642.95	6486.65	4844.8	5135.93	6184.77	4471.03	5040.4	4015.04	4786.59	5992.26	4917.48	5831.17	3552.3	4095.81	4407.7	4815.28	3706.33	4187.69	8501	5384.05	4710	7395.9	4987.15	5243.12	3015.13	3711.99	4088.07	4041.51	5306.09	4496.79	2404.2	2469.32	4601.7	3722.19	5439.01	5339.19	5328.23	6332.41	6206.88	4982.46	4768.06	5209.6
ENSG00000117411.18	B4GALT2	4731.14	4479.57	4484.92	4817.22	4783.05	5311.39	4625.48	4327.85	4557.98	4522.92	5081.26	4363.7	5128.99	5099.66	4811.35	4927.25	5733.64	5253.7	5361.21	5973.11	5090.91	5947.66	6703.66	5643.09	5369.7	5459.81	4972.44	4296.19	4167.67	5330.52	5005.07	4606.57	5682.38	4368.17	4512.8	4708.02	6043.77	3874.62	5027.71	7426.04	4396.12	4555.36	6518.29	4005.45	4828.58	4027.86	4079.49	5027.84	5501.69	4927.76	5004.08	3597.16	3832.94	4683.02	3906.69	5105.34	5113.27	4744.93	5986.63	5556.9	4131.85	5203.29	4560.82
ENSG00000117419.16	ERI3	2474.1	2172.47	2198.25	1894.21	1676.5	1561.09	2505.16	1997.71	2014.32	1954.19	2309.26	1992.3	1567.22	2083.03	1810.52	1842.61	2315.21	2168.16	2041.79	2290.63	2358.73	1784.72	1967.7	2085.81	1942.67	1830.56	2367.74	2144.93	2332.22	2298.65	1528.42	1928.71	1997.54	2211.25	2578.02	2628.91	2198.06	1952.75	2402.9	1978.98	1536.66	1653.92	1897.88	1732.06	1841.28	1137.07	1960.35	2170.92	962.651	1595.9	1629.33	1299.05	1847.62	1962.35	1928.68	2030.14	1971.69	1430.5	1672.23	1516.64	1970.23	2034.82	2191.06
ENSG00000117425.14	PTCH2	64.3818	74.6902	57.9988	48.4774	64.8549	73.7693	131.323	109.753	121.126	77.3065	57.6189	39.9058	83.1438	64.4538	56.7876	98.4969	86.2202	67.6919	74.4461	93.4743	58.0016	61.5788	51.7223	63.4894	81.7604	123.926	86.2548	66.0117	94.2999	59.8324	74.3275	76.2132	47.4851	78.7791	80.1509	40.658	69.708	85.638	55.239	60.8034	67.8092	49.976	155.635	130.418	126.777	46.1244	52.9285	47.2777	38.1821	79.4294	61.2612	30.4329	62.6835	99.2793	92.2503	66.5465	55.4694	87.9661	49.8153	65.1111	95.6939	57.3478	98.486
ENSG00000117448.14	AKR1A1	3503.29	3533.49	3401.96	3172.58	3483.79	3136.28	3864.9	3584.91	3240.85	3171.52	2876.44	3437.88	2977.09	2654.33	3122.2	3194.34	3458.61	4199.93	3193.52	3433.9	3536.06	3140.52	3023.51	3387.35	3202.47	3668.2	3731.7	3093.51	2690.95	3663.92	2799.32	2390.32	3449.53	3563.17	3327.78	4176.69	3393.06	3399.63	3474.35	3457.76	2897.02	2856.18	3441.26	3114.85	3376.69	1928.2	3212.66	3294	1793.4	3053.85	2894.32	2065.96	3310.92	3081.88	3314.58	3165.18	3220.25	2899.74	2809.19	2794.16	3056.89	2968.77	3323.14
ENSG00000117450.15	PRDX1	30765.3	26022.6	23705.3	35227.8	30105.7	26921.5	34471.3	32728.5	27608.3	23819.2	30035.6	25736.2	26695.4	36245.5	31209.8	25492.3	38449.3	34248.1	25594.1	26271.4	31609.9	28410.1	28262.9	33376.7	29726.2	30258.2	33415.7	22892.5	29813.3	30070.7	22246.9	32811.5	35970.5	22385.9	32318.1	29898.4	21993.3	23646	30051	23779.9	24345.6	27477.4	22373.6	25251.1	28561	14644.5	20222.7	21460.2	13924.9	20776	23019.2	14666	17135.2	22359	19613.9	25331.7	25392.9	20307.6	29558.1	26515.9	22485.9	31693.9	30221
ENSG00000117461.15	PIK3R3	2109.88	1641.34	1587.84	2703.96	2279.65	2307.46	2853.54	2697.39	2495.01	1355.31	1511.59	1158.27	2145.65	1983.42	1757.07	2107.67	2017.36	1706.44	1448.41	1333.29	1846.89	2034.22	2044.16	2453.68	2064.74	2185.52	2572.48	1303.96	1885.03	1403.34	2163.87	2373.87	2071.41	1312.08	2044.35	1689.16	1152.44	1430.95	1520.03	1811.48	2217.88	2109.36	1884.91	2302.86	2214.57	1016.74	1371.15	944.589	1633.73	2035.9	1565.92	1033.85	1388.28	1559.95	1152.06	1252.2	1089.22	2119.56	2061.96	1989.26	2246.68	2154.64	1958.55
ENSG00000117475.14	BLZF1	811.211	750.591	723.558	989.298	754.479	800.614	936.587	770.38	756.325	747.622	823.77	763.198	823.392	828.134	803.934	704.693	772.063	729.456	628.412	723.142	584.087	668.873	762.342	552.731	701.297	756.831	570.608	696.288	777.731	732.13	807.134	838.345	723.884	732.555	790.349	693.959	725.144	719.957	832.395	645.893	716.691	923.142	664.691	737.845	854.233	727.963	716.033	781.529	606.285	711.729	795.321	621.7	581.62	791.066	641.462	784.499	784.64	780.175	880.071	803.785	671.984	802.869	740.168
ENSG00000117479.15	SLC19A2	1466.99	1637.65	1614.46	1503.7	1832.15	1625.09	1317.79	1559.76	1447.8	1592.12	1485.49	1889.54	1757.64	1464.86	1879.56	1621.59	1425.57	1553.88	1764.81	1414.44	1559.94	1807.02	1390.88	1900.01	1631.75	1459.67	1763.96	1665.67	1430.05	1611.12	1905.3	1552.84	1667.25	1445.19	1296.62	1515.44	1568.88	1356.27	1212.4	2266.93	1807.9	1746.33	1841.68	1624.87	1397.56	1623.38	1912.42	1778.22	2014.39	2563.69	1799.15	1697.28	1889.75	1661.34	1651.92	1572.75	1992.87	2354.14	1598	2294.6	1763.96	1425.5	1765.64
ENSG00000117480.16	FAAH	56.1041	48.8714	54.1956	54.7615	59.4504	79.1935	29.1828	35.8807	36.2426	79.2636	45.915	56.8657	67.9455	46.8755	50.1067	57.6567	54.8674	33.3408	53.645	49.3051	60.0368	55.2086	53.9711	83.0964	63.3355	38.0628	74.8805	52.4477	65.135	22.8451	72.2338	48.4993	43.2642	67.0075	55.8013	42.5061	84.1927	66.718	75.2394	94.0732	79.2846	84.8649	65.9287	40.1974	41.2527	46.1244	53.9272	76.2232	49.7524	63.7525	90.2797	42.606	30.8279	81.3245	72.9421	59.9856	35.2987	84.8244	60.5598	71.8467	79.7449	70.6606	51.7813
ENSG00000117481.11	NSUN4	1392.49	1352.72	1314.96	1435.47	1380.33	1331.1	1580.43	1440.51	1338.11	1258.43	1363.95	1313.9	1292.75	1492.2	1267.14	1342.92	1459.86	1336.66	1324.7	1380.54	1410.36	1476.83	1416.74	1444.38	1459.02	1331.31	1347.85	1331.99	1411.58	1342.42	1275.08	1375.3	1386.57	1492.28	1551.27	1621.7	1367	1340.33	1364.79	1177.06	1338.45	1370.1	1306.69	1272.02	1346.25	850.293	1391.12	1308.34	885.13	1265.64	1305.83	903.421	1391.37	1274.79	1347.28	1460.27	1277.81	1305.88	1424.13	1357.23	1324.83	1476.7	1345.3
ENSG00000117500.13	TMED5	3564.91	3492	3592.12	3454.47	3746.45	4013.92	3356.03	3653.5	4002.9	3886.85	4255.69	3785.06	3891.67	3826.21	3820.36	3715.65	3960.25	3580.6	3660.99	3051.78	2634.49	3848.68	3247.26	2777.66	3696.49	3584.99	2825.55	4222.04	3204.25	3787.93	4168.62	3670.36	3879.01	3069.67	2568.89	2676.96	2920.49	3152.67	3407.68	3886.83	4319.97	4254.56	3634.72	4127.82	3757.02	2300.2	3655.07	3825.63	2731.75	4465.81	3864.83	1923.36	2794.04	3758.88	3012.08	3546.65	4147.1	4359.56	3783.03	4567.88	3818.19	3447.01	4337.45
ENSG00000117505.13	DR1	3972.36	3360.14	3293.57	4547.9	3528.11	3480.18	4673.82	3753.76	3525.07	3286.02	4155.76	3517.69	3685.15	4296.92	3478.52	3633.17	4591.23	3841.26	3556.99	3608.52	2972.33	3892.21	3962.38	2972.8	3976.32	3870.9	3141.19	3115.21	3806.02	3743.33	3111.29	4346.75	4154.42	3844.78	4136.39	4063.96	3637.49	3286.11	4510.55	3650.5	3676.3	4462.01	3458.55	3794.63	4394.92	2420.53	3132.77	3798.62	2517.7	3256.6	3682.12	2932.86	3638.72	3748.32	3249.14	3201.73	3154.7	3512.36	3794.76	3235.35	3443.92	4061.45	3705.92
ENSG00000117519.16	CNN3	3684.48	3074.29	3102.46	3840.49	3098.99	3214.39	4328.18	3485.71	3299.03	3175.44	3821.75	3278.26	3441.08	3952.19	3293.68	3253.6	4188.54	4148.4	3546.04	3508.88	3207.39	3429.3	3447.4	2857.96	3646.97	3892.15	3179.1	3744.58	3718.53	3837.97	3312.28	3685.95	3431.59	3456.32	3471.85	3355.21	3276.27	3305.03	4840.08	3120.48	3269.45	4337.54	2789.54	3271.17	4295.31	2519.8	2917.06	3773.53	2169.44	3021.45	3354.32	2312.9	2952.29	3751.49	3018.52	3072.39	2748.26	3154.21	3098.32	2619.04	3434.35	3511.53	3223.64
ENSG00000117523.18	PRRC2C	18124.4	17908.1	18640.4	15417.6	18533.4	18853.5	15570	17160.5	18239.5	18809.9	18974.6	18971.2	18605.4	16924	18250	18050.5	17387.1	17172.5	17989.7	16044.7	16970.1	16998.9	16154.2	17427.8	16770.1	16311.3	15681.3	18931.8	18502.2	17633.1	18166.3	15761.4	15335.6	14403	13295.9	12667.8	17084.8	17674.3	16558.4	15837.6	18370	17152.1	15712.6	17970	15658.9	20777	19551.6	17322	18834.2	18007.5	14768.3	13681.7	15303	15072.5	17263.7	19643.4	18973.6	18137.8	16724.3	17563.2	16232.9	15149	15645.1
ENSG00000117525.14	F3	128.764	153.069	189.209	147.228	150.247	176.829	123.115	163.574	175.49	208.434	165.654	189.552	220.823	164.064	198.2	192.99	145.007	188.931	114.953	145.861	72.2476	124.219	139.425	113.907	139.338	162.874	95.7333	251.387	181.795	108.786	242.873	161.087	128.737	238.148	157.258	106.265	114.973	160.322	134.288	149.14	197.168	155.586	141.585	238.504	126.777	110.297	131.822	102.274	127.274	180.806	124.672	115.645	189.078	104.56	160.902	144.34	194.647	213.632	135.771	178.494	141.414	141.321	177.681
ENSG00000117528.14	ABCD3	4931.65	4344.02	4318.53	5582.09	4860.88	4682.18	5734.43	5447.54	4836.48	4489.65	4184.57	3957.66	5231.8	4944.39	4426.09	5257.97	4999.79	4743.49	3852.58	3578.73	2907.2	4302.02	3871.3	3283.71	4354.03	4023.15	3132.66	4159.64	4532.23	3830.36	4412.54	4955.59	4099.55	4541.12	5060.67	3846.81	3318.82	4471.1	4357.22	3466.94	4990.76	4595.91	3578.52	4890.68	4776.26	2604.02	4070.5	3498.55	2811.59	4654.98	3983.06	2545.06	4560.48	4089.46	4011.82	3758.47	3962.53	4801.48	4067.28	4624.01	4807.02	4219.16	4581.12
ENSG00000117533.15	VAMP4	489.302	485.948	489.662	488.365	476.684	431.767	544.442	487.556	444.448	563.652	522.171	671.415	452.374	445.317	542.266	593.383	520.26	635.496	545.208	535.166	605.456	548.901	519.472	577.94	552.746	444.362	691.934	461.178	448.167	651.629	420.84	463.341	553.993	691.808	615.843	746.629	563.095	498.891	446.674	556.408	499.702	520.505	581.47	512.74	529.242	653.763	565.237	675.396	672.236	548.69	595.416	915.594	812.83	652.708	559.938	581.111	604.113	545.599	582.156	553.444	495.482	534.563	540.15
ENSG00000117543.22	DPH5	1294.99	1286.33	1225.58	1333.13	1250.62	1194.41	1036.9	1217.83	1071.06	1267.24	1209.1	1407.68	1158.65	1272.47	1317.25	1279.66	1348.17	1547.82	1313.75	1285.01	1044.03	1222.02	1237.96	1105.46	1346.17	1337.51	1200.93	1300.34	1111.18	1351.12	1029.07	1135.4	1458.32	1602.75	1281.4	1642.95	1408.64	1224.82	1340.02	1140.35	1124.59	1231.48	745.751	824.493	764.684	733.979	1267.29	1315.09	782.154	1124.55	1228.45	1306	1689.37	1041.38	1296.87	1271.88	1225.37	1144.61	1236.59	1194.45	1015.42	1195.09	1017.35
ENSG00000117569.20	PTBP2	1313.39	1592.47	1541.25	1198.47	1477.61	1630.52	1303.2	1518.6	1555.57	1573.53	1571.01	1667.06	1402.72	1459	1479.82	1681.65	1576.46	1169.96	1633.43	1363.08	1019.61	1579.82	1200.86	979.417	1490.11	1188.8	910.888	1501.09	1783.92	1243.43	1712.67	1524.26	1303.2	1200.7	1249.95	1099.62	1469.3	1648.03	1358.12	1540.73	1694.19	1526.63	2143.22	2062.57	2024.4	958.585	1617.82	1314.13	1018.19	1630.39	1714.24	868.641	1654.43	1641.28	1739.88	1579.31	1600.55	1696.49	1511.07	1627.78	1834.13	1515.62	1603.19
ENSG00000117586.11	TNFSF4	21.154	22.1304	26.6224	35.0115	24.8611	18.4423	22.7991	23.2169	18.1213	19.5713	18.0059	43.8964	41.1249	15.6252	28.9505	33.6331	15.6764	30.3098	38.3178	38.006	46.8083	27.6043	29.2343	13.0713	32.2435	19.474	35.0706	37.0751	24.3041	22.8451	21.9842	26.8478	29.5463	19.0157	19.2768	24.9493	60.655	26.8863	29.5243	36.7115	30.2533	20.7448	45.3935	25.0117	30.1849	31.0838	39.9461	41.4886	45.1243	31.3537	50.5137	39.128	23.6348	26.4041	37.5437	23.4319	21.1792	28.2748	29.3031	29.1877	23.3918	15.361	15.2298
ENSG00000117592.9	PRDX6	13739.1	11607.4	10892.4	13994.7	11812.2	11414.7	13766.1	13053.2	11549.9	10903.2	13810.5	11367.2	11103.7	14338	12342.9	11431.2	15653.9	14023.3	12239.8	12474.2	15606.5	12010	12033.3	16251.4	12914.7	12294.3	15676.6	10938.1	12985.2	13070.7	9808.09	13180.5	14394.3	12993.1	16907.8	16664.3	11516.3	10626.1	14365	11108.7	10249.6	12409.1	10551.8	10638	12443.2	9968.89	9840.71	11257.9	9583.7	9817.89	11146.3	12829.6	11654	11484.7	9998.43	11201.4	10675.3	9207.12	11717.3	10418.9	10226.5	12952.4	11867.1
ENSG00000117593.12	DARS2	3836.24	3991.78	4148.34	3524.49	3779.96	3766.57	3654.24	3966.93	3899.89	3740.07	3214.95	3768.1	3484.89	3287.14	3477.4	3473.02	2912.87	3340.14	3283.29	3983.44	3361.04	3135.21	3758.86	3261.3	3028.59	3372.55	2784.8	3897.41	3962.54	3378.9	3253.66	3614.06	3127.69	3050.65	3371.41	2677.89	3649.26	3890.55	3851.5	3361.39	3534.43	3510.58	3700.65	3987.58	3942.15	3367.08	3588.16	3693.45	3060.35	3129.1	3122.17	2696.35	2808.43	3340.64	3344.61	2798.7	2755.32	3217.05	2543.51	2614.55	3170.66	2623.66	2597.19
ENSG00000117597.18	UTP25	1546.08	1424.65	1339.68	1743.39	1623.54	1560	1629.68	1626.24	1486.9	1201.68	2097.69	1471.53	1489.44	2382.84	1558.87	1399.78	2639.51	1491.24	1320.32	1321.99	1433.76	1520.36	1488.7	1588.17	1623.69	1609.26	1540.26	1256.94	1635.18	1504.51	1276.13	1782.35	1602.89	1327.47	1809.99	1414.72	1305.44	1192.96	1471.45	1312.44	1438.6	1444.59	1320.74	1359.56	1314.05	1328.58	1219.35	1148.17	1354.88	1354.48	1292.93	1188.62	1076.92	1312.81	1130.6	1438.72	1318.16	1333.1	1748.42	1489.7	1147.26	1518.69	1493.54
ENSG00000117600.14	PLPPR4	84.6161	51.6377	52.294	76.307	117.82	59.6663	49.2461	77.038	41.9651	60.6709	54.918	98.7668	62.5814	84.9618	168.136	64.063	33.3123	108.105	90.868	36.9788	81.4058	148.639	42.7271	116.708	93.2759	25.6703	66.3498	41.5964	67.0793	142.51	79.5618	122.114	208.934	46.1809	46.6701	141.379	86.9086	68.7096	64.763	139.963	133.532	155.586	103.757	72.3553	106.653	87.2353	74.8989	60.7856	94.8766	154.678	83.8312	52.1706	109.953	44.3588	74.0148	224.009	132.118	98.4382	259.821	179.617	47.847	158.73	94.4247
ENSG00000117602.13	RCAN3	630.022	687.888	650.347	549.411	710.162	624.869	629.255	734.499	690.516	585.181	1009.23	662.436	662.469	1054.7	630.231	780.768	1099.31	894.14	797.011	754.985	876.13	792.031	937.748	920.596	837.18	925.901	1079.61	607.67	660.099	801.754	549.605	805.435	937.039	737.083	857.31	920.35	726.954	614.403	738.108	737.671	710.432	743.982	760.882	778.043	921.646	486.312	615.17	664.782	468.598	681.42	762.004	607.788	686.435	770.999	561.011	643.908	591.002	642.99	770.672	700.506	812.335	875.577	854.899
ENSG00000117614.10	SYF2	1476.18	1633.96	1360.59	1476.77	1419.24	1183.56	1584.99	1546.04	1349.56	1528.52	1607.93	1535.37	1222.12	1568.38	1508.77	1359.74	1739.1	1509.43	1562.27	1587.01	1549.76	1414.19	1468.46	1429.44	1568.42	1590.67	1652.11	1504.71	1582.68	1477.32	1132.71	1549.38	1476.26	1713.22	1731.87	1762.16	1708.3	1447.88	1590.5	1437.48	1111.03	1507.77	1445.03	1231.83	1429.76	907.447	1567.88	1754.1	846.947	1310.58	1743.26	1271.22	1707.87	1702.53	1526.42	1570.87	1522.89	1222.1	1571.62	1289.87	1337.59	1581.16	1442.77
ENSG00000117616.18	RSRP1	3418.67	4118.11	4370.83	3563.09	3852.38	3959.68	3382.47	3781.19	3701.51	4473.99	2805.32	4247.97	4005.21	2785.19	3842.63	3682.82	2816.85	3083.52	4322.25	3575.65	3432.27	3885.84	3231.52	3357.47	3792.07	3951.45	3487.16	4350.44	3689.36	4429.77	4345.54	3446.91	3370.39	3200.06	2912.83	3007.77	4104.62	4730.01	3438.15	3745.72	3927.72	3835.89	4191.34	4099.24	3628.23	2661.18	4445	3925.98	2444.81	4445.95	3935.77	2010.31	3738.4	3699.74	4356.15	4549.53	4455.71	4721.89	3759.59	4675.65	4458.27	3597.55	4207.48
ENSG00000117620.15	SLC35A3	1741.07	1795.33	1821.73	1453.42	1756.49	1795.41	1554.9	1611.47	1683.37	1867.1	1683.55	1836.66	1604.77	1459.98	1845.04	1649.62	1363.85	1628.65	1849.11	1676.37	1034.87	1567.07	1499.95	1118.53	1404.9	1279.09	937.428	1866.41	1469.91	1624.18	1874.94	1374.44	1505.81	1598.22	1103.85	1406.4	1872.16	1683.88	1734.32	1689.88	1958.12	1738.79	1733.6	1883.02	1740.66	1115.01	1855.5	1890.14	1211.41	1895.85	1787.32	966.895	1681.15	1670.85	1793.52	1710.53	1839.57	2112.23	1674.19	2042.02	1684.21	1484.9	1744.32
ENSG00000117625.14	RCOR3	1766.82	2043.38	1889.24	1878.05	1891.6	1937.53	1795.66	1816.2	1877.94	1897.43	2199.42	2005.27	1798.77	2056.66	1888.46	1901.87	2096.72	1623.6	1979.39	2025.62	1795	2071.38	1760.81	1739.42	1890.85	1963.33	1641.68	1886.31	2530.54	1749.28	2014.17	2184.2	1760.11	1901.57	2261.47	1737.21	2098.48	1998.55	1809.56	1919.32	1990.46	2072.59	2104.31	2035.77	1971.07	1998.39	2120.14	2211.44	2071.09	1928.25	2421.43	2074.65	2278.18	2168.3	2123.9	2100.43	2081.62	2020.08	2115.69	2254.19	2074.43	2176.14	2007.29
ENSG00000117632.23	STMN1	13396	11628.6	12357.5	14664.4	11945.2	12226.2	15487.9	13138.7	12337.7	11990.3	12297.1	11078.8	11665.2	13185.7	11058	12284.1	13121.1	11712.7	12900	14098.2	12292.3	13625.9	15525.7	12190.9	13983.3	13619.4	12971.4	11868.5	13525.7	10646.9	11284.2	15673.9	11419.6	12356.6	14337.9	13079.9	12392.6	11073.2	13178.3	12500.3	10932.9	13957.4	12160.1	11602.7	12900	7452.1	11557.4	12244	7361.04	11825.6	13011	8827.27	12418.5	12992.9	11593.5	10351.3	9555.87	11556	11407.7	8745.09	12556.1	12576.6	9955.21
ENSG00000117640.18	MTFR1L	1027.35	946.076	830.048	937.23	951.206	896.08	975.801	1019.43	943.261	857.221	1126.27	913.842	841.273	1070.32	925.303	870.456	1055.22	966.883	969.988	971.722	1169.19	962.965	914.135	990.621	894.758	788.698	1132.69	889.802	1012.99	1075.89	899.258	1009.82	1039.4	950.783	1046.02	1083.91	954.184	893.224	1066.69	1045.13	869.001	852.421	899.224	817.347	899.51	662.787	828.881	952.308	657.194	806.835	936.115	680.827	881.679	938.928	839.907	1026.32	925.835	803.214	933.793	944.111	958.003	1124.43	973.691
ENSG00000117650.13	NEK2	2190.82	1969.61	1812.22	2394.25	2014.83	1827.96	2516.11	1912.23	1692.91	1826.98	2128.3	1971.35	1835.42	2387.72	1995.36	1784.15	2037.93	1847.89	2083.39	1976.31	1886.58	2090.49	2147.6	1595.64	1865.52	1644.67	1755.43	1851.95	2013.35	2247.52	1587.05	2403.31	2213.86	1699.64	1673.02	1929.41	2037.83	2000.54	2263.85	2005.36	1857.97	2364.9	1743.33	1816.03	1950.95	2098.66	2156.09	2495.11	1715.88	1820.6	2234.42	2005.09	1920.58	2174.64	1987.67	1912.04	2109.86	1709.06	1960.38	1707.48	1650.19	2069.64	1799.15
ENSG00000117676.14	RPS6KA1	2764.74	2157.72	2377.95	2513.64	2211.55	2031.91	2804.29	2477.88	2454.96	2318.22	2288.55	2164.89	2381.67	2122.09	2042.13	2472.03	2284.84	2627.86	2376.8	2466.28	2877.69	2207.28	2363.48	2338.84	2434.39	2509.49	2630.3	2247.11	2312.78	2639.15	2000.56	2071.61	2345.76	2489.24	2423.8	2562.38	2194.44	2494.46	2798.14	2034.05	2149.03	2119.74	1964.89	2255.52	2576.79	1640.42	2169.07	2204.68	1216.04	1944.97	1918.44	1541.64	2226.8	2198.93	2225.81	2476.28	2124.98	1865.09	2246.57	1912.92	2297.72	2643.12	2363.66
ENSG00000117682.18	DHDDS	1669.33	1417.27	1392.92	1880.74	1503.55	1481.89	1471.91	1328.64	1318.08	1392.5	1529.6	1282.97	1612.81	1732.44	1602.3	1373.35	1595.07	1549.84	1296.24	1381.57	1246.53	1450.29	1477.46	1342.61	1368.05	1267.58	1336.47	1234.33	1450.47	1388.11	1439.44	1634.25	1563.84	1328.38	1479.24	1478.47	1234.83	1320.42	1440.02	1406.51	1454.25	1537	1197.52	1288.1	1378.44	844.277	1135.47	1263.96	911.741	1201.89	1496.06	900.813	1150.91	1290.63	1225	1448.09	1312.1	1302.74	1773.82	1487.45	1314.2	1493.09	1445.82
ENSG00000117691.10	NENF	1460.55	1465.22	1427.15	1330.44	1688.39	1506.85	1574.96	1432.06	1535.54	1498.18	1313.53	1284.97	1624.43	1496.11	1436.39	1499.07	1361.89	1591.27	1496.58	1508.94	1426.64	1659.44	1788.92	1533.08	1683.57	1523.4	1634.1	1512.84	1333.81	1393.55	1650.91	1715.66	1622.94	1667.04	1637.51	1803.74	1379.67	1175.03	1248.59	1895.23	1556.48	1370.1	1682.8	1374.75	1369.39	1166.14	1253.31	1578.5	1493.73	1755.81	1873.3	1524.25	1539.34	1935.95	1240.02	1241.89	1313.11	1532.08	1479.81	1512.15	1539.61	1526.88	1537.19
ENSG00000117697.15	NSL1	1620.58	1525.16	1314.96	1449.83	1399.79	1336.53	1653.39	1681.12	1401.06	1364.12	1309.03	1378.74	1268.61	1404.31	1337.29	1402.18	1412.84	1502.36	1382.73	1562.36	1633.2	1420.56	1521.31	1569.49	1573.02	1572.08	1617.04	1256.94	1209.37	1574.13	1165.16	1348.45	1514.25	1320.23	1453.88	1752.92	1433.99	1270.63	1589.55	1502.88	1343.67	1580.37	1476.37	1412.27	1640.05	1163.14	1344.19	1471.4	1257.69	1336.71	1516.48	1459.04	1411.92	1515.59	1263.61	1380.61	1273.78	1248.28	1452.46	1348.25	1401.38	1700.98	1480.34
ENSG00000117713.21	ARID1A	5272.87	5314.07	5511.78	5384.58	5441.33	5721.46	5200.02	5319.84	5853.17	5138.44	5207.3	4749.79	5732.45	5860.41	4820.26	5625.53	5982.51	4696	5082.04	5408.16	5169.27	5169.43	5635.48	5595.47	4700.64	5102.19	5035.95	5393.07	6430.86	4170.86	5738.92	5989.66	4244.11	4652.5	5555.78	3686.95	5532.28	5556.51	5568.67	5240.56	5730.4	5490.76	5682.84	6042.11	5680.8	4705.69	5362.76	4850.31	4930.11	4984.19	4868.66	3728.46	4309.75	5113.94	5535.02	4543.91	4448.65	5387.92	4587.89	4661.06	5198.31	4306.2	4382.12
ENSG00000117724.15	CENPF	22895.1	21956.2	22528.2	19005.8	20817.4	20811.6	20653.2	20149.1	20787	22225.1	23648.9	22842.1	19980.4	20557.8	19666.3	19921.2	20867.2	17787.8	22803.5	21023.5	20147.9	21463.4	19452.1	18746.2	20339.9	17350.5	17129.6	22168.2	24152.4	21339.5	20123.9	21921.7	17733	14633.9	14913.1	13336.8	22179.8	23391.1	20013.7	19112.9	21800.1	19405.8	18701.1	22046.9	18058.6	25442.6	26137.7	24246.7	24457.3	22482.7	21810.1	15798.1	17118.8	20505.4	24295.1	25700.1	24085.8	23460.8	21177.4	20969.1	20216.9	19710.2	19032.2
ENSG00000117748.10	RPA2	3354.29	3024.49	2772.53	3692.36	3122.77	2914.97	3715.34	3627.12	3078.71	2595.15	2681.08	2631.79	2835.83	2865.27	2720.24	2800.35	2968.72	3091.6	2765.45	2890.51	2766.78	3048.15	3024.63	2820.61	3207.08	3240.65	2908.97	2729.09	2851.36	2569.53	2576.34	3354.25	3001.06	2672.15	3543.89	3189.81	2643.47	2526.32	2854.33	2822.19	2683.16	3061.74	2617.69	2801.31	2836.38	1399.78	2518.6	2707.37	1487.94	2609.67	2742.78	1718.15	2468.29	2890.72	2398.51	2407.86	2462.84	2511.22	2670.49	2248.58	2877.2	3031.24	2513.93
ENSG00000117751.18	PPP1R8	2738.07	2421.44	2351.33	2888.9	2395.31	2196.81	3038.66	2641.45	2383.43	2089.23	2474.91	2063.13	2329.82	2681.67	2275.96	2300.66	2848.21	2421.75	2211.49	2438.55	2352.63	2337.87	2554.63	2423.8	2388.32	2694.5	2471.06	2088.86	2429.44	2304.09	1923.09	2633.68	2546.26	2271.01	2696.72	2563.3	2234.28	1996.56	2626.71	2279.55	2092.7	2520.49	2110.8	2201.92	2464.1	1334.6	2079.19	2167.06	1373.4	2094.43	2241.95	1559.9	1899	2300.32	2056.32	2203.53	1975.72	2020.08	2362.81	2062.23	2202.02	2470.05	2193.09
ENSG00000117758.14	STX12	836.044	781.02	668.412	750.502	688.543	710.572	687.621	704.95	618.031	736.858	887.691	889.899	691.971	777.352	786.118	705.494	745.609	802.2	805.769	782.719	860.866	748.501	697.127	700.251	662.144	655.92	777.241	642.936	698.986	878.992	683.603	733.552	824.13	718.973	603.668	828.87	758.64	670.167	781.918	639.009	656.185	635.544	606.328	659.237	674.13	426.149	620.163	768.022	457.028	667.834	780.275	460.84	733.705	722.415	651.116	793.872	767.495	656.604	917.188	827.36	709.198	916.54	779.765
ENSG00000117791.16	MTARC2	815.809	965.441	1015.45	600.581	706.919	781.087	1316.88	1172.46	1131.15	961.928	749.045	970.708	741.142	602.546	589.032	1270.85	1224.72	1318.48	1029.11	1040.54	1003.33	701.786	745.476	666.639	1227.56	1684.5	1308.04	919.643	782.592	1057.4	656.385	533.492	701.724	1109.25	1129.21	981.337	981.343	922.102	900.968	829.45	685.395	688.349	1567.16	1343.49	1309.02	791.134	945.723	889.593	646.781	674.104	620.136	901.682	986.494	1082.57	1021.19	942.899	964.16	746.664	694.484	690.402	1168.53	948.286	1161.53
ENSG00000117859.19	OSBPL9	5295.86	5691.21	5634.44	5012.92	5657.51	5518.59	5514.65	5995.25	5924.71	5941.84	5261.32	5360.34	5698.48	5300.84	5795.67	5752.86	5786.55	5977.1	5317.42	5041.45	4453.91	5123.78	4852.9	4154.82	5454.91	5597.01	4630.27	5455.46	5247.74	5701.48	5085.67	5098.49	5635.95	4750.29	4871.96	5233.8	5030.74	6389.99	5608.67	4816.09	5872.28	5707.64	4910.07	6221.66	6174.83	3158.52	5962.95	5695.52	3303.33	5869.41	5829.49	3263.27	5050.64	5128.72	5776.37	5334.03	5946.32	5792.15	5677.97	6350.58	6085.07	5622.13	6368.08
ENSG00000117862.13	TXNDC12	434.117	548.651	570.48	307.921	541.539	406.816	356.578	424.237	512.165	613.559	369.121	537.73	401.415	276.37	492.159	443.636	313.528	493.04	503.606	404.713	334.781	403.447	364.305	315.58	451.409	467.376	322.271	677.299	315.953	450.374	529.714	348.156	411.538	392.085	320.604	391.796	391.994	399.312	308.577	453.157	515.35	319.658	489.602	478.795	381.336	349.944	501.323	517.16	355.209	560.186	392.287	279.113	360.687	442.532	454.816	461.139	567.805	525.702	472.757	397.402	490.166	366.616	429.48
ENSG00000117868.18	ESYT2	12021.9	15593.7	16286.2	9669.45	13018.5	13274.1	10296.1	12310.3	14232.8	15201	16699.6	19190.7	12484.1	12248.2	15920.6	10880.3	12241.3	13223.2	16186.5	13920.5	13955	13978.4	12239.1	14659.5	13689.7	12212	13657.6	16875.5	12029.6	15978.5	14497	10255.9	13208.2	10129	7456.06	11098.7	13700.8	14332.4	10722.1	14062.8	14062.6	11076.8	13770.5	14055.7	10678.4	19051.4	18827.6	14245.1	18961.4	17458.8	12185.6	12088.8	11736.2	12794.4	14224.8	19344.4	21939.7	14602.4	15369.5	18626.3	13197.3	13154.1	16354.8
ENSG00000117877.11	POLR1G	1913.06	1343.5	1219.88	2180.59	1479.77	1746.6	2247.08	1711.72	1687.19	1287.79	2435.3	1455.56	1587.78	2668	1604.53	1724.1	3475.26	1729.68	1502.06	1402.11	1853	1649.89	1610.14	1981.24	1840.18	1797.81	1788.6	1211.72	2150.43	1607.86	1349.41	2158.22	1605	1408.97	2373.08	1602.3	1445.76	1184.99	1936.22	1286.05	1380.18	1589.8	1494.74	1615.04	1728.59	1366.69	1115.49	1169.4	1344.47	1074.39	1005.97	1444.26	1108.78	1280.07	963.265	1221.27	1142.67	1157.17	1347.94	1120.36	1307.82	1535.08	1618.42
ENSG00000117899.11	MESD	4481.89	5539.07	5218.94	3654.66	4706.31	4545.49	3995.31	4607.51	4882.26	5527.9	4066.63	5354.36	4491.55	3180.7	4764.59	4202.53	3221.5	4014.03	5057.95	4921.27	4083.52	4294.59	4576.3	4277.13	4516.4	4863.19	4140.23	6396.81	4003.37	4835.54	5213.39	3701.53	4305.32	3286.99	2804.27	3194.43	4616.11	4091.7	4205.79	5531.96	4294.93	4480.87	5279.7	4582.5	4475.42	4625.47	4887.4	5145.55	5141.85	4871.32	4477.44	3290.23	2508.37	4844.62	4296.08	4557.03	4646.32	4941.81	4039.93	4256.92	4741.1	3568.87	4249.11
ENSG00000117906.14	RCN2	5626.97	5807.4	6157.38	5003.95	5483.49	5669.39	4920.05	5344.12	5667.19	6779.49	5044.35	6604.41	5570.64	4208.05	6202.09	5426.14	4130.73	5370.9	5722.49	5475.95	4724.59	5291.53	4909.12	4912.02	5141.69	4530.36	4818.89	6990.01	5675.49	4863.83	6490.57	5289.89	4429.83	4916	4196.25	4023.3	5056.09	5213.96	5217.23	5888.75	5779.43	6096.13	5593.13	6008.17	5527.86	5628.18	6195.64	6096.89	5974.91	6654.3	5981.03	4975.34	4932.47	5678.99	5198.2	5179.38	6069.37	6292.72	4685.57	6084.52	5739.51	4313.37	5590.35
ENSG00000117984.15	CTSD	3873.03	3821.19	4509.64	3280.31	3608.1	3915.2	3047.78	3053.03	4026.74	4518.03	3989.21	4791.69	4152.72	3365.27	3978.47	3159.91	3022.61	3411.88	4097.82	3589	3502.48	3588.56	3397.93	3100.71	3195.56	3053.88	3169.63	4768.22	4118.09	4201.32	4840.71	3695.47	3187.83	3488.01	2747.45	2978.2	4041.25	4358.58	3278.15	4847.06	3832.79	3281.44	3763.34	3779.45	3226.77	3983.74	4870.42	4520.33	3699.03	4690.51	3805.72	2733.74	3227.69	3639.54	4475.21	4667.63	5081	4366.89	3553.49	4435.41	3789.48	2913.47	3900.86
ENSG00000118004.18	COLEC11	56.1041	68.2355	57.048	71.8184	71.3404	64.0057	22.7991	32.7148	26.7051	64.5852	27.9091	82.8045	54.5352	59.571	71.2628	36.8362	33.3123	34.3511	47.0762	50.3323	72.2476	70.0724	41.6027	86.8311	73.6995	15.0481	50.2363	47.0221	27.2206	45.6902	63.8588	49.3653	41.1538	48.8974	23.3351	53.5947	76.045	74.6843	60.001	80.3064	53.2042	57.5195	20.5352	29.4781	12.074	69.1866	79.8921	75.2584	108.761	56.4366	75.2331	86.951	91.4562	34.8534	58.9973	50.6129	63.5377	61.7857	56.6527	84.1954	42.5306	54.2756	32.4902
ENSG00000118007.13	STAG1	2955.12	2150.34	2323.75	2941.86	1956.46	2063.37	3087.91	2099.02	2392.96	2222.32	2772.01	1898.52	2028.53	2888.7	1935.23	1989.16	2885.44	1743.83	2007.85	2158.13	1765.49	2045.9	2148.72	1897.21	2179.89	2204.1	1823.67	2458.71	2822.19	1853.72	2386.85	2697.77	1995.43	2084.48	2584.11	1746.45	2179.05	2409.81	2718.14	2062.73	2127.12	2876.92	2108.64	2301.97	2502.33	2112.7	2225	2569.4	1986.62	2070.39	2461.2	1706.85	1547.56	2503.1	2286.95	2377.87	1952.52	2015.89	2296.39	1800.66	2125.47	2230.42	1908.8
ENSG00000118046.17	STK11	151.757	231.448	249.109	149.921	161.056	147.539	139.53	167.795	162.138	199.627	184.56	213.496	215.459	159.181	183.724	185.783	137.168	210.148	260.561	278.369	391.765	186.86	199.018	249.289	221.098	214.214	306.157	267.664	129.298	278.492	180.061	127.311	222.652	258.975	144.069	258.733	368.456	299.733	299.053	281.072	200.298	197.075	308.028	231.358	304.868	305.825	227.693	466.023	199.01	205.889	312.755	271.287	273.341	350.646	297.132	276.496	206.75	203.16	210.006	161.655	263.69	234.511	158.39
ENSG00000118058.24	KMT2A	3800.37	4211.24	4344.2	3710.32	4577.68	4600.82	3617.76	3888.84	4388.21	4493.56	4945.32	4596.15	5035.12	5413.14	4932.72	4713.43	4663.73	4203.97	4293.79	4022.48	3756.88	4350.86	3689.15	4126.81	3932.56	4027.58	3535.5	4456.24	5168.99	3736.8	5103.47	4480.12	3746.05	4433.36	4254.08	3459.63	4334.57	4238.09	3943.88	4373.25	5441.43	4136.69	4434.52	4667.36	4134.33	4500.14	4918.36	4497.17	5134.91	5391.79	4463.47	3901.49	4809.16	4586.91	4327.18	4578.59	4595.9	5430.86	4528.31	5616.39	4324.3	3859.71	4254.19
ENSG00000118096.10	IFT46	537.128	418.634	480.154	481.183	418.314	398.137	459.63	384.135	307.108	445.246	352.015	377.11	430.917	324.222	341.839	380.374	317.447	334.418	442.297	504.35	415.17	479.89	429.52	440.691	505.532	473.573	408.525	443.997	409.281	341.588	363.262	455.547	355.611	391.179	346.982	345.593	524.168	467.026	506.675	458.893	374.516	503.532	445.289	365.349	437.681	467.26	504.319	599.173	428.102	320.853	440.651	493.882	315.473	404.51	441.943	345.855	385.26	367.573	425.872	290.755	329.612	356.375	286.32
ENSG00000118162.14	KPTN	494.82	414.946	410.745	392.308	342.65	416.58	507.052	423.181	443.495	386.532	327.707	413.025	401.415	343.754	364.108	414.007	299.811	362.708	382.083	450.936	401.941	379.028	449.759	390.273	389.225	423.117	367.768	433.146	532.746	310.04	429.215	423.503	254.309	353.148	408.871	230.088	377.509	461.051	471.437	347.612	385.991	402.637	338.29	439.491	435.669	382.03	396.465	354.1	370.25	360.567	298.783	314.763	210.658	356.983	440.871	308.364	250.117	400.036	232.472	291.877	441.255	295.955	271.09
ENSG00000118181.11	RPS25	7416.78	7280.92	7201.36	8105.6	7281.05	7437.68	8394.63	8474.18	7575.65	7642.58	9141.59	7293.78	7610.79	9502.06	7429.15	8369.03	9446.99	8555.45	8400.36	8361.33	9761.57	8338.62	8452.1	9756.82	9242.37	8972.21	10361.9	7298.37	8078.68	7469.25	6644.46	10205.6	8335.22	10656	12310.8	11169.9	7906.87	6911.78	8594.43	7537.32	6640.09	8872.15	6758.23	6674.55	7968.82	6608.82	7108.4	8126.94	7313.6	7590.73	8544.33	12407	10663.4	8130.34	6760.02	6167.27	6377.98	7138.87	7127.5	6621.12	7975.56	8934.99	7364.11
ENSG00000118193.12	KIF14	3753.46	3453.27	3723.33	4264.22	3574.59	3448.71	4353.72	3456.16	3244.66	3632.43	4541.09	3951.67	3506.35	4253.95	3706.78	3465.81	3670.24	3383.59	3021.63	3222.3	2839.03	3174.49	3195.54	2596.53	2798.28	2574.11	2388.59	3668.62	3981.98	3595.38	3300.77	3880.81	3185.72	3229.04	2965.58	2786	3426.55	4075.77	3733.4	2723.53	3771.24	3742.54	2834.93	3598.11	3452.15	4461.03	4286.21	4101.58	3482.67	3562.82	3705.77	3382.4	3750.73	4107.42	4174.86	3999.35	4037.17	3666.3	3500.75	3440.78	3054.76	3126.48	3643.98
ENSG00000118197.14	DDX59	992.4	812.372	869.031	1128.45	759.884	824.48	1181.91	875.912	849.793	849.393	814.767	871.941	875.245	794.93	923.076	904.089	931.766	963.852	822.191	809.426	778.443	847.239	760.093	704.919	925.85	1005.57	832.216	781.29	746.622	847.444	814.462	912.826	954.978	1047.67	929.344	1119.94	783.083	766.759	720.012	797.327	852.31	974.061	821.407	960.271	1007.17	786.12	818.894	895.382	806.451	850.73	944.713	1038.2	1002.94	919.917	873.16	889.474	873.392	844.055	1022.68	873.387	879.321	1077.32	911.757
ENSG00000118200.15	CAMSAP2	3841.75	3342.62	3371.54	4517.38	3939.94	4080.09	4633.69	4008.09	3828.36	3362.34	4352.92	3293.22	4073.15	4991.26	3859.33	3858.19	5394.64	3672.54	3336.94	3366.1	3369.18	3843.37	3973.62	3842.98	3869.22	4031.12	3629.33	3277.08	3922.68	3595.38	4004.26	4659.4	3856.85	3540.53	4342.35	3676.78	3334.21	3521.12	4107.69	3788.17	4325.19	4743.95	3773.07	4183.21	4602.19	4601.41	3266.59	3595.04	5426.48	3958.93	4067.96	4904.04	3711.68	4000.74	3300.63	3816.58	3608.54	4057.96	4804.74	4154.76	3651.25	4515.11	4238.96
ENSG00000118217.7	ATF6	4906.81	5071.56	5666.77	4400.67	5265.14	4966.41	4481.39	4481.92	4697.23	6162.01	4596	5995.84	5484.81	3939.5	5659.83	4669.39	3697.67	4705.09	5327.27	4707.61	4067.24	4835	4453.74	4334.08	4501.43	4361.29	3908.95	6227.71	4261.97	4504.83	5645.75	4306.91	4151.25	4395.33	3553.02	3874.53	4924.82	4682.21	4181.98	5569.82	5264.08	4925.94	4958.7	4874.6	4408	5031.57	5728.27	6677.73	5302.68	5976.01	5471.6	4133.65	3958.31	5385.37	5202.49	5175.63	5802.1	5551.29	4545.89	5467.09	4738.98	3646.7	4257.23
ENSG00000118242.16	MREG	144.399	146.614	116.948	165.182	149.166	131.266	163.242	169.906	136.387	107.642	162.953	122.71	117.117	166.017	104.667	122.52	167.542	105.074	159.84	128.399	211.655	130.59	141.674	197.004	161.218	143.4	158.292	92.2356	162.351	145.773	108.874	161.953	202.603	93.2672	128.85	157.088	120.405	103.562	181.908	134.226	112.668	147.099	113.484	108.086	123.758	119.322	108.853	85.8718	92.5626	131.686	98.8778	86.951	92.4838	96.1108	104.05	124.658	110.939	147.657	95.7236	113.383	164.806	122.888	130.976
ENSG00000118246.14	FASTKD2	5420.95	5043.9	5100.09	5388.18	5069.5	5169.27	4970.2	5015.91	4787.83	4704.93	5213.61	4865.51	4998.46	5308.65	4954.99	4735.06	5369.17	5151.66	4778.78	4892.51	5048.18	5263.93	5178.98	5245.34	5005.81	5531.51	5086.19	4616.3	5446.06	4843.16	4553.87	5087.23	5286.67	3887.34	4768.47	4083.36	4645.99	4500.97	5642	4870.01	4852.01	5517.16	4305.9	4516.4	4841.66	4972.41	4329.16	4207.72	5006.48	4439.68	4242.07	4093.65	3534.94	3991.24	4168.43	4389.26	4364.94	4356.42	4395.47	4199.67	3948.97	4462.88	4353.69
ENSG00000118257.17	NRP2	149.918	172.433	277.633	219.046	308.061	365.592	162.33	281.769	331.906	223.112	468.153	268.366	379.064	434.575	326.25	301.096	382.112	296.026	390.842	318.429	396.853	474.582	399.161	490.175	457.167	339.91	398.099	226.068	376.227	328.534	289.982	405.315	429.476	224.566	305.385	279.062	512.399	252.931	353.339	540.347	304.62	419.61	623.621	301.927	368.256	474.279	226.694	219.986	511.408	330.259	175.186	564.312	286.7	184.828	246.716	153.713	206.75	343.487	182.656	305.349	260.5	156.682	221.34
ENSG00000118260.15	CREB1	1642.66	1555.59	1528.89	1662.6	1664.61	1610.99	1657.95	1667.4	1606.12	1438.49	1833.9	1556.33	1440.27	1621.11	1666.88	1560.73	1926.24	1578.13	1805.32	1514.08	1697.31	1742.26	1606.76	1642.32	1773.39	1642.9	1718.46	1562.58	1605.04	1657.9	1456.19	1758.97	1599.72	1604.56	1541.13	1512.66	1946.39	1688.86	1707.65	1654.31	1528.32	1672.78	1544.46	1651.67	1651.11	2006.41	1567.88	1693.31	1975.05	1478.85	1597.09	1775.54	1506.46	1518.76	1687.32	1502.45	1613.66	1572.92	1556.97	1560.42	1583.2	1646.7	1467.14
ENSG00000118263.16	KLF7	854.439	743.214	690.28	1082.66	773.936	783.256	943.883	678.568	705.776	755.451	812.966	978.689	826.074	937.51	1009.93	791.979	802.436	944.656	939.334	970.695	1128.49	955.533	919.757	1147.48	940.82	1065.76	1159.23	874.429	616.352	1095.48	988.241	614.036	973.972	977.948	619.901	1169.84	941.51	884.262	1168.59	889.106	924.292	1365.38	865.719	847.718	1190.29	951.566	619.164	1314.13	827.278	798.474	1313.36	1078.19	915.59	1207.19	783.055	1251.26	837.084	937.258	1331.34	854.302	774.058	1188.94	806.164
ENSG00000118276.12	B4GALT6	1937.89	1592.47	1376.76	1437.27	1374.92	1435.25	1524.8	1556.59	1459.24	1305.4	722.937	682.389	1176.53	618.171	701.493	1204.38	721.114	603.165	1491.11	1250.09	1181.4	1432.24	1372.89	1148.41	1558.05	1131.26	1159.23	1124.01	877.864	642.926	1079.32	855.666	784.032	677.319	736.577	637.592	1186.85	1148.15	1080.02	1412.24	1237.26	1360.67	1330.46	1362.24	1286.88	940.537	1439.06	995.726	1319.02	1471.53	942.563	679.957	868.32	992.793	1340.85	573.612	748.333	1735.24	563.597	905.942	1552.37	545.828	798.041
ENSG00000118363.13	SPCS2	3568.59	3582.37	3751.85	3144.75	3625.39	3660.26	3090.65	3368.57	3648.1	3962.2	3612.88	3772.09	3730.74	3346.72	3861.55	3284.83	2922.67	3017.85	3435.47	3043.56	2819.69	3582.19	3356.33	3423.76	3694.19	3379.63	3072	3996.88	2975.79	3189.61	3831.53	3360.31	3522.34	2712.9	2408.58	2753.66	2980.24	2905.72	2844.81	3900.59	3506.26	3660.51	3292.11	3222.94	2940.01	2881.77	3565.19	3534.25	3439.86	4358.16	3601.52	2443.32	2207.28	3459.99	2972.39	3521.34	3749.73	3944.86	3699.03	4089.65	3452.42	3144.91	3732.31
ENSG00000118369.13	USP35	494.82	488.714	495.367	389.615	531.811	529.403	412.208	463.283	522.656	545.06	621.203	554.69	585.583	593.756	561.195	598.188	662.328	608.217	573.673	475.589	470.118	471.396	495.859	418.283	497.471	501.898	499.519	523.573	535.662	644.014	628.12	491.055	542.385	606.69	470.76	561.82	449.933	506.857	524.771	517.402	549.776	499.76	505.814	559.19	509.119	608.641	546.263	508.477	546.119	566.457	609.388	636.482	706.987	617.855	493.432	687.96	613.189	547.694	664.204	738.674	570.974	665.644	728.999
ENSG00000118402.6	ELOVL4	471.827	432.466	447.827	456.945	531.811	535.912	442.303	456.951	480.691	487.324	451.048	464.902	573.961	475.591	548.946	469.261	427.182	498.091	452.15	341.027	318.5	466.088	383.42	359.462	452.561	431.084	377.246	469.316	380.116	476.483	589.386	446.886	521.281	308.778	312.487	412.125	430.922	381.388	328.577	613.77	513.264	431.868	445.289	502.021	445.731	553.493	532.281	447.691	580.83	620.803	535.23	409.539	433.646	557.654	401.182	605.48	617.224	619.951	644.669	766.739	499.735	551.972	625.437
ENSG00000118412.13	CASP8AP2	3115.16	2963.64	2922.76	2590.85	2772.55	2933.41	2942.91	2981.27	3217	2958.2	2141.8	2803.38	2990.5	2052.76	2709.1	3006.16	2055.57	2731.93	3166.15	2944.95	2567.34	2914.38	2884.08	2463.01	2901.92	2988.38	2538.35	2763.45	2530.54	2618.48	2911.33	2472.6	2572.64	2547.19	2095.08	2210.32	3049.04	3411.58	3206.72	2755.66	3358.12	3338.02	2907.35	3449.83	3239.85	3003.1	2993.96	3468.64	3185.31	2995.32	3298.43	2857.21	2853.64	3397.67	3355.34	3097.69	3045.78	3596.14	2954.73	3178.09	3424.78	2871.48	3110.94
ENSG00000118418.16	HMGN3	4904.97	4302.53	4328.04	5497.7	4130.18	4759.2	5511	4988.47	4620.93	4368.31	5879.82	4789.69	4249.28	6176.82	4973.92	4544.47	6425.36	4866.75	5169.62	4831.9	5880.55	5305.33	4888.88	5523.58	5922.44	5852.83	6193.28	4218.42	5305.1	5611.19	4135.12	6389.78	5605.35	4200.65	5149.95	5140.47	4732.9	4029.96	5640.1	4712.84	4020.57	6390.33	4613.93	4369.01	5476.55	3947.65	3972.64	3750.38	4159.53	4226.48	4367.82	4542.32	4441.28	4079.96	3885.24	4413.63	4334.68	4411.92	5201.31	4471.34	4519.94	5851.52	4741.54
ENSG00000118420.17	UBE3D	283.28	225.915	202.52	248.671	274.553	214.799	255.35	255.386	193.612	196.691	258.385	221.477	240.491	240.237	187.065	229.025	289.034	242.479	194.874	185.921	235.059	227.205	199.018	215.677	184.249	190.314	207.58	209.791	268.317	226.275	193.67	240.764	249.033	211.889	242.482	278.138	166.575	208.12	240.957	215.68	209.687	224.421	155.635	210.813	157.968	204.552	207.72	177.533	207.109	176.626	155.84	258.245	224.016	144.694	188.791	173.396	203.724	216.774	173.865	187.475	183.945	216.078	196.972
ENSG00000118454.13	ANKRD13C	1543.32	1388.69	1271.22	1642.85	1513.28	1414.63	1764.65	1566.09	1513.6	1256.48	1456.68	1315.89	1396.46	1573.26	1356.22	1339.72	1595.07	1416.48	1350.98	1414.44	1001.29	1429.05	1483.08	954.208	1503.93	1439.31	1046.43	1214.44	1382.42	1472.96	1315.91	1627.32	1614.49	1476.88	1464.02	1423.96	1488.31	1246.73	1587.65	1485.67	1445.9	1751.05	1351	1484.62	1733.62	847.285	1171.42	1469.47	861.989	1260.42	1599.24	898.204	1309.16	1569.46	1295.8	1239.08	1168.89	1315.3	1626.32	1414.48	1401.38	1746.03	1495.57
ENSG00000118473.23	SGIP1	1752.1	2115.3	1693.37	2289.21	1810.53	1746.6	2241.61	1942.84	1815.94	1607.78	1177.59	1657.09	1250.73	1034.19	1444.19	1308.49	856.323	1091.15	2244.33	2006.1	900.552	2290.09	1888.99	938.336	2460.87	2130.63	1005.67	1920.67	1737.26	1838.49	1814.22	1656.77	1631.38	1220.62	1213.42	1627.25	1869.44	1931.83	1828.6	1723.14	1696.27	2048.07	2272.92	2085.8	1847.32	969.615	2131.12	1279.39	1124.64	1582.32	1255.32	748.648	1500.29	1482.85	1738.81	2659.99	1867.81	1449.35	2112.76	1505.41	1618.29	2206.86	1609.28
ENSG00000118482.12	PHF3	4259.32	4172.51	4077.03	4336.04	4219.9	3983.54	3858.52	4106.23	3988.59	4195.1	3854.16	4576.2	3955.14	3942.43	4394.91	4136.07	4050.39	4245.4	4074.83	3862.23	4120.15	4110.92	3982.62	4426.52	3930.25	3535.42	3946.87	4227.46	3796.3	4247.01	4026.25	4025.44	4035.18	4082.93	3791.44	4087.06	4040.35	4138.51	4232.45	3672.29	4450.37	4815.61	3851.97	4126.04	4311.41	4386.83	4584.81	4722.95	4529.78	4382.2	4679.5	4696.23	4995.15	4238.38	4126.59	4020.91	4168.28	4197.24	4150.3	4174.97	3785.23	4072.72	3778
ENSG00000118495.21	PLAGL1	3019.51	3455.12	3205.15	3255.17	3290.31	3663.51	3410.75	3455.1	3618.53	2841.75	2772.91	3384.01	3019.1	2924.84	3170.08	3221.57	3470.36	3180.51	2947.19	2807.31	3326.44	2732.83	2709.8	3456.44	2990.59	2981.29	3421.75	3461.55	3158.56	3152.62	3882.83	3035.54	2587.41	3708.05	3227.34	3066.91	2607.26	3803.92	3500.06	2471.14	3831.74	3351.22	2872.76	4284.15	3566.85	3180.58	3214.66	3420.4	3294.07	3148.96	3334.98	3663.25	3837.05	3544.48	3402.54	3448.24	3107.3	3651.64	2976.22	3334.14	3661.89	3294.42	3691.7
ENSG00000118496.5	FBXO30	2137.48	1961.31	1840.75	1866.38	1867.82	1933.19	1559.46	1784.54	1769.21	1737.93	2455.1	2093.06	1690.59	2461.94	1888.46	1725.7	2750.23	2110.57	2140.32	2004.05	2657.9	2037.41	1986.81	2463.01	1949.58	1226.86	2129.83	1782.32	1998.77	2683.75	1722.09	1946.9	2344.71	1755.78	1854.63	1966.37	2089.43	1923.87	2180.04	1782.8	1998.81	2023.56	1536.9	1675.78	1807.07	1838.96	1886.45	2089.87	1896.38	1939.75	1939.94	1760.76	1816.79	1794.42	1819.26	2390.99	2133.05	1831.58	2348.16	1993.75	1672.52	2165.9	1679.34
ENSG00000118503.17	TNFAIP3	2596.43	2533.01	3048.26	5193.37	2692.56	4479.32	3215.58	2462.05	3464.03	2312.34	4920.11	4374.67	3731.64	6798.9	3665.58	2403.16	4866.54	2426.81	4142.7	4554.56	1795	4310.52	4988.95	2208.12	3744.85	4124.07	1839.79	2127.75	2833.86	4272.03	3180.38	4831.74	4026.74	1457.87	2047.4	1742.75	2935.88	2352.06	2248.61	3088.35	3389.42	2568.58	2567.98	2779.87	1979.12	2933.91	2769.26	3831.42	3453.74	3293.18	3636.98	1925.97	1586.61	3567.72	2134.63	10063.5	3699.31	2921.73	10183.8	3885.34	2114.84	7807.49	2801.27
ENSG00000118507.19	AKAP7	322.829	297.839	303.305	374.353	328.598	270.126	340.163	357.752	312.831	301.397	229.575	279.34	289.662	333.011	351.86	302.698	310.589	378.873	301.069	364.652	286.955	327.005	332.822	368.799	397.286	264.67	375.35	257.717	276.094	287.195	269.045	415.708	370.384	383.935	376.405	497.137	281.548	256.914	247.623	316.636	262.891	305.514	302.624	290.314	294.806	193.522	258.651	325.155	269.588	325.033	427.754	471.275	466.53	397.117	328.24	294.304	302.561	302.645	366.289	326.678	337.055	390.17	303.581
ENSG00000118508.5	RAB32	2042.74	1786.11	1500.36	3281.2	2174.8	1897.39	2973.91	2115.91	1974.27	1455.12	2193.12	1540.36	1959.69	3221.71	2067.74	1788.96	3030.44	2257.07	1529.43	1898.25	1933.39	1753.93	1885.62	2032.59	1769.94	1911.11	2042.63	1548.11	1737.26	2127.86	1635.2	2521.96	2718.26	2017.47	2225.96	2725.94	1756.28	1742.63	2083.85	1694.46	2175.11	1985.84	1566.08	1993.79	2068.67	1640.42	1563.89	1955.75	1504.14	1835.24	1864.71	2249.42	1817.82	1902.15	1530.71	1719.9	1736.7	1655.65	2097.13	1828.72	1748.01	2167.95	2065.16
ENSG00000118513.20	MYB	93.8135	109.73	100.785	147.228	130.791	139.945	118.555	149.855	142.109	112.535	98.1321	86.7951	135.891	131.837	108.008	168.165	146.966	165.694	151.082	80.1208	142.46	216.588	154.042	191.402	195.764	143.4	234.12	119.364	133.186	139.246	130.858	172.346	145.621	159.369	187.695	175.569	108.636	92.6085	123.812	141.11	115.797	142.384	105.918	146.497	134.826	62.1677	79.8921	64.645	93.7196	141.092	94.5788	125.209	262.037	105.616	105.122	30.9301	61.5206	123.571	45.9082	97.6666	133.971	67.5884	116.762
ENSG00000118515.12	SGK1	11269.6	14999.8	8792.04	15437.4	17355.2	12846.7	13083.9	17069.7	11765.5	9819.88	9394.58	7126.17	14541.2	14198.4	8720.79	10463.9	15070.9	6894.47	11182.2	7912.45	3149.39	15610.2	13622.1	4611.38	14904.6	12436.8	4463.45	8759.67	5043.59	13469.9	13744.3	10144.1	13407.7	5200.33	6028.56	6123.66	5267.02	9281.77	7431.56	8093.73	12897.3	10339.4	8087.61	13899.4	10279	13308.9	7873.37	9049.34	18612	10208.8	12409.2	7577.78	3184.53	11960	6537.97	20506.6	10098.5	10607.2	23391.7	11100.3	9013.3	20119.8	9890.23
ENSG00000118518.17	RNF146	939.974	1060.42	1080.11	948.003	926.345	906.928	907.404	967.724	936.584	1067.61	907.497	1196.18	816.24	939.463	1061.15	909.695	880.818	955.77	1032.39	1003.56	1003.33	969.335	837.676	822.561	846.392	679.82	899.514	991.985	996.468	1220.58	941.133	790.712	964.475	981.57	768.028	1082.98	1071.87	1093.38	957.159	1032.51	885.693	845.82	852.75	863.797	770.721	1273.43	1121.49	968.711	1072.57	991.822	887.751	1230.36	1243.39	936.816	1189.6	1101.3	1223.35	945.635	828.302	1108.01	929.294	871.481	1012.27
ENSG00000118523.6	CCN2	1924.1	3786.15	5470.9	3622.34	4627.4	6833.42	1858.58	3466.71	3877	5282.28	4821.08	3691.28	6349.33	4829.15	3740.18	3213.56	3121.56	1430.62	2778.59	2501.21	1687.14	3961.22	4506.59	2848.62	3033.19	2436.91	1664.43	5992.6	3596.03	1370.7	7508.12	4442.88	1521.63	2210.34	1953.04	632.048	2510.39	5312.54	2330.52	3926.98	7057.38	3561.5	2268.6	4830.83	2283.99	4179.27	5277.87	2989.11	3532.42	5794.16	4195.86	1382.52	1517.76	3206.51	4245.66	3872.82	5468.28	5493.69	3942.25	4295.09	3045.19	2280.6	1975.81
ENSG00000118557.16	PMFBP1	53.3449	66.3913	77.9656	44.8865	63.774	53.1573	106.7	52.7658	98.2364	69.478	45.0147	64.8469	58.1113	24.4143	48.9932	78.4772	37.2314	63.6506	61.3085	56.4955	62.0719	48.8384	42.7271	64.4231	57.5777	49.5702	67.2977	78.6715	76.8009	51.1295	69.0932	54.5617	42.209	73.3461	78.1218	42.5061	55.2232	60.7432	38.0959	25.2391	81.3711	39.6036	58.3631	64.3158	54.3328	47.1271	79.8921	73.3287	72.893	81.5196	69.8593	48.6926	85.2906	102.448	96.541	64.672	73.6231	78.5411	57.6295	74.0919	80.8082	75.781	80.2102
ENSG00000118564.15	FBXL5	2286.47	1978.83	1855.01	3176.17	2154.27	2196.81	3158.13	2107.46	2151.66	1999.2	2025.66	1924.46	2260.98	2538.11	1996.47	2367.93	2464.13	2131.79	1966.25	1880.79	2067.71	1987.51	1911.48	1946.7	2145.35	2330.69	2117.51	2042.75	2092.1	2472.71	2360.68	2716.83	2151.6	2294.56	2294.95	2288.86	1874.87	2017.47	2399.09	2051.25	2477.64	2442.22	1974.62	2348.42	2624.08	2058.55	1987.32	2237.49	1858.19	2135.19	2244.1	2034.65	2214.47	2346.79	1991.96	2234.46	2078.59	2186.59	2389.18	2070.08	2076.56	2479.27	2520.02
ENSG00000118579.13	MED28	3238.4	3168.34	2769.68	3107.04	3186.54	2947.52	3095.21	3148	2798.31	2670.5	2864.74	2772.45	2697.26	2886.75	3158.95	3256	3108.83	2995.62	3260.3	3138.07	3727.37	3519.55	3236.02	3959.68	3152.96	2787.44	3711.8	2719.14	2764.83	3075.38	2897.72	2722.89	3597.26	3191.01	3428.23	3800.6	2998.35	2777.26	2992.43	2957.57	3076.45	3064.57	3108.38	2834.36	2964.16	2890.8	3002.95	2832.8	3496.55	3065.35	3325.3	3561.51	3651.06	2972.04	2682.77	2840.88	2740.19	3148.98	3444.1	3316.18	3037.75	3136.72	2799.24
ENSG00000118596.12	SLC16A7	3142.75	2592.03	3178.52	2315.25	2600.68	2653.52	2258.93	2336.47	2444.47	3122.6	3192.45	3283.25	2676.69	2416.04	2998.61	2508.87	2643.43	2801.64	2776.4	2405.68	2620.25	2960.03	2097	2664.69	2671.61	2239.51	2545.94	3010.32	2779.42	3211.37	2590.99	2174.67	2823.78	1866.25	1624.32	2021.81	2391.8	2891.78	2489.57	2412.63	2887.63	2535.57	2173.49	2486.88	2446.99	3038.19	3197.68	2804.82	2879.85	3119.69	2421.43	1970.31	2204.2	2433.4	2613.04	3361.07	3569.21	3104.99	2710.54	3545.19	2356.2	2400.41	2713.95
ENSG00000118600.13	RXYLT1	1018.15	894.439	898.506	962.367	934.992	979.613	1087.06	1043.71	993.809	901.257	1063.25	811.085	828.756	1027.35	881.877	873.659	1125.76	848.675	741.176	710.816	673.633	838.746	826.432	841.234	793.421	884.297	776.293	951.292	1016.88	725.603	854.243	1028.01	765.038	773.303	980.073	699.503	639.14	807.586	794.299	823.714	959.761	891.082	796.548	927.219	821.03	699.888	674.09	630.048	852.733	858.046	601.865	618.222	582.648	581.945	738.003	688.897	791.7	940.399	774.58	847.567	839.98	619.561	834.593
ENSG00000118620.13	ZNF430	584.955	638.094	645.593	605.07	584.775	643.312	585.481	625.802	618.985	660.53	677.022	537.73	631.178	648.444	527.79	673.462	730.912	508.195	591.189	630.695	489.452	639.146	577.94	576.073	580.383	643.528	552.599	553.413	663.016	522.173	641.729	617.5	553.993	588.58	599.61	506.377	540.463	558.639	651.44	486.427	619.672	742.096	519.864	648.518	720.413	672.815	687.072	631.013	777.526	631.254	648.079	693.869	678.215	587.226	586.755	601.731	588.985	618.904	668.111	618.555	568.847	705.582	604.115
ENSG00000118655.8	DCLRE1B	865.475	890.75	882.342	887.855	849.6	787.596	845.391	902.294	932.769	834.714	868.784	839.019	828.756	840.829	779.437	896.882	858.283	986.08	896.637	891.601	732.652	919.435	983.848	671.307	982.276	951.571	781.98	808.418	779.675	845.268	731.759	847.871	901.162	1023.22	866.441	1020.15	803.905	840.447	919.063	806.505	786.587	857.136	825.73	878.983	904.541	583.574	692.066	841.35	624.797	800.564	822.19	702.564	917.645	893.513	720.84	863.23	684.795	768.656	887.885	647.743	849.549	919.612	803.118
ENSG00000118680.14	MYL12B	8541.63	6965.56	6734.51	11166.9	7421.57	7935.62	11040.2	8202.96	7968.6	7266.81	8152.17	7261.85	7914.76	9848.74	7472.58	7782.05	9801.67	8430.17	7834.35	8246.28	7921.8	8290.84	9004.18	7671.95	8870.42	9064.27	8416	6764.85	7773.42	8152.43	7059.02	9856.61	9015.84	7439.65	9305.62	9077.83	7391.76	7039.24	9103.01	7539.62	7745.9	9866.96	6738.78	7932.28	9533.4	6471.45	6063.81	6731.77	6628.64	6487.08	7390.04	8521.2	6575.6	7225.21	5560.76	6600.29	6788.45	6641.44	8025.15	6492.03	6736.85	9008.72	7781.41
ENSG00000118689.15	FOXO3	1256.36	1061.34	1156.17	1217.32	1136.04	1120.64	1233.89	1062.7	1122.57	1095.99	1111.86	1108.38	1071.93	1197.28	1123.5	1122.7	1369.73	1283.12	1156.1	1065.2	1178.35	1121.16	1099.66	1164.28	1076.7	1040.09	1220.84	1133.96	1110.21	1019.33	1019.65	1138	1053.11	1483.22	1521.85	1388.84	1237.54	1274.61	1216.21	1015.3	1105.81	1118.33	948.941	1102.3	1133.95	1217.28	1260.3	1315.09	1217.2	1219.66	1196.21	1666.85	1490.02	1216.7	1235.73	1118.17	1151.75	1178.12	1065.66	1121.48	1112.18	1118.28	982.829
ENSG00000118690.13	ARMC2	67.141	57.1703	57.9988	50.2729	59.4504	54.2421	80.2528	62.2636	61.9939	81.2207	62.1203	58.861	49.1711	55.6647	61.2415	75.274	78.382	74.7642	68.9721	55.4683	88.5288	33.9745	38.2295	77.4944	66.7901	79.6664	64.4541	66.0117	65.135	78.326	43.9684	51.0975	59.0926	59.7635	90.2966	106.265	56.1285	69.7053	67.6202	73.423	55.2906	74.4925	83.2215	50.0234	101.623	78.2109	64.9124	55.9614	49.7524	53.3013	58.037	77.3864	70.9043	60.2013	84.7416	55.2992	70.5975	55.5024	50.7921	72.9693	58.4796	57.3478	71.0724
ENSG00000118705.18	RPN2	38634.6	42218.4	49634.6	35358.9	44292.7	46390	34963.8	39400.2	45085.8	50478.2	38904.4	49421.3	51653.8	35413.5	45711.8	42038.9	33737.6	40791	43035.3	35850	34164	42054.1	36925.2	36643.6	39449.9	39545.5	34827	54564.6	36695.3	41927.3	54875.7	35320.5	37487.9	39083.5	27052.4	33259.2	37973.6	40989.7	32382.5	47278.6	44971.1	39581	42059.3	44802.2	36805.5	39767.2	47290.2	40466.8	42893.5	48594	37810	29134.7	30884.5	36980.5	41826.9	48458.1	52355.1	50028.6	40045.7	51014.5	43459.9	33467.5	42714.5
ENSG00000118707.11	TGIF2	1585.63	1687.45	1404.33	1511.78	1684.07	1539.39	1777.42	1646.29	1717.71	1460.99	1810.49	1466.54	1614.6	1753.93	1525.47	1721.69	2018.34	1896.38	1678.32	1727.73	2301.75	1649.89	1619.13	2285.62	1638.66	1495.07	2245.47	1370.87	1727.53	1528.44	1596.47	1712.2	1709.46	2100.78	2333.51	2123.46	1817.84	1404.06	1622.89	1809.19	1615.95	1444.59	2025.42	1781.19	1690.36	1543.16	1461.03	1682.7	1607.12	1818.51	1720.69	1952.92	2232.97	1973.97	1573.62	1122.86	1178.98	1678.69	1426.09	1356.11	1861.78	1605.74	1694.57
ENSG00000118762.8	PKD2	1905.7	1960.39	2173.53	1827.78	1855.93	1871.35	1359.74	1667.4	1835.97	2135.22	1549.41	2132.96	1864.93	1362.32	1771.55	1760.13	1128.7	1313.43	1798.75	1709.24	1194.63	1623.34	1332.41	1178.29	1453.26	977.241	1050.22	2079.82	1687.68	1462.09	2138.75	1537.25	1295.82	1438.85	1203.28	1211.42	1834.13	2060.29	1553.36	1796.57	2079.14	1789.71	1542.3	1664.17	1262.74	1864.03	2428.72	1835.15	1813.07	2135.19	1914.15	1437.3	1753.08	1634.94	2116.39	1929.85	2186.5	2236.85	1696.65	2213.78	1825.63	1556.58	1632.63
ENSG00000118777.12	ABCG2	60.7028	41.4946	49.4416	75.4093	64.8549	65.0906	25.535	40.102	55.3176	43.0568	50.4165	58.861	44.701	100.587	126.937	41.6409	72.5033	62.6403	53.645	30.8157	40.7029	66.8873	51.7223	54.1527	65.6386	30.9814	55.9234	40.6922	88.4669	58.7445	32.4528	108.257	96.0254	9.05507	47.6847	53.5947	24.443	47.798	59.0486	40.1532	59.4635	106.553	18.3736	24.1184	38.2342	15.0406	39.9461	30.8752	26.6117	59.572	21.4952	26.0853	40.0763	33.7972	37.5437	68.4211	41.3499	51.3135	57.6295	67.3563	30.8347	36.8664	41.6281
ENSG00000118804.9	STBD1	44.1475	30.4294	42.786	31.4205	41.0748	39.0543	46.5102	34.8254	45.7801	28.3783	39.613	47.8869	40.2309	31.2503	40.0853	35.2346	34.2921	40.4131	38.3178	39.0332	48.8435	26.5426	34.8563	42.9487	41.456	38.0628	35.0706	26.2238	33.0536	38.0751	43.9684	32.0442	29.5463	30.7872	34.4953	35.1138	24.443	41.8232	39.0483	39.0059	45.9016	45.2613	52.9591	41.9839	64.3945	36.0974	37.9488	36.6643	24.2977	33.4439	32.2428	39.9975	32.8831	42.2465	26.817	46.8638	32.2731	43.983	67.3972	38.1686	45.7204	39.9386	40.6128
ENSG00000118816.11	CCNI	11885.8	10395.8	11192.8	12847.4	10434.1	11389.8	12472	11205.3	11792.2	10332.6	12977.7	11335.2	11280.7	13758	11782.9	11924.5	13843.2	13741.5	10767.3	11610.3	12870.3	10682.9	12465.1	12872.5	11375.1	10869.2	13084.2	10714.7	12289.1	11199.5	10581.7	14524.7	11594.8	15436.2	17323.8	14366.1	11653	11021.4	12793.6	11823.4	11466	11721.7	10999.3	11622.4	12595.2	11901.1	10885.3	11752.9	11740.4	11297.8	12031.9	16512	15126.2	12415.2	11234.2	10195.7	10765.1	11775.9	11727.1	10693.9	12327.5	12807	12435.6
ENSG00000118855.21	MFSD1	1825.68	1497.49	1744.72	2121.34	2014.83	2054.69	1710.84	1626.24	1720.57	1619.52	1643.94	1613.19	1969.53	1855.49	1945.25	1612.79	1444.19	1380.11	1591.83	1345.62	1406.29	1796.4	1719.2	1738.49	1571.87	1426.91	1404.72	2030.99	1395.05	1655.72	2527.13	1712.2	2028.14	1400.82	1196.18	1398.08	1409.55	1459.83	1466.69	2085.67	1909.09	2213.09	1584.45	1707.05	1462.96	1597.31	1781.59	1736.73	2111.58	2192.67	2197.88	1265.14	1100.56	1813.43	1518.91	1388.1	2130.03	2196.01	1462.23	2671.8	1853.27	1202.25	1992.06
ENSG00000118873.17	RAB3GAP2	3464.66	3292.83	3264.09	3392.52	3396.24	3325.04	3214.67	3383.34	3365.79	3228.28	3520.15	3347.1	3159.47	3675.82	3526.4	3156.7	3554.62	3382.58	3189.14	3316.8	3107.67	3159.63	3336.09	3495.65	3071.2	3201.71	3224.6	3324.1	3527.98	3271.2	3259.94	3250.32	3318.68	3392.03	3173.57	3156.54	3475.44	3519.12	3531.49	3185.87	3473.92	3322.93	3134.32	3272.07	3220.73	3972.71	3380.44	3526.53	3840.19	3449.95	3459.65	3545.86	3489.72	3365.99	3346.76	3588.83	3559.12	3406.59	3444.1	3476.71	3063.27	3368.16	3120.08
ENSG00000118894.15	EEF2KMT	699.922	626.107	497.268	781.025	645.307	556.524	795.233	695.453	592.28	454.053	367.32	499.82	524.79	495.122	661.408	595.786	518.301	804.221	647.024	558.791	720.441	659.318	637.534	836.566	643.719	642.642	846.434	454.848	384.005	702.758	501.449	394.057	808.302	729.839	640.193	963.78	525.073	511.836	647.63	574.764	583.159	594.997	477.713	585.988	611.748	524.414	467.369	531.633	536.863	517.336	489.015	906.03	745.009	479.498	463.397	525.811	483.088	457.633	581.179	505.172	478.47	639.018	579.747
ENSG00000118898.16	PPL	2227.61	988.493	1494.66	1455.22	838.791	1068.57	1286.78	657.461	974.734	3748.88	353.816	1857.61	3661.01	277.347	1479.82	3198.35	193.995	1427.59	905.395	2032.81	1028.77	596.677	1671.98	677.843	521.654	1945.63	828.425	4274.49	637.739	1315.22	3933.08	469.404	822.02	3449.98	458.585	869.528	1959.07	2377.95	2511.47	1951.44	1942.47	1875.51	1648.22	1682.04	2375.55	1886.09	1966.35	1358.51	1162.82	1722.36	1253.17	1122.54	1304.02	1189.24	2440.34	2017.95	3199.07	2156.22	1336.22	2693.13	1513.03	1082.44	1859.05
ENSG00000118900.15	UBN1	3063.65	2670.41	2485.39	3510.12	2983.33	3142.79	3258.45	2919	2928.02	2476.74	1898.72	2685.66	3226.52	2334.99	2908.41	3075.82	2188.82	3231.03	2535.55	2567.98	2618.21	2753	2969.53	2772.99	2638.21	2779.47	2764.89	2437.01	2004.6	2682.67	3135.36	2091.53	2722.48	3297.86	2335.54	2968.96	2580.1	2702.58	3030.53	2770.57	3047.24	3146.6	2209.15	2539.58	2560.69	2520.8	2582.51	2680.36	2744.48	2979.65	2845.96	2996.33	3357.16	2845.3	2647.37	2488.47	2580.84	3007.6	2965.48	2862.64	2714.52	2790.58	2978.95
ENSG00000118922.19	KLF12	855.358	885.218	963.16	891.446	861.49	1009.99	952.09	899.128	976.642	875.814	1264.01	1055.51	938.721	1277.36	1027.74	964.148	1225.7	1087.11	1196.61	1138.13	1208.88	1126.47	1136.77	1094.26	1097.43	1146.31	1192.4	853.631	889.53	1362	859.477	924.085	1265.21	1121.92	935.432	1463.69	1117.14	1111.3	1208.59	928.112	1274.81	1227.71	1019.19	1103.19	1232.55	1150.1	1117.49	974.5	1174.39	1109.92	903.872	1437.3	1345.13	904.075	945.029	1040.38	1111.41	986.477	975.794	1045.15	1053.7	1043.52	993.998
ENSG00000118939.18	UCHL3	453.432	312.593	281.437	430.013	378.321	328.707	470.573	421.071	376.732	306.29	339.411	307.274	336.151	455.083	314.002	373.167	480.09	389.986	353.619	344.109	459.943	419.373	440.764	525.655	498.623	446.132	512.789	295.696	362.617	400.333	322.435	446.886	557.159	396.612	502.211	563.668	342.203	264.88	499.056	464.63	343.219	495.988	466.905	387.681	513.144	240.649	253.658	311.647	301.985	302.041	325.652	364.325	356.577	385.499	294.986	295.242	259.194	280.654	350.661	336.782	313.663	356.375	394.959
ENSG00000118946.12	PCDH17	2926.61	2903.7	3423.83	2697.68	2712.02	3295.75	2209.69	2635.12	2965.21	3487.6	2847.63	3307.19	3262.28	2536.16	2948.5	3101.45	2277.98	2749.1	5282.39	4691.18	5639.39	5155.63	4850.65	5916.65	4485.3	3699.18	4945.9	4062.89	3201.33	5689.51	3660.89	3088.37	5293.01	2715.62	2294.95	3999.27	4938.4	2973.43	4556.27	5355.29	3104.62	4652.48	4122.16	2653.92	4187.65	4607.43	3027.91	2553	4601.52	2905.44	2311.81	2867.64	2046.98	2258.08	3270.6	3717.23	3244.46	3130.13	3063.15	2872.75	2751.73	2894.01	2289.55
ENSG00000118960.13	HS1BP3	607.948	517.299	511.53	623.025	536.134	501.197	632.903	497.053	539.824	471.667	347.514	476.874	506.909	384.77	513.315	455.648	358.598	565.783	521.122	494.078	503.698	495.816	525.094	447.227	544.685	463.836	502.363	493.732	397.615	617.905	450.152	410.512	626.803	409.289	425.104	591.39	526.883	547.685	453.341	547.23	474.665	468.643	512.298	437.705	560.433	557.504	531.283	674.431	494.053	471.351	631.958	465.188	415.15	594.619	579.246	568.926	526.455	543.505	548.945	556.812	548.645	515.106	460.955
ENSG00000118961.15	LDAH	588.634	548.651	606.61	594.297	527.487	559.779	493.372	467.505	465.431	651.723	523.071	591.603	516.743	583.014	585.691	532.524	481.069	617.31	695.195	719.033	649.211	596.677	527.343	632.093	566.565	369.121	530.798	572.403	539.551	754.976	465.855	538.688	742.878	492.596	502.211	719.832	762.261	533.744	682.869	606.887	504.918	594.054	590.116	458.25	511.131	581.568	607.18	681.185	512.565	517.336	518.034	483.448	473.723	523.857	656.479	715.141	697.906	475.436	594.854	607.329	499.735	562.213	522.89
ENSG00000118965.16	WDR35	1193.82	1341.66	1259.81	561.081	830.143	793.02	1208.35	1211.5	1208.4	1318.12	1544.01	1386.73	691.077	926.768	890.785	1109.09	1605.85	1192.19	1356.45	1186.4	1305.55	855.733	652.151	835.632	1278.23	1432.23	1446.43	1300.34	1394.08	1239.07	867.852	711.9	838.904	1291.25	1432.57	1318.61	1353.42	1217.85	1194.31	795.033	778.241	694.006	1520.68	1283.64	1296.95	1172.16	1255.31	1192.56	805.294	859.091	851.209	946.897	1133.44	1215.64	1248.6	1273.76	1225.37	932.022	899.606	1047.39	1216.38	1122.38	1265.09
ENSG00000118971.9	CCND2	286.039	982.038	270.978	234.308	1051.73	258.193	299.124	1165.07	262.282	387.511	744.544	268.366	342.41	633.796	324.023	456.449	886.696	373.821	992.979	640.967	1571.13	1020.3	530.716	1317.4	979.973	734.701	1317.52	418.677	391.782	467.78	459.574	246.827	402.041	559.603	356.113	432.454	545.895	1007.74	388.578	507.077	970.194	258.366	538.238	920.967	274.683	937.528	521.296	332.874	1078.35	650.067	307.381	955.592	660.746	429.858	366.856	438.645	385.26	353.959	343.823	378.318	406.168	392.218	477.2
ENSG00000118985.16	ELL2	4424.87	5440.4	4585.71	4387.21	4734.41	5026.08	4210.54	5091.9	4700.09	5015.14	5478.29	5548.9	4902.8	5794.01	4854.78	4728.65	6234.31	4811.18	4999.93	4677.82	3799.62	5253.31	5249.81	3785.09	5268.36	4552.49	4064.4	4548.48	4033.51	5449.1	4414.63	4727.81	4770.67	4130.02	3930.44	4222.89	4874.12	4646.36	4482.93	4065.8	4828.02	4464.84	4499.36	5356.97	4814.49	5337.39	4546.86	4989.25	5249.45	4431.32	4675.2	4344.07	4192.6	4842.5	4769.13	6418.46	5450.12	5098.89	6358.78	4757.6	4925.05	6096.27	4679.61
ENSG00000119004.17	CYP20A1	2444.67	1887.54	2149.76	2269.46	2226.69	2254.3	2109.37	1779.26	2134.5	1825.02	1692.55	1669.06	2484.48	2076.19	2151.25	2065.23	1648.96	1394.25	1447.32	1693.84	981.957	1830.38	1940.71	1366.89	1573.02	1962.45	1193.35	1880.88	2128.07	1121.58	2478.98	2506.37	1762.22	1305.74	1936.81	1200.34	1748.13	1687.87	1499.07	2393.13	2254.4	1871.74	1796.29	1945.55	1592.76	1536.14	2211.02	1847.69	1914.89	2274.19	2131.25	936.463	951.556	1802.87	1820.33	1715.21	1798.22	2441.06	2081.5	2357.47	1937.27	1484.9	1859.05
ENSG00000119013.10	NDUFB3	4321.86	3688.41	3414.32	4506.6	3452.45	3501.87	4592.65	4074.57	3670.04	3623.62	4635.62	4162.17	3551.05	4939.51	4667.71	3785.32	4898.87	4539.4	3980.67	4044.05	4616.73	3896.45	3770.11	4686.08	4291.84	4154.16	5231.21	3240	3637.84	4925.83	2958.44	4064.41	5229.69	3198.25	4455.98	5347.46	3802.25	3177.57	4318.17	3423.35	3158.87	4047.11	3647.69	3305.12	3942.15	3340.01	2937.03	3393.38	3275.56	3120.74	3715.44	4091.05	3028.33	3450.48	2977.75	3946.87	4078.52	2853.66	4722.69	4227.73	3382.25	5269.85	4425.78
ENSG00000119041.11	GTF3C3	2812.57	3120.39	3208	2867.35	2963.87	2913.89	2869.95	2988.65	2821.2	3215.56	3275.27	3324.15	2982.45	3189.49	3217.96	2926.08	3132.34	3226.99	3167.24	2904.89	3106.65	2936.67	2825.61	2861.69	2992.89	2804.26	3108.96	3226.44	3213.97	3078.65	2828.63	2913.42	2940.91	3360.34	3151.25	3193.5	2914.15	2989.36	2808.62	2729.27	2903.28	2882.58	2719.29	2606.58	2641.18	3515.48	2990.96	3268.92	3144.81	2819.74	2972.78	3516.3	3273.93	3045.97	2992.77	3161.43	3147.64	2686.11	3009.43	2705.48	2720.9	3073.23	2718.01
ENSG00000119042.18	SATB2	779.02	818.826	871.883	816.037	865.814	931.88	889.165	798.874	963.289	823.95	924.603	792.13	952.131	934.58	823.976	948.132	1009.17	762.797	820.001	674.864	883.253	872.72	696.002	935.535	830.271	716.113	924.158	824.695	824.395	720.164	950.554	915.424	793.529	948.066	880.645	809.465	721.523	836.464	815.252	865.014	1005.66	967.46	915.436	1096.94	1038.36	935.523	902.781	699.517	1175.54	1013.77	808.218	1094.71	1142.69	775.223	913.922	748.883	777.581	984.382	849.791	987.892	952.686	804.917	1004.15
ENSG00000119048.9	UBE2B	3077.45	2826.24	2794.4	3884.48	3069.8	3029.97	3236.56	2872.57	2655.25	2734.11	3605.68	3228.38	3023.57	4210.98	3431.75	2797.95	3843.66	3471.49	2965.8	2843.26	3278.62	3032.23	2951.54	3240.76	2905.37	2681.22	3030.29	2637.76	3024.4	3482.24	2688.35	3452.98	3770.32	2791.68	3190.82	3252.64	2752.11	3040.15	3393.39	2839.4	3100.45	3298.42	2479.35	2749.5	3023.52	2703.29	2758.28	2832.8	2783.82	2853.19	3132.92	2886.77	2662.51	2910.78	2749.27	3010.53	3172.85	2840.05	3706.85	3493.55	2865.5	3389.66	3332.28
ENSG00000119125.17	GDA	8703.5	7775.16	8572.41	10724.3	6978.39	9657.27	5409.77	6006.85	6865.11	9883.49	6261.55	5978.88	10434.1	6535.23	5746.68	8992.04	5637.62	5142.57	6298.36	7206.77	1507.02	7122.97	8284.56	1672.2	7240.97	7511.66	1649.27	7816.51	6191.71	2304.09	8645.02	8591.3	2256.07	7009.53	6395.84	2353.55	6780.68	7825.92	7626.8	6656.25	8774.51	8709.03	5816.86	6499.47	6185.9	6755.22	6662.01	4656.37	5972.6	7243.75	5614.54	5773.55	6576.63	4500.31	8340.07	8345.5	7004.28	9436.46	8959.92	6412.32	6835.74	7816.71	4400.4
ENSG00000119138.5	KLF9	1019.99	1159.08	1022.11	948.901	1086.32	892.825	903.756	1054.26	846.932	1060.76	1296.42	1965.36	797.466	1213.88	1670.22	912.898	1453.99	2017.62	1483.45	1239.82	1202.77	1373.84	1207.6	1103.59	1317.38	1224.21	1149.75	1291.3	893.418	1965.76	1085.6	1028.01	1905.74	1733.14	1247.92	2081.88	1402.31	1032.63	1249.55	1203.45	1015.05	1193.77	1210.49	1115.7	1306	1040.81	1144.45	2010.75	917.526	1124.55	1674.47	1157.32	1516.73	1716.26	1044.79	1392.79	1387.74	1033.6	1337.2	1175.37	947.37	1264.72	1102.64
ENSG00000119185.13	ITGB1BP1	2056.54	1946.56	1651.54	2530.7	1885.12	1757.44	2500.61	2064.2	1919.9	1654.75	2293.05	1807.73	1840.79	2693.39	2114.5	1825.8	2906.01	2127.75	1988.15	2195.11	2066.69	1940.79	2125.11	2010.19	2410.2	2459.92	2161.11	1876.36	2053.21	2200.74	1861.33	2581.72	2373.2	1858.1	2667.3	2449.65	1987.13	1694.84	2503.85	2015.69	1811.03	2553.49	1847.08	1812.46	2406.74	1700.59	1646.78	2274.15	1740.18	1746.4	2422.51	2200.73	1728.42	2184.14	1541.44	1897.04	1709.47	1667.17	2265.13	1906.18	1819.25	2511.01	2247.92
ENSG00000119203.14	CPSF3	2609.3	2549.61	2512.01	2451.7	2343.43	2123.04	2544.38	2538.03	2317.62	2247.76	2221.03	2401.33	2058.03	2205.1	2191.33	2171.74	2344.6	2571.28	2110.76	2286.53	2561.23	2080.94	2167.84	2463.01	2179.89	2067.79	2626.5	2314.93	2289.45	2442.25	1899.01	2239.63	2345.76	2575.26	2614.54	2628.91	2456.98	2282.35	2235.28	2217.6	2043.67	2126.34	2146.47	2256.41	2199.47	2223	2435.71	2433.35	2101.17	2149.82	2015.17	2492.89	2112.74	2255.96	2299.82	2076.06	2216.76	2026.36	2092.24	1967.93	2183.95	2279.57	2192.07
ENSG00000119227.8	PIGZ	53.3449	76.5345	88.4244	48.4774	61.6122	61.836	78.4289	67.5402	61.0401	61.6495	35.1115	76.8186	55.4292	36.1332	33.4044	63.2622	47.0292	63.6506	82.1096	115.045	68.1774	75.381	83.2054	32.6784	76.0026	144.285	73.9326	81.3843	57.3577	75.0624	61.7651	41.5708	50.6508	149.409	73.0489	102.569	87.8139	73.6885	26.6671	89.4842	75.1118	26.4024	164.281	116.126	100.616	102.276	97.8679	91.6609	74.0501	71.0684	74.1583	134.774	140.781	126.739	101.904	38.4283	61.5206	70.1634	27.3496	43.7816	101.01	36.8664	91.3788
ENSG00000119231.11	SENP5	1932.37	1740.93	1742.82	2114.15	2011.58	2101.34	2037.33	1955.5	2016.23	1744.78	2123.8	1924.46	2079.49	2462.92	2073.3	1989.96	2403.39	2131.79	1811.89	1800.66	2018.86	2002.37	1924.97	2218.39	1844.79	1712.83	2020.83	1679.23	1915.16	2139.82	1998.47	2019.65	2182.2	2156.01	2110.3	2323.98	1897.5	1832.25	1831.46	1833.28	2163.64	1936.81	1921.66	2054.53	1974.09	2012.43	1836.52	1840.94	2242.33	2112.19	2036.67	2198.12	2386.08	1976.08	1806.39	1350.61	1894.03	2057.78	1467.11	2153.16	2001.07	1529.96	2167.71
ENSG00000119242.9	CCDC92	906.864	799.462	778.705	1006.36	849.6	870.044	874.573	728.167	805.92	1059.78	715.734	705.335	1174.74	784.188	937.552	1189.17	872.979	942.635	847.371	768.338	843.568	947.04	863.538	865.51	973.063	828.531	986.716	732.459	778.703	918.155	752.697	1013.29	963.42	984.286	982.102	1139.35	860.033	754.809	818.109	1021.04	851.267	1024.98	795.468	757.497	792.857	709.915	773.955	888.628	739.343	968.829	1052.19	853.859	1027.6	843.874	902.122	773.252	760.436	882.802	906.444	867.774	882.511	833.591	835.608
ENSG00000119280.17	C1orf198	2496.17	1728.94	2324.7	2555.84	2089.41	3062.51	1954.34	1923.84	2268.98	1689	1351.34	1491.48	2223.43	1437.52	2125.64	1717.69	1340.33	2123.71	1633.43	1710.27	3062.89	2033.16	2148.72	2961.59	1786.06	1696.89	2480.54	1844.71	2581.09	1484.93	2026.73	2648.41	1675.7	1667.04	1888.11	1424.88	1472.01	2329.15	3549.59	1757.56	3061.85	3493.61	1479.61	2576.21	3161.37	1749.72	1513.96	1211.85	1515.71	2098.61	1469.2	1857.27	1993.54	1168.12	2020.93	1356.24	1238.48	2669.35	1962.33	1729.93	2122.28	1819.77	1587.96
ENSG00000119285.11	HEATR1	7425.06	6789.44	6711.69	6798.51	7032.44	6707.58	6569.79	6972.47	6658.14	6697.29	8636.53	6984.51	6631.84	9072.36	7119.6	6482.37	9360.77	7295.57	6922.39	6255.59	6945.95	6920.18	6389.95	7422.66	6705.5	6454.75	6467.21	6866.12	8249.78	7158.13	6297.95	7074.83	7206.13	6293.28	7371.85	6301.07	6382.35	6741.5	7453.46	5659.3	6641.13	6693.96	5750.93	6020.67	6136.59	6857.49	6459.28	6071.81	6446.98	6490.21	5306.08	5518.78	5956.99	5523.73	6306.27	7402.6	6715.84	6103.17	6891.12	6543.66	5909.63	6781.37	6298.03
ENSG00000119314.16	PTBP3	4129.63	3938.3	3776.58	5695.2	4378.79	4447.85	4394.75	4179.05	3775.9	3732.24	4411.44	3823.97	4409.31	5398.5	4466.17	4430.76	5688.57	5123.37	3780.33	3956.74	3261.32	4398.64	4640.39	3548.87	4382.82	4337.39	3454.93	3579.1	3961.57	4051.19	3816.87	4765.92	4645.1	4116.44	4331.19	4774.55	3972.45	3686.42	4512.46	3941.89	4681.97	4841.07	4076.77	4536.94	4936.24	2761.45	3753.93	4490.42	3051.09	4569.28	4691.32	3439.78	4894.45	4350.33	3746.86	3738.79	3503.65	4059.01	4525.38	3942.59	3635.31	4398.37	3503.87
ENSG00000119318.13	RAD23B	9871.57	8709.25	7946.78	10759.3	8637.6	8286.03	10577	9590.7	8664.84	7961.59	10230.9	8240.54	8216.04	11270.6	8745.28	8493.95	11375.2	9595.08	8898.49	9503.56	7216.62	9379.09	10035.3	7134.15	9924.09	9671.5	7242.56	7768.59	9165.56	9776.61	7221.28	9760.48	10933.2	9391.02	10359.8	11221.6	9140.79	8071.88	10853.5	8365.63	8135.02	10033.9	8477.78	8502.19	10356.4	5999.18	7547.81	9502.82	5922.85	7698.38	9260.12	7072.6	8655.46	9569.89	7740.45	9036.27	7570.07	7732.64	10352.8	7648.31	8254.13	11254.5	8604.83
ENSG00000119321.10	FKBP15	2561.48	2331.07	2360.84	2638.43	2411.52	2393.16	2558.06	2460.99	2486.43	2351.49	2223.73	2389.36	2474.65	2319.36	2490.86	2324.69	2384.77	2426.81	2202.73	2206.4	1280.11	2155.26	2228.56	1272.59	2182.2	2382.91	1294.77	2378.23	2309.86	2324.76	2499.92	2203.25	2465	2338.93	2313.22	2482.91	2208.93	2488.48	2342.9	2164.83	2408.79	2247.98	2104.31	2317.16	2090.81	1514.08	2443.7	2292.49	1415.05	2319.13	2335.45	1523.38	2338.81	2316.16	2427.47	2701.23	2605.05	2256.75	2565	2476.47	2400.85	2642.09	2400.22
ENSG00000119326.15	CTNNAL1	3677.12	3424.69	3111.97	4829.79	3607.02	3611.44	4249.75	4203.32	3628.07	3376.04	3768.63	3810	3997.16	4713.92	4371.53	3939.07	4679.4	5060.73	3656.62	3727.67	2612.11	4121.53	4451.49	2857.96	4421.97	4352.44	2805.65	3533.89	3439.52	4190.44	3588.66	4399.58	4909.96	4663.36	4431.63	4885.43	3277.18	3196.49	4061.02	3600.02	3432.19	4433.72	3071.63	3213.11	3914.98	2180.88	2906.08	3571.88	2200.68	3306.77	3985.21	2959.81	4127.86	3654.32	3051.77	3420.12	3401.79	3355.28	4472.64	3617.03	3340.78	4802.88	3900.86
ENSG00000119328.12	ABITRAM	758.786	855.71	789.164	994.685	822.577	861.365	840.831	824.201	723.898	822.972	1012.83	893.889	826.074	1181.65	906.374	884.069	1150.26	892.119	849.561	918.308	570.858	968.274	897.269	643.297	1032.94	850.66	592.409	847.301	923.555	954.054	794.571	1079.11	1150.19	1138.22	1101.82	1257.63	869.086	835.468	937.159	877.634	857.526	1050.44	793.306	709.26	837.128	410.106	832.876	877.05	406.118	806.835	880.227	623.439	1198.18	754.1	709.04	889.474	880.451	843.008	1056.87	928.394	786.817	1128.52	864.037
ENSG00000119333.12	DYNC2I2	4957.4	4891.75	4831.96	4594.58	4586.33	4477.15	4774.13	4567.4	4470.23	4737.22	4269.2	4163.17	4714.17	4348.68	4103.18	4369.9	4256.14	4403.01	4150.37	4779.52	3761.97	4226.64	4712.35	3414.42	4078.81	3742.55	3451.14	4898.43	5048.45	4611.44	4605.16	4686.24	4689.42	4471.39	4653.82	4801.35	4398.84	4648.35	4565.79	4832.15	4169.75	3679.37	4199.98	3908.08	4185.64	2998.09	5092.13	4358.23	2657.7	4812.79	4161.47	2761.56	4811.21	4073.62	4518.12	4180.25	4493.02	4012.93	4199.14	4277.13	4325.37	4264.22	4387.2
ENSG00000119335.18	SET	35188.3	31128.3	29114.4	35736.8	30314.3	28550.9	36163.9	33326.9	29762.8	28765.8	37017.4	28026.8	28394.1	36851	29144.3	29094.2	39705.4	30396.7	30367.4	31600.5	28431	31191.8	32269.1	28726.1	32583.2	31387.7	27309.6	28070.4	35958.4	30362.2	24635.9	34755.8	31927.9	31348.7	38134.6	34421.7	31761.5	29035.3	36525.4	28233.4	27400.1	32090.2	27265.3	27756.7	30717.2	21721.6	27307.1	31447.4	21283.6	25785.3	28855.1	25757.5	29281.4	28601.9	27943.3	27191.3	25342.5	25503.9	28753.2	23866.6	27184.5	30376.9	27060.3
ENSG00000119383.21	PTPA	7173.97	6732.27	7200.4	5977.09	6370.92	6434.2	6307.14	6438.48	6735.4	6776.55	7404.02	6310.1	6601.44	7091.87	5819.05	6074.77	7063.2	6928.83	6320.25	7406.04	5514.22	5709.84	7111.82	5048.34	5760.07	6429.97	4804.67	7188.05	7221.23	6697.96	6221.52	6007.85	6004.23	6626.5	6862.54	6362.06	6594.19	7082.06	7488.7	6004.62	5923.4	5274.83	5717.42	5811.65	6009.82	5433.65	6182.65	6408.54	4556.39	5597.68	5370.57	4660.58	5125.66	6041.25	6713.89	6559.99	6059.28	5397.35	6062.82	5244.81	5941.53	6353.31	5560.91
ENSG00000119392.16	GLE1	4129.63	4004.69	3639.66	3916.8	3668.63	3287.07	4242.46	4051.35	3598.51	3505.21	3219.45	3464.82	3310.55	3050.81	3278.09	3581.12	3517.39	3534.13	3525.24	3430.81	2683.34	2949.41	3010.01	2198.79	3339.51	2983.95	2488.12	3532.08	3425.9	3767.26	3124.89	3229.53	3519.17	3604.82	3500.26	3522.46	3574.12	3680.44	3262.91	2957.57	3295.53	3232.41	3212.13	3628.48	3401.84	2496.73	3634.09	4775.05	2047.95	3115.51	4247.45	2551.14	3485.61	4536.22	3530.18	3657.25	3631.74	3198.2	3370.84	3288.11	3619.36	3709.17	3681.55
ENSG00000119396.12	RAB14	5185.49	4780.18	4789.18	5267.88	4432.84	4365.41	5361.44	4842.84	4596.13	4525.85	5872.62	5153.83	4574.7	5668.03	4750.11	4727.85	6600.74	5480.02	4765.64	5248.94	3864.74	4978.33	5050.79	3892.46	4953.99	5085.37	3978.15	4539.44	5126.22	5250.02	4163.39	5147.85	5205.42	5381.43	6072.19	6216.98	4840.63	4530.85	4980.09	4642.85	4257.38	4988.17	4497.2	4682.55	5001.64	3731.06	4582.81	5042.31	3692.09	4332.04	4817.07	4109.31	4972.55	5258.63	4278.91	5230.93	4811.72	4310.34	5429.87	4501.65	4585.87	5464.42	4854.24
ENSG00000119397.19	CNTRL	2251.52	2443.57	2323.75	2501.97	2248.3	2140.39	2788.79	2052.59	2152.62	2415.09	3231.16	2748.51	2024.06	3083.04	2369.49	2354.32	3122.54	2400.54	2701.95	2549.49	1532.46	2446.17	2266.79	1444.38	2544.93	2115.59	1449.27	2442.43	3198.42	2840.41	2135.61	2909.09	2458.67	2528.18	2495.84	2751.81	2515.82	2340.11	2295.28	2086.82	2294.04	2424.31	1962.73	2111.7	1971.07	2327.28	3157.74	2556.86	2038.69	2334.81	2346.2	2345.94	3277.01	2401.71	3124.71	2674.05	3152.68	2294.45	2207.5	2361.96	2172.25	2162.83	2306.81
ENSG00000119401.11	TRIM32	1069.66	977.428	946.996	945.31	971.743	1026.26	808.912	903.35	948.983	951.163	1149.68	968.713	1048.69	1146.5	974.296	913.698	1092.45	980.018	955.756	930.634	707.213	970.397	932.126	738.531	885.545	787.812	603.783	1001.03	1106.32	1008.45	967.304	1086.9	915.935	879.248	949.636	978.565	1019.37	1002.76	1079.07	980.885	1015.05	1022.15	978.123	894.168	964.911	846.282	966.695	952.308	713.889	969.874	947.937	627.786	879.624	957.939	970.774	1023.5	1050.89	1029.41	1075.43	935.13	887.827	1046.6	895.512
ENSG00000119402.18	FBXW2	4876.46	4334.8	4107.45	4696.92	4480.4	4324.18	4288.97	4221.26	4070.61	3881.96	5071.36	4202.08	3784.39	5142.63	4298.04	4048.78	4931.21	4147.39	4333.2	4307.01	3559.47	4276.54	4203	3574.08	4081.11	3510.63	3390.48	3810.6	4960.95	4807.26	3979.14	4354.54	4921.57	4170.77	4845.58	4651.65	4199.68	4479.07	4804.84	3663.12	4223.99	4207.41	3458.55	3917.9	3802.29	3429.25	4088.48	3988.69	3513.91	3938.02	3897.07	3445.87	4239.87	3736.7	4204.9	4293.66	4361.91	4061.1	4315.38	4332.13	3928.77	4397.34	4272.46
ENSG00000119403.15	PHF19	4833.23	4581	4892.81	4947.39	3981.01	4375.17	5754.49	4345.79	4842.2	4857.59	5517.01	4488.4	4378.01	5364.32	4039.71	4645.37	5571	4493.94	4762.36	5403.02	3607.29	4207.53	5169.98	3296.78	4383.97	4648.98	3459.67	5181.47	6195.6	4761.57	4285.87	5764.49	4174.47	5435.76	6402.94	4901.14	4704.83	4744.94	5105.8	4405.38	4144.71	4257.39	4639.87	4381.51	4979.5	3567.62	4747.59	5099.24	3242	3917.12	4171.14	3710.2	4673.52	5067.47	5095.22	4999.43	4264.09	3764.74	4329.05	3274.64	4457.21	4674.87	4062.29
ENSG00000119408.17	NEK6	1684.04	1712.34	1584.03	2124.93	2021.31	2001.53	1745.5	1862.63	1783.52	1645.94	1924.83	1548.34	2049.99	2379.91	1975.32	1709.68	2397.51	1850.92	1770.28	1989.67	1650.5	2137.21	2376.98	1764.63	2145.35	2053.62	1672.96	1711.78	1958.91	2258.4	1766.06	2273.4	2357.37	1690.58	2204.66	1986.7	2160.04	1991.58	2049.56	2358.71	2344.11	2091.45	2034.06	1933.94	1821.16	1244.36	1584.86	1623.84	1220.67	1802.84	1835.69	1307.74	1613.33	1557.84	1609.02	1285	1380.68	1972.95	1706.42	1592.98	1713.98	1641.58	1659.03
ENSG00000119414.12	PPP6C	4549.95	4084.91	3658.68	5100.9	4155.04	3882.65	5105.17	4595.9	4083.01	3560.99	4228.68	3692.28	3882.73	4936.58	4132.13	4057.59	4952.76	4477.77	3848.2	4141.63	3035.42	4351.92	4615.65	3130.59	4760.53	4396.7	3454.93	3620.7	4239.61	4057.72	3667.17	4866.38	4515.31	4248.64	5240.24	4800.42	3773.28	3586.84	4461.03	3828.32	3984.05	4741.12	3853.05	4144.8	4778.27	2464.65	3433.36	3904.75	2612.58	3755.13	4277.54	3244.14	3876.1	4377.79	3457.24	3648.81	3468.35	3734.37	4541.01	3798.9	3878.79	4899.14	4343.54
ENSG00000119421.7	NDUFA8	3202.53	2891.71	2512.96	3316.21	3071.96	2712.11	3471.85	3511.03	2898.45	2612.76	3316.69	2829.32	2875.17	3448.28	2975.22	2887.64	3602.63	3645.26	2784.06	2953.17	2514.42	2691.42	3012.26	2410.73	2964.1	3286.68	2547.83	2538.29	2945.66	3027.52	2389.99	3312.67	3421.04	2735.54	3694.04	3608.4	2749.39	2518.35	2963.86	2819.9	2536.07	2864.66	2582.03	2518.14	2867.57	1893.11	2365.81	2646.59	1918.36	2722.55	2751.38	2224.21	2362.45	2758.7	2353.46	2853.07	2813.81	2415.93	3123.71	2743.65	2522.07	3317.98	3123.12
ENSG00000119431.10	HDHD3	604.269	651.004	634.183	560.184	666.925	680.196	531.675	663.793	603.725	526.467	603.197	682.389	525.684	576.178	595.713	565.356	598.642	668.837	558.345	597.825	386.678	605.171	572.318	388.406	555.049	602.809	397.151	580.542	577.465	630.959	636.495	537.822	609.92	500.745	513.372	592.314	536.842	632.327	550.486	565.586	652.012	495.988	631.186	636.905	541.316	394.063	517.302	639.696	392.234	591.54	609.388	271.287	383.294	604.125	592.118	592.358	580.916	609.479	601.691	681.421	649.655	534.563	654.881
ENSG00000119446.14	RBM18	1526.77	1295.55	1216.07	1696.71	1304.67	1387.51	1592.29	1402.51	1299.96	1151.77	1712.36	1372.76	1356.23	1828.14	1454.21	1374.15	1956.61	1776.16	1476.88	1538.73	1249.58	1637.15	1679.85	1258.58	1594.9	1377.34	1216.1	1171.03	1557.41	1619.83	1184.01	1760.7	1761.17	1615.42	1824.19	1950.66	1413.17	1235.78	1687.65	1349.15	1332.19	1575.66	1336.95	1256.84	1563.58	967.61	1188.4	1475.26	1066.78	1261.46	1429.43	1341.65	1427.33	1480.74	1207.84	1406.85	1266.72	1339.39	1759.16	1383.05	1349.28	1715.31	1431.6
ENSG00000119471.15	HSDL2	3104.12	2822.55	2898.99	2046.82	1868.9	1861.59	4059.15	3102.63	3194.11	2589.28	2611.75	2604.85	1640.53	1873.07	1842.81	2448.01	3314.58	3180.51	2845.37	2999.4	1998.51	1775.17	1932.84	1399.57	3047.01	3755.83	2127.93	2698.34	3044.82	2944.84	1539.94	2053.43	1988.04	3201.87	3576.35	3567.74	2984.77	2575.11	3559.11	1734.62	1614.9	2144.25	2579.87	2518.14	3422.97	1364.68	2631.45	3140.59	881.658	1701.46	1813.12	1556.42	2288.46	3120.96	2529.38	2379.74	2350.9	1702.77	1852.93	1551.44	2843.17	2746.55	2998.24
ENSG00000119487.17	MAPKAP1	4330.14	3764.02	3672.94	4227.41	3862.11	3464.99	4459.5	4065.07	3539.37	3613.83	4361.03	3653.37	3534.06	4670.95	3823.7	3401.75	4723.49	4147.39	3809.89	3992.69	3620.52	3689.42	4045.58	3535.8	4001.65	3891.26	3563.93	3621.6	3795.33	4377.55	3147.93	4114.64	4459.38	4025.89	4787.75	5010.18	4041.25	3713.3	4364.84	3567.9	3381.07	3969.79	3365.61	3100.56	3783.18	2832.64	3583.16	3636.52	2794.23	3357.98	3515.54	3272.84	3533.91	3514.91	3299.56	3448.24	3576.27	3161.54	3627.73	3381.29	3472.63	3970.31	3752.62
ENSG00000119508.18	NR4A3	1028.27	1219.02	1101.98	1004.56	882.027	1057.72	983.097	1139.74	1230.34	945.292	1738.47	1087.43	969.117	1644.55	1009.93	877.663	1830.22	901.212	1080.56	962.477	533.208	956.595	944.494	535.925	1029.49	809.057	581.035	1077.89	952.72	1286.94	1169.35	887.71	1025.68	852.082	683.819	849.199	946.942	1025.66	975.255	845.511	974.366	884.481	816.003	1247.01	1014.21	919.48	1064.56	960.992	968.436	796.384	841.536	706.042	652.525	1048.77	913.922	1304.69	1232.43	847.197	1393.85	994.628	913.345	1425.5	1283.36
ENSG00000119509.13	INVS	1041.15	1047.51	1041.13	1109.59	1006.33	1004.56	1081.59	1019.43	1086.32	1147.85	1046.14	1071.47	1004.88	1049.82	1039.99	1055.44	1026.8	918.388	1086.04	1061.09	696.02	1041.53	917.509	707.72	970.76	947.145	685.299	1194.54	1066.46	1097.65	1037.44	969.986	1065.78	1074.84	992.248	1132.88	1082.74	1184.99	1049.54	865.014	1014.01	1032.52	942.456	1037.99	900.517	798.153	1147.45	1314.13	787.939	1053.48	1175.79	798.21	1192.01	1188.18	1256.11	1164.1	1254.62	1066.07	1128.17	1277.52	980.331	1209.42	1194.02
ENSG00000119522.18	DENND1A	1640.82	1467.06	1391.97	1580.9	1543.55	1558.92	1651.57	1576.64	1586.09	1420.87	1696.16	1364.78	1462.62	1794.94	1451.98	1250.83	1681.29	1446.79	1336.74	1428.82	1314.7	1283.6	1438.1	1270.72	1237.92	1164.01	1164.91	1473.06	1501.99	1458.82	1398.61	1480.09	1521.63	1527.59	1436.63	1642.95	1603.28	1440.91	1470.5	1450.1	1490.76	1281.46	1452.59	1524.82	1446.86	1187.2	1437.06	1481.05	1168.6	1319.99	1352.05	1414.69	1572.22	1488.13	1376.25	1354.36	1490.62	1244.09	1423.16	1284.26	1230.2	1441.89	1470.18
ENSG00000119523.10	ALG2	1634.38	1819.31	1796.06	1836.76	1718.66	1795.41	1781.98	1641.01	1743.46	1906.24	1636.74	1851.63	1893.53	1659.2	1944.14	1731.3	1666.6	1648.85	1879.76	1570.57	966.694	1799.59	1649.49	1120.4	1795.27	1672.11	1118.47	1762.42	1581.71	1690.54	1817.36	1929.58	1770.67	1474.17	1634.47	1547.78	1673.9	1497.67	1554.31	2074.2	1992.55	1983.95	1766.02	1753.5	1650.11	1056.85	1724.67	1958.65	1292.4	2079.8	2010.87	1009.5	1418.09	2067.97	1479.22	1787.38	1885.96	1989.71	2115.69	2166.63	1760.77	1823.86	2006.27
ENSG00000119537.18	KDSR	2159.55	2426.05	2704.07	2163.53	2512.05	2673.05	2086.57	2240.43	2788.77	2614.72	2275.95	2614.83	2516.67	2210.96	2623.36	2581.74	2164.32	2606.64	2558.54	2492.99	1980.2	2429.18	2635.59	2201.59	2585.24	2645.81	2169.64	2966.01	1735.31	2326.93	3045.33	2154.75	2374.26	2652.23	2119.43	2388.66	2459.69	2045.35	1865.75	3549.54	2809.39	2379.05	3092.16	2715.56	2262.86	2154.81	2346.83	2461.34	2868.28	3111.33	2460.12	2362.46	2168.23	2722.79	2163.59	2490.34	2620.17	2979.33	2656.82	2848.05	2626.27	2199.7	2364.68
ENSG00000119541.10	VPS4B	1661.05	1600.77	1652.49	1806.23	1493.83	1548.07	1689.87	1649.46	1601.35	1409.13	1549.41	1444.59	1506.42	1559.59	1381.83	1507.88	1664.64	1430.62	1446.22	1507.92	1363.55	1423.74	1461.72	1404.24	1522.35	1531.37	1474.86	1508.32	1521.44	1357.65	1326.38	1500.88	1491.03	1489.56	1603.02	1417.49	1469.3	1486.72	1443.83	1392.74	1469.9	1566.23	1353.16	1506.06	1445.86	1549.18	1464.02	1411.58	1474.06	1342.98	1448.77	1417.3	1225.92	1490.25	1391.26	1454.65	1312.1	1374.99	1439.76	1305.59	1419.46	1524.84	1328.04
ENSG00000119547.6	ONECUT2	137.961	130.016	111.244	112.216	192.403	159.472	107.612	160.408	144.017	112.535	248.481	218.484	154.665	250.979	234.945	136.134	255.721	193.983	304.353	266.042	436.539	300.462	248.492	393.074	285.585	227.492	418.952	100.374	172.073	325.27	139.233	136.837	250.088	164.802	137.981	363.15	261.631	190.196	204.765	196.177	202.384	186.703	229.129	192.054	180.103	155.419	139.811	364.714	222.15	158.859	295.559	244.332	305.197	324.242	119.067	206.201	130.101	149.752	189.494	184.107	176.502	186.38	150.267
ENSG00000119559.17	C19orf25	2095.17	1931.8	1930.12	1967.82	2063.47	2016.72	1940.66	1933.34	1981.9	1824.04	1969.84	1658.09	2032.11	2059.59	1790.48	1952.32	2026.17	1734.73	1971.73	1856.13	1949.67	1774.11	1803.53	1992.45	1710.06	1610.15	1672.02	1775.99	2142.65	2029.95	1830.97	1829.98	1945.83	1647.12	2091.03	1836.08	1869.44	2044.36	2046.7	1787.39	1887.18	1601.12	1796.29	1776.72	1980.13	1828.93	1839.52	1790.76	1654.56	1670.11	1735.74	1625.98	1644.16	1715.21	1850.37	1977.65	1887.98	1710.1	1737.68	1786.06	1844.77	1726.58	1804.22
ENSG00000119574.13	ZBTB45	735.792	635.328	669.363	772.048	634.498	679.111	758.754	636.355	768.724	533.317	648.212	595.594	680.349	693.367	566.762	662.251	696.62	654.692	561.63	589.607	623.772	564.826	628.538	571.404	603.414	524.913	630.323	670.969	593.992	548.282	671.041	721.427	591.981	594.918	682.804	616.339	659.057	613.407	686.679	741.113	649.925	630.829	623.621	604.747	637.908	595.606	620.163	627.153	586.615	544.509	692.145	531.271	522.02	696.011	620.008	607.354	632.352	630.424	716.95	581.509	660.288	649.259	641.682
ENSG00000119596.18	YLPM1	5748.38	5444.09	5494.67	5601.84	5243.52	5400.35	4703.91	5345.17	5229.42	5261.73	3638.99	3755.13	5341.77	3789.1	3609.91	4879.2	3519.35	3273.46	4833.52	5123.62	4791.75	4749	5185.72	4667.4	4326.39	4338.28	4161.08	5354.18	6217.96	3576.89	5312.84	5545.37	3233.21	4547.46	4837.46	2969.89	5926.08	5494.77	5835.34	5074.21	5481.07	5587.88	4859.27	5425.75	4952.34	6145.57	5981.92	5259.4	5515.57	5245.47	5182.49	4843.17	5071.2	5081.2	5311.9	3622.57	3305.98	5330.33	3604.29	3425.07	4967.58	3377.37	3037.84
ENSG00000119599.17	DCAF4	723.835	664.835	663.658	700.229	696.11	618.36	859.982	690.176	675.256	599.859	632.007	464.902	662.469	583.014	458.754	695.083	818.112	618.32	592.284	558.791	743.845	632.775	608.299	710.521	648.325	709.916	847.382	591.393	670.793	519.998	569.495	606.241	453.747	926.334	899.922	705.047	630.993	583.533	559.057	525.433	658.271	560.108	632.267	642.265	621.809	721.947	554.252	639.696	746.286	605.126	594.342	960.809	875.514	683.337	564.229	400.217	389.295	525.702	388.755	355.866	657.098	442.397	470.093
ENSG00000119616.11	FCF1	1954.45	1838.67	1672.46	1952.56	1588.95	1634.86	1950.69	1874.24	1481.18	1724.23	1365.75	1192.19	1474.24	1499.04	1196.99	1632.81	1443.21	1236.64	1598.4	1854.08	1646.43	1417.37	1656.24	1639.52	1563.81	1563.23	1615.14	1523.7	1739.2	1231.46	1334.75	1677.56	1407.67	1638.97	1989.57	1331.55	1798.83	1659.98	2047.65	1432.89	1480.33	1769.9	1518.52	1465.86	1667.21	1478.99	1615.82	1821.64	1343.31	1432.86	1659.43	1572.07	1477.69	1595.86	1604.73	1136.91	1068.04	1414.79	1261.99	962.073	1423.71	1274.96	1161.53
ENSG00000119630.14	PGF	39.5488	107.886	101.736	48.4774	115.658	111.739	32.8307	109.753	107.774	127.213	44.1144	84.7998	134.997	39.0629	72.3763	140.939	40.1708	85.8778	82.1096	107.855	237.094	95.5533	98.947	141.917	89.8212	114.189	190.519	204.365	91.3834	46.778	194.717	88.338	46.4299	101.417	79.1363	28.6454	58.8444	111.529	45.7151	97.5149	118.927	45.2613	78.8983	114.339	42.2589	133.36	135.817	49.2074	112.232	168.265	74.1583	66.0828	68.8491	59.1451	102.977	57.1738	94.8023	162.318	58.6063	77.4597	131.845	43.0108	82.2409
ENSG00000119632.4	IFI27L2	125.085	149.38	122.653	114.012	111.334	122.587	149.562	110.808	115.404	140.913	52.2171	76.8186	111.752	83.0087	62.355	106.505	70.5438	76.7849	85.394	126.344	106.845	87.0597	106.818	96.1677	112.852	112.418	140.282	162.769	72.9123	78.326	123.53	99.5967	77.0314	161.18	112.617	101.645	125.836	116.508	153.336	110.134	89.7168	128.24	137.261	107.193	167.023	320.865	101.862	173.673	229.092	77.3391	132.195	313.893	88.3734	170.042	145.884	102.163	119.007	128.807	123.073	80.8276	172.249	129.032	82.2409
ENSG00000119636.16	BBOF1	43.2278	50.7156	63.7036	40.3978	30.2656	43.3937	41.0384	47.4892	56.2714	47.9496	18.0059	55.8681	42.0189	19.5315	42.3123	60.0591	22.5348	33.3408	56.9293	62.6586	60.0368	50.9618	53.9711	37.3467	39.1528	40.7184	52.132	51.5434	55.4133	45.6902	50.2496	62.3562	27.4358	86.9287	107.544	65.6073	84.1927	51.7811	66.6678	44.7421	34.4262	49.0331	75.6559	58.0629	58.3575	35.0946	64.9124	62.7153	38.1821	51.211	56.9622	66.9523	110.981	77.0999	51.4886	43.1147	42.3585	40.8414	45.9082	39.2912	49.9735	54.2756	35.5362
ENSG00000119638.14	NEK9	4411.99	4570.86	4518.2	4019.14	4319.34	4395.78	4553.44	4772.13	4700.09	4154.98	2501.02	3310.18	4284.14	2461.94	2869.44	4511.64	2469.03	3094.63	3531.81	4203.26	3115.81	3357.11	3725.13	2887.83	3537.57	4143.54	3222.71	4266.35	3832.27	2743.59	4405.21	3956.16	2653.89	5063.6	4994.72	3251.72	4453.16	4398.41	3342.91	4271.15	4597.47	3566.21	4723.09	4678.08	4043.77	3510.47	4986.27	4182.63	3711.76	5216.21	4189.41	3830.19	5278.77	4478.13	4747.67	2986.16	3216.22	5053.86	2836.54	3044.5	4904.85	2785.46	3411.47
ENSG00000119640.9	ACYP1	602.43	528.364	550.513	736.139	600.989	649.821	659.35	596.253	547.454	494.174	332.209	321.242	578.431	382.817	429.804	615.806	327.245	404.131	603.232	584.471	523.032	630.652	607.175	528.456	575.777	541.732	514.685	491.019	419.003	442.759	599.854	432.163	530.778	470.864	345.968	413.049	564.906	560.63	572.391	640.156	548.733	580.853	587.954	509.167	605.711	468.263	488.341	483.39	469.755	510.02	605.089	473.014	606.283	567.159	534.194	362.725	359.039	559.213	439.547	411.996	653.908	458.782	465.016
ENSG00000119650.13	IFT43	667.731	710.941	741.624	526.968	590.18	547.846	599.16	569.87	572.251	701.63	460.951	594.596	549.822	404.301	438.712	631.02	341.941	502.133	643.739	680	625.807	528.728	476.745	516.318	488.259	492.161	575.348	744.215	608.574	584.181	549.605	537.822	433.697	740.705	624.974	548.884	686.216	745.847	564.772	524.286	528.912	464.871	576.066	583.309	544.335	566.528	784.94	779.6	437.358	637.525	567.473	622.569	694.656	599.9	894.614	604.542	624.283	584.346	400.476	440.061	614.568	481.312	558.426
ENSG00000119655.11	NPC2	2861.31	2275.75	2862.86	2678.83	2459.08	3072.27	2864.48	2337.52	3014.81	2875.02	987.623	1306.91	2887.68	1119.15	1484.27	2783.54	874.939	1359.9	1810.79	1804.77	1373.72	1939.73	1954.2	1577.9	2048.62	2185.52	1617.99	3020.26	2171.81	1023.68	3212.83	2682.18	1092.16	2711.99	2074.79	1091.3	1586.99	2063.28	2027.65	2581.28	2924.14	2842.97	2257.79	2884.39	2698.53	2033.48	2509.61	2196.97	2654.23	3176.13	2897.55	2503.32	2263.8	2746.02	2474.67	1282.19	1384.72	3496.65	1501.3	1603.08	3185.54	1269.84	1618.42
ENSG00000119661.15	DNAL1	519.653	509.922	521.038	456.047	521.001	501.197	548.09	546.653	533.147	456.989	370.921	343.19	429.129	381.84	378.584	566.157	365.456	404.131	509.08	563.927	542.366	560.58	645.404	520.986	540.079	574.483	558.286	386.123	527.885	423.178	462.715	546.483	510.729	559.603	627.003	455.555	554.042	517.811	537.152	569.028	564.381	496.931	589.035	638.692	690.228	477.287	511.31	587.594	581.987	521.516	587.893	590.397	602.172	665.382	435.507	363.663	367.107	519.419	471.78	373.827	503.988	470.047	456.894
ENSG00000119669.5	IRF2BPL	1219.58	1172.91	1260.76	1485.74	1465.72	1390.77	1135.4	1322.31	1364.82	1212.44	1275.72	1133.32	1530.56	1403.34	1081.19	1360.54	1290.36	1011.34	1146.25	1414.44	1321.83	1302.71	1544.92	1306.2	1210.28	1349.02	1170.6	1343.75	1445.61	1129.2	1511.67	1525.13	1044.67	1485.94	1421.41	964.704	1524.52	1242.75	1303.83	1771.33	1423.99	1295.6	1332.62	1244.33	1159.1	2000.39	1317.22	1343.07	1771.42	1523.79	1404.71	1547.73	1586.61	1384.63	1438.46	1322.5	1339.33	1655.65	1364.55	1198.94	1438.6	1197.13	1039.69
ENSG00000119673.16	ACOT2	792.816	700.797	671.264	956.082	749.075	750.711	963.946	783.044	777.308	611.602	451.948	407.039	671.409	508.795	453.187	730.318	485.968	440.503	688.626	767.311	774.373	719.835	959.111	791.75	772.693	812.598	822.738	727.938	834.116	425.354	747.462	916.29	521.281	908.224	1152.55	605.25	743.25	767.755	837.157	915.492	828.316	863.736	738.185	786.975	757.641	824.223	801.917	891.522	797.195	825.647	955.46	949.505	863.182	958.995	851.706	553.93	481.071	839.867	575.318	511.908	875.068	577.574	490.399
ENSG00000119681.12	LTBP2	295.237	271.098	452.581	152.614	167.542	206.12	202.456	208.952	300.432	446.225	65.7215	159.623	325.423	55.6647	86.8516	316.311	60.746	104.064	355.808	457.1	256.428	267.549	318.205	172.728	218.795	308.044	206.632	425.007	284.844	63.0959	358.028	228.639	23.2149	352.242	232.336	41.5821	468.039	266.872	303.815	343.023	231.595	297.97	382.603	266.196	341.09	653.763	421.431	472.777	443.143	302.041	297.708	387.802	285.672	427.746	486.996	112.473	110.939	378.045	66.4204	71.8467	329.612	60.42	92.3941
ENSG00000119682.18	AREL1	2941.33	3207.07	3551.24	2704.86	3250.31	3404.24	2732.24	3111.07	3480.24	3469.01	2360.57	2220.76	3437.51	2194.36	2096.69	3249.6	2221.15	2103.5	2878.22	3072.33	2535.79	2723.27	3215.78	2633.88	2731.49	2751.15	2603.76	3627.03	3327.72	1897.23	3603.31	3194.02	1879.35	3121.28	3152.26	1872.12	2824.53	2972.44	2798.14	3489.88	3491.65	2860.89	3362.36	3297.08	3063.77	3485.4	3140.76	2787.46	3619.2	3746.77	2747.08	3205.01	2979.01	2983.66	3021.73	1950.47	2022.11	3377.27	2066.85	2251.95	3356.73	1989.76	2041.81
ENSG00000119684.16	MLH3	1163.47	1170.15	1070.6	1042.26	1048.49	1052.3	1032.34	1031.04	1073.92	1062.72	697.728	867.951	1005.77	628.913	746.033	1063.45	616.278	708.24	1117.79	1678.43	828.304	1058.52	1673.1	940.203	996.094	1458.78	948.802	1049.86	1187.98	743.009	1003.94	1053.13	780.866	1036.81	1018.63	731.845	1520	1111.3	1540.03	1497.14	1058.87	1501.17	1717.39	1108.55	1494.15	1282.46	1183.4	1276.5	1321.33	980.326	1087.66	1259.05	1143.72	1095.24	1160.64	791.998	821.956	1053.5	720.857	694.893	1162.15	755.762	728.999
ENSG00000119685.20	TTLL5	2164.15	1898.61	1834.09	2056.7	1804.05	1715.14	2308.18	1973.44	1784.47	1989.42	1365.75	1340.83	1704.9	1226.58	1199.22	1877.05	1469.66	1397.28	1777.95	1838.67	1686.12	1594.68	1873.25	1465.86	1738.85	1763.28	1474.86	1766.04	1942.38	1661.16	1526.33	1879.35	1379.18	1789.28	1969.28	1495.11	1791.58	1948.76	2087.66	1618.75	1573.17	1992.44	1753.05	1869.62	2100.87	1709.61	1819.54	1874.71	1351.41	1651.29	1592.79	1608.59	1848.65	1903.2	1699.12	1413.41	1236.46	1597	1297.15	1059.74	1726.74	1522.79	1287.43
ENSG00000119686.10	FLVCR2	53.3449	154.913	155.931	59.2502	224.83	216.969	41.9503	120.306	144.97	187.884	55.8183	86.7951	223.505	69.3367	121.369	149.747	60.746	64.661	78.8252	126.344	46.8083	89.1831	148.421	73.7597	87.5181	154.022	51.1841	206.174	116.66	21.7572	261.716	96.9986	36.9329	67.913	80.1509	15.7088	123.121	210.112	88.573	237.477	230.551	122.583	134.019	125.059	55.339	161.435	183.752	90.696	271.903	210.07	101.027	125.209	62.6835	96.1108	141.594	77.7938	103.879	257.615	68.374	129.1	146.731	45.059	50.766
ENSG00000119688.21	ABCD4	1809.13	2013.87	2021.4	1434.57	1897.01	2047.1	1802.04	1928.06	2014.32	2185.13	1221.7	1453.57	1995.45	1106.46	1446.41	2179.74	1219.82	1361.92	1945.45	1889	1719.7	1749.69	1783.29	1639.52	1867.82	2075.75	1708.03	2323.07	2043.49	1214.05	2218.31	1720.86	1217.73	2311.76	1969.28	1411.94	1852.24	2012.49	1728.6	2005.36	1958.12	1704.84	2294.53	2067.04	1851.34	2039.5	2840.17	1809.1	2124.31	2755.99	1887.28	1895.53	2789.93	1933.83	2193.63	1405.91	1572.31	2153.07	1280.55	1616.55	2212.66	1150.03	1518.92
ENSG00000119689.15	DLST	4883.82	4708.25	4543.87	5064.99	4747.38	4650.72	5401.56	4981.09	4770.67	4489.65	3443.63	3347.1	4832.18	3742.23	3204.6	4429.96	3816.22	3793.78	4579.53	5366.04	4373.53	4761.74	5509.55	4468.53	4483	5066.78	4287.15	4452.63	4814.15	3691.11	4421.96	4820.48	3613.09	4966.71	5500.99	3751.63	4991.81	4453.18	4478.17	4831	4428.46	4231.93	5043.01	4484.24	4682.69	4144.18	4365.11	4701.72	4075.07	4311.13	4455.95	4158	4268.64	4933.33	4247.81	3443.55	3085.11	4164.77	3375.72	2825.6	4526.32	3310.81	3123.12
ENSG00000119699.8	TGFB3	787.297	765.345	829.097	728.957	708	750.711	736.867	874.856	852.654	788.722	748.145	576.638	689.289	581.061	467.662	706.295	775.002	525.37	865.983	691.299	735.705	684.799	658.897	715.189	738.146	589.532	738.379	940.441	1056.74	410.124	845.868	840.077	357.721	891.925	985.146	381.631	604.739	818.54	668.583	603.445	755.29	614.799	539.318	652.984	539.304	832.244	890.797	579.876	815.708	774.436	558.874	876.466	799.471	580.889	744.439	467.7	552.677	770.75	334.056	464.758	871.878	377.881	474.154
ENSG00000119705.10	SLIRP	2641.49	2438.04	1778	2923.01	2609.33	2530.94	2932.88	3036.14	2231.78	2145.01	2605.45	1713.95	2347.7	3069.37	2167.95	2594.55	3337.11	2089.36	2306.73	2531	3148.37	2413.25	2484.92	3471.38	3010.16	3083.09	3656.82	2085.25	2777.47	2102.84	1836.2	3381.96	2491.39	2409.55	4029.86	2701.91	2276.82	2033.4	2781.95	2271.52	2081.22	2798.66	2192.94	2046.49	2633.13	1905.14	1447.05	2002.07	2111.58	1584.41	2270.96	2985.9	1764.39	2077.47	1716.29	1612.11	1717.54	1851.48	2071.73	1862.4	2141.42	2398.37	2089.53
ENSG00000119707.14	RBM25	7654.08	7919.93	7549.35	8310.29	7975	8340.27	7443.45	8083.71	7675.79	8187.64	6047.28	5683.58	7981.81	6324.29	5763.38	7909.38	6536.08	5360.8	7350.45	6971.54	6293.69	7710.09	7170.28	7159.36	7530.01	7581.59	7151.56	7763.16	8522.96	5712.36	8446.11	9000.08	5862.83	7246.77	7775.65	5416.76	7087.58	8066.9	7722.04	6922.41	8782.86	8794.83	7499.66	8656.73	8213.32	7640.61	8327.76	7639.69	9002.87	8910.72	8867.83	8171.66	9097.33	7890.59	7998.96	6069.79	5883.79	8788.23	6523.85	6605.41	8142.49	6434.21	6128.47
ENSG00000119711.13	ALDH6A1	1044.82	951.609	1081.06	1101.51	871.218	822.311	894.637	826.312	846.932	882.664	339.411	559.679	871.669	299.808	518.882	887.272	243.964	549.618	952.472	1105.26	1016.55	962.965	942.245	892.586	810.694	624.054	796.198	906.079	801.063	549.37	767.353	887.71	660.571	1470.54	996.306	919.426	1018.46	854.388	973.35	996.946	821.013	1034.41	788.983	755.711	797.888	798.153	1057.57	1158.79	565.789	849.685	1012.42	1206.88	1621.55	1026.59	937.521	505.191	424.593	925.738	478.618	449.042	845.296	544.804	389.883
ENSG00000119718.11	EIF2B2	2182.54	1775.97	1760.88	2408.61	1775.94	1794.33	2289.03	1959.72	2000.02	1784.9	1384.65	1115.37	1882.81	1589.86	1105.69	1845.82	1595.07	1122.47	1523.95	1650.69	1677.98	1641.39	1914.85	1738.49	1874.73	2002.28	1787.65	1930.62	2107.65	1277.15	1634.16	2221.44	1339.08	1849.05	2140.74	1326.93	1609.62	1577.33	1905.75	1674.96	1704.62	1950.01	1543.38	1791.91	1972.08	1717.63	1603.83	1542.8	1622.16	1607.4	1574.52	1898.14	1469.47	1557.84	1552.17	1147.22	1190.07	1566.63	1225.85	1044.02	1603.4	1260.63	1272.2
ENSG00000119720.18	NRDE2	1912.14	1991.74	2243.89	1630.28	1664.61	1826.87	1915.12	1969.22	1944.7	1971.8	1705.16	1282.97	1823.8	1499.04	1171.38	1878.65	1714.61	1117.42	1526.14	1788.34	1445.97	1601.05	1779.92	1457.45	1634.06	1868.62	1394.29	1874.55	2286.53	1096.56	1970.2	1930.44	1071.05	1618.14	1997.68	969.325	1552.59	1817.32	1770.51	1585.48	1818.33	1739.73	1829.79	1914.29	1758.77	1918.17	1384.13	1561.13	1756.37	1225.93	1460.6	1418.17	1058.43	1658.17	1817.12	1332.81	1242.52	1660.88	1135.98	1167.51	1959.6	1274.96	1238.69
ENSG00000119723.17	COQ6	1022.75	1041.05	1032.57	1110.49	1021.47	1043.62	1163.67	1062.7	1039.59	1087.18	528.473	681.391	1059.41	584.967	680.337	995.379	554.553	670.857	840.803	989.184	844.585	925.806	1015.33	866.443	861.363	1010.88	969.655	1032.68	889.53	671.21	1034.3	869.523	741.823	1138.22	978.044	764.186	969.574	1001.77	886.682	1066.93	902.384	934.457	1147.81	1104.98	1034.34	891.404	1066.56	961.957	896.7	1064.98	997.376	893.857	989.577	1045.6	1060.88	774.189	727.154	977.052	630.994	713.977	1020.74	777.267	716.816
ENSG00000119725.21	ZNF410	43.2278	44.2609	43.7368	33.216	37.8321	23.8665	22.7991	41.1573	28.6126	45.0139	16.2053	21.9482	26.8206	19.5315	15.5887	38.4378	22.5348	20.2065	38.3178	18.4894	22.3866	27.6043	31.4831	23.3417	19.5764	23.0147	21.8007	33.458	34.0257	21.7572	31.406	41.5708	12.6627	32.5983	31.4516	16.6328	27.1589	45.8064	30.4767	29.8281	43.8152	16.973	39.9895	35.731	22.1356	29.0784	46.9366	27.9807	31.2399	39.7147	35.467	23.4768	25.69	31.6849	41.8344	29.9928	33.2817	20.9443	29.3031	21.3295	24.4551	16.3851	20.3064
ENSG00000119729.12	RHOQ	3559.39	3464.34	3243.18	3949.11	3830.77	3414	4063.71	3929.99	3227.5	3040.4	3972.1	3466.81	3361.51	4233.44	3923.91	3247.99	4615.72	4073.64	3493.49	3234.62	4010.25	3628.9	3185.42	4213.64	3819.71	3107.88	4643.54	2937.97	3158.56	3542.08	3106.05	4123.31	4092.16	4071.16	4446.85	4484.4	3603.99	3313	3616.25	3422.2	3694.04	4144.24	3187.27	3320.3	3777.14	3456.32	3956.66	4283.94	3751.1	4033.13	4865.43	5358.79	4726.95	4414.76	3582.74	3504.47	3718.47	3699.81	4524.4	4190.68	3643.81	4403.49	4238.96
ENSG00000119737.6	GPR75	75.4187	83.9113	72.2608	83.4889	87.5542	70.5148	132.235	84.4252	88.6989	46.971	91.8301	60.8563	94.7661	94.7276	73.4898	113.712	132.27	78.8055	49.2658	51.3595	49.861	55.2086	64.0907	65.3567	78.3057	87.6331	68.2455	47.0221	94.2999	48.9537	85.843	88.338	81.2523	58.858	92.3257	67.4554	44.3596	68.7096	67.6202	64.2451	93.8897	73.5496	98.3527	128.632	103.635	66.1785	96.8692	39.5589	83.3063	86.7452	104.252	64.3438	75.0147	80.2683	55.7793	59.9856	59.5036	75.3995	72.2811	113.383	99.947	68.6125	133.007
ENSG00000119760.16	SUPT7L	2047.34	2318.16	2415.03	2140.19	1874.31	2040.59	2116.67	2118.02	2095.39	2468.92	2077.88	2509.08	1982.94	1883.81	1936.34	2264.63	2006.58	2021.67	2132.66	2060.54	1839.77	1770.92	1715.83	1510.67	2003.7	1950.94	1814.19	2553.66	2053.21	2019.07	2030.92	1839.51	1674.64	2462.98	2057.54	2075.41	2232.47	2466.57	2060.04	1839.02	1878.84	2143.31	2036.22	2238.55	2046.54	2436.57	2415.74	2294.42	2125.47	1993.05	2047.42	2473.76	2475.48	2198.93	2466.09	2440.66	2634.29	1975.05	2063.92	2166.63	2156.3	2283.67	2251.98
ENSG00000119771.15	KLHL29	425.84	251.734	363.205	602.377	247.53	436.107	516.172	275.437	404.391	312.162	273.69	273.355	293.238	318.363	280.597	320.315	249.843	289.964	333.912	394.441	310.36	363.103	349.688	351.993	381.164	328.403	337.436	356.283	448.167	355.731	360.122	491.055	350.335	351.337	534.677	363.15	445.407	299.733	545.724	419.888	287.928	515.79	351.259	257.263	429.632	200.541	257.652	274.018	225.621	243.514	217.101	307.807	336.025	223.906	335.748	216.511	208.767	298.456	208.052	179.617	255.184	216.078	181.742
ENSG00000119772.19	DNMT3A	1522.17	1751.99	1627.77	991.094	1208.46	1305.07	1397.13	1503.82	1702.45	1481.54	2014.86	1908.49	1079.98	1238.29	1450.87	1291.67	1631.33	1693.31	2144.7	2365.62	2156.24	1490.63	1592.15	1532.15	1703.15	1932.35	1926.04	1758.81	1871.42	2418.32	1333.71	1202.96	1524.8	1579.2	1807.96	1861.03	2546.6	1654.01	1721.93	1733.47	1179.88	1229.6	2116.2	1360.46	1375.43	2053.54	1699.71	2398.62	1711.25	1331.49	1636.86	1772.93	1667.79	2009.88	1717.36	2095.75	1690.31	1310.07	1370.41	1313.45	1603.4	1674.35	1473.23
ENSG00000119777.20	TMEM214	4771.61	4790.32	5417.66	3826.13	4376.63	4379.51	3767.32	3835.02	4497.89	5468.21	4277.3	5999.83	4876.88	3505.9	4919.36	3915.85	3340.05	4646.5	5013.07	4433.35	4367.42	4495.25	3991.61	4128.68	4061.53	3946.14	3810.37	5467.22	4001.43	5473.03	4885.72	3245.12	4561.74	3210.93	2620.63	3228.62	4610.68	5034.72	4515.32	5214.18	4622.5	4366.77	4530.71	4360.08	4137.35	5144.88	5335.8	5462.02	4950.94	4932.98	4693.47	3067.63	3001.61	5014.66	5048.02	6438.14	6313.43	4785.77	5186.65	5773.56	4250.94	4526.38	5133.46
ENSG00000119778.15	ATAD2B	661.293	626.107	610.413	670.604	664.763	637.887	563.594	569.87	589.419	606.709	624.805	639.49	608.827	568.365	610.188	582.172	521.24	542.546	639.36	630.695	610.543	610.48	568.945	582.608	575.777	548.813	594.305	670.064	698.014	627.696	631.26	636.553	561.379	630.233	663.528	652.377	673.542	679.129	705.726	554.114	697.913	770.385	572.823	632.439	630.865	630.701	665.102	744.865	702.318	620.803	691.07	668.653	712.125	638.978	676.86	654.218	642.437	673.359	714.02	654.479	636.896	649.259	563.502
ENSG00000119787.14	ATL2	2968.92	3092.73	3034	2733.59	3168.16	3195.95	2784.23	2782.87	2934.69	3210.67	3433.72	3157.54	3101.35	3144.56	3175.65	2866.02	2988.31	3242.14	2639.55	2515.59	2766.78	2688.23	2641.21	2811.27	2748.76	2528.08	2838.82	3063.67	3083.7	2778.4	3006.6	2964.52	2873.38	2418.61	2322.35	2418.23	2528.5	2869.87	2805.76	2775.16	3181.82	3044.76	2574.46	2836.15	2674.38	3087.33	3270.58	2817.37	3145.97	3591.04	2706.24	2346.81	2446.71	2654.14	2942.36	3141.75	3254.54	3119.65	2817.01	3382.41	2915.47	2587.82	3228.72
ENSG00000119801.13	YPEL5	637.38	677.745	649.396	991.992	809.606	782.172	1015.93	819.98	772.539	717.287	966.016	802.106	908.324	1162.12	957.594	904.089	1138.5	1115.4	719.28	724.169	856.796	830.252	839.925	740.398	854.453	785.157	900.462	642.032	645.517	896.398	809.227	1072.18	1038.34	1396.29	1354.45	1282.58	697.985	609.424	521.914	947.615	873.174	871.28	944.618	851.291	884.418	969.615	681.081	935.906	1044.8	1068.12	1103.78	2030.31	1529.07	1173.4	696.168	732.949	877.426	876.519	943.561	1024.94	908.029	1092.68	1001.11
ENSG00000119812.20	FAM98A	3153.79	2454.64	2348.47	3500.25	2760.66	2751.16	2575.39	2822.97	2476.89	2422.92	2785.51	2667.7	2750	2920.93	2651.2	2425.59	2650.29	2471.26	2465.48	2224.89	2642.64	2589.5	2507.41	2859.82	2424.02	1672.99	2384.8	2266.1	2976.77	2948.1	2220.4	3088.37	3151.96	1560.19	2342.64	2247.28	2206.21	2336.12	3352.44	2180.89	2612.22	3306.9	1918.42	2560.13	2939	2216.98	2026.26	2196.97	2081.5	2225.07	2397.79	1939.88	2139.46	2450.3	1819.26	2458.47	2065.48	2126.89	2714.45	2274.4	2170.13	2960.58	2380.92
ENSG00000119812.20	RASGRP3-AS1	3153.79	2454.64	2348.47	3500.25	2760.66	2751.16	2575.39	2822.97	2476.89	2422.92	2785.51	2667.7	2750	2920.93	2651.2	2425.59	2650.29	2471.26	2465.48	2224.89	2642.64	2589.5	2507.41	2859.82	2424.02	1672.99	2384.8	2266.1	2976.77	2948.1	2220.4	3088.37	3151.96	1560.19	2342.64	2247.28	2206.21	2336.12	3352.44	2180.89	2612.22	3306.9	1918.42	2560.13	2939	2216.98	2026.26	2196.97	2081.5	2225.07	2397.79	1939.88	2139.46	2450.3	1819.26	2458.47	2065.48	2126.89	2714.45	2274.4	2170.13	2960.58	2380.92
ENSG00000119820.11	YIPF4	2201.86	2260.99	2466.37	1765.83	2328.29	2153.41	1749.15	1974.49	2115.42	2288.86	2343.47	2585.89	2162.63	2100.61	2507.56	2064.43	1810.62	2020.65	2149.08	2078.01	1921.18	2082	1946.33	1875.74	1951.88	1829.67	1787.65	2490.36	2005.57	2132.21	2455.95	1883.68	2064.02	1942.31	1768.39	1844.4	2122.92	2031.41	1853.37	2522.77	2483.9	2074.48	2253.46	2167.09	1849.33	2196.92	2359.81	2443	2386.96	2800.93	2312.88	1725.11	2138.43	2270.75	2356.67	2450.04	2728.09	2776.17	2339.37	3089.41	2279.64	1941.63	2391.08
ENSG00000119844.17	AFTPH	1502.86	1460.61	1249.35	1573.72	1300.34	1382.09	1689.87	1367.69	1415.37	1308.34	1507.99	1341.83	1311.53	1560.56	1475.36	1376.55	1546.08	1461.94	1280.91	1269.61	1289.26	1262.37	1312.17	1252.98	1307.01	1338.4	1436	1241.56	1277.42	1345.68	1238.44	1300.82	1451.99	1359.17	1488.37	1491.41	1321.74	1423.98	1497.17	1283.75	1364.53	1581.32	1225.63	1347.95	1497.17	1417.82	1349.18	1389.39	1372.24	1377.47	1461.67	1526.86	1374.93	1462.78	1354.79	1385.29	1457.33	1319.49	1427.06	1454.9	1384.37	1563.75	1505.72
ENSG00000119862.13	LGALSL	464.469	399.27	378.418	482.979	436.69	403.561	502.492	461.173	463.523	359.133	522.171	363.143	413.037	491.216	422.01	475.668	594.723	560.732	453.245	430.393	667.527	421.496	401.41	628.358	453.712	422.232	715.63	390.645	436.501	466.692	398.856	467.672	490.679	606.69	611.785	617.263	400.142	390.35	465.722	431.36	398.51	543.135	474.47	520.779	598.667	551.487	389.474	380.151	659.508	460.899	439.576	882.553	605.255	491.116	400.109	378.659	388.286	470.2	419.035	462.513	494.419	476.191	565.533
ENSG00000119865.9	CNRIP1	162.794	51.6377	96.0308	244.183	76.745	83.5329	262.646	75.9827	71.5314	45.9925	81.9268	58.861	69.7335	94.7276	41.1988	76.0748	74.4629	40.4131	136.849	130.453	156.706	161.379	167.535	125.111	177.339	123.926	157.344	102.183	161.379	82.6774	91.0773	187.935	85.4732	90.5507	199.87	105.341	101.393	92.6085	120.002	89.4842	109.538	111.267	113.484	125.059	114.703	58.1568	148.799	135.079	59.0086	178.716	132.195	46.9536	167.498	139.413	81.5235	74.0447	61.5206	102.627	75.2114	94.2988	106.327	96.2623	92.3941
ENSG00000119878.6	CRIPT	880.191	779.176	643.691	983.912	827.981	743.117	963.034	902.294	770.631	692.823	984.922	814.078	808.194	1052.75	851.813	750.338	1102.25	965.873	775.115	810.453	1006.38	857.857	875.906	944.871	871.727	822.335	955.437	731.555	768.981	980.163	768.4	970.852	1185.02	819.484	1029.79	1198.49	800.284	691.079	900.968	868.456	785.544	894.853	806.276	796.801	926.677	604.631	614.171	754.514	748.6	757.714	762.004	927.767	769.671	818.526	574.955	871.666	789.683	748.759	917.188	908.187	750.666	1092.68	1081.32
ENSG00000119888.11	EPCAM	933.536	1140.64	1046.83	715.491	1018.22	876.553	851.774	1093.31	892.712	1203.63	518.57	821.061	944.979	372.074	758.281	978.562	381.132	668.837	1607.16	1755.47	1243.47	1488.51	1655.11	1274.46	1563.81	1912.88	1235.05	1298.53	772.87	831.126	1147.37	779.453	799.86	944.444	713.241	824.249	1461.15	865.342	1163.83	1781.65	902.384	1454.02	1617.96	1182.7	1344.23	1070.89	932.741	1439.56	1197.53	894.625	1188.68	920.811	559.013	1231.49	1202.47	712.329	745.308	1196.97	733.555	794.804	1178.1	596.007	693.463
ENSG00000119899.13	SLC17A5	1342.82	1334.28	1758.98	1113.19	1583.54	1829.04	1005.9	1382.46	1607.07	1741.84	1620.53	2064.13	1844.36	1312.51	1910.73	1624.8	1148.3	1741.8	1915.89	1449.37	2019.88	1648.83	1424.61	1952.3	1457.87	1151.62	1735.52	1743.43	1215.2	2192.04	1644.63	1110.29	1654.59	1394.48	907.024	1486.79	1711.01	1485.72	1577.17	1891.79	1675.41	1628.46	1746.57	1662.38	1749.72	1794.84	1787.59	1757.96	1818.85	2126.83	1776.58	1450.34	1522.9	1646.56	1433.1	1947.66	1870.83	1882.89	1389.95	2091.41	1481.13	1438.81	1611.31
ENSG00000119900.9	OGFRL1	2671.84	3101.95	3300.23	3798.3	3206	3232.83	2956.59	2776.53	2599.93	3435.74	3729.92	4110.3	3311.45	3787.15	4296.93	2954.1	3620.27	3657.39	3735.44	3781.09	3042.54	4104.55	3691.4	3283.71	3338.36	3368.12	2997.12	3747.3	2956.35	3579.06	3471.41	3840.1	3947.59	5029.19	4775.57	4733.89	4366.25	3630.65	3328.63	3782.43	3832.79	4011.28	3139.72	2588.71	3278.08	4606.42	3590.15	5923.22	4320.36	3954.75	5363.05	5659.64	4325.16	4791.81	4358.29	4324.59	4454.7	3968.95	4649.43	4081.79	2728.34	3604.72	3129.21
ENSG00000119906.13	SLF2	1534.13	1438.48	1367.25	1533.32	1342.5	1427.65	1718.14	1470.05	1423.95	1328.89	1321.63	1283.97	1381.26	1402.36	1339.52	1423	1500.04	1231.59	1307.19	1444.23	1141.72	1360.04	1257.08	1221.24	1324.29	1300.33	1173.44	1259.65	1746.98	1094.39	1465.61	1483.56	1082.66	1126.45	1430.54	982.261	1350.7	1510.61	1510.5	1298.67	1482.41	1475.71	1411.52	1591.82	1568.61	1758.74	1414.09	1428.94	1615.22	1373.29	1521.86	1279.05	1190.99	1415.26	1460.99	1333.74	1282.86	1572.92	1301.06	1413.36	1481.13	1260.63	1278.29
ENSG00000119912.18	IDE	3953.96	3612.79	3273.6	3928.47	3528.11	3193.78	3715.34	3668.28	3354.35	3246.87	4354.73	3420.92	3154.1	4043.01	3457.36	3222.37	4536.36	3359.34	3572.32	3450.33	3751.79	3514.24	3332.72	3678.65	3641.21	3624.82	3662.51	3176.7	4053.92	3812.95	3029.63	4000.32	3874.78	2587.94	3600.7	3058.59	3179.41	3278.14	3844.83	2920.86	3455.14	3597.33	3213.21	3347.99	3680.55	3561.61	3169.72	3354.79	3140.19	3233.61	2985.68	2660.7	2756.02	3189.61	2908.03	3625.38	3079.06	3017.03	3613.08	3169.11	2971.83	3382.49	3271.36
ENSG00000119917.15	IFIT3	159.115	98.6649	140.718	162.489	58.3695	122.587	194.248	80.2039	136.387	198.648	65.7215	46.8893	123.375	68.3601	59.0145	148.146	53.8876	51.5267	54.7397	87.3112	48.8435	53.0852	58.4687	40.1477	66.7901	89.4034	39.8099	264.951	139.019	45.6902	140.28	164.551	43.2642	137.637	122.763	32.3416	52.5073	154.348	201.908	35.5642	104.322	240.451	75.6559	268.876	366.244	63.1704	82.8881	75.2584	38.1821	75.2489	58.037	76.5169	24.6624	102.448	208.1	89.0411	85.7255	106.816	87.9094	110.015	163.743	72.7088	97.4707
ENSG00000119922.11	IFIT2	126.004	72.846	158.784	108.625	46.4794	107.399	181.481	100.255	160.23	212.348	26.1085	59.8587	163.606	40.0395	56.7876	206.603	24.4944	102.043	45.9814	62.6586	17.2987	33.9745	30.3587	28.9437	56.4262	79.6664	24.6442	306.548	128.326	32.6358	174.827	108.257	37.9881	232.715	106.53	43.4302	40.7384	194.179	151.431	24.0919	153.353	176.33	74.5751	453.784	517.168	52.1406	73.9002	78.1529	38.1821	74.2037	51.5884	86.951	76.0423	87.6615	187.719	70.2956	128.084	136.138	63.4901	143.693	214.78	87.0457	138.083
ENSG00000119927.14	GPAM	1602.19	1417.27	1898.75	1522.55	1516.52	1635.94	1366.12	1380.35	1608.03	1827.96	2192.22	2112.01	1683.44	1910.18	1799.39	1446.22	1749.88	1574.09	1718.83	1676.37	1405.27	1644.58	1568.53	1465.86	1465.93	1457.01	1192.4	1779.6	1984.19	1806.94	1547.27	1723.46	1396.06	1133.7	1528.95	1225.29	1681.14	1587.29	1554.31	1640.54	1505.36	1617.15	1556.35	1488.2	1383.48	1840.96	1688.72	1432.8	1737.86	1550.96	1227.37	1021.67	1036.85	1189.24	1390.19	1882.05	1932.35	1560.35	1510.09	1647.98	1256.78	1331.29	1419.42
ENSG00000119929.13	CUTC	1187.38	1087.16	970.766	1100.62	1159.82	1175.97	1186.47	1292.76	1141.64	1046.08	1339.64	1278.98	1057.63	1376.97	1224.83	1105.89	1501.02	1570.05	1248.07	1099.09	1687.14	1341.99	1314.42	1696.47	1452.11	1276.43	1843.58	980.229	1175.35	1462.09	944.273	1198.63	1628.21	988.814	1190.09	1383.3	1025.7	976.871	1316.21	990.063	1008.79	1185.28	1028.92	1116.59	1340.21	984.656	920.757	1025.64	1100.34	1001.23	1007.05	1217.31	1017.32	1019.2	883.887	1018.82	988.365	870.236	1105.7	1030.55	884.637	1275.99	1144.27
ENSG00000119938.9	PPP1R3C	375.254	786.553	712.149	460.535	617.203	545.676	367.521	645.853	455.893	637.045	379.024	1225.11	521.213	354.496	827.317	432.425	306.67	769.87	676.583	753.958	425.345	714.527	737.605	428.553	636.81	647.068	418.004	678.203	337.341	885.519	633.354	377.602	758.706	682.752	366.259	768.807	708.848	655.23	493.342	612.623	626.975	543.135	558.773	610.107	517.168	1495.03	589.205	1027.57	1362.98	627.074	1016.72	1130.36	453.171	929.423	562.083	2039.51	1319.16	581.204	1781.63	894.716	503.988	1573.99	638.636
ENSG00000119943.13	PYROXD2	228.096	192.719	220.585	238.796	239.963	212.629	204.28	175.182	206.964	217.241	78.3256	188.555	279.828	120.118	207.108	235.432	79.3618	219.241	162.03	175.65	176.04	177.305	226.004	175.529	135.883	163.759	175.353	217.025	129.298	143.598	332.903	193.131	183.609	206.456	129.865	149.696	235.378	183.225	182.86	310.9	244.113	196.132	255.068	169.722	158.974	151.408	183.752	157.271	157.356	241.423	163.363	165.207	295.948	162.649	267.097	142.466	171.451	276.465	141.632	215.54	203.084	109.575	165.497
ENSG00000119950.21	MXI1	922.499	997.714	868.08	659.832	827.981	697.554	943.883	929.733	701.961	915.935	1392.76	1479.51	693.759	994.151	1109.03	880.866	1367.77	1467	1243.69	897.764	1876.4	1020.3	756.72	1499.47	1064.04	888.723	1672.96	863.578	873.003	1681.83	654.291	778.587	1213.51	1149.99	1111.97	1680.84	1089.98	831.485	938.111	768.647	659.314	790.187	925.163	769.11	846.184	993.68	1036.6	1234.04	801.823	800.564	919.993	1173.84	1269.08	1020.25	970.774	1165.97	1307.06	736.192	878.117	917.168	774.058	966.719	1052.89
ENSG00000119953.14	SMNDC1	1975.6	1915.21	1790.36	2084.53	1783.51	1834.47	1837.61	1982.94	1794.96	1713.46	1944.64	1781.79	1845.26	2051.78	1812.75	1760.93	2229.97	1761	1932.31	2021.51	2129.78	1908.94	1992.43	2205.32	1900.06	1996.97	2190.49	1862.8	1886.97	1845.01	1770.25	2093.26	1805.49	1751.25	2054.5	1775.09	1944.58	1842.21	2143.85	1896.38	1790.16	2102.76	1754.14	1725.81	1984.16	1897.12	1751.64	1982.77	1811.91	1740.13	1857.18	1862.49	1819.88	1984.53	1728.08	1802.38	1677.19	1745.71	1965.26	1689.52	1718.24	1975.43	1708.78
ENSG00000119965.13	C10orf88	390.89	346.71	322.321	436.297	386.968	362.337	368.433	355.641	391.992	347.39	385.326	386.088	371.912	475.591	424.237	373.968	402.687	413.224	360.188	436.556	401.941	388.584	402.534	386.538	369.649	401.873	340.28	313.782	369.422	459.077	392.575	448.618	404.151	330.51	329.735	380.707	449.933	336.577	491.437	427.918	381.818	492.216	415.027	410.013	497.045	417.125	321.566	332.874	411.903	357.432	349.297	405.192	394.598	373.881	333.603	340.231	414.508	369.667	378.987	344.64	396.598	386.073	408.158
ENSG00000119969.16	HELLS	4665.84	4981.19	4517.25	4397.98	4706.31	4773.31	4150.35	4865	4949.97	4337.97	3904.58	4586.17	4331.53	4352.59	4910.45	4433.96	4431.52	4368.66	4641.93	4790.81	4080.47	4630.09	4269.34	4197.77	4469.18	4280.74	4028.38	4231.99	5616.19	4509.18	4729.74	4718.29	4438.27	4183.44	4686.29	4482.55	4819.81	4956.05	4272.45	4432.91	4579.73	4077.29	4528.55	4472.63	3914.98	4180.27	4696.66	4381.39	4249.78	4270.37	4927.77	3838.89	5075.31	4342.94	5100.58	4446.43	4401.25	4668.49	4224.54	5134.8	5030.31	4213.01	4789.26
ENSG00000119977.22	TCTN3	3116.08	3235.66	3659.63	2569.3	3447.04	3558.28	2685.73	2790.25	3379.14	3533.59	2530.73	3129.61	3286.42	2267.6	3130	2891.64	2080.06	2814.77	2928.58	2852.51	2402.49	2836.87	2966.16	2648.81	2785.61	2525.43	2399.02	3652.35	2527.63	2799.07	3693.34	2513.3	2687.66	2628.69	2012.9	2132.7	2679.68	2787.22	2525.76	3730.8	3562.59	2804.31	3061.9	3241.7	2726.7	2870.74	3077.84	2690.97	3555.56	3608.81	2865.31	2216.38	2118.91	2896	2760	2965.54	3139.57	3568.91	2816.03	3295.97	3122.81	2557.1	2946.46
ENSG00000119979.18	DENND10	655.775	622.419	557.169	763.968	684.22	555.439	775.169	660.627	556.991	539.188	698.629	529.749	531.942	761.727	581.237	598.989	743.649	703.188	591.189	570.09	761.144	595.616	621.792	707.72	591.899	501.898	747.857	534.424	628.018	671.21	505.636	630.491	777.7	672.792	679.761	797.452	534.126	552.664	675.25	546.083	654.098	727.952	539.318	562.763	683.185	656.771	604.184	630.048	593.557	635.435	699.668	722.563	735.76	652.708	599.627	627.037	569.822	531.985	641.739	638.762	594.366	739.377	725.953
ENSG00000119986.7	AVPI1	3007.55	2613.24	2935.12	3655.56	2601.76	3373.86	3079.7	2509.54	2969.03	2612.76	3371.6	2685.66	2920.76	3655.31	2980.79	2384.74	3526.21	2713.74	2669.11	2842.23	2521.54	2984.45	3647.55	2715.1	2737.24	3068.93	2485.27	2830.37	2608.32	3054.71	2920.76	3121.28	3388.33	3164.75	2851.95	3501.21	2518.54	2841.99	3197.2	3117.03	2814.6	3120.2	2598.24	2728.96	3107.03	2912.86	2460.68	2919.64	2992.08	2513.52	2857.78	3123.28	2181.59	3072.38	2682.77	3231.72	2913.66	2867.28	3537.87	2901.93	2589.05	3246.29	2936.3
ENSG00000120008.16	WDR11	4606.98	4789.4	4815.8	4946.49	5019.77	5042.35	3113.44	4266.64	3984.78	4722.55	4921.01	5244.62	4671.25	5152.4	5279.02	4371.5	3981.81	4465.65	4773.31	4516.55	4310.44	5038.85	4811.3	4699.15	4319.48	3038.83	3947.81	4762.79	4836.51	5053.11	4870.02	4936.53	5104.12	4890.64	4264.23	5050.84	4770.02	4841.53	4589.6	4766.76	5097.17	4796.75	4162.15	4193.03	3915.99	4832.03	4948.32	4980.56	4889.62	5403.29	4961.09	4464.07	5472.99	4205.64	4964.35	5427.76	5100.16	5190	5484.57	5437.9	4518.88	4913.47	4075.49
ENSG00000120029.13	ARMH3	1887.31	1739.08	1602.1	1931.02	1641.91	1603.4	2104.81	1874.24	1590.86	1549.07	1613.33	1525.4	1665.56	1534.2	1468.68	1574.35	1768.49	1696.34	1571.03	1668.16	1396.11	1336.68	1607.89	1313.67	1473.99	1790.72	1348.8	1634.02	1618.65	1542.59	1428.97	1550.25	1335.91	1365.5	1654.76	1247.46	1669.37	1697.82	1727.65	1633.66	1525.19	1549.26	1667.67	1691.86	1651.11	1333.6	1544.91	1929.7	1298.19	1483.03	1529.38	1194.71	1188.93	1725.77	1561.82	1453.71	1453.3	1467.15	1391.9	1352.74	1521.53	1439.84	1388.96
ENSG00000120049.20	KCNIP2	103.931	130.938	70.3592	74.5116	134.034	142.114	63.8375	92.8677	96.3289	109.599	71.1233	121.713	106.388	92.7744	135.845	116.915	62.7056	73.7539	106.195	93.4743	129.232	101.924	98.947	127.912	99.0337	70.8146	108.055	108.512	112.771	104.435	150.749	83.1416	97.0807	87.8342	56.8158	72.9997	128.552	110.533	118.097	139.963	129.359	99.952	113.484	83.9679	78.4808	103.279	157.787	157.271	168.927	130.64	150.466	116.514	150.029	134.133	140.521	159.337	126.067	166.507	109.398	154.919	120.149	80.9013	107.624
ENSG00000120051.15	CFAP58	13.7961	23.9746	39.9336	8.9773	17.2947	26.0362	14.5914	20.051	24.7975	34.2497	19.8065	41.9011	19.6684	14.6486	34.5179	26.426	22.5348	21.2169	42.697	29.7885	19.3339	19.1107	21.3636	16.806	31.092	22.1296	19.9049	47.0221	15.5546	21.7572	35.5934	11.2588	21.1045	50.7084	13.1894	12.0126	28.0642	41.8232	15.2384	25.2391	32.3398	17.9159	34.5855	25.905	16.0986	42.1136	61.9164	45.348	21.9836	41.8049	58.037	19.1292	26.7175	27.4602	23.5989	45.9265	35.2987	33.5109	28.3264	33.6782	34.0245	44.0349	32.4902
ENSG00000120053.12	GOT1	2714.15	2473.08	2564.31	2920.32	2622.3	2284.68	3124.39	2561.25	2324.29	2543.29	2822.42	2627.8	2539.02	3051.79	2667.9	2611.37	3450.77	3249.21	2975.65	2976.8	2948.92	2862.35	2924.56	2818.74	3034.35	3277.83	3171.52	2512.06	2955.38	3090.61	2089.54	2860.59	2984.17	2952.86	3477.94	3767.34	2756.63	2512.38	2889.57	2690.26	2205.36	2611.95	2493.4	2310.9	2811.22	2888.79	2504.62	2720.88	2613.74	2262.69	2349.42	3310.23	2724.16	2607.66	2500.41	2804.33	2518.31	2004.37	2678.31	2177.85	2084	2576.55	2488.55
ENSG00000120055.7	C10orf95	11.0369	29.5073	29.4748	13.4659	19.4565	14.103	18.2393	22.1616	25.7513	29.3569	9.90324	22.9458	19.6684	15.6252	33.4044	17.6173	16.6562	38.3924	40.5074	39.0332	24.4217	24.4192	28.1099	21.4744	27.6373	20.3592	20.8528	31.6495	18.4711	14.1422	41.8746	25.9818	26.3806	39.8423	22.3205	21.2531	35.3066	26.8863	21.9051	37.8587	21.9076	13.2012	35.6663	29.4781	21.1294	28.0757	30.9582	22.1916	23.1406	38.6696	31.168	34.7804	31.8555	16.8986	26.817	38.4283	30.2561	18.8499	29.3031	16.8391	36.151	17.4091	26.3983
ENSG00000120063.10	GNA13	2857.63	2782.9	2624.21	3239.91	2874.16	2641.59	3874.93	3215.55	3033.88	2568.73	2847.63	2745.52	2909.14	3177.77	2912.87	3182.33	3746.66	3294.68	3073.09	3402.05	3458.73	3513.18	3666.66	3522.73	3713.76	3855.85	3913.69	2626.91	3012.74	2804.51	2609.84	3407.94	3265.92	3736.12	4206.4	3561.27	3295.29	2702.58	3462.92	3196.19	2990.91	3661.45	3260.77	3180.06	3884.8	2705.3	2832.18	4104.48	3391.26	3166.72	4032.49	4120.61	3623.31	4300.69	2838.31	2899.93	2741.2	2972	3617.96	2665.06	3190.86	3553.51	3159.67
ENSG00000120068.7	HOXB8	40.4686	95.8986	76.064	34.1137	92.9588	59.6663	47.4221	97.089	76.3001	111.556	72.0236	108.743	81.3558	56.6412	105.781	76.8756	46.0494	96.9914	117.143	74.9849	123.126	81.7512	50.5979	98.9687	97.8821	98.2553	99.5247	105.8	46.6639	28.2844	100.499	41.5708	32.712	137.637	96.384	41.5821	100.488	134.432	33.3339	100.957	98.0626	67.8919	87.5447	79.5015	48.2959	183.495	142.807	150.517	194.381	149.453	145.092	213.9	214.768	162.649	122.285	77.7938	96.8194	119.383	48.8386	89.8084	125.465	49.1552	63.9651
ENSG00000120071.15	KANSL1	2159.55	2168.78	2077.5	2143.78	2111.03	2193.55	2130.35	2140.18	2142.13	2109.78	2101.29	2184.84	2074.13	2159.2	2249.23	2057.22	2193.72	1887.29	2053.84	2030.75	2038.2	2077.75	1993.56	2220.26	2038.25	2193.48	2123.19	2182	2305	1996.23	2312.53	2171.21	2010.2	2174.12	2156.97	1927.56	2090.33	2140.95	2026.7	2122.38	2296.12	2073.53	2351.82	2309.12	2193.44	2270.12	2203.03	2093.73	2393.9	2276.28	2321.48	2020.74	2117.88	2225.33	2244.04	2185.73	2081.62	2209.62	2228.99	2226.13	2179.69	2048.13	1984.95
ENSG00000120075.6	HOXB5	217.978	233.292	203.471	176.853	193.484	216.969	244.406	233.225	265.143	214.305	223.273	205.515	188.638	211.916	187.065	224.22	241.025	180.849	195.968	199.275	215.725	143.33	132.679	170.861	169.278	195.625	164.927	248.674	251.79	155.564	271.138	147.23	94.9702	244.487	219.147	129.366	178.344	243.969	174.289	137.668	236.811	156.529	177.251	238.504	179.097	240.649	216.707	218.056	194.381	219.476	200.98	169.555	228.127	280.939	298.205	219.322	232.972	244.001	185.587	235.747	294.525	155.658	237.585
ENSG00000120093.12	HOXB3	415.723	478.571	490.613	529.661	500.464	573.882	434.095	513.938	564.621	528.424	634.708	472.883	548.928	614.264	481.024	571.762	645.672	382.914	497.037	470.453	453.837	485.199	427.271	542.461	492.865	475.343	437.909	524.477	611.491	412.299	691.978	590.652	374.605	487.163	492.066	341.897	459.891	520.799	551.438	523.139	597.764	571.424	557.692	676.209	643.945	664.793	494.333	513.301	763.641	517.336	581.444	724.302	711.098	536.53	624.299	534.247	492.165	608.432	507.921	627.536	642.213	567.333	550.303
ENSG00000120129.6	DUSP1	3312.9	4328.35	4774.92	6562.41	4770.08	5964.46	4886.3	4595.9	5176.01	4681.45	5559.32	6880.75	6933.12	6453.19	6641.92	4422.75	4939.05	4688.93	3848.2	4676.8	2712.85	5308.52	6112.23	3237.02	4725.98	6059.96	3070.1	4910.19	3287.86	4900.81	6262.35	6291.05	5146.33	3641.95	4001.46	4391.99	4814.38	4365.55	3466.73	6736.56	5861.85	5502.07	6274.03	5298.91	4931.21	7734.86	4420.03	6234.87	8204.51	6019.91	8157.42	6089.18	2545.36	8526.4	4009.67	7141.1	8002.73	5663.34	8402.19	8035.61	4628.4	7147.99	6878.79
ENSG00000120137.7	PANK3	5037.42	4643.7	4233.91	5589.27	4787.38	4734.25	5400.65	4863.95	4496.94	4145.19	5859.12	4478.43	4393.21	6077.21	5035.16	4647.77	6418.51	4995.06	5034.96	4734.32	6094.24	5620.66	5427.47	6346.14	5193.51	4964.1	6305.13	3153.19	5116.5	5054.2	3441.05	5591.27	5760.47	3462.66	5310.25	5283.7	4623.36	4383.47	5159.14	4139.22	4965.72	5792.5	4517.74	4695.95	5569.12	5204.03	4163.38	4844.52	5701.85	4855.64	5028.8	4728.4	4563.56	5505.77	4229.57	4169	3863.7	4942.86	4998.14	4606.05	4396.6	4523.3	4525.28
ENSG00000120149.9	MSX2	73.5792	88.5218	139.768	114.012	94.0397	128.011	91.1964	108.697	141.155	87.0921	175.557	95.7739	121.587	239.26	97.9864	120.118	253.762	104.064	85.394	97.5831	99.7221	114.664	155.167	121.377	117.459	143.4	113.743	65.1075	109.854	69.6231	90.0305	182.738	98.1359	64.291	186.681	71.1516	123.121	112.524	136.193	147.993	127.273	174.445	97.2719	118.806	116.715	143.387	61.9164	81.0475	208.266	73.1586	98.8778	166.076	47.2695	88.7176	69.7241	104.975	93.7938	91.1077	100.607	69.6015	89.3143	130.057	91.3788
ENSG00000120158.12	RCL1	1505.61	1133.26	1038.27	1482.15	1267.91	1216.11	1658.86	1341.31	1356.24	1058.81	1596.22	1071.47	1288.28	1875.02	1171.38	1234.81	2184.9	1297.26	1221.79	1051.84	1371.69	1283.6	1203.11	1451.85	1280.53	1425.14	1405.67	1033.58	1399.92	1285.85	1062.57	1519.93	1478.37	1234.21	1582.73	1547.78	1041.09	1024.67	1168.59	1111.67	1122.5	1209.8	1135.92	1152.32	1173.19	1054.84	1058.57	879.944	1283.15	1105.74	827.564	1393.83	1161.19	875.559	953.611	1063.81	1098.29	974.957	1212.17	1152.92	1175.97	1320.02	1313.82
ENSG00000120159.13	CAAP1	1646.33	1447.7	1395.77	1883.44	1462.48	1577.36	1931.54	1706.44	1642.36	1543.19	1688.05	1440.6	1588.67	1629.9	1555.53	1611.18	1927.22	1700.38	1483.45	1433.96	1595.55	1523.54	1601.14	1648.86	1635.21	1690.7	1751.63	1459.49	1493.24	1604.6	1375.58	1645.51	1526.91	1602.75	1814.05	1575.5	1440.33	1498.66	1692.41	1314.73	1476.15	1788.76	1231.03	1519.46	1570.62	1523.11	1464.02	1484.91	1452.08	1439.13	1471.34	1661.63	1530.09	1484.96	1373.03	1375.92	1368.58	1374.99	1427.06	1310.08	1483.26	1571.94	1491.5
ENSG00000120162.10	MOB3B	818.569	935.011	1088.67	1047.65	1026.87	1331.1	905.58	1034.21	1168.35	781.872	1661.04	952.75	968.223	2147.48	1127.96	809.596	1997.76	914.346	1089.32	1336.37	1348.28	1270.86	1619.13	1403.3	1237.92	1658.83	1347.85	1180.98	1356.17	889.87	1327.43	1663.7	1149.14	938.105	1449.82	762.338	1175.08	968.904	1317.17	1375.53	1434.43	1390.84	1264.53	1226.47	1399.57	1722.65	977.68	882.839	2030.59	1275.05	1044.67	1664.24	772.754	931.535	1022.26	1195.96	1009.54	1222.1	1464.18	1142.81	1055.82	1373.27	1058.98
ENSG00000120211.4	INSL4	750.508	914.725	1254.1	649.059	1010.66	1354.97	1007.72	958.226	1547.94	1339.65	875.987	845.005	1125.57	953.135	995.453	1172.35	928.827	983.049	1350.98	1907.49	715.353	1574.51	2372.48	782.413	1923.1	2798.95	979.134	1010.97	561.911	596.148	1241.58	879.05	724.939	430.116	332.778	291.075	1237.54	439.144	789.537	2682.23	723.994	1291.83	3093.24	940.619	1485.1	1069.89	596.195	710.13	2222.66	860.136	898.498	524.315	232.237	949.49	653.261	717.953	1009.54	1085.96	1125.24	1118.11	1227.01	916.54	1296.56
ENSG00000120217.14	CD274	71.7397	88.5218	118.85	105.034	118.901	149.708	62.9255	85.4805	113.496	127.213	79.2259	193.543	254.796	97.6573	227.15	217.013	57.8067	134.374	202.537	144.834	76.3179	330.19	283.348	102.703	322.435	193.855	106.16	132.023	78.7453	113.138	196.811	136.837	120.296	93.2672	64.9324	82.2401	139.416	77.6717	147.622	322.373	135.618	254.595	207.513	95.5804	218.338	204.552	125.83	115.782	320.498	199.619	242.895	243.463	147.974	172.154	83.6689	175.27	147.246	180.121	231.495	178.494	91.4409	183.308	90.3634
ENSG00000120253.14	NUP43	2767.5	2533.01	2389.36	2842.21	2713.1	2614.47	2641.96	2619.29	2577.04	2229.17	2582.95	2286.6	2525.61	2991.24	2617.8	2555.31	2857.02	2779.41	2199.44	2404.65	2349.57	2449.35	2622.1	2391.12	2476.99	2468.77	2444.52	2250.73	2830.94	2424.84	2544.93	2746.27	2689.77	2876.8	3010.22	2904.28	2248.76	2255.47	2439.09	2525.06	2816.69	2382.82	2448.01	2575.31	2530.5	2228.01	2163.08	2364.85	2318.69	2515.61	2599.84	2614.62	2781.71	2604.5	2364.18	2195.1	2035.22	2569.87	2472.21	2391.15	2468.9	2561.19	2416.46
ENSG00000120254.16	MTHFD1L	4462.58	5291.02	5408.15	4695.13	4711.71	4623.6	4300.82	4261.36	4564.66	5339.04	6672.98	7257.86	4803.57	6803.78	6667.53	4698.22	6719.3	6169.06	7140.25	7613.53	6690.54	6689.79	7070.21	6727.07	6098.63	5180.97	5677.65	5587.49	5727.99	6436.87	4818.72	5603.4	6137.19	5404.97	6222.35	6316.78	7877.9	5451.95	6661.07	6869.63	4452.46	5991.46	6610.16	4502.11	5913.22	5854.79	5619.41	7594.34	5330.45	4900.58	6527.01	6067.44	5156.49	6859.77	5767.79	6087.6	5397.68	4489.41	5490.43	4448.88	4283.9	5129.55	4144.53
ENSG00000120256.11	LRP11	134.282	170.589	168.292	131.966	139.438	155.132	111.26	98.1443	150.693	200.605	103.534	163.614	171.652	103.517	161.455	140.138	78.382	104.064	133.565	138.671	128.214	115.726	125.933	126.979	109.398	110.648	96.6812	225.163	137.075	168.618	218.795	140.302	121.351	177.479	90.2966	114.582	180.154	234.011	169.527	189.294	226.378	137.67	137.261	171.509	147.906	217.587	219.703	276.912	222.15	253.965	240.746	207.813	208.602	246.086	255.297	283.057	364.081	285.89	219.774	286.264	209.463	202.765	212.202
ENSG00000120265.21	PCMT1	4812.08	4571.78	4464.95	4834.28	5046.8	4971.83	5039.51	4825.96	5167.43	4872.27	4614.91	4223.03	4749.93	5333.06	4765.7	4981.7	5147.74	5015.27	4777.69	4532.99	4561.78	4646.02	5131.75	4839.2	5276.42	5496.98	5046.38	5082.9	4234.74	4493.95	4890.96	5039.6	5243.41	4663.36	4271.33	5036.05	4056.64	3821.84	4746.75	5168.29	5072.13	5290.86	4946.81	4565.53	5009.69	4200.33	3976.63	4108.34	4697.55	5440.91	4893.38	4591.88	3712.71	4849.9	3654.61	4650.76	4605.98	4538.63	5682.85	5160.62	4764.49	5143.89	5195.39
ENSG00000120278.17	PLEKHG1	16.5553	68.2355	33.278	8.9773	28.1038	23.8665	16.4154	51.7104	27.6588	49.9067	78.3256	114.729	27.7146	61.5241	56.7876	31.2307	48.009	68.7023	98.5315	110.937	50.8786	47.7767	64.0907	34.5457	46.0622	86.7479	51.1841	51.5434	60.2741	79.4139	37.6872	57.1599	40.0985	61.5745	65.9469	61.9111	84.1927	89.6212	24.7623	56.2144	37.5559	19.8018	105.918	54.4898	37.2281	248.671	76.8962	50.1723	158.513	29.2634	31.168	222.595	40.0763	28.5164	90.105	153.713	80.6828	36.6525	54.6992	33.6782	35.0878	106.503	45.6894
ENSG00000120306.11	CYSTM1	1146	1148.02	1118.14	1258.62	1079.83	1149.93	1118.98	1121.8	1037.68	1162.53	1289.22	1297.94	1100.54	1352.55	1237.08	1143.52	1241.37	1298.27	1310.47	1465.8	1381.86	1216.71	1404.37	1399.57	1419.87	1324.23	1433.16	1237.95	988.69	1451.21	966.257	1103.36	1423.5	1362.79	1154.58	1596.75	1364.28	1092.38	1483.84	1274.58	1095.38	1338.04	982.446	903.994	1197.33	1245.36	988.665	1399.03	1219.51	919.708	1363.87	1512.08	1162.21	1168.12	1175.66	1200.65	1232.43	997.996	1231.71	1113.62	962.256	1333.34	1153.4
ENSG00000120314.19	WDR55	2814.4	2542.23	2628.96	2717.43	2464.49	2632.91	2770.55	2652.01	2632.35	2588.3	3331.09	2735.54	2530.08	3149.45	2390.65	2959.71	3724.12	2618.77	2512.55	2462.17	2790.18	2467.4	2321.88	2863.56	2577.18	2670.6	2913.7	2684.78	3142.03	2657.64	2841.19	2824.22	2567.36	2839.67	3204.01	2602.11	2385.46	2728.47	2683.86	2300.2	2749.92	2466.74	2718.21	2918.33	2704.57	2696.27	2398.76	2333.01	2610.26	2498.89	2567.6	2802.43	2779.65	2648.86	2424.25	2740.59	2840.04	2503.89	2729.1	2675.17	2877.2	2956.48	3283.54
ENSG00000120318.16	ARAP3	927.098	1152.63	1132.4	661.627	914.455	797.359	737.779	966.669	953.752	1092.08	1458.48	1352.81	878.821	1137.71	915.282	883.269	1206.1	1117.42	1186.76	1140.18	950.413	740.007	703.873	639.562	830.271	709.916	765.866	1312.1	1196.73	1407.69	1014.41	788.979	907.493	1139.13	804.553	941.603	934.268	1200.92	861.92	727.346	720.864	555.394	736.024	783.402	671.111	1477.99	1377.14	1164.58	1168.6	983.461	887.751	1092.97	1223.87	980.119	1236.8	1216.58	1476.5	900.605	856.628	1073.21	926.105	963.647	1213.31
ENSG00000120324.9	PCDHB10	105.77	94.0544	64.6544	78.1025	57.2885	54.2421	86.6366	62.2636	74.3926	64.5852	56.7186	32.9223	45.595	40.0395	35.6314	50.4496	55.8472	18.1859	30.6543	236.254	120.074	40.3447	272.104	85.8974	42.6075	232.803	86.2548	51.5434	66.1071	46.778	49.2027	44.169	40.0985	35.3148	47.6847	31.4176	145.753	112.524	165.717	165.202	113.711	200.847	144.827	78.6082	220.35	536.447	64.9124	49.2074	540.334	61.6623	42.9903	342.587	34.9383	57.0328	70.7968	35.6165	42.3585	63.8801	45.9082	41.5364	45.7204	34.8183	45.6894
ENSG00000120327.7	PCDHB14	331.106	272.942	298.551	223.535	202.131	214.799	230.727	167.795	192.658	290.633	116.138	98.7668	194.896	93.751	101.327	162.56	103.856	52.537	188.305	581.39	91.5815	130.59	427.271	71.8924	108.246	471.802	68.2455	236.919	190.544	112.05	199.951	161.087	110.799	134.015	148.127	87.7844	498.819	334.586	502.866	462.335	255.589	481.844	452.855	310.86	466.86	464.252	265.641	135.079	336.696	224.701	118.223	253.897	110.981	103.504	293.914	126.532	181.536	244.001	113.305	184.107	234.982	100.359	128.946
ENSG00000120328.6	PCDHB12	123.245	106.964	115.998	63.7388	84.3114	105.23	89.3725	89.7018	104.913	115.47	83.7274	46.8893	104.6	58.5944	40.0853	77.6764	75.4427	32.3305	118.238	461.208	89.5464	112.541	430.644	74.6934	100.185	439.936	59.7148	113.034	110.827	62.0081	85.843	76.2132	62.2582	47.0864	51.743	38.8099	313.233	156.339	315.244	337.287	159.612	287.598	271.28	151.857	298.831	467.26	148.799	72.3638	436.201	98.2416	56.9622	253.897	55.4903	57.0328	124.431	76.8566	103.879	108.91	48.8386	86.4406	101.01	59.3959	86.3022
ENSG00000120333.4	MRPS14	1571.84	1491.96	1395.77	1590.78	1421.4	1363.65	1676.19	1536.54	1318.08	1468.82	1333.34	1584.26	1336.56	1429.7	1563.33	1506.28	1292.32	1573.08	1646.57	1508.94	1727.84	1655.2	1538.18	1843.99	1582.24	1439.31	1781.97	1463.11	1344.5	1700.33	1276.13	1379.63	1901.51	1306.65	1282.41	1779.71	1371.53	1397.09	1509.55	1470.75	1295.68	1593.57	1405.04	1330.09	1536.41	1361.67	1322.22	1403.86	1375.71	1413.01	1470.27	1412.08	1349.24	1445.89	1359.08	1483.71	1348.41	1252.47	1590.18	1466.12	1383.31	1537.12	1421.45
ENSG00000120334.16	CENPL	1461.47	1515.01	1443.31	1756.86	1514.36	1570.85	1684.4	1625.19	1407.74	1418.92	1502.59	1556.33	1439.37	1628.92	1723.67	1524.7	1645.04	1479.12	1552.42	1511	1471.41	1761.37	1722.58	1730.09	1631.75	1556.15	1495.71	1376.3	1398.94	1542.59	1609.03	1686.22	1729.51	1363.69	1470.11	1539.46	1450.29	1338.34	1491.45	1635.96	1594.04	1823.65	1442.87	1608.79	1579.68	1444.9	1556.9	1818.74	1809.6	1818.51	1836.76	1598.16	1572.22	1887.36	1494.24	1659.91	1556.17	1674.5	1828.52	1582.87	1479	1745.01	1466.12
ENSG00000120370.14	GORAB	585.874	605.821	575.234	591.604	603.151	577.136	612.84	595.198	598.002	705.544	484.359	641.485	598.993	543.951	617.982	534.125	493.807	598.114	596.663	556.737	554.577	579.69	465.501	525.655	594.202	542.617	584.826	566.073	597.881	651.629	577.87	560.34	553.993	506.179	459.599	566.44	577.58	568.596	630.487	520.844	567.511	578.967	545.803	568.123	565.464	638.723	662.106	651.275	581.987	644.841	666.35	559.965	615.531	558.71	630.735	639.222	681.77	587.488	645.646	719.59	582.67	637.994	634.575
ENSG00000120437.9	ACAT2	3567.67	2797.66	2804.86	4336.93	3034.13	3090.72	3012.22	3106.85	2922.3	2788.91	3395.91	4062.41	3269.43	3939.5	4580.86	2745.1	3119.6	4020.09	4453.63	4713.78	5665.84	4691.67	5118.26	5430.21	4623.49	4084.23	5074.81	2982.28	3770.05	5020.48	2906.1	3816.72	5585.3	2116.17	2673.39	4392.92	3935.33	3307.02	6609.64	4148.4	3110.88	6424.27	3066.22	2690.54	4813.49	2483.7	2454.69	4235.7	2245.8	2631.62	4321.6	2184.21	1920.58	4048.27	2384.56	2822.14	2560.67	2377.18	3288.79	2788.55	2514.62	3409.12	2521.04
ENSG00000120438.12	TCP1	11297.2	9408.2	9022.14	11864.4	9649.34	9990.32	11454.3	11387.9	9889.45	8731.72	12936.3	14006.9	10120.3	13874.2	15025.3	10323.8	15138.5	17754.5	15136.6	14750.4	17929.6	14652.6	16283.5	18429.7	16139	16793.7	16877.5	8956.8	12426.2	16965.2	8686.89	12586.4	17512.5	10319.2	14711.2	17781.4	13998.6	9737.84	19536.5	13045.2	8753.65	15542.5	12606.4	9429.41	16190.2	8740.57	8180.96	11771.2	8440.55	8014	11551.5	9619.39	8456.1	12248.3	8366.89	9159.99	8389	7874.01	9744.27	8969.61	8676.25	11051.7	10130.9
ENSG00000120451.11	SNX19	2969.84	3509.52	3841.23	2857.47	3276.26	3384.71	2489.66	2745.93	3160.73	3557.08	2400.19	3820.98	3314.13	2274.44	3461.81	3123.07	2062.43	3041.09	3387.3	3678.37	2511.37	3012.05	3249.51	2518.1	2804.03	3354.84	2275.8	4023.1	2751.22	2923.08	3808.5	2750.6	2607.46	3560.45	2750.49	3097.4	3747.93	3294.08	2671.47	3798.49	3721.16	3299.36	3110.54	2829.9	2453.03	4169.24	3849.8	3970.36	4211.6	3801.11	3433.85	3329.35	3321.2	3578.28	3657.83	3735.98	3904.04	3854.8	3207.72	3883.09	3046.26	2678.96	2604.29
ENSG00000120458.13	MSANTD2	488.382	578.158	525.792	546.718	615.041	665.009	587.305	594.142	600.864	572.459	506.866	589.608	609.721	527.349	596.826	602.192	573.168	562.752	593.379	547.492	584.087	627.467	464.376	593.812	595.354	558.55	536.486	510.008	559.966	624.432	631.26	596.714	606.754	662.831	549.896	499.909	583.917	662.201	536.2	532.316	635.32	569.538	612.813	644.051	538.298	581.568	582.214	523.914	588.929	617.668	570.697	555.617	754.257	550.261	697.241	618.602	631.343	664.982	578.249	670.195	665.604	578.598	718.846
ENSG00000120509.12	PDZD11	1369.49	1146.17	1077.26	1293.63	1070.11	995.885	1419.93	1119.69	1030.05	1029.45	1201.89	1055.51	1017.39	1239.27	1038.88	1003.39	1164.95	1165.92	1002.83	1172.02	1226.17	951.286	1100.79	1022.37	1072.1	1137.46	1183.87	1064.33	1222.01	1073.72	925.43	1272.24	1140.7	1142.75	1270.24	1318.61	1145.2	930.069	1197.16	1000.39	975.41	1157.93	1025.68	1076.4	1122.88	952.569	918.76	1040.11	792.567	897.761	1005.97	1180.79	957.721	1048.77	941.811	969.143	1058.96	906.888	1071.52	1042.9	1087.72	1229.9	1188.94
ENSG00000120519.16	SLC10A7	284.2	307.982	276.683	279.194	290.766	283.144	203.368	274.382	265.143	297.483	238.578	333.213	276.252	206.057	335.158	244.24	194.975	263.695	275.888	220.846	230.989	263.303	202.392	264.228	247.584	192.085	248.338	305.643	209.015	313.304	272.185	202.658	315.512	290.668	183.637	253.189	223.609	280.813	198.099	239.772	306.706	290.427	207.513	266.196	245.504	255.69	337.544	322.26	222.15	383.56	282.662	238.246	294.921	322.13	274.606	329.921	331.808	328.826	282.287	360.356	284.955	238.608	283.274
ENSG00000120526.12	NUDCD1	1781.54	1879.24	1824.58	1657.21	1850.53	1800.84	1919.68	2087.41	1958.05	1722.27	3286.98	1981.32	1714.73	3114.29	1770.44	1773.74	3602.63	2239.9	1758.24	1657.88	2164.38	1711.47	1750.69	1943.9	1919.64	1816.39	2099.5	1843.81	1851	2170.28	1572.39	1811.79	1934.23	1711.41	2016.96	2167.81	1721.88	1795.41	1495.26	1452.4	1621.16	1298.43	1512.04	1769.58	1298.96	1932.21	1671.74	1650.86	1772.57	1461.08	1390.74	2045.09	1760.28	1564.18	1469.57	1748.02	1781.07	1493.33	1708.37	1469.49	1455.61	2012.29	1969.72
ENSG00000120533.13	ENY2	2180.7	2462.93	2196.35	2691.39	2800.65	2743.57	2609.13	2983.38	2802.12	2012.9	3521.95	2201.8	2479.12	4627	2672.36	2553.71	4263	2526.83	2018.8	2320.42	2114.52	2485.45	2798.63	2472.35	2837.43	2857.37	2578.16	2046.36	2507.21	2053.88	2310.43	3241.66	2915.59	2187.71	3008.19	2439.48	2127.45	2029.42	1648.6	2490.64	2623.7	1965.09	2405.86	2625.34	1760.79	1740.69	1884.46	1877.6	2075.72	2437.23	2521.38	2047.7	2094.24	2353.13	2052.03	1924.23	2085.65	2344.71	2639.24	2660.57	2723.02	3007.69	2876.4
ENSG00000120539.15	MASTL	2170.59	2195.52	2312.34	2730	2216.96	2202.23	2589.98	2267.87	2298.54	2397.48	2494.72	2641.76	2313.72	2657.26	2427.39	2479.24	2720.83	2423.78	2192.87	2067.73	2062.62	2028.92	2117.24	1910.28	2095.83	2072.21	2073.91	2285.09	2090.15	2259.49	2272.75	2347.89	2355.26	2628.69	2398.44	2416.38	2142.84	2429.73	2241.94	2084.52	2372.28	2452.6	1969.21	2370.75	2353.42	2513.78	2313.88	2464.23	2399.68	2161.31	2459.05	2870.25	2591.6	2493.6	2239.75	2346.94	2505.2	2041.02	2438.02	2478.71	2286.02	2725.04	2507.84
ENSG00000120549.19	KIAA1217	554.603	327.346	548.611	623.025	236.721	378.61	541.707	266.995	426.327	359.133	350.215	549.702	367.442	296.878	376.357	321.116	232.207	397.059	500.321	787.855	438.574	423.62	656.648	430.421	453.712	726.735	454.022	507.296	405.392	455.814	466.902	341.227	403.096	394.801	297.268	389.948	660.868	422.215	857.158	618.359	387.034	922.199	545.803	360.883	745.567	578.56	266.64	573.122	473.226	216.34	615.837	484.317	174.692	541.811	498.795	642.971	461.909	478.577	490.339	372.705	415.737	572.454	388.867
ENSG00000120616.16	EPC1	1359.38	1283.57	1252.2	1655.41	1330.61	1416.8	1522.98	1307.54	1359.1	1241.8	1116.37	1127.34	1322.26	1437.52	1317.25	1336.51	1394.22	1108.33	1231.64	1311.72	1072.52	1464.09	1412.24	1309.94	1385.32	1541.99	1322.26	1313	1329.92	1046.52	1490.74	1545.05	1173.41	1125.55	1375.75	1175.39	1202.24	1157.11	1382.88	1307.85	1247.69	1491.74	1342.35	1330.09	1368.38	1138.07	1294.25	1279.39	1243.81	1339.85	1358.49	1070.37	1055.34	1289.57	1118.8	1229.71	1100.31	1202.2	1311.8	1222.52	1164.28	1171.53	1104.67
ENSG00000120647.10	CCDC77	2406.04	2373.49	2440.7	2604.31	2382.34	2431.13	2627.37	2449.39	2289	2524.69	2824.22	2616.82	2222.53	2827.18	2694.63	2240.6	2629.72	2410.64	2445.77	2247.49	2214.24	2432.36	2173.46	2138.1	2232.86	1696.01	1894.76	2499.4	2472.21	2436.81	2194.23	2516.77	2355.26	1862.63	1983.48	2179.83	2243.33	2521.34	2372.42	1995.04	2093.74	2508.23	2117.28	2154.58	2202.49	2472.67	2564.54	2456.51	2567.45	2225.07	2310.73	2777.22	2364.5	2263.36	2219.37	2567.2	2672.62	2123.75	2456.58	2584.24	2092.51	2395.29	2553.53
ENSG00000120656.14	TAF12	919.74	751.513	722.608	1054.83	809.606	717.081	1045.11	969.835	822.134	747.622	783.256	1186.2	708.958	921.885	1395.19	798.385	826.93	1292.21	848.466	669.728	800.829	842.993	747.725	800.153	902.819	663.002	779.136	708.948	726.206	935.561	612.417	911.96	1149.14	871.098	957.752	1106.08	812.052	627.348	699.06	651.629	708.346	744.925	664.691	690.502	760.66	348.941	699.056	762.232	401.49	654.247	813.592	608.657	851.879	750.931	772.328	820.116	809.854	544.552	894.722	767.862	661.351	976.96	888.405
ENSG00000120658.14	ENOX1	336.625	441.687	481.105	284.58	362.107	372.101	290.916	367.25	333.813	359.133	766.151	502.813	307.543	661.14	455.414	270.666	730.912	498.091	504.7	470.453	593.245	486.26	409.281	584.476	474.44	531.109	585.774	481.976	520.108	450.374	339.185	436.494	465.354	244.487	440.323	438.922	444.501	479.971	536.2	355.642	334.873	396.036	356.663	382.322	389.385	328.887	422.43	186.216	241.82	373.109	160.139	291.286	284.645	171.098	403.327	537.059	528.472	305.787	475.688	409.751	337.055	423.964	420.342
ENSG00000120662.16	MTRF1	631.861	734.915	711.198	580.831	731.78	702.978	641.111	676.457	598.956	697.716	706.731	731.273	741.142	625.007	722.65	689.478	617.258	664.795	649.213	639.939	578.999	664.626	570.07	529.389	591.899	646.183	536.486	730.65	633.851	732.13	696.166	592.384	707	607.595	534.677	570.137	697.08	789.662	606.677	637.862	660.358	681.748	621.459	770.003	709.345	621.677	803.915	657.064	579.673	785.933	711.49	593.876	714.181	615.743	799.145	769.503	872.383	741.428	656.39	776.843	753.855	700.462	739.153
ENSG00000120664.11	SPART-AS1	47.8265	26.741	43.7368	50.2729	27.0229	29.2907	35.5666	17.9404	31.4738	37.1854	13.5044	28.9317	40.2309	31.2503	44.5393	28.0276	13.7168	14.1446	39.4126	42.1148	25.4393	44.5916	40.4783	28.01	35.6982	40.7184	20.8528	25.3196	37.9144	22.8451	53.3902	22.5175	30.6015	28.9762	18.2622	24.9493	34.4013	34.8527	25.7147	48.1838	47.9881	41.4895	35.6663	39.3041	45.2774	22.0595	24.9663	27.9807	37.025	26.1281	45.1399	13.0427	25.69	38.0218	40.7618	31.8674	35.2987	43.983	36.1405	51.6398	26.5816	23.5535	19.2911
ENSG00000120675.6	DNAJC15	1112.89	1021.69	979.324	1452.53	1138.2	1111.96	1177.35	1064.81	1046.27	1023.58	1316.23	950.755	1028.12	1474.63	1381.83	979.363	1353.07	1110.35	1063.05	1165.86	993.151	1151.95	1289.68	1145.61	1104.34	1236.6	1254.01	965.761	1163.68	1029.12	997.663	1503.48	1321.14	799.563	1218.5	1056.19	1001.26	864.346	1124.78	1224.1	1221.61	1430.45	1005.14	1059.42	1104.77	890.401	832.876	997.656	1145.46	1144.41	1128.5	925.159	731.65	993.849	864.579	999.135	949.032	1160.31	1346.97	1210.17	1089.85	1277.01	1153.4
ENSG00000120685.20	PROSER1	1918.58	1835.9	1665.8	2052.21	1831.07	1949.46	1924.24	1913.29	1771.12	1764.35	1918.53	1860.61	1787.15	2088.89	2035.44	1930.7	2333.82	2185.34	1915.89	1777.04	2097.22	1934.42	1764.18	2379.92	2055.52	1958.91	2275.8	1752.48	1704.2	1952.71	1733.61	1897.53	2017.59	2338.02	2316.26	2604.89	1928.28	1742.63	1840.03	1805.75	1884.05	2064.1	1722.79	1817.81	1807.07	1768.77	1789.58	2025.22	2008.61	1938.7	1928.12	2584.18	2380.94	2003.54	1801.03	1658.04	1753.84	1780.27	1908.61	1905.06	1841.58	1842.3	1811.33
ENSG00000120686.12	UFM1	1778.78	1557.43	1536.49	2181.48	1691.63	1683.68	2063.77	1771.87	1560.34	1592.12	1840.2	1838.66	1648.57	2057.64	2058.83	1733.7	1991.88	2029.75	1753.86	1598.31	1833.67	1796.4	1596.64	1910.28	1734.24	1711.06	2045.47	1400.71	1474.77	2040.83	1589.14	1927.85	2398.53	1883.46	2059.57	2439.48	1822.37	1568.37	1802.89	1674.96	1787.03	2112.19	1647.14	1635.59	1808.08	1397.77	1531.93	1736.73	1798.03	1754.76	1928.12	2031.18	1994.57	1726.83	1496.39	1843.62	1754.85	1631.56	2211.41	1997.11	1650.19	2148.49	1896.62
ENSG00000120688.9	WBP4	437.796	433.388	432.614	553.002	439.933	494.688	511.612	443.232	425.373	388.49	487.96	418.013	454.162	552.74	428.69	463.656	465.393	433.43	386.463	324.592	429.416	417.25	385.668	358.528	465.228	376.203	428.43	405.113	457.889	382.927	420.84	495.386	460.078	417.439	463.658	382.555	345.824	429.186	375.245	379.734	480.924	512.961	345.855	421.626	426.613	418.128	400.459	390.765	374.878	431.636	422.38	399.975	440.84	383.387	429.071	405.84	385.26	432.5	476.664	404.138	406.168	469.023	416.281
ENSG00000120690.16	ELF1	1325.35	1336.13	1148.57	1398.66	1336.01	1239.98	1419.02	1441.56	1293.29	1247.67	968.717	1087.43	1402.72	1135.75	1247.1	1313.29	1170.83	1261.9	1127.64	1192.57	1290.28	1318.64	1341.41	1390.23	1351.92	1332.2	1339.32	1166.51	1056.74	1206.44	1203.9	1183.04	1269.44	1274.95	1127.19	1107.01	1204.95	1243.74	1278.12	1300.96	1389.57	1438.93	1232.11	1489.98	1398.57	1284.46	1126.48	1325.71	1433.56	1252.06	1208.03	1353.83	1082.06	1347.66	1058.73	1031	1034.76	1240.95	1144.78	1044.02	1286.55	1186.89	1136.14
ENSG00000120693.14	SMAD9	171.991	193.641	172.095	269.319	242.125	214.799	241.67	255.386	215.548	124.278	313.303	261.383	227.975	381.84	289.505	266.662	365.456	383.924	295.595	207.492	342.922	296.215	233.875	356.661	283.282	228.377	341.228	146.492	217.765	294.81	193.67	299.656	301.794	335.038	345.968	391.796	175.628	165.301	199.051	197.324	230.551	218.763	249.664	196.521	220.35	278.752	214.71	261.475	363.308	265.461	264.391	535.618	418.232	265.097	228.48	291.493	308.612	278.559	307.683	353.621	276.449	345.111	352.316
ENSG00000120694.20	HSPH1	7363.44	6780.21	5720.01	7119.9	6322.28	5931.92	7256.5	7057.95	6125.95	5975.11	9065.07	5825.25	5952.38	8256.92	5598.59	5810.51	8801.32	5835.65	5793.65	5715.29	5718.76	5301.09	5483.69	4992.32	5815.35	6551.24	4442.59	6356.12	8430.6	5936.46	5180.94	6305.77	4760.12	3732.5	5315.32	3548.34	6204.01	6845.07	8532.53	4418	5088.82	5571.85	4300.5	5213.15	5028.81	6344.11	5776.2	5469.74	4058.87	4386.38	3932.54	3204.15	3155.75	5141.4	5059.82	5342.47	5430.96	4285.2	4427.7	4233.34	4492.3	4648.24	5453.28
ENSG00000120696.9	KBTBD7	735.792	758.89	829.097	623.922	605.313	646.566	609.192	743.997	727.713	720.223	772.453	685.382	648.164	591.803	624.663	592.583	718.175	635.496	707.238	757.039	761.144	696.478	744.351	698.383	779.602	673.624	779.136	637.511	758.288	729.955	562.167	717.097	704.89	530.627	635.12	603.402	717.901	772.734	874.301	655.07	691.654	745.868	679.822	659.237	827.067	813.193	714.036	625.224	681.492	646.931	679.247	597.354	601.145	696.011	684.369	792.935	603.104	720.484	734.532	598.348	681.553	772.147	587.87
ENSG00000120697.10	ALG5	1574.59	1505.79	1519.38	1390.58	1692.71	1743.34	1491.06	1668.45	1782.56	1673.34	1425.17	1391.71	1577.94	1311.54	1725.9	1511.89	1232.56	1313.43	1433.09	1341.51	1202.77	1678.55	1618.01	1564.83	1766.48	1592.44	1440.74	1566.2	1252.15	1330.45	1708.49	1667.16	1696.8	1228.77	1202.26	1346.34	1254.74	1136.2	1185.73	2004.22	1766.17	1709.56	1588.77	1544.47	1262.74	1074.9	1440.06	1330.53	1531.91	2005.59	1567	1065.15	1093.36	1512.42	1145.62	1470.58	1695.35	1676.59	1795.31	1936.49	1604.47	1547.37	1761.58
ENSG00000120699.14	EXOSC8	2377.53	2821.63	3315.44	2639.33	2775.79	2548.3	2557.15	2595.02	2299.5	3075.62	2582.05	3372.04	2722.29	2636.75	3018.65	2683.44	2714.96	2831.95	3058.86	3058.97	2619.23	2906.94	2558	2558.25	2767.18	2716.63	2642.62	3266.22	2799.83	2683.75	3016.02	2641.48	2755.19	3792.26	3378.51	3348.74	3101.55	3515.14	2568.62	2819.9	2702.98	2545.95	3008.94	2634.27	2523.46	2727.36	3475.31	3620.12	2868.28	3342.3	3452.12	3322.4	3587.34	3327.97	3551.64	3720.05	3829.41	2916.49	3280.97	3416.09	2800.64	2967.75	2972.86
ENSG00000120705.13	ETF1	13248.9	11621.2	10655.6	14809	12423	11652.3	15355.6	13596.7	12125	10351.2	14130.1	10830.4	11650.9	16512.9	12562.3	12130.3	18994.9	13468.7	11059.6	11922.6	12054.2	12598.2	13282.5	13603.5	13747.3	14795.8	13700.3	10081.7	13207.8	11403	10110.6	14997.5	13880.4	11845.8	17181.7	14113	11274.6	9970.85	13795.5	10942.3	11064.4	14213.9	12244.4	12128	14768.5	9534.71	9534.13	11271.4	10503.5	10696.8	11598.8	10811.5	10079.7	12256.8	9285.1	10512.5	9464.09	10131.8	12708.8	11039.7	11020.8	13117.3	11819.3
ENSG00000120708.17	TGFBI	4715.51	7618.41	6125.05	4967.14	7294.02	6182.52	4971.12	6908.09	6353.89	9910.89	8180.98	8333.32	11267.3	7629.96	6011.69	7169.45	5100.71	4379.77	2764.36	7532.38	1786.86	2948.35	8002.34	1238.98	2673.91	7749.77	1340.27	9959.63	4820.96	3709.61	11977.2	6596.77	2302.5	4129.11	3465.76	864.907	10616.4	8831.67	4212.45	13237.9	9443.22	5651.06	10706.4	9600.03	6049.06	11330.6	8318.77	8004.41	9951.63	10206.7	8700.17	5106.63	2693.33	8737.63	6645.24	7866.55	8360.76	8525.38	7701.84	7336.22	7323.78	6421.93	7674.8
ENSG00000120709.11	FAM53C	3470.18	3254.1	2856.2	3375.46	3443.8	3204.63	3656.06	3446.66	3192.21	2941.56	3852.36	2920.11	3121.92	4289.11	3180.1	3257.6	4423.68	3405.81	3219.79	3287.01	3414.97	3308.27	3359.7	3557.27	3053.92	3221.18	3247.35	2794.2	3431.74	3227.68	3025.44	3750.03	3481.19	2757.27	3576.35	3209.21	3204.76	2896.76	3319.1	3215.7	3162	3266.36	3314.81	3299.76	3651.37	2955.97	3147.75	3275.67	2963.16	3283.78	3163.01	2639.83	2832.06	3529.69	2956.3	3255.16	3026.61	3072.53	3419.68	3361.08	3205.75	3202.26	3464.27
ENSG00000120709.11	LOC100128966	3470.18	3254.1	2856.2	3375.46	3443.8	3204.63	3656.06	3446.66	3192.21	2941.56	3852.36	2920.11	3121.92	4289.11	3180.1	3257.6	4423.68	3405.81	3219.79	3287.01	3414.97	3308.27	3359.7	3557.27	3053.92	3221.18	3247.35	2794.2	3431.74	3227.68	3025.44	3750.03	3481.19	2757.27	3576.35	3209.21	3204.76	2896.76	3319.1	3215.7	3162	3266.36	3314.81	3299.76	3651.37	2955.97	3147.75	3275.67	2963.16	3283.78	3163.01	2639.83	2832.06	3529.69	2956.3	3255.16	3026.61	3072.53	3419.68	3361.08	3205.75	3202.26	3464.27
ENSG00000120725.13	SIL1	3498.69	3470.79	4093.19	2638.43	3510.81	3579.98	2654.73	3105.79	3500.27	4175.53	2907.05	4325.79	3683.36	2512.72	3967.34	3111.86	2392.61	3443.2	3240.59	2728.22	2730.15	2996.13	2734.54	2950.39	2828.22	2470.54	2537.41	4482.47	2829.97	3713.96	4055.56	2711.63	3297.58	3105.89	2041.31	3047.51	2847.16	3360.79	2444.8	3743.42	3591.8	2578.95	3032.72	3332.81	2332.29	3094.35	4239.28	3748.45	3505.81	4361.3	3278.01	2949.38	3021.14	3162.15	3633.16	4169	4735.07	3973.13	3399.16	4479.19	3385.44	3018.95	3770.9
ENSG00000120727.13	PAIP2	4276.79	4448.22	4151.19	4565.85	4356.09	4017.17	4164.03	4877.67	4069.66	4016.02	5213.61	4335.76	3954.25	5277.4	4380.44	4238.57	5471.06	5121.35	4491.94	4595.65	5101.09	4479.33	4551.56	4789.71	5097.93	4393.16	5259.64	4047.51	4330.99	4734.37	3562.48	4779.78	5033.42	4413.44	4713.68	5289.24	4222.31	3903.5	4369.6	3943.04	3975.71	4218.73	3811.98	4168.91	4217.84	3685.94	3822.84	4085.18	3582.17	3894.13	3804.65	4554.49	4187.46	3875.06	3678.21	3863.45	4037.17	3738.56	4176.67	3802.26	4238.18	5025.1	4404.46
ENSG00000120733.14	KDM3B	7914.36	7119.55	7183.29	7489.76	6698.44	6532.92	8170.28	7123.38	7061.58	6945.84	7696.62	7277.82	6784.72	7218.83	6393.61	6825.11	7397.3	6792.43	6430.83	6812.32	6954.09	6186.55	6500.14	6480.59	6418.76	6456.52	6611.28	6860.7	7488.58	6853.52	6384.84	6590.71	6067.54	6946.15	6962.98	6631.88	7102.06	7733.31	7665.85	6197.36	6868.55	6928.75	6712.84	6888.04	7033.09	7555.38	7681.63	7301.03	6599.71	6778.67	6247.57	7169.11	6956.84	7160.78	7560.24	7046.43	6828.79	6689.61	6321.66	6051.96	6939.94	6746.55	6762.03
ENSG00000120738.8	EGR1	112.208	125.406	124.555	132.864	168.623	223.478	138.619	146.689	159.277	135.042	179.159	219.482	166.288	177.736	324.023	170.568	176.359	346.542	132.47	105.801	146.53	138.021	161.913	153.121	102.488	104.452	134.595	167.29	138.047	115.313	213.561	164.551	142.455	549.643	301.327	397.34	151.185	152.356	123.812	191.588	199.255	162.186	153.473	149.177	164.005	283.765	147.8	134.114	347.11	161.994	241.821	706.042	584.703	278.827	163.047	111.536	171.451	225.151	168.005	344.64	191.388	175.115	307.642
ENSG00000120742.11	SERP1	3754.38	3581.44	3331.6	4211.25	3565.94	3385.79	4089.25	3465.65	3206.51	3272.32	4081.94	3936.7	3333.8	4445.36	3919.46	3332.08	4386.45	4184.78	3959.87	4120.06	5415.52	4225.58	4135.54	5539.45	4237.72	3698.29	5418.88	3466.07	3644.64	4650.61	3005.55	3894.67	4866.7	4357.3	4731.95	5408.44	4388.89	3342.87	4830.56	4302.13	3606.41	4445.98	3652.02	3325.66	4112.19	3615.75	3619.11	4462.44	3704.82	3584.77	4205.53	4984.9	4493.69	4253.17	3600.98	2659.99	3806.21	3472.57	2895.15	3734.91	3326.96	2906.3	4001.37
ENSG00000120756.13	PLS1	557.362	615.964	541.005	597.888	775.017	697.554	423.151	703.895	700.054	511.789	910.198	425.994	694.653	858.408	703.72	686.275	988.593	762.797	598.853	615.287	838.48	810.08	763.466	844.035	667.901	558.55	912.784	569.69	731.067	706.022	597.76	753.471	765.038	459.998	533.663	550.732	588.444	635.314	740.965	689.487	747.988	746.811	506.894	563.657	633.883	720.944	487.342	444.796	737.029	631.254	492.239	477.361	400.763	435.139	459.106	246.503	476.029	603.196	302.799	654.479	580.543	304.148	478.216
ENSG00000120784.17	ZFP30	595.072	547.728	547.661	532.354	451.823	456.719	654.79	537.155	569.39	527.446	695.028	533.74	477.407	532.232	422.01	600.591	658.409	525.37	528.786	658.429	538.296	475.643	575.692	412.681	529.715	663.887	450.231	496.444	554.133	531.964	467.949	510.109	487.514	473.58	584.391	535.023	644.572	454.081	640.011	552.967	487.183	626.114	661.449	631.545	700.29	531.433	592.201	603.997	473.226	474.486	539.529	541.705	641.221	593.563	493.432	597.044	623.275	497.427	530.387	528.747	545.455	585.766	622.391
ENSG00000120798.17	NR2C1	1080.69	1166.46	1311.15	1241.56	1137.12	1307.24	1238.45	1137.63	1271.35	1395.43	1521.5	1591.24	1417.92	1492.2	1430.82	1389.37	1497.1	1408.4	1307.19	1149.43	1054.2	1322.88	1276.19	1042.91	1248.28	1510.12	1149.75	1411.57	1324.09	1406.6	1573.44	1411.68	1202.96	1510.39	1313.87	1091.3	1204.95	1227.81	1105.73	1429.45	1297.76	1404.99	1567.16	1377.43	1317.07	1287.47	1423.08	1209.92	1431.25	1483.03	1492.84	1172.1	1546.54	1404.7	1214.27	1455.59	1608.61	1447.25	1521.81	1594.1	1292.93	1442.91	1522.98
ENSG00000120800.5	UTP20	4847.95	4067.39	3973.39	4147.51	4162.61	3859.87	4187.74	4471.37	4344.34	4794.96	5648.45	4215.05	4839.33	5369.2	4181.12	4779.9	5933.52	4604.06	3873.38	3532.51	3940.04	3758.43	3843.19	4338.75	3751.76	3362.81	3716.54	3995.07	5146.63	4417.8	3435.81	3814.12	4177.63	2877.7	3648.39	3397.72	3575.02	3986.15	4817.23	2983.95	3734.72	3770.83	3033.8	3495.39	3570.88	4239.43	3524.24	2861.75	3716.39	2955.61	2289.24	2834.6	2422.05	2592.88	3011.01	4341.46	3945.39	2982.47	3701.96	3686.64	3013.3	3695.86	3992.24
ENSG00000120802.14	TMPO	19898.6	16945.5	18528.2	21971	16821.2	17962.8	21268.8	17734.6	17837.1	17763.9	19588.6	17331.1	17445.9	19762.9	16521.8	17117.6	19573	15771.2	17711.6	18841.7	18246.1	18794.3	20051.4	18496	17979.2	16781.3	17096.5	18892.9	20655.6	16291.8	17630.3	20823.5	16325.4	15928.8	17982.2	15231.1	18168.4	18139.3	21687	18564.5	18228.2	21375.6	16218.5	17896.8	19255	19047.4	17639.2	20095	17171.5	16916.4	19423	15900.7	15165.3	19890.7	17048.1	16929.1	15586.9	17059.1	17827.1	14435.6	16787.9	17428.6	14774.9
ENSG00000120805.14	ARL1	2381.21	2282.2	1906.35	2688.7	2122.92	2041.67	2781.49	2347.02	1963.77	2652.88	2355.17	2365.41	2588.19	2321.31	2269.28	2656.21	2532.72	2556.13	2213.68	2071.84	2588.7	2233.82	2176.83	2380.85	2412.51	2348.39	2563.95	1924.29	2000.71	2483.59	1706.39	2228.37	2552.59	2090.82	2253.36	2619.67	2167.28	1835.24	2539.09	2022.57	1878.84	2529.92	1846	2085.8	2403.73	2042.51	1838.52	2264.51	2009.76	2018.13	2422.51	2519.84	1978.13	2308.77	1777.43	2215.72	2057.41	1908.03	2524.95	2102.64	1978.74	2654.38	2395.14
ENSG00000120820.13	GLT8D2	1633.46	2189.07	2528.18	1298.12	1989.97	2108.93	1839.43	2092.69	2396.78	3601.11	1385.55	2396.34	2766.99	1072.28	2055.49	2734.69	1138.5	1802.42	1892.9	1865.38	1263.82	1596.8	1547.17	1288.46	1784.91	1809.31	1453.06	2772.49	1733.37	1639.41	2529.23	1674.09	1408.72	2801.64	1865.79	1873.97	2045.07	2022.45	1468.6	2123.53	2102.09	1774.62	1950.84	2219.79	1728.59	2649.14	2237.98	2484.49	2804.65	2058.89	2250.54	2878.95	1960.66	2389.04	2291.24	2604.69	2630.26	2255.7	2293.46	2283.38	2363.64	2199.7	2413.41
ENSG00000120832.10	MTERF2	680.608	716.473	723.558	726.264	728.537	693.214	633.815	707.061	681.933	1031.41	603.197	756.214	982.528	707.039	796.139	955.339	680.944	682.981	747.745	667.674	595.28	686.922	588.06	716.123	712.812	556.78	669.185	746.927	597.881	712.549	827.024	687.651	686.951	718.067	546.852	705.971	648.193	677.138	579.058	715.874	764.679	651.574	638.752	734.272	582.569	638.723	786.938	724.603	715.046	775.481	751.256	672.131	927.921	715.022	759.456	782.625	849.187	872.33	803.883	881.245	764.488	819.254	841.7
ENSG00000120833.14	SOCS2	1873.51	2186.3	2218.22	1890.62	2066.71	2346.51	2037.33	2344.91	2285.19	2333.87	1899.62	2548.98	2298.52	1819.36	2440.75	2255.82	2224.09	2466.21	2849.75	2289.61	2327.19	2902.7	2626.59	2383.65	3166.77	2900.74	2483.38	2064.45	1714.9	1955.97	2154.45	1830.85	1923.67	1820.07	1545.19	1618.93	2679.68	2014.48	2219.09	2864.64	2375.41	2818.46	3059.74	2517.25	2512.39	2168.85	2207.02	2533.7	2393.9	2674.47	2843.81	2122.47	1885.64	2750.25	2271.93	2663.74	2057.41	2590.81	2914.69	2295.73	2627.33	3215.57	2513.93
ENSG00000120837.8	NFYB	1816.49	1681.91	1540.3	2291.01	1671.1	1699.95	1719.96	1753.93	1506.93	1967.89	1365.75	1628.16	1985.62	1540.06	1594.51	2007.57	1553.92	1411.43	1684.89	1615.77	1522.29	1723.14	1569.66	1621.78	1738.85	1508.35	1626.52	1410.66	1546.71	1390.29	1443.63	1872.42	1591.28	1349.21	1499.53	1459.99	1746.32	1562.4	1669.55	1399.63	1587.78	2063.16	1611.47	1548.05	1789.97	1471.97	1665.75	1735.77	1585.13	1742.22	1951.76	1867.71	1562.98	1571.57	1706.63	1286.88	1464.39	1604.33	1577.49	1549.19	1665.07	1552.49	1333.11
ENSG00000120860.11	WASHC3	572.078	497.013	466.843	621.229	448.58	430.683	881.869	524.492	521.702	517.66	282.693	396.065	506.015	308.597	384.151	494.887	290.013	386.955	347.05	399.577	279.832	307.894	364.305	248.356	297.101	384.169	286.252	430.433	338.313	360.082	377.919	373.271	376.715	542.399	371.332	475.884	451.744	506.857	506.675	445.127	400.596	559.165	457.178	544.898	629.859	294.795	422.43	466.023	347.11	433.726	514.809	474.753	489.137	531.25	469.833	389.906	484.097	452.397	500.107	436.693	498.672	577.574	545.227
ENSG00000120868.14	APAF1	1636.22	1424.65	1253.15	1851.12	1392.22	1525.29	1951.6	1502.77	1538.4	1334.76	1430.57	1402.69	1477.81	1374.04	1279.39	1568.74	1309.96	1413.45	1469.21	1349.73	1547.73	1200.79	1369.52	1268.85	1264.41	1426.03	1420.83	1467.63	1657.54	1544.76	1477.13	1429.86	1187.13	1488.65	1490.4	1355.58	1370.62	1536.51	2053.37	1165.59	1318.63	1581.32	1249.4	1593.6	1732.61	1639.42	1361.16	1419.3	1430.09	1346.12	1439.1	1279.05	1527.01	1507.14	1299.01	1382.48	1208.23	1486	1288.36	1239.36	1397.13	1476.7	1368.65
ENSG00000120875.9	DUSP4	74.4989	130.938	313.764	287.274	248.611	650.906	161.418	306.041	645.69	412.954	719.335	296.3	766.175	913.096	277.257	594.985	766.184	235.406	162.03	230.091	75.3004	303.647	484.615	137.249	317.829	568.287	81.5155	680.011	321.786	50.0416	1023.83	838.345	42.209	997.869	679.761	54.5187	389.278	229.032	119.05	600.003	477.794	262.138	578.227	442.171	229.405	732.977	110.85	132.185	920.998	188.122	289.11	948.636	160.305	427.746	259.588	147.152	176.494	477.53	287.171	126.854	401.914	277.522	167.528
ENSG00000120885.22	CLU	304989	534070	498541	351957	652494	617441	333800	585281	614830	445815	315547	498516	622716	462263	592618	455941	407150	504404	473288	358203	258010	586766	498202	321669	539355	532476	320308	455582	199275	605475	655913	364135	645404	378337	227881	434945	422007	442546	244682	742524	604555	337124	590375	579906	324254	469295	513441	542059	624898	736676	633231	326593	347583	631949	420011	748963	684221	655633	845941	879184	563816	692418	737917
ENSG00000120889.13	TNFRSF10B	11038.7	12804.3	13760.9	10943.3	14084.3	14535.8	10644.4	12338.7	13689.2	13763.5	17422.5	15253	14910.5	16830.3	13818.3	13041.6	16181	12590.7	12376.7	10702.3	10397.6	11591.7	10904.4	11333.8	10844.2	11217	10545.8	14079.5	13730.8	12006.7	14466.6	13545.2	10966.9	11379.5	10451.1	9510.29	11680.2	12425.5	7931.57	12992.4	13434.6	8308.27	11740.7	12341.5	7461.71	13668.9	13734.5	13239.7	14062.6	15027.8	11515	10749.8	11219.3	12074	12525.7	13618.6	14944.5	13872.5	12195	14652.2	12137.2	10916.6	12910.8
ENSG00000120896.14	SORBS3	2353.61	2550.53	2882.82	2583.67	2300.19	2731.63	2190.54	2412.45	2744.9	2697.9	2999.78	2586.89	2710.67	3026.4	2385.08	2691.45	3096.09	2420.74	2908.87	3255.17	3292.86	2832.63	2993.15	2975.6	2950.28	2715.74	3146.88	2739.03	2380.83	3003.58	2766.87	2408.51	2834.33	3257.11	2744.41	3128.82	2992.01	2514.37	2357.18	2995.43	2624.74	2188.57	2706.32	2498.49	2083.77	3064.26	2647.43	3338.39	2802.33	2562.64	3402.69	3721.5	3078.68	3326.91	3030.32	3126.75	2840.04	2792.92	3354.23	2889.59	2909.1	3395.81	2749.49
ENSG00000120899.18	PTK2B	58.8634	69.1576	68.4576	50.2729	54.0458	65.0906	60.1896	74.9274	79.1614	71.4351	68.4224	85.7974	67.0515	66.407	86.8516	77.6764	94.0584	100.022	78.8252	49.3051	34.5975	40.3447	71.9615	59.7547	73.6995	107.107	81.5155	88.6185	23.3319	80.5017	94.2179	64.0883	65.4239	191.968	116.675	194.05	85.098	52.7769	36.1911	76.8647	94.9329	39.6036	123.211	117.912	83.5116	86.2326	53.9272	70.4341	102.976	106.603	110.7	159.99	166.471	134.133	84.7416	97.4766	108.922	78.5411	126.98	126.854	131.845	147.466	159.405
ENSG00000120910.15	PPP3CC	825.007	912.881	819.589	997.378	1017.14	1009.99	1053.32	1128.13	990.948	867.007	995.726	865.955	1016.5	1135.75	995.453	1010.59	1310.94	1046.7	875.836	851.541	1002.31	1006.5	1016.46	1077.45	1055.98	1011.76	1143.11	794.854	843.838	1033.47	885.649	924.951	1175.52	1126.45	1062.25	1269.64	818.389	761.78	834.3	937.29	938.897	892.967	892.739	987.069	876.369	951.566	812.903	919.503	1037.86	866.407	945.788	1290.35	1109.81	1029.76	784.128	826.677	813.888	863.953	1064.68	877.877	909.092	1221.71	1030.55
ENSG00000120913.24	PDLIM2	380.772	403.881	434.515	269.319	376.159	353.659	266.293	333.48	302.339	478.517	729.239	443.952	363.866	578.131	334.044	340.335	514.382	353.615	505.795	455.045	557.63	411.941	420.525	408.013	401.892	340.795	398.099	441.284	468.583	587.445	374.778	343.825	423.145	462.714	427.133	536.871	448.123	463.043	387.626	356.79	335.916	256.481	286.412	265.303	242.485	537.449	451.391	477.601	418.846	369.974	386.913	481.709	463.447	427.746	430.144	547.369	446.781	393.753	435.64	331.168	366.827	495.649	374.653
ENSG00000120925.16	RNF170	992.4	1281.72	1461.38	1087.15	1416	1452.6	621.959	1096.47	1161.67	1421.85	1341.44	1337.84	1400.93	1472.67	1466.46	1161.14	795.577	865.851	1287.48	1148.4	970.764	1292.09	1213.23	1153.08	1117.01	601.039	878.661	1478.48	951.748	1074.81	1445.72	1166.58	1083.72	904.602	654.396	912.034	1117.14	1242.75	678.107	1326.2	1487.63	939.172	937.052	1099.62	676.142	1181.19	1537.92	1288.08	1527.28	1729.68	1369.24	1152.97	1129.33	1157.55	1234.65	1448.09	1424.05	1571.87	1424.13	1663.7	1104.73	993.345	948.308
ENSG00000120942.14	UBIAD1	1925.94	2129.13	1466.13	1554.87	2019.15	1528.54	1670.72	1906.95	1580.37	1643.99	1719.56	1541.36	1498.38	1701.19	1570.01	1619.99	1926.24	1611.47	1685.98	1567.49	1612.85	1593.62	1742.82	1768.37	1602.96	1798.69	1554.48	1719.92	1859.75	1495.81	1605.89	1700.07	1589.17	1474.17	1783.61	1494.18	1550.78	1399.09	1558.12	1899.82	1565.87	1553.97	1799.53	1510.53	1518.3	814.196	1716.68	1464.64	914.055	1674.29	1303.68	795.602	1453.02	1269.51	1500.68	1368.42	1352.45	1513.23	1347.94	1506.54	1490.7	1118.28	1384.9
ENSG00000120948.19	TARDBP	11975.9	11814	11329.7	2976.87	3825.36	3374.95	40544.1	15354.8	22321.6	11326.9	13367.6	11262.4	3045.03	4899.47	3658.9	25970.3	24062.3	36676.9	11776.7	14079.7	12255.6	3260.49	5953.69	3305.18	18042.6	60035.7	27037.5	11003.2	12050	11711.9	3270.41	3072.78	2964.13	23719.8	24881.3	16404.6	12770.1	11352	13340.2	4107.1	3263.19	4204.58	23458.7	41072.8	39601.6	8679.41	10635.6	10958.8	2288.61	3040.26	2992.13	6382.21	6900.32	24196.7	10638.8	11416.9	10974.9	3159.45	3323.95	3928	10779.4	11958	35348.4
ENSG00000120963.12	ZNF706	1178.19	1560.2	1572.62	1310.69	1631.1	1526.37	1272.19	1581.92	1415.37	1540.26	2378.58	1822.7	1594.04	2600.61	1768.21	1635.21	2519	1684.22	1571.03	1568.52	1614.89	1709.34	1539.3	1892.54	1627.15	1472.94	1728.89	1606.89	1495.19	1660.08	1564.02	1764.16	1912.07	1837.27	1884.05	2107.75	1677.52	1606.21	1085.73	1699.05	1681.67	1210.74	1717.39	1593.6	1056.47	1566.22	1684.73	1942.25	1748.28	1664.88	2023.77	1924.23	1955.52	1907.43	1571.47	1799.57	1966.64	1620.04	1887.12	1961.19	1604.47	1864.83	1885.45
ENSG00000120992.18	LYPLA1	2374.77	2761.69	2511.06	2625.86	2969.28	2822.76	2665.67	3171.22	2634.26	2448.37	4841.78	2780.44	2659.71	5477.6	3429.52	3014.96	6484.15	3641.22	2976.75	2800.12	3592.03	3292.34	3288.86	3739.34	3483.45	3084.86	3960.14	2509.35	2786.22	3016.64	2333.46	3631.38	3613.09	3265.26	3906.09	4046.4	2748.48	2157.88	2100.04	2785.48	2842.77	2288.52	2433.96	2656.6	2182.37	2180.88	2450.69	2819.3	2626.46	2728.82	3204.93	3229.36	3110.54	3181.16	2114.25	2277.58	2425.53	2547.87	3202.83	2784.06	2634.77	3232.98	2971.84
ENSG00000121005.9	CRISPLD1	129.683	157.679	138.817	166.08	231.316	193.102	160.506	188.901	152.6	181.034	171.056	115.727	220.823	184.572	178.157	193.791	180.279	158.621	222.243	817.643	188.251	238.883	710.619	199.805	217.644	904.656	222.746	152.822	107.91	200.166	187.389	144.632	212.1	193.779	108.559	307.707	1119.85	216.087	369.53	1081.84	221.162	423.382	1041.89	149.177	377.311	192.519	191.741	275.947	196.695	235.153	242.895	171.294	236.348	208.064	170.556	138.717	167.417	198.971	130.887	172.881	169.059	106.503	139.099
ENSG00000121022.14	COPS5	2105.28	2443.57	2496.8	2010.02	2242.9	2406.18	2210.6	2545.42	2420.62	2489.46	3401.31	2319.52	2355.74	3252.96	2187.99	2397.56	3621.25	2197.46	2237.76	2332.75	2125.71	2152.07	2180.21	2133.43	2171.83	2384.68	2169.64	2343.87	2655.95	2188.78	2134.56	2547.08	2183.26	2495.58	2764.7	2316.58	2240.61	2421.76	1880.03	1988.16	2055.14	1569.06	1938.95	2172.44	1630.99	2290.18	2154.09	2299.24	2187.95	1957.52	2157.04	2392.89	2178.51	2100.71	2349.17	2311.32	2160.28	2077.67	2281.74	2016.2	2241.36	2377.88	2266.19
ENSG00000121039.10	RDH10	1360.3	1547.29	1855.01	1391.48	1678.66	2149.07	1096.18	1416.23	1847.42	1435.55	2034.67	2130.97	1730.82	2173.85	1927.44	1510.29	2123.17	1842.84	2023.18	1660.97	1642.36	2134.02	1915.97	1943.9	1734.24	2013.79	1727.94	1889.93	1296.87	2715.3	2247.62	1572.76	2544.15	1916.96	1370.68	2077.26	1520	1960.71	1176.21	2047.81	2597.61	1468.16	1657.94	2242.12	1210.42	2473.67	1256.3	1589.11	2826.63	1593.81	1770.13	2202.47	1519.82	1597.97	1437.39	3725.67	4010.94	1866.14	3289.77	3819.1	1612.97	2515.11	3003.32
ENSG00000121057.13	AKAP1	5024.54	4699.95	4925.14	4389	5369.99	5494.73	4564.38	5139.38	5549.88	5137.46	5787.09	5066.04	5458.88	5343.81	5468.31	5041.76	6125.55	5128.42	4950.66	4273.11	4565.85	4864.73	4695.49	4933.5	5041.5	4936.66	4634.06	5318.01	5204.96	4665.84	5436.37	4822.21	4475.21	4372.69	4229.73	3878.22	4409.71	4294.85	4221.03	5398.88	4813.41	4374.31	3799.01	3670.47	2831.34	4410.9	4941.33	4337.97	4822.51	5451.36	3865.91	4071.05	4313.86	4094.74	4157.7	4613.27	4859.12	4986.84	4301.7	5227.97	4669.86	3968.26	4843.07
ENSG00000121058.5	COIL	1211.3	1207.03	1101.98	1492.92	1310.07	1412.47	1334.2	1346.58	1319.99	1193.85	1598.92	1186.2	1434.01	1883.81	1395.19	1265.24	1982.08	1334.64	1111.22	1135.05	1278.07	1352.61	1369.52	1513.47	1386.47	1305.64	1436.95	1104.11	1381.44	1130.29	1292.88	1654.17	1430.88	1194.36	1455.91	1240.07	1094.51	1158.1	1226.69	1276.87	1278.99	1450.25	1140.24	1266.66	1291.91	1135.06	1109.5	1116.33	1261.16	1360.75	1216.63	1231.23	1089.25	1253.66	1007.24	1109.73	1071.06	1230.48	1407.53	1259.56	1163.21	1411.16	1219.4
ENSG00000121060.19	TRIM25	3653.21	3658.9	3473.27	3212.98	3213.56	2910.63	3285.81	3264.09	3182.67	3497.39	3503.95	3786.06	2837.62	2839.87	2952.95	3071.02	3515.43	3394.7	3397.15	3831.42	3814.88	2707.34	3074.1	3164.2	2916.89	3289.34	3255.88	3514.9	3299.52	3351.7	2878.88	2670.92	2614.85	4191.59	4035.95	4064.88	3690	3608.75	3633.4	2691.41	2747.84	2651.56	3107.3	2827.22	3050.69	3651.85	3909.72	4692.07	3303.33	3059.08	3218.9	4065.83	4379.62	3753.6	3710.39	4047.15	3436.08	2974.09	3262.42	2687.52	3059.02	3385.57	2910.92
ENSG00000121064.13	SCPEP1	2518.25	2644.59	3261.24	2283.83	3000.62	3336.98	2131.26	2587.63	2977.61	3308.52	2518.12	3393.99	3614.52	2381.86	3346.01	2845.2	1975.23	2953.19	2727.13	2747.73	2051.43	2723.27	2777.26	2379.92	2458.57	2600.67	2140.26	3482.35	2549.01	2743.59	3805.36	2321.9	2720.37	2654.04	1667.95	2249.13	2582.82	2986.38	2581	3393.52	3283.01	2948.58	2678.22	2802.2	2714.63	3163.53	3073.85	2640.8	3268.62	3584.77	2678.3	2092.04	2173.37	2439.74	2975.61	3422.93	3785.03	3649.55	2860.96	3849.41	2828.29	2578.6	3085.56
ENSG00000121067.19	SPOP	1953.53	1848.81	1785.6	1800.85	1659.21	1586.04	1934.28	1903.79	1767.3	1821.11	1865.41	1834.67	1675.39	1795.92	1437.5	1588.76	1977.19	1771.1	1749.48	1996.86	1786.86	1511.87	1633.75	1660.99	1691.63	1590.67	1651.16	1836.57	1915.16	1706.85	1517.96	1610.87	1579.67	1609.09	1901.3	1927.56	1856.77	1991.58	1822.89	1583.18	1557.53	1634.12	1684.96	1646.31	1801.03	1758.74	1824.54	1952.86	1515.71	1447.5	1570.22	1552.95	1407.81	1790.2	1906.15	1746.14	1686.27	1589.67	1570.65	1607.57	1736.31	1855.61	1745.33
