## Supplementary Table 6 for "Phase separation behavior of TDP-43 governs its protein interactome and regulation of alternative splicing" (part 3 of 3)

### Sheet: Normalized_counts_RNA_level (continued)
ensembl_id	Gene_name	WT_NTC_rep1	WT_NTC_rep2	WT_NTC_rep3	WT_KD_rep1	WT_KD_rep2	WT_KD_rep3	WT_Resc_rep1	WT_Resc_rep2	WT_Resc_rep3	3W_NTC_rep1	3W_NTC_rep2	3W_NTC_rep3	3W_KD_rep1	3W_KD_rep2	3W_KD_rep3	3W_Resc_rep1	3W_Resc_rep2	3W_Resc_rep3	dCR_NTC_rep1	dCR_NTC_rep2	dCR_NTC_rep3	dCR_KD_rep1	dCR_KD_rep2	dCR_KD_rep3	dCR_Resc_rep1	dCR_Resc_rep2	dCR_Resc_rep3	12D_NTC_rep1	12D_NTC_rep2	12D_NTC_rep3	12D_KD_rep1	12D_KD_rep2	12D_KD_rep3	12D_Resc_rep1	12D_Resc_rep2	12D_Resc_rep3	5R_NTC_rep1	5R_NTC_rep2	5R_NTC_rep3	5R_KD_rep1	5R_KD_rep2	5R_KD_rep3	5R_Resc_rep1	5R_Resc_rep2	5R_Resc_rep3	12A_NTC_rep1	12A_NTC_rep2	12A_NTC_rep3	12A_KD_rep1	12A_KD_rep2	12A_KD_rep3	12A_Resc_rep1	12A_Resc_rep2	12A_Resc_rep3	G376V_NTC_rep1	G376V_NTC_rep2	G376V_NTC_rep3	G376V_KD_rep1	G376V_KD_rep2	G376V_KD_rep3	G376V_Resc_rep1	G376V_Resc_rep2	G376V_Resc_rep3
ENSG00000121073.15	SLC35B1	2833.72	2706.37	2963.64	2698.58	3115.2	3216.56	2595.45	2641.45	2902.27	3316.35	3255.47	2838.3	3281.05	3150.42	3273.64	2830.78	2865.84	2917.83	2896.83	2556.68	2656.88	2854.92	2842.48	3130.59	2960.65	2758.23	2894.75	3112.5	2806.64	2657.64	3245.28	3116.95	3019	2462.07	2519.17	2740.72	2473.27	2493.46	2406.71	3283.38	3096.27	2785.45	2980.84	2752.18	2663.32	2443.59	2697.36	2483.53	3073.08	3412.33	2628.86	2246.81	2063.42	2526.34	2498.27	3065.83	3057.88	3068.34	3190.13	3647.34	2899.53	2623.66	3141.4
ENSG00000121101.16	TEX14	32.1909	23.0525	17.1144	21.5455	25.942	18.4423	20.9752	18.9957	19.075	24.4641	38.7127	10.9741	21.4565	30.2738	21.1562	20.0197	34.2921	29.2995	24.0855	17.4622	17.2987	14.8639	23.6124	25.209	31.092	27.4407	21.8007	19.8939	30.1371	13.0543	18.8436	32.9102	24.2702	13.5826	17.2477	12.9366	22.6325	29.8737	20.0003	19.503	34.4262	33.946	23.7776	16.079	24.1479	20.0541	24.9663	35.6995	13.8844	22.9927	19.3457	20.8682	17.4692	25.3479	32.1803	20.6201	28.239	26.1804	28.3264	29.1877	23.3918	15.361	17.2604
ENSG00000121152.10	NCAPH	4434.07	4136.55	4148.34	4311.8	4145.31	3742.71	4589.91	3965.87	3781.63	4031.68	4796.77	3941.69	3973.02	4989.31	3812.56	3826.96	5022.33	4080.71	3864.63	4304.95	3999.06	3990.94	4390.77	4002.63	4074.2	3643.41	3786.68	3933.58	4356.27	3764	3702.76	4787.57	4032.01	3334.08	3995.37	3562.2	4450.45	4147.47	4448.65	3960.25	3822.35	4280.96	3822.78	3866.99	4111.19	4586.37	3934.69	4242.45	4136.39	3651.66	3848.71	4078.87	3040.66	4149.66	4092.27	3902.81	3563.15	3688.29	4037.97	3431.8	3525.79	4178.19	3552.6
ENSG00000121210.16	TMEM131L	2213.81	2146.65	2614.7	2265.87	2464.49	2762.01	2030.94	2215.11	2600.88	2431.73	2991.68	2601.86	2817.95	3139.68	2630.04	2588.95	2858.98	2478.33	2587	2143.75	2290.56	2508.81	2414.08	2504.1	2345.72	2412.12	2314.66	2592.54	3038.01	2547.77	2790.94	2793.04	2366.87	2028.34	1963.19	1677.14	2462.41	2387.91	2306.71	2739.59	2452.61	2373.39	2286.97	2294.82	2097.85	2382.43	2745.29	1768.57	2522.33	2625.35	1645.46	1755.54	2040.81	1612.76	2295.53	2540.02	2655.47	2562.54	2157.69	2675.17	2261.57	1867.9	2382.96
ENSG00000121236.21	TRIM6	71.7397	89.4439	144.522	36.8069	59.4504	86.7874	51.07	64.3742	107.774	108.621	93.6306	141.666	63.4754	60.5475	112.462	75.274	59.7663	167.714	132.47	126.344	98.7045	91.3065	86.5786	68.1577	84.0635	89.4034	87.2026	101.278	76.8009	114.225	71.1869	75.3471	74.9209	68.8185	57.8304	71.1516	86.9086	165.301	87.6206	92.9259	113.711	57.5195	62.6863	113.446	70.4315	443.195	122.834	94.5554	333.225	91.9708	90.2797	339.109	90.4286	77.0999	246.716	213.699	143.212	200.018	179.726	116.751	165.869	180.236	118.792
ENSG00000121274.14	TENT4B	919.74	881.529	864.277	1030.59	833.386	935.134	1038.73	962.447	888.897	855.264	805.764	844.007	891.338	814.462	917.509	953.738	858.283	903.233	895.542	891.601	965.676	923.682	1032.2	965.412	945.426	987.864	1016.1	880.759	858.421	914.891	971.492	916.29	923.321	882.87	906.009	857.515	825.632	890.237	973.35	826.008	861.699	1026.87	807.356	979.029	926.677	902.434	863.834	885.733	1030.92	797.429	917.844	926.028	764.533	892.457	805.581	830.426	720.094	860.811	960.166	820.624	899.523	965.695	877.236
ENSG00000121281.13	ADCY7	1633.46	2962.71	3594.02	1010.84	2278.57	2267.32	1036.9	1992.43	2508.37	3490.54	1281.12	4744.8	2308.36	1057.63	2847.17	2430.39	1052.28	3025.93	3913.89	3315.77	2868.54	2687.17	2558	2153.97	2615.18	2413.01	2061.58	4406.51	1570.04	4159.98	3186.66	1169.18	2511.43	2721.95	1088.63	2429.32	3239.16	3473.32	2456.23	2364.45	2567.36	1952.84	2597.16	2478.84	2016.35	3896.51	3798.87	4789.52	3430.6	2769.58	3052.31	2464.19	2452.88	3288.89	3422.92	4358.33	3847.56	2548.92	2787.7	2743.65	2396.6	2460.83	2572.82
ENSG00000121289.18	CEP89	1322.59	1429.26	1398.63	1372.63	1343.58	1333.27	1106.21	1202	1167.39	1359.22	1111.86	1350.81	1384.84	1179.7	1347.31	1271.65	992.512	1158.85	1447.32	1326.1	1228.21	1413.13	1306.55	1349.15	1136.58	1095.86	1190.51	1305.77	1154.93	1400.08	1352.55	1208.15	1361.24	1149.09	1023.7	1397.16	1491.03	1359.25	1233.35	1529.26	1213.26	1348.41	1224.54	1205.92	1191.3	1299.5	1351.18	1430.87	1254.22	1381.65	1486.39	1186.88	1254.7	1190.29	1413.79	1484.64	1519.86	1457.72	1507.16	1503.17	1292.93	1353.82	1310.78
ENSG00000121350.16	PYROXD1	790.057	880.607	898.506	1009.05	876.623	755.05	895.549	797.818	777.308	892.45	1298.22	1006.62	809.982	1482.44	1131.3	858.444	1512.77	921.419	971.083	1042.6	707.213	984.199	970.355	874.846	1091.67	958.653	864.443	872.621	1018.83	974.724	755.837	1140.6	1169.19	963.46	1411.26	1307.53	1007.6	804.599	868.586	879.928	929.508	982.547	914.355	785.189	840.147	859.318	836.87	1266.85	915.212	838.189	1251.02	951.244	778.919	1194.52	884.959	1180.97	1214.28	853.48	1249.29	1228.13	801.702	1219.66	856.93
ENSG00000121390.19	PSPC1	1667.49	1503.03	1714.29	1939.99	1617.05	1755.28	1880.47	1549.2	1628.05	1545.15	1796.09	1462.55	1796.09	2017.6	1636.82	1770.54	2126.11	1554.89	1617.01	1561.33	1488.71	1759.24	1967.7	1838.39	1844.79	2120.9	1907.08	1532.74	1969.6	1328.28	1783.86	2167.74	1632.43	1231.49	1677.08	1244.69	20.8219	1510.61	18.0956	18.3557	1744.26	22.6306	29.1816	1697.22	11.0678	1531.13	1688.72	1568.85	1722.82	1902.12	1961.43	1006.89	939.225	1687.75	1561.82	1490.27	1475.49	1883.94	1724.98	1573.89	1600.22	1553.51	1481.35
ENSG00000121417.14	ZNF211	417.562	412.18	481.105	368.069	322.113	389.458	473.309	478.058	469.246	478.517	450.147	423.999	413.037	308.597	375.243	396.39	387.991	397.059	482.805	490.997	402.959	422.558	487.989	342.656	430.681	531.109	407.577	392.453	462.75	483.01	369.544	431.297	378.826	454.565	459.599	437.998	508.778	442.131	497.151	555.261	361.997	571.424	594.439	468.969	624.828	466.257	419.434	401.378	428.102	442.087	355.745	550.4	464.474	398.173	444.089	418.025	385.26	401.083	376.057	403.015	422.117	475.167	445.725
ENSG00000121454.6	LHX4	57.9436	33.1957	66.556	71.8184	31.3466	74.8541	60.1896	22.1616	52.4563	38.164	185.461	41.9011	54.5352	118.165	38.9719	70.4693	121.492	51.5267	116.048	66.7674	72.2476	69.0107	83.2054	56.9537	77.1541	62.848	75.8284	78.6715	102.077	72.8867	78.5149	79.6774	69.6448	83.3067	81.1655	113.658	72.4238	57.7559	82.8586	58.5089	47.9881	97.1232	73.4943	46.4503	56.3452	109.295	53.9272	19.297	106.447	60.6171	36.5418	113.036	93.5114	19.0109	51.4886	52.4874	79.6743	47.1247	42.0012	80.8276	46.7837	50.1793	60.9192
ENSG00000121481.11	RNF2	735.792	731.227	618.02	776.536	680.977	675.857	815.296	823.146	754.418	596.924	847.177	651.462	644.588	1039.07	742.692	739.928	1096.37	853.727	717.091	729.305	893.429	744.254	779.208	1024.23	834.877	770.109	1087.19	599.531	732.039	658.156	630.213	846.139	863.174	817.673	947.607	961.008	688.932	496.9	708.584	749.144	618.629	792.072	746.832	707.474	898.504	665.796	623.159	595.313	676.864	609.307	687.846	989.503	844.686	763.605	541.702	575.487	563.771	664.982	739.416	654.479	728.337	815.158	727.984
ENSG00000121486.12	TRMT1L	1310.63	1202.42	1221.78	1381.61	1208.46	1190.07	1287.69	1273.77	1270.4	1162.53	948.01	1195.18	1181.89	930.674	1092.33	1105.09	986.633	1274.02	1026.92	967.613	1279.09	833.437	971.48	1158.68	1006.46	1040.09	1181.03	1256.03	1017.86	930.121	1035.35	1037.54	899.051	1191.65	1014.57	967.477	1085.45	1327.39	1307.64	1013.01	1140.24	1134.36	892.739	1262.2	1165.14	1281.46	1238.33	1150.1	1212.57	1109.92	980.18	1347.74	1113.92	1001.24	1163.86	994.449	1043.83	1111.1	801.929	949.724	1029.24	1024.07	1077.25
ENSG00000121542.12	SEC22A	613.467	596.6	664.609	540.433	600.989	632.463	507.964	571.981	556.991	734.901	510.467	747.236	641.012	543.951	781.664	589.38	436.98	617.31	585.715	587.553	502.681	616.85	502.606	489.242	527.412	389.48	399.995	643.841	642.6	577.654	617.651	589.786	606.754	459.998	488.007	580.301	589.349	547.685	495.247	644.745	667.66	651.574	620.378	618.146	568.483	570.539	652.12	631.978	583.144	636.48	642.706	457.362	479.888	588.282	559.938	653.281	677.736	648.226	609.505	729.693	555.025	583.718	582.793
ENSG00000121578.13	B4GALT4	1809.13	2478.61	2587.13	1564.74	1844.04	2051.44	1739.12	2108.52	2309.03	2589.28	3857.76	3306.19	2118.83	2372.1	2449.66	1933.1	2541.54	2438.93	3013.97	2387.19	2314.98	2184.99	1938.46	1766.5	2407.9	2496.21	1983.86	3027.5	2201.95	3263.58	2350.21	1965.09	2064.02	1800.15	1458.95	1809.28	2572.86	2754.36	2382.9	2224.49	2176.15	2165	2706.32	2778.09	2449	3068.27	3136.77	3334.53	2610.26	2374.52	2102.23	2373.76	1951.41	2479.87	2422.11	3437.93	3883.87	2118.52	2294.44	2562.91	2263.69	2384.03	2940.37
ENSG00000121579.14	NAA50	7244.79	6272.14	5330.18	7819.23	6339.57	6033.89	7687.86	7185.64	6326.24	5305.77	7945.1	6012.8	5885.33	8770.6	6715.41	6556.85	9699.77	7016.72	6133.04	5868.34	7504.6	6719.52	6612.58	8227.48	7167.27	6529.11	8113.63	5139.87	6488.22	6553.27	5370.42	7378.82	7806.55	6227.17	8030.31	7540.22	6040.15	5073.55	7328.7	5746.49	5877.49	7343.64	5712.02	6031.39	7008.94	5156.91	5148.05	6004.27	5914.75	5774.31	6056.26	6588.28	6014.53	6306.35	4787.36	5708.94	5105.21	5616.22	7364.85	6041.86	5821.38	7578.1	6563.03
ENSG00000121621.7	KIF18A	2090.57	2035.08	2123.14	2642.02	2101.3	2072.05	2672.97	2078.97	1902.73	1970.83	2225.53	2202.8	2047.31	2673.86	2177.97	1943.51	2033.03	1900.43	1780.14	1905.44	1687.14	1934.42	1884.49	1771.17	1814.85	1473.83	1601.87	2047.27	2184.45	1944.01	1909.48	2624.16	1870.91	1865.34	1861.73	1710.41	2116.59	2088.17	1915.27	2000.78	2132.34	2475.23	1812.5	1981.28	1863.42	2393.45	2360.81	1679.81	2256.21	2162.36	1724.99	2177.25	2040.81	1755.34	2234.39	2107.93	2117.92	2009.61	2017.03	1880.36	1696.97	1946.75	1944.34
ENSG00000121644.19	DESI2	2315.91	2076.57	1877.83	2588.16	2260.19	1874.61	2476.89	2177.12	1848.37	1897.43	2295.75	2426.27	1871.18	2537.14	2493.09	1983.55	2571.91	2557.14	2097.63	2354.32	2180.66	2234.89	2351.12	2304.29	2328.44	2257.22	2159.21	1965.88	1969.6	2189.86	1784.91	2301.12	2370.03	2649.51	2806.3	3110.34	2280.45	2123.03	2188.61	2202.69	2214.75	2313.04	2111.88	1992.9	2237.71	2055.54	2113.15	2830.87	2238.86	2378.7	2910.45	2923.29	2712.86	2884.38	2065.98	2351.62	2331.73	2057.78	2647.05	2354.1	2007.45	2533.54	2242.84
ENSG00000121653.11	MAPK8IP1	1083.45	1108.37	1102.93	1040.47	991.2	906.928	1001.34	912.848	1031.01	1020.64	1270.32	969.71	962.859	1250.99	945.346	1044.23	1179.65	1089.13	1075.09	1098.07	1107.12	928.991	982.724	961.677	1064.04	948.916	1072.97	1001.93	1187.98	1031.29	800.852	1166.58	927.542	1098.38	1519.82	1294.59	1100.84	1100.35	1296.21	931.554	1016.1	971.232	977.042	994.215	1051.44	1059.86	1131.47	1157.82	1017.03	1041.99	944.713	1437.3	1258.81	1152.27	1066.24	1088.18	984.33	858.716	1018.77	925.027	1059.01	1137.74	1070.15
ENSG00000121671.12	CRY2	799.254	731.227	694.084	781.025	703.676	661.754	710.42	666.959	629.476	745.665	650.013	657.448	684.819	662.116	695.926	703.892	707.397	614.279	749.935	742.658	678.721	646.578	591.433	652.634	696.69	633.791	592.409	706.235	764.121	716.9	773.634	647.812	574.042	759.721	711.212	705.047	619.224	815.553	789.537	577.059	671.833	722.295	643.075	723.553	758.648	605.633	666.101	745.83	557.689	572.727	751.256	751.257	846.741	643.203	750.875	919.467	657.565	658.698	664.204	753.268	633.706	670.764	571.625
ENSG00000121680.16	PEX16	1573.68	1595.24	1754.23	1625.79	1878.63	1752.02	1541.22	1581.92	1792.1	1913.09	1526	1552.33	1910.52	1725.6	1790.48	1873.84	1611.73	1835.76	1637.81	1635.29	1592.5	1537.35	1759.68	1812.25	1422.17	1508.35	1598.08	1726.25	1598.24	1630.7	1871.8	1636.85	1713.68	1878.93	1790.71	1918.32	1526.33	1770.52	1472.41	1710.53	1676.45	1322.01	1745.49	1674.89	1486.1	1728.66	1703.7	1569.81	1792.24	1868.68	1609.99	1863.36	1859.95	1561.01	1821.41	1663.66	1647.95	1654.6	1672.23	1742.28	1586.39	1677.42	1697.61
ENSG00000121690.11	DEPDC7	822.248	665.758	773	1505.49	897.16	1141.25	1087.97	922.345	853.608	743.708	2299.35	1054.51	1069.25	3042.02	1364.01	1025.81	2566.03	1177.03	829.855	718.006	860.866	967.212	828.681	1023.3	793.421	900.231	1012.31	755.97	1624.49	1140.08	1196.57	2246.56	1311.64	801.374	1523.88	876.92	717.901	811.569	881.92	784.708	1188.23	1095.7	871.123	1124.63	988.053	939.534	712.039	786.354	915.212	1011.68	1025.32	918.203	995.742	884.008	648.97	1002.88	892.554	873.377	1344.04	1255.07	818.715	1234	1179.8
ENSG00000121691.7	CAT	2078.61	2128.21	1901.6	2011.81	2095.9	1707.54	2063.77	2286.87	1795.91	1866.12	1479.18	1982.32	1712.05	1615.25	2034.33	1783.35	1784.17	2319.71	2157.84	2126.28	2336.35	2107.48	2037.41	2319.23	2098.13	1842.95	2410.39	1844.71	1736.28	2342.16	1558.78	1789.28	2428.07	2024.71	1956.09	2880.25	2285.88	1844.2	2208.61	2214.16	1648.29	2274.38	2208.07	1839.25	2540.56	1789.83	1941.38	2463.27	1735.55	1685.78	2255.92	2056.39	1855.84	2264.41	1838.57	2176.35	1938.4	1688.11	2150.85	1879.24	1763.96	2218.13	1992.06
ENSG00000121716.21	PILRB	428.599	530.209	419.303	451.558	464.794	522.894	407.648	446.398	534.101	472.646	400.631	386.088	469.36	517.584	434.258	539.731	387.991	310.171	447.771	439.637	371.414	467.15	378.922	424.819	376.558	367.351	340.28	512.721	680.515	427.529	631.26	547.349	398.875	417.439	545.838	307.707	429.111	544.698	439.055	392.354	522.653	421.496	484.198	448.424	372.281	545.471	447.396	329.979	590.086	405.508	368.642	402.583	465.502	358.039	581.392	537.996	497.208	556.071	486.432	571.406	551.835	467.999	476.185
ENSG00000121741.17	ZMYM2	1428.36	1481.82	1469.94	1479.46	1519.77	1617.5	1440.9	1557.65	1616.61	1482.52	1837.5	1485.49	1526.99	1845.72	1475.36	1564.74	1976.21	1418.5	1500.96	1357.95	1683.06	1538.41	1543.8	1720.75	1589.14	1480.03	1739.31	1486.62	1864.61	1440.33	1673.94	1883.68	1587.06	1706.88	2007.83	1641.11	1431.28	1621.15	1473.36	1407.66	1660.8	1519.08	1306.69	1596.28	1423.72	1783.81	1543.92	1460.78	1986.62	1750.58	1578.82	2031.18	1894.89	1530.38	1499.6	1546.5	1672.15	1630.51	1607.77	1855.67	1644.87	1622.12	1771.73
ENSG00000121743.4	GJA3	199.584	209.317	226.29	141.841	272.391	262.532	158.682	277.548	247.975	242.684	293.496	197.534	251.22	280.276	247.193	288.283	333.123	359.677	216.769	155.106	292.043	204.909	151.794	299.707	255.645	243.425	339.332	207.982	215.82	219.748	259.623	175.81	175.167	310.589	192.768	204.214	144.848	268.863	175.241	206.502	358.867	190.475	165.362	336.765	221.356	192.519	258.651	197.794	238.349	355.342	198.83	236.507	303.141	236.58	247.789	282.12	353.996	398.989	250.053	407.506	284.955	240.656	419.327
ENSG00000121749.16	TBC1D15	2467.66	2270.21	2380.8	2258.69	2060.23	2229.35	2452.27	2245.71	2048.66	2186.11	2560.44	2490.12	2064.29	2330.1	2408.46	2097.26	2457.28	2265.15	2351.62	2274.2	2114.52	2214.71	2116.12	1934.56	2255.89	1962.45	1936.47	2266.1	2336.11	2260.58	2095.83	2301.98	2353.15	2173.22	2222.92	2226.95	2332.05	2208.66	2309.56	2286.44	2219.97	2524.26	2321.55	2242.12	2267.89	2149.8	2361.81	2521.16	1825.8	2373.47	2600.92	1918.14	2302.85	2348.91	2209.72	2361	2329.72	2254.65	2398.95	2216.02	2079.75	2312.34	2265.18
ENSG00000121753.13	ADGRB2	1277.52	1770.44	1565.97	458.74	949.044	803.868	950.266	1181.95	1243.69	1652.79	895.793	1690.01	800.148	335.941	767.189	972.957	321.366	1069.94	2354.9	1885.92	2404.52	1059.58	983.848	1215.63	1092.83	924.131	1464.44	1845.62	1181.18	2423.75	1052.1	456.413	1106.93	1135.51	485.978	1380.53	1923.76	1610.19	1465.74	1197.71	763.636	696.835	1800.61	1136.25	1243.62	2096.65	1913.42	1630.6	1110.75	1014.81	855.508	1153.84	1862.01	1286.41	1827.84	2361	1765.95	1065.02	1013.89	1073.21	1523.66	1458.27	1405.2
ENSG00000121766.16	ZCCHC17	1428.36	1247.6	1140.01	1716.46	1359.79	1288.79	1586.82	1472.16	1285.66	1271.15	1338.74	1198.17	1430.43	1613.3	1297.21	1298.08	1473.58	1344.75	1246.97	1291.18	1275.02	1323.94	1467.34	1306.2	1394.53	1389.74	1272.02	1194.54	1297.84	1377.23	1056.29	1732.98	1468.87	1239.64	1677.08	1521.9	1210.38	1048.57	1525.74	1250.48	1191.36	1425.73	994.334	1065.68	1251.67	726.961	999.65	1170.36	697.69	1132.91	1337	882.553	1134.47	1267.39	960.047	1175.34	1130.57	1158.22	1420.23	1183.23	1191.92	1437.79	1220.41
ENSG00000121769.8	FABP3	128.764	106.042	176.849	70.0229	62.6931	99.8055	99.4041	98.1443	113.496	136.999	99.0324	167.604	84.9319	79.1024	109.121	43.2425	67.6045	115.177	137.944	121.208	182.145	101.924	73.0859	79.3617	130.126	131.892	120.378	153.726	111.799	48.9537	88.9836	79.6774	50.6508	50.7084	62.9032	51.7466	90.5298	105.554	80.0014	39.0059	103.279	79.2072	78.8983	96.4737	120.74	323.873	71.9029	65.6099	236.035	39.7147	42.9903	159.12	14.3864	51.752	260.661	171.521	202.716	241.907	136.748	149.306	223.286	111.623	176.666
ENSG00000121774.18	KHDRBS1	12760.5	11741.1	12109.4	12439.8	11356.1	11469	13620.2	12128.7	11830.3	12187	11641.7	10994	11783.2	12332.2	11239.5	11757.2	12634.2	12013.8	11540.2	12503	13208.1	11588.5	12678.7	13134.8	12528.9	13612.3	13425.4	11553	12591.5	11018.9	10503.2	13105.2	11766.8	11474.6	13407.5	11826.9	12871.5	11655.7	13113.6	12581.7	10698.2	12848.5	12392.4	12120	13419.2	9167.72	11780.1	12160	8108.48	11129.5	12274.8	8983.78	11102.2	12752.1	11587.1	10847.1	10249.7	11113	11497.6	9892.4	11930.9	12234.5	11095.4
ENSG00000121775.18	TMEM39B	920.66	949.765	1100.08	727.161	815.011	981.783	738.691	843.197	1024.33	1233.97	941.708	962.727	1065.67	840.829	832.884	1026.61	851.424	750.673	804.674	840.241	650.229	789.908	824.184	717.057	840.635	838.268	628.427	1202.68	1012.99	715.813	1187.15	917.156	708.056	985.192	978.044	766.034	808.431	927.081	650.487	925.818	978.539	710.979	878.689	953.124	802.919	709.915	1144.45	896.347	654.88	1105.74	753.406	583.441	762.478	712.91	1091.99	1042.25	1001.48	1069.21	853.698	969.931	902.713	756.786	840.685
ENSG00000121851.13	POLR3GL	314.551	303.371	319.469	337.546	285.362	304.841	445.95	331.369	368.148	326.84	260.185	356.159	322.741	222.659	300.64	362.757	241.025	437.472	337.197	352.326	394.818	308.956	302.463	341.722	347.769	270.866	436.961	317.399	240.124	395.981	262.763	290.996	346.114	459.998	370.317	562.744	301.464	338.569	301.91	275.336	290.015	296.084	275.604	320.686	323.985	318.86	268.637	309.717	271.903	279.048	298.783	489.534	478.861	295.725	371.147	328.046	342.902	264.945	282.287	290.755	322.17	378.905	384.806
ENSG00000121864.10	ZNF639	1840.4	1576.79	1494.66	2008.22	1774.86	1721.65	2032.77	1740.21	1667.16	1415.98	1895.12	1507.44	1607.45	2204.13	1708.08	1828.2	2518.02	1887.29	1557.89	1681.51	2040.23	1901.51	1867.62	2305.22	1921.94	1835.87	2198.07	1349.17	1849.06	1653.55	1618.45	2114.05	2085.12	1897.04	2413.66	2458.89	1639.49	1477.75	1712.41	1824.1	1740.09	1954.72	1828.71	1749.93	1851.34	1350.64	1509.96	1543.76	1754.06	1627.26	1836.76	2005.96	2130.21	1770.13	1437.39	986.014	1401.86	1597	1273.71	1606.45	1652.32	1216.59	1698.63
ENSG00000121879.6	PIK3CA	1343.74	1197.81	1136.21	1580	1189.01	1279.03	1453.67	1267.43	1270.4	1190.91	1313.53	1387.72	1217.65	1337.9	1389.63	1278.86	1433.41	1358.89	1214.13	1103.2	1379.83	1209.28	1240.21	1398.63	1280.53	1186.14	1474.86	1105.92	1204.51	1416.4	1155.74	1246.26	1317.98	1405.35	1267.2	1427.65	1176.89	1304.49	1393.36	1154.12	1421.91	1427.62	1237.51	1448.89	1447.87	1478.99	1276.28	1325.71	1367.61	1290.73	1170.41	1559.9	1401.64	1306.47	1281.85	896.035	1455.32	1361.38	954.305	1463.88	1278.05	940.094	1415.36
ENSG00000121892.15	PDS5A	10657.9	9930.11	9542.22	10569	9680.68	9507.56	11087.7	10176.4	9811.24	9539.03	11550.8	9732.02	9594.62	11742.3	9709.56	9518.16	12550.9	10231.6	9801.7	9525.13	9914.21	9985.32	10074.6	9885.67	10102.6	9846.77	9965.74	9639.52	10972.8	9743.97	8885.8	10519.1	9664.8	9619.2	10311.1	9829.08	9893.1	9692.03	10496.4	8627.2	9487.03	9937.68	8578.3	9315.97	9857.39	10534.4	9949.57	10360.6	9235.43	9381.03	9053.77	9623.74	9691.28	9644.87	9804.28	9642.69	9130.27	9067.84	9713.01	9057.18	9164.29	9721.47	9451.61
ENSG00000121897.15	LIAS	859.957	987.571	1000.24	914.787	905.807	950.322	914.7	996.217	828.81	941.378	771.553	995.649	843.061	919.932	985.431	893.679	866.121	934.553	875.836	861.812	1024.7	981.014	880.403	1118.53	900.515	916.164	1076.76	911.505	879.808	880.08	801.899	981.244	889.554	1098.38	1104.86	1107.93	841.022	953.967	795.252	774.383	845.007	870.337	852.75	896.848	781.789	890.401	915.764	1006.34	955.708	925.979	984.479	1244.27	1189.96	818.526	939.666	938.212	968.194	879.661	838.07	948.601	830.411	908.348	793.98
ENSG00000121900.19	TMEM54	411.124	437.076	469.695	282.785	323.194	363.422	351.106	354.586	346.212	441.332	442.045	531.744	354.032	320.316	454.301	361.155	369.375	574.876	526.596	458.127	456.89	390.707	408.156	297.84	366.194	369.121	384.829	402.4	374.283	529.788	356.981	321.308	429.476	379.408	328.72	553.504	455.365	357.489	399.055	437.096	349.478	332.859	467.986	411.8	470.885	296.8	490.338	549.965	212.894	412.824	403.034	299.981	449.06	475.273	450.525	522.062	585.959	380.139	405.36	438.939	400.851	501.793	498.522
ENSG00000121903.15	ZSCAN20	397.328	329.19	390.779	378.842	385.887	397.052	402.176	371.471	354.796	434.482	491.561	392.074	352.244	510.748	342.952	391.585	486.948	337.449	379.894	382.115	330.711	416.188	328.324	309.978	322.435	323.092	289.096	417.773	534.69	403.596	346.513	406.182	344.003	336.849	371.332	379.783	422.774	465.034	413.34	331.551	396.423	359.261	358.825	418.053	334.046	260.703	402.457	436.113	262.646	383.56	366.493	226.942	264.093	401.342	422.635	473.324	491.157	401.083	403.406	425.467	419.99	380.953	434.557
ENSG00000121931.16	LRIF1	1077.94	1246.68	1171.39	1395.07	1209.54	1307.24	1242.09	1159.79	1174.07	1259.41	951.612	1167.24	1344.61	1007.82	1316.14	1210.79	867.101	1078.02	1269.96	1738.01	858.831	1329.25	1746.19	845.903	1196.46	1599.52	872.974	1296.72	970.219	1182.5	1318	1120.68	1095.32	1245.07	1006.45	1168.92	1850.43	1363.24	1773.36	1672.67	1243.52	1892.49	1348.84	1095.16	1624.95	1150.1	1246.32	1693.31	1125.79	1192.49	1589.57	1249.49	1168.38	1455.39	1359.08	1285	1294.96	1298.55	1226.82	1081.07	1148.33	1163.34	1119.9
ENSG00000121940.17	CLCC1	3802.21	3581.44	3779.43	3153.73	3598.37	3386.88	3252.06	3276.75	3448.77	3948.5	3053.8	4114.29	3508.13	2743.19	3883.82	3539.48	2803.14	3503.82	3595.31	3170.94	2190.83	3164.94	2799.75	1987.78	3044.71	2810.45	2007.56	3703.89	3222.72	3334.29	3538.41	2802.57	3034.83	2780.81	2583.09	2779.53	3211.09	3342.87	2654.33	3244.38	3372.73	3007.99	2761.44	2889.74	2418.82	2729.36	4303.19	3620.12	2665.8	3714.37	3023.3	1945.09	2914.27	2873.82	3508.73	3878.44	4312.5	3861.08	3261.44	4133.43	3328.02	2908.35	3483.56
ENSG00000121957.15	GPSM2	2404.2	2031.39	1966.25	2974.18	2328.29	2162.09	3187.31	2184.5	1999.06	2067.7	2491.12	2196.81	2092.9	3059.6	2347.22	2272.63	2686.54	2158.06	2060.4	2118.07	1595.55	2404.76	2452.31	1584.43	2273.17	1983.69	1460.64	1965.88	2220.42	2500.99	1949.26	2849.33	2456.56	2057.31	1933.77	2102.21	2332.95	2175.8	2581	2058.14	2313.86	2705.3	1821.15	1958.06	2415.8	1552.19	2417.74	2737.28	1520.34	2206.25	2838.44	1477.3	2141.51	2710.11	2382.42	2204.47	2395.27	2234.76	2327.65	2181.22	1940.46	2176.14	2130.14
ENSG00000121964.15	GTDC1	389.97	313.515	317.567	500.036	311.304	312.435	482.429	413.684	327.137	337.604	307.901	341.194	330.787	363.285	394.172	333.128	384.072	395.038	408.359	362.598	431.451	429.99	392.415	436.023	456.015	456.754	466.344	303.835	344.146	414.475	303.591	437.36	435.808	362.203	415.973	473.112	353.972	289.775	393.34	309.753	356.781	396.036	327.482	343.911	393.41	347.938	372.497	495.934	330.911	299.95	472.894	380.846	422.343	484.779	387.237	416.15	345.928	385.375	445.408	325.555	400.851	439.325	287.335
ENSG00000121966.8	CXCR4	7895.05	8371.76	10405.6	6101.87	6770.86	8634.26	7199.04	6667.48	9223.73	9482.28	4673.43	8841.13	9283.5	3632.85	5885.86	6711.4	3888.73	4754.6	6607.09	7995.65	2749.48	6434.99	8353.15	2493.83	6360.03	10385	2293.81	11119.8	5198.16	4756.13	10520	5138.33	3156.18	5659.42	4128.28	2320.28	7856.18	8257.1	6992.5	10231	7450.67	6651.52	8814.99	7619.64	7059.25	9342.2	10388	7039.55	8035.59	8684.97	6453.93	4427.55	3166.03	7627.6	7377.88	9734.54	8910.41	8149.43	6762.19	6856.87	7013.3	5476.71	6369.1
ENSG00000121988.18	ZRANB3	306.273	287.696	347.042	290.865	262.663	251.683	321.923	331.369	317.599	281.826	287.194	289.317	255.69	257.815	254.987	329.924	214.571	268.747	295.595	330.755	268.639	212.341	299.09	238.085	239.523	258.473	234.12	295.696	238.18	283.932	238.685	279.737	252.199	443.699	336.837	352.062	280.642	337.573	290.481	256.98	290.015	301.742	284.25	321.579	268.646	280.757	333.55	363.749	268.431	248.739	295.559	414.756	434.674	325.298	345.402	254.002	281.381	270.182	239.309	213.295	300.904	299.028	268.044
ENSG00000121989.15	ACVR2A	473.666	475.805	475.4	446.172	545.862	482.755	539.883	539.266	526.471	514.724	497.863	534.737	572.173	465.825	488.818	514.906	484.989	462.73	507.985	392.387	384.642	502.186	402.534	505.114	510.139	454.984	484.354	497.349	471.499	378.576	568.448	465.074	413.648	431.021	408.871	437.074	414.627	463.043	327.625	469.219	552.906	449.784	534.995	597.601	481.952	422.138	567.234	347.346	581.987	616.623	324.577	430.408	431.591	423.521	411.908	458.328	583.942	544.552	420.988	597.226	592.239	438.301	627.467
ENSG00000122008.16	POLK	1169.91	1132.34	1146.66	1162.56	1037.68	1008.9	1271.28	1159.79	1153.09	1071.53	1182.99	1275.99	998.62	1198.26	1173.61	1209.19	1100.29	1284.13	1191.14	1043.63	1069.47	1073.38	970.355	1027.97	1064.04	1037.43	1112.78	1154.75	1154.93	1269.53	1062.57	984.709	1178.69	1299.4	1013.55	1330.63	1137.05	1285.57	1185.73	954.498	1146.5	1175.85	1055.94	1247.01	1229.53	1270.43	1298.25	1258.17	1132.73	1163.22	1332.7	1492.08	1568.11	1357.17	1209.98	1342.18	1490.62	1179.16	1175.06	1267.42	1157.9	1354.84	1267.12
ENSG00000122026.11	RPL21	7796.64	7172.11	6476.85	8892.91	7221.6	7312.92	9300.21	8501.62	7738.74	7255.07	9750.19	7169.07	7210.27	10912.2	7808.85	8095.96	11519.2	8918.16	9003.59	8894.44	10907.4	9234.7	9204.32	11430.9	10701.4	10007.9	12807.4	7241.4	8513.24	8608.24	6196.4	11378.3	10130.2	10749.3	12884	12951.4	8296.15	6528.4	9455.4	7906.73	6440.83	9900.91	7352.67	6863.03	8375.31	6062.35	6574.12	8842.86	6787.15	6991.87	9264.42	11994	10148.6	8699.61	6421.05	6536.56	6555.48	6582.79	8175.57	6531.32	7978.75	9667.19	8356.08
ENSG00000122033.15	MTIF3	676.929	641.783	616.118	774.741	535.053	601.003	794.321	630.023	636.152	620.409	586.992	613.551	616.874	608.405	566.762	608.598	634.894	611.248	595.568	630.695	648.194	638.084	557.701	633.027	678.265	618.743	739.326	576.924	503.581	695.143	471.09	681.588	678.509	627.517	704.11	753.098	635.519	537.727	643.821	579.353	493.443	646.859	626.863	589.562	715.382	659.779	656.114	691.798	576.202	529.877	684.621	854.729	684.38	651.652	547.066	602.668	727.154	523.608	642.715	701.628	551.835	772.147	722.908
ENSG00000122034.17	GTF3A	3423.27	3435.75	2869.51	3879.09	3294.63	2998.5	3927.83	3772.75	3390.59	2953.3	3770.43	3009.89	2796.49	4086.96	3094.37	3087.84	4455.04	3486.64	3448.6	3751.3	3916.64	3456.91	3731.88	4071.72	3990.14	3762.91	4344.96	2871.96	3193.56	3369.11	2417.21	4163.14	3814.64	3492.54	4721.8	4585.12	3680.04	2858.92	3811.49	3497.92	3050.37	3717.08	3421.81	3111.28	3695.64	2650.15	2678.38	3010.34	3041.84	2743.45	2974.93	4040.61	3162.95	2949.86	2598.03	2945.86	3002.41	2623.27	3375.72	2989.5	3089.85	3901.7	3546.51
ENSG00000122042.10	UBL3	650.256	585.535	568.578	925.56	700.433	752.881	909.228	786.21	730.574	620.409	842.676	675.405	716.11	1060.56	789.458	751.939	1025.82	830.489	643.739	712.87	760.127	740.007	790.452	765.607	680.569	798.435	699.517	519.955	704.819	695.143	668.947	987.307	724.939	761.532	1041.96	706.896	648.193	657.222	694.298	741.113	773.025	841.106	766.286	889.702	894.48	755.036	565.237	671.536	894.386	817.286	808.218	969.504	758.367	738.258	596.409	605.48	607.138	726.767	826.348	781.333	782.564	826.422	815.302
ENSG00000122068.13	FYTTD1	3068.25	2612.31	2377	3603.49	2729.31	2628.57	3407.1	2925.33	2562.73	2469.89	2985.38	2792.41	2761.63	3211.95	2823.79	2677.03	3462.52	3229.01	2955.95	3006.59	3361.04	3012.05	3164.06	3246.36	3237.02	3307.04	3498.53	2440.63	2699.7	3085.17	2269.61	3396.68	3256.42	3193.72	3742.74	3653.68	2745.77	2553.21	3278.15	2744.18	2657.08	3228.64	2492.32	2552.09	3127.16	2670.2	2470.66	3360.58	2731.75	2606.54	3247.92	3281.53	3081.77	3271.99	2354.53	1946.72	2518.31	2520.65	2322.76	2652.72	2485.92	2373.79	2916
ENSG00000122085.17	MTERF4	1006.2	942.388	916.571	1154.48	1042	1043.62	955.738	1038.43	931.816	956.056	1026.34	1047.53	1040.64	1069.35	1046.67	1040.22	1068.93	915.357	1031.3	963.504	972.799	1075.51	1022.08	1074.65	1060.58	934.753	1082.45	998.314	1145.21	948.615	980.913	1118.95	962.365	1076.65	1082.54	967.477	919.783	927.081	1024.78	957.94	953.502	1165.48	864.639	920.073	882.406	998.693	1028.61	923.363	1056.37	987.641	1071.53	1153.84	1118.03	946.321	999.736	972.892	904.656	1085.96	1008.03	1024.94	994.154	1039.43	933.079
ENSG00000122126.18	OCRL	5348.29	3595.28	3702.41	5047.94	3416.77	3448.71	5282.1	3589.13	3480.24	3692.12	3535.46	3962.64	3547.47	3089.88	3523.06	3584.32	3302.82	3910.98	3704.79	3657.82	3734.49	3707.47	3566.59	3607.69	3760.98	3631.9	3769.62	3639.69	3123.56	3940.23	3455.7	3049.39	3561.38	3814	3336.91	4151.74	3798.63	3677.46	3533.39	3442.85	3455.14	3654.85	3661.74	3495.39	3698.66	4385.83	3443.35	4202.89	3596.06	3324.54	3807.87	3724.98	3804.17	4454.89	3410.04	3910.31	3489.53	3515.5	3511.49	3286.99	3521.54	3711.22	3326.19
ENSG00000122140.13	MRPS2	3968.68	3548.25	3275.5	4497.63	3978.85	3767.66	4326.36	4144.22	3838.85	3366.26	4297.11	3152.56	3788.86	4886.77	3578.73	3831.77	5732.66	4247.42	3525.24	3604.41	3447.54	4120.47	4409.89	3995.16	4284.93	4130.26	3898.53	3377.45	4024.76	3605.17	3386.61	4649	4397.12	4310.21	5859.13	4755.14	3608.52	3258.23	4097.21	3991.23	3539.64	3449.29	3759.02	3554.34	3754	2468.66	3101.81	3357.68	2610.26	3275.42	3514.46	3119.8	3802.11	3548.71	3177.27	3327.33	2826.92	3219.14	3988.16	3191.57	3505.59	4124.94	3566.82
ENSG00000122203.15	KIAA1191	4059.73	3656.13	3349.67	4240.88	3804.82	3561.54	4768.66	4229.7	3650.96	3327.12	4672.53	3887.82	3553.73	4747.12	4073.12	3860.6	5078.17	5028.4	3651.14	3799.58	4557.71	3804.08	4133.29	4471.33	4130.63	3706.26	4584.77	2748.08	3872.13	4724.58	2740.7	4448.94	4771.73	3750.61	4862.83	5878.78	3614.86	3309.01	3971.5	3561.01	3766.02	3992.42	3472.61	3589.18	3986.42	3586.67	3052.88	3916.33	3379.69	3478.17	4123.85	4280.6	4137.11	4403.14	3177.27	3594.45	3498.61	3506.08	4260.68	3892.07	3647	4982.09	4498.88
ENSG00000122218.17	COPA	14049.9	13648	13798	14847.6	13755.7	13636.5	13418.6	13098.6	13428.8	13404.4	13076.8	15196.1	14182.7	13591.9	14848.3	12746.9	12673.4	14910.4	13217.5	13930.8	12641.3	12876.3	13672.7	12668	12419.5	12723.6	11741.1	13446.5	12927.8	15040.8	13003.1	12836.7	14286.7	13254.8	13098.1	14518.6	14958.2	14294.6	14806.9	14145.4	13699.5	13978.2	13206.3	11971.7	13737.2	13953.6	14000.1	15428.9	12659.1	13079.7	14806.9	12033.2	11837.9	14959.5	13857.9	16423.9	14788.2	13048.3	15170.2	13622.8	12331.8	14692.3	13238.8
ENSG00000122257.20	RBBP6	5317.94	5532.61	5778.96	5495.01	5441.33	6017.62	6714.79	5882.33	6084.94	6071.01	5034.45	5808.29	6045.36	5052.79	5832.42	6098	5570.02	5796.25	5205.75	5018.85	4640.13	5472.02	5006.94	4893.35	5586.19	6263.55	4895.67	5724.94	4772.35	5374.03	6088.57	4720.02	5248.69	5079.9	3845.21	4282.03	5410.06	5759.65	5292.47	5271.54	5999.55	5588.83	6147.58	7010.42	6348.89	5581.05	6432.32	5059.68	5687.97	5978.1	5373.79	4704.05	5383.59	5745.52	5796.75	6164.46	6107.69	5872.78	5693.6	6267.5	5569.39	5512.55	6852.39
ENSG00000122299.12	ZC3H7A	4258.4	3823.03	3766.12	4223.82	3698.89	3893.5	4011.73	4011.25	3733.94	3453.35	2914.25	3952.67	3671.74	2869.17	3553.12	3475.42	2833.51	3536.15	3670.85	3579.76	3829.12	3770.11	3698.14	3880.32	3830.07	3459.29	3959.19	3586.34	2989.4	3774.88	3440	2968.85	3747.1	3463.57	2674.4	3810.77	3570.5	3709.32	4018.16	3468.09	3803.58	4382.8	3588.25	3922.37	4020.63	4092.04	3898.74	3568.98	3761.51	3842.92	3767.03	3733.68	3627.42	3621.58	3652.47	3633.82	3652.91	3541.68	3933.46	3510.39	3670.39	3974.4	3580.02
ENSG00000122335.17	SERAC1	242.811	186.265	196.816	276.501	215.102	215.884	263.558	247.999	234.623	241.705	330.408	356.159	292.344	293.948	442.052	253.049	330.184	486.978	337.197	335.891	388.713	364.164	304.712	321.182	374.255	346.992	387.672	203.461	255.679	451.462	198.905	258.085	393.599	252.637	310.458	489.745	336.771	231.023	397.15	346.465	264.978	380.949	355.583	237.611	439.694	219.592	200.729	413.921	225.621	219.476	401.96	241.724	263.065	426.69	188.791	229.632	228.937	240.86	277.403	251.464	217.969	254.993	326.933
ENSG00000122359.18	ANXA11	3486.73	3714.23	3831.72	3347.64	3390.83	3559.37	3791.95	3817.07	3873.19	3388.76	4915.61	3881.83	3306.08	4805.72	3498.56	3574.72	5709.15	4408.06	3630.34	3517.1	4779.54	3145.83	3391.18	4300.47	3570.97	3806.28	4743.06	3836.82	4209.47	3933.71	3253.66	3663.43	3484.35	4488.6	4969.36	4714.48	3251.83	3746.16	3843.88	3034.43	3271.53	3226.75	3069.47	3609.72	3467.24	4551.27	3742.95	3406.89	3510.44	3353.8	3182.36	4764.05	4324.13	3525.47	3608.49	3620.69	3603.5	3138.5	3392.33	3227.49	3434.35	3965.19	4054.17
ENSG00000122367.21	LDB3	21.154	53.4819	49.4416	12.5682	24.8611	21.6969	13.6795	26.3829	32.4276	53.821	14.4047	29.9293	30.3967	23.4378	20.0427	35.2346	9.79775	29.2995	71.1617	80.1208	100.74	44.5916	44.9759	48.5507	27.6373	45.1443	79.6198	56.0648	39.8587	53.3052	47.109	23.3836	31.6567	62.48	33.4808	28.6454	91.4351	54.7685	51.4295	53.92	27.1237	24.5165	65.9287	33.9445	53.3267	85.2299	65.911	70.4341	50.9094	42.85	55.8874	47.8231	49.3247	52.8081	50.4159	58.1111	24.2048	36.6525	40.0476	16.8391	37.2143	41.9868	45.6894
ENSG00000122376.12	SHLD2	2360.05	1894	1735.21	2707.55	2193.18	2256.47	2629.19	2164.45	2180.28	1796.64	2546.93	1985.31	2063.4	3098.67	2365.03	2054.82	3104.91	2224.74	2140.32	1963.99	2144.03	2361.23	2398.34	2501.29	2465.48	2107.62	2458.73	1854.66	2067.79	2017.98	1890.64	2767.06	2625.4	2082.67	2545.55	2520.8	1894.79	1757.57	2176.23	1899.82	2178.24	2651.56	1795.21	1960.74	2220.6	1747.71	1702.7	1986.63	2128.94	2089.2	2074.28	2195.51	2015.12	2062.69	1509.26	1897.04	1794.18	1927.92	2341.32	2159.89	1993.62	2443.42	2148.42
ENSG00000122378.14	PRXL2A	1726.35	2178	2453.06	1108.7	1911.06	1986.35	1079.77	1722.27	1957.1	2138.16	2236.33	2312.54	1779.99	1706.07	2049.92	1688.86	1465.74	1784.24	2075.73	2665.56	2416.73	1647.76	2491.67	1914.95	1632.9	2009.36	1914.67	2565.42	1744.06	2065.85	1890.64	1456.71	1683.08	1304.84	1191.1	1473.85	2561.09	2346.08	2292.42	2787.78	2364.98	2259.29	2636.07	2393.98	2316.19	2620.07	2740.3	2188.28	2698.2	2838.55	1977.56	1889.45	1876.39	1903.2	1812.83	1723.65	2052.37	2108.04	1551.11	1948.84	1823.5	1379.42	1619.43
ENSG00000122386.11	ZNF205	609.788	532.975	491.563	576.343	498.302	517.47	513.436	544.543	477.83	489.282	443.845	504.808	543.564	448.247	502.18	518.109	517.321	519.308	521.122	502.296	556.612	549.962	563.323	596.613	535.473	505.439	605.679	529.902	441.362	510.207	588.339	381.932	542.385	560.509	464.672	551.656	548.611	554.655	649.535	581.647	526.826	547.85	562.015	510.06	530.248	572.544	514.306	500.758	509.094	468.215	521.258	605.179	504.551	496.396	528.83	567.051	499.225	458.68	601.691	486.088	518.874	558.117	517.813
ENSG00000122390.19	NAA60	2028.95	2000.04	1933.93	1845.73	1983.48	1973.33	1918.77	1923.84	1950.42	2034.43	1460.28	1937.43	2088.43	1225.6	1803.84	2090.06	1453.01	1947.91	2041.79	2022.54	2312.94	1910	1939.59	2235.2	1905.82	2002.28	2271.06	1940.56	1531.16	1917.9	1923.09	1393.49	2005.98	2064.56	1527.94	2040.29	2100.29	1887.02	2029.56	2021.43	1876.75	1790.65	2025.42	1897.32	1895.61	2203.94	1968.34	1931.63	2135.88	1857.18	1880.83	1907.71	1950.38	2007.76	2040.23	2021.7	1801.24	1916.4	1857.82	1805.15	2026.58	2057.35	1978.86
ENSG00000122406.14	RPL5	32897.3	32327	30352.4	36622	32982	31865.1	37684.2	37311.7	32943.5	30606.5	37301	30317.4	32344.7	42218.2	32911.2	33951.8	43540.2	37130.5	34823.2	36961.4	30037.7	36610.7	38998.6	32788.5	39649.2	39277.3	33812.8	29496.4	37612	32895.8	28088.5	44821.1	39178.4	43223.5	52584.1	49137.1	35938.5	29190.6	39364.5	34724.5	30391.1	37213.3	31416.6	30046.2	34967.2	17945.4	28291.8	34961.4	19632.5	30672.3	36093.6	32332.7	40921	34241.8	29040.6	26799.5	26455.9	29598.5	31941.4	27492.6	32976.1	37123.5	33089.3
ENSG00000122417.16	ODF2L	937.215	970.973	920.374	959.673	1057.14	1056.64	919.26	1018.38	989.994	997.156	818.368	1085.44	975.375	908.213	1078.96	983.367	820.072	982.038	897.732	935.77	650.229	999.063	859.04	621.822	939.668	840.923	666.342	936.824	898.279	1006.27	1016.51	926.683	895.886	995.152	858.325	862.135	1081.83	1085.41	960.969	1045.13	1020.27	1124.93	1002.98	1004.93	992.078	578.56	1181.41	1146.24	676.864	1116.19	1234.9	612.135	1354.37	1098.41	1267.91	1150.04	1220.33	1285.98	1051.01	1297.73	1116.43	1089.61	1180.82
ENSG00000122432.19	SPATA1	25.7527	44.2609	51.3432	42.1933	47.5603	37.9695	40.1264	41.1573	38.1501	39.1425	24.308	46.8893	33.9727	9.76573	40.0853	52.852	22.5348	40.4131	51.4554	46.2236	38.6678	44.5916	37.1051	28.01	40.3044	48.685	31.2792	75.0544	36.9422	59.8324	48.1558	37.2405	60.1478	45.2754	35.5099	48.0504	41.6437	49.7895	40.9531	71.1285	41.7288	67.8919	63.7671	50.9167	52.3205	38.1028	61.9164	48.2426	37.025	47.0305	52.6632	33.9109	65.7663	39.078	56.8519	59.9856	58.495	52.3608	35.1638	61.7433	45.7204	50.1793	52.7966
ENSG00000122435.11	TRMT13	900.426	752.435	767.295	825.014	682.058	804.953	746.898	861.137	724.851	720.223	772.453	810.087	729.52	802.743	850.7	752.74	774.022	688.033	787.158	723.142	607.491	797.339	611.672	561.134	769.238	708.146	609.47	837.354	853.56	753.888	821.79	749.141	796.695	707.201	695.994	687.491	829.253	768.75	862.872	707.843	749.031	776.985	701.438	750.351	736.512	519.401	733.01	846.174	590.086	745.173	865.181	553.009	792.278	722.415	820.599	813.555	850.195	875.472	767.742	873.387	760.235	806.965	755.398
ENSG00000122477.13	LRRC39	43.2278	43.3388	17.1144	37.7047	30.2656	35.7998	45.5982	45.3785	28.6126	45.9925	51.3168	38.9081	37.5488	55.6647	74.6033	58.4575	81.3213	42.4338	48.171	28.7613	28.492	65.8256	34.8563	41.0814	52.9715	53.1109	36.9663	38.8836	43.7474	33.7237	46.0621	53.6956	51.706	63.3855	66.9615	65.6073	30.7801	32.8611	36.1911	43.5949	20.8644	56.5766	137.261	104.513	119.733	20.0541	17.9757	26.051	18.5125	38.6696	50.5137	19.1292	43.1591	48.5835	39.6891	31.8674	26.2219	39.7942	49.8153	49.3946	55.2898	49.1552	56.8579
ENSG00000122481.17	RWDD3	107.61	156.757	138.817	124.784	132.953	139.945	98.4921	115.029	110.635	158.527	118.839	143.661	112.646	128.908	183.724	128.927	101.897	127.301	155.461	147.915	113.968	148.639	109.067	109.239	137.035	101.796	104.264	111.225	123.465	145.773	137.139	118.65	109.743	121.338	140.01	121.974	115.878	142.398	111.43	100.957	122.057	107.496	94.0295	89.3275	77.4746	96.2596	150.796	164.99	87.9344	160.949	152.616	99.1242	168.526	165.817	154.466	159.337	155.314	160.224	118.189	170.636	143.541	108.551	119.808
ENSG00000122482.22	ZNF644	2382.13	2273.9	2131.69	2134.8	1940.24	1843.15	2064.69	2113.8	1981.9	2104.89	2762.1	2124.98	1957.9	2505.89	2092.23	2021.99	2529.78	1868.1	2316.59	2229	1657.63	2139.33	2065.52	1557.36	2190.26	2102.31	1576.28	2130.46	2564.57	2011.46	1841.44	2303.72	1883.58	1744.01	1894.2	1801.89	2412.62	2263.43	2483.85	1921.62	2104.17	2610.07	1847.08	2096.52	2390.65	1511.08	2158.09	2539.49	1359.51	1915.71	2251.62	1184.27	1784.94	2397.49	2249.41	2181.98	2002.95	2095.48	2088.34	2044.26	2036.15	2109.58	1944.34
ENSG00000122483.18	CCDC18	1524.01	1615.52	1666.75	1511.78	1260.35	1397.28	1818.46	1572.42	1624.24	1664.54	1435.97	1563.31	1272.19	1381.85	1213.69	1574.35	1572.54	1326.56	1428.71	1253.17	750.968	1267.67	1045.69	687.179	1549.99	1538.45	851.173	1741.62	1654.62	1326.1	1349.41	1528.59	1139.64	1277.67	1479.24	1097.77	1454.81	1672.93	1507.65	1243.6	1345.75	1453.08	1601.74	1830.32	1679.29	902.434	1599.84	1346.93	750.914	1322.08	1212.33	735.606	1131.39	1367.73	1670.16	1492.14	1677.19	1379.18	1283.48	1389.79	1426.9	1454.18	1580.85
ENSG00000122484.9	RPAP2	1330.86	1075.17	897.555	1495.62	1133.88	961.171	1329.64	1142.91	1082.51	882.664	1278.42	951.753	1017.39	1351.58	1039.99	992.176	1379.52	981.028	1096.98	1227.49	708.23	1143.45	1159.25	771.209	1178.04	1251.65	808.52	936.824	1296.87	1056.31	835.399	1298.22	1147.03	1033.18	1340.24	1070.05	1339.84	1036.62	1349.55	1164.44	978.539	1388.96	1068.91	967.417	1193.31	487.314	930.743	1264.92	555.375	848.64	1119.9	522.576	832.354	1027.65	884.959	1014.13	902.639	877.566	1123.29	1026.06	976.078	1089.61	997.044
ENSG00000122490.19	SLC66A2	730.274	831.736	809.13	581.729	773.936	808.208	600.984	621.581	701.008	716.308	803.063	768.186	784.949	764.657	690.359	645.435	791.658	737.539	674.394	655.347	711.283	627.467	645.404	646.098	656.386	557.665	647.385	807.513	728.151	746.273	784.103	621.83	616.251	733.461	747.737	720.756	666.299	798.624	630.487	728.493	698.957	535.592	672.257	633.332	554.396	725.958	808.908	652.239	634.054	798.474	645.93	629.525	680.27	681.225	776.619	736.698	776.572	742.476	673.972	663.46	682.617	624.681	672.142
ENSG00000122507.21	BBS9	495.74	445.375	405.041	455.149	429.124	369.931	539.883	466.449	428.235	423.718	453.749	444.949	354.032	402.348	410.875	425.218	442.858	494.05	305.448	307.13	348.01	263.303	272.104	326.784	316.677	297.421	324.166	410.539	425.808	373.136	315.107	425.235	285.966	429.21	461.629	379.783	334.055	469.017	330.482	267.305	426.677	280.997	326.401	457.357	356.182	407.098	448.395	313.577	344.796	329.214	289.11	436.494	423.37	321.073	393.673	370.224	487.123	346.628	329.172	392.912	354.068	353.303	453.848
ENSG00000122512.17	PMS2	1164.39	945.154	899.456	1080.87	1048.49	829.905	1148.16	982.498	810.689	850.371	630.206	744.243	807.3	727.547	802.82	1062.64	833.788	878.985	457.624	508.459	544.401	511.741	528.467	650.766	594.202	547.928	679.612	768.63	727.178	541.755	796.665	821.89	703.835	1289.44	1091.68	867.68	567.622	790.658	550.486	515.108	849.18	592.168	491.763	814.667	580.557	869.345	974.684	660.923	932.568	818.331	648.079	1252.96	1239.28	567.159	957.902	627.974	817.922	914.219	645.646	826.237	835.727	663.596	938.155
ENSG00000122515.16	ZMIZ2	4517.76	4814.29	4600.92	5223.89	4792.78	5117.2	4729.44	4287.75	4505.52	4822.36	3899.18	4871.5	4837.54	4359.42	4775.72	4598.92	3975.93	4276.72	4951.76	4492.93	4555.67	4681.05	4240.1	4591.78	4371.3	3968.27	4362.97	5046.73	5099	4935.63	4906.66	4489.65	4555.4	5019.23	4999.79	4749.6	5145.71	5070.57	4698.18	4919.34	4524.44	4432.78	4649.59	4226.08	4071.94	5011.52	5079.14	3711.78	5014.58	4571.37	3476.84	5085.77	6071.05	3494.84	5339.79	3700.36	4850.05	4675.82	3104.18	4713.82	4459.34	3054.79	4276.53
ENSG00000122545.22	SEPTIN7	8415.62	7372.2	7070.15	9123.63	7225.92	7253.26	9470.75	7948.63	7349.61	7070.12	8344.83	7186.03	7099.41	9035.25	7265.47	7032.52	9222.62	7423.89	7728.16	8049.06	8079.52	7783.35	7914.64	7694.35	7950.33	7775.44	8019.8	7273.95	8142.84	7868.5	6607.82	8326.29	8027.09	6884.57	8014.07	7594.74	7880.62	7549.09	8987.77	7401.95	6995.83	8879.7	6717.16	7052.41	8509.13	7862.2	6974.58	5572.02	6902.85	6710.74	5121.22	7575.17	6540.66	5273.42	6792.2	5270.3	7250.36	6500.06	5613.5	6650.31	6879.33	5773.69	7573.27
ENSG00000122547.11	EEPD1	45.987	45.183	26.6224	32.3183	29.1847	35.7998	29.1828	49.5998	22.89	36.2068	31.5103	25.9388	29.5026	53.7115	43.4258	19.2189	28.4135	40.4131	39.4126	54.4411	32.5623	36.0979	43.8515	29.8774	39.1528	30.0962	36.0185	19.8939	42.7752	40.2509	20.9373	33.7763	31.6567	20.8267	27.3933	21.2531	33.496	36.8443	39.0483	29.8281	45.9016	39.6036	46.4743	35.731	36.2219	43.1163	31.9569	31.8401	24.2977	44.9403	29.0185	13.9122	27.7451	27.4602	35.3984	21.5573	48.4097	42.9358	33.2102	44.9042	34.0245	22.5295	50.766
ENSG00000122550.18	KLHL7	1217.74	1109.29	1093.42	1463.3	1109.02	1174.88	1438.17	1244.22	1144.5	1152.75	1237.91	1078.45	1161.33	1278.33	1224.83	1168.35	1337.39	1311.41	733.513	769.365	858.831	766.55	808.442	767.475	839.483	896.69	795.25	1077.89	1274.51	800.666	1059.43	1296.49	909.604	1304.84	1332.13	835.338	827.442	1109.31	907.635	770.941	1131.89	943.886	777.094	1108.55	873.35	1294.49	1134.47	742.935	1185.96	1139.18	806.069	1332.09	1112.89	782.616	1065.17	820.116	1172.93	1120.52	790.208	1118.11	1081.34	905.275	1296.56
ENSG00000122557.11	HERPUD2	1072.42	1321.37	1365.35	1122.16	1218.19	1119.56	1263.07	1254.77	1293.29	1340.63	1082.15	1406.68	1172.06	1001.96	1161.36	1168.35	1086.57	1290.19	1318.13	1179.21	1272.98	1043.65	1073.8	1056.91	1179.19	1233.94	1188.61	1483	1016.88	1183.59	1224.83	1090.37	1111.15	1421.65	1126.17	1216.05	1230.3	1214.86	1011.45	1208.04	1171.53	1198.48	1191.04	1364.03	1153.06	1387.74	1301.24	945.554	1260.01	1302.22	725.462	1389.48	1254.7	892.457	1302.23	806.057	1476.5	1189.64	767.742	1058.62	1206.81	738.352	1154.42
ENSG00000122565.19	CBX3	11132.5	9983.6	9308.33	11420	9523.95	9218.99	13184.3	11701.3	10263.3	9050.73	10546.1	8988.78	8594.21	11394.7	8800.96	10443.1	13624.7	10820.6	6572.05	6933.53	7736.6	6461.53	6894.81	7316.22	7352.67	7493.07	8153.44	8549.88	10936.8	6939.47	7950.95	11434.6	7374.96	10397.9	13491.7	7911.69	6516.34	9039.79	7904.9	6245.54	8800.59	7273.87	6605.84	10437	7584.46	8601.2	8556.45	6487.66	8965.84	8234.53	6444.25	11424.5	9573.1	7130.15	8747.69	6325.67	8634.07	8575.65	6932.15	8703.56	9845.84	8082.96	11200
ENSG00000122566.22	HNRNPA2B1	86603.6	77246.3	74222.3	90535.2	74703.2	77093.3	89462.7	90022.6	77677.4	79140.3	77554.1	71967.1	79996.9	81550.7	73898.4	79668.7	85721.5	70915.9	64946.5	62628.8	65932.6	65866	63040.5	66849.7	69354.7	69654.1	67082.5	73659.2	86428.3	60961.6	68611.6	87360.2	62735.2	56642.2	73104.7	48904.2	60342.6	76807.3	71136.5	57774.7	69243.7	71465.7	57160.2	77195	66432	69368.1	72749.8	58519.2	67789.4	66103	60600.3	66413.2	56399.7	58663.5	66495.3	55771.6	66007.6	65190.2	56629.3	62302.3	69841.7	63381.6	69379.8
ENSG00000122591.13	HYCC1	1553.44	1204.26	1264.56	2144.68	1520.85	1788.91	1987.17	1608.3	1743.46	1376.84	1487.29	1329.86	1717.41	1775.41	1387.4	1679.25	1776.33	1426.58	1013.78	975.831	998.239	1053.21	1070.43	1201.63	1155.01	1328.66	1302.35	1382.63	1515.6	1010.62	1648.81	1771.96	1109.04	1473.26	1490.4	1235.45	980.438	1361.25	1291.45	1008.42	1821.46	1580.37	1047.29	1849.08	1441.83	1608.34	1348.18	1050.72	1666.13	1692.05	1119.9	1584.25	1540.37	1234.65	1383.75	883.851	1273.78	1794.93	1026.59	1621.04	1619.35	1093.7	1695.58
ENSG00000122642.11	FKBP9	7869.3	7964.19	10637.5	7507.72	8793.25	9834.1	6845.2	7681.64	9447.87	9656.46	7736.23	11305.3	9632.17	7163.16	10122.7	7721.19	5989.36	8648.4	5611.92	5103.08	5248.64	5005.93	4805.68	5638.42	4621.19	4262.15	4886.19	11876.7	7089.99	6048.51	11777.2	6910.28	5165.32	8837.75	5092.12	4493.64	5883.53	10074.4	5281.04	6574.8	11009.1	5694.44	5549.9	9888.55	4829.59	13267.8	10377	5032.66	13998.9	10789.9	4688.1	10942.8	7658.69	4721.05	9585.45	7081.11	12574.4	10427.1	5585.18	11798.6	8925.05	4975.94	9749.1
ENSG00000122643.23	NT5C3A	2212.89	2084.87	2102.22	2100.69	2309.92	2298.78	2218.81	2261.54	2298.54	2280.05	1992.35	2006.26	2243.99	2002.95	2160.15	2468.03	2259.36	2120.68	1694.74	1447.31	1499.9	1790.03	1583.15	1748.76	2026.74	1869.51	1847.37	2253.44	1733.37	1571.96	2238.2	2010.12	1824.48	2277.35	2094.07	1845.32	1455.72	1671.93	1488.6	1682.99	2311.77	1733.13	1647.14	2445.79	1690.36	1799.85	2017.28	1536.04	2234.23	2485.3	1810.97	2199.86	2219.61	1725.77	1867.53	1398.41	2254.08	2360.42	1790.42	2525.86	2303.03	1602.67	2470.27
ENSG00000122644.13	ARL4A	1244.41	1109.29	816.737	1761.35	1323.04	1055.55	1388.01	1185.12	959.474	851.35	1108.26	1076.46	1098.75	1389.66	1299.43	1045.83	1179.65	1171.98	742.271	699.516	890.376	846.178	789.327	830.964	751.965	796.664	875.817	767.726	977.997	982.339	961.023	1333.73	1045.73	792.319	1136.32	807.617	840.117	990.812	816.205	895.989	1150.67	896.739	787.902	1167.51	772.734	871.35	1043.59	848.104	1036.7	1224.88	1022.1	1009.5	955.666	775.223	976.137	990.7	1104.35	1194.87	1157.47	1443.67	958.003	991.297	1199.09
ENSG00000122674.12	CCZ1	751.428	650.082	694.084	883.366	741.508	663.924	755.106	741.887	651.412	619.431	748.145	736.262	748.294	971.69	721.536	621.411	1057.18	762.797	560.535	536.193	516.927	614.726	590.309	534.991	596.505	555.009	684.351	678.203	697.041	513.47	631.26	887.71	784.032	713.54	831.946	663.465	546.8	606.437	601.915	588.531	693.741	606.313	546.884	660.13	532.261	651.758	664.103	557.684	616.698	737.857	569.622	767.778	636.083	643.203	633.953	397.405	757.41	671.265	451.268	673.563	643.276	431.132	784.842
ENSG00000122678.17	POLM	679.688	685.122	734.968	651.752	688.543	675.857	651.142	708.116	716.268	753.494	631.107	700.346	718.792	612.311	585.691	821.608	716.215	604.176	745.555	719.033	768.267	632.775	697.127	710.521	730.085	744.438	795.25	806.609	724.262	699.495	773.634	591.518	559.269	876.531	747.737	710.592	734.197	745.847	637.154	694.076	701.043	514.847	892.739	762.857	688.216	804.169	770.959	554.789	841.162	605.126	483.641	926.028	710.07	539.699	813.09	552.992	730.18	715.248	497.177	630.904	808.082	492.576	760.474
ENSG00000122691.13	TWIST1	336.625	387.283	457.335	463.229	489.655	504.452	402.176	463.283	483.552	394.361	367.32	376.112	495.287	379.887	413.102	445.238	359.577	425.348	233.191	238.308	286.955	238.883	273.229	334.253	228.008	323.092	346.915	352.665	400.531	151.213	435.496	437.36	230.039	347.715	323.647	182.961	249.862	360.476	230.48	391.207	430.849	232.907	285.331	387.681	261.603	404.09	320.567	251.826	541.491	432.681	285.886	449.537	429.536	242.917	373.292	180.894	411.482	418.886	236.379	492.824	430.623	237.584	499.537
ENSG00000122692.9	SMU1	4142.51	3710.54	3709.07	4098.14	3651.33	3624.46	3801.07	3689.38	3722.49	3594.26	4153.06	3521.68	3739.68	4244.19	3413.93	3615.56	4330.6	3603.84	3229.65	3407.19	3478.06	3368.79	3499.13	3419.09	3346.42	3574.37	3267.25	3382.88	4119.06	3558.39	3298.67	3812.39	3749.21	3410.14	3912.17	3435.6	3397.58	3474.31	3948.64	3022.96	3297.61	3505.86	2831.69	3261.35	3307.26	3589.68	3289.56	3159.89	3145.97	3098.79	2946.99	3032.85	2732.38	2991.05	2982.05	3330.14	3311.02	3063.1	3441.16	3151.15	2931.42	3528.94	3204.35
ENSG00000122694.16	GLIPR2	288.798	421.401	401.237	492.854	455.066	445.87	279.061	405.241	368.148	360.111	308.801	426.992	537.306	428.716	475.457	393.987	267.479	387.966	469.667	564.955	583.069	480.952	638.658	440.691	459.47	484.195	477.719	427.72	521.08	459.077	509.824	703.24	396.764	285.235	426.119	283.682	630.993	465.034	562.867	630.978	486.14	600.655	489.602	359.097	512.137	712.923	386.478	415.851	535.706	432.681	422.38	421.712	217.851	370.713	327.167	319.611	355.004	469.152	379.964	306.471	347.688	338.966	274.136
ENSG00000122696.14	SLC25A51	308.113	299.683	269.076	386.024	325.356	346.065	338.339	292.322	353.842	255.405	352.916	288.319	354.032	437.505	320.683	348.343	399.748	361.697	270.414	296.858	319.518	350.362	326.075	320.248	377.71	341.68	332.697	233.302	326.647	305.689	360.122	349.888	375.66	341.376	380.463	388.099	279.737	286.788	321.91	336.139	369.299	339.46	268.038	342.124	377.311	275.744	259.649	335.768	348.267	321.898	393.362	319.98	407.956	291.501	255.297	343.98	294.492	370.714	438.57	424.345	313.663	407.579	361.454
ENSG00000122705.18	CLTA	5261.83	4372.61	4486.82	6401.71	4629.56	4299.23	6387.4	4485.09	4536.04	4125.62	5002.04	4156.19	4656.95	6423.9	4534.1	4357.89	6147.11	4823.3	4160.22	4826.77	5232.36	4752.19	5500.55	5648.69	4934.41	5535.93	5668.17	4529.49	5634.66	4606	4398.93	6481.58	5012.32	4748.48	6466.86	5456.49	4925.73	4529.85	6125.82	5328.9	4835.32	5867.94	4510.17	4494.07	5611.38	4259.49	4315.17	4745.14	4270.61	4623.62	5044.92	4986.64	4418.67	5054.79	4230.64	4459.56	4000.86	4523.97	5295.08	4528.59	4653.91	5395.81	5024.82
ENSG00000122707.12	RECK	779.94	864.932	1207.52	777.434	904.727	1097.86	838.095	838.976	1091.09	1216.35	960.614	1399.7	1188.15	840.829	1371.81	1085.87	816.152	1190.17	1046.62	1083.69	1008.41	1074.44	914.135	996.223	1013.37	827.646	1004.73	1420.61	909.945	1046.52	1284.5	932.745	972.917	1102.91	840.062	970.249	1059.2	1034.63	897.158	1166.74	1068.26	968.403	1009.47	1088.9	862.282	1468.96	1160.43	1026.6	1360.67	1205.03	960.834	1221.66	1121.11	1018.14	1094.13	1061.93	1296.98	1235.71	866.396	1192.21	980.331	833.591	1122.94
ENSG00000122729.19	ACO1	3440.75	2600.33	2745.91	4257.04	3200.59	3128.69	3366.97	3050.92	3080.62	3100.09	2645.07	2787.42	3756.67	3180.7	3056.51	3565.11	3117.64	3428.04	2460	2621.39	2459.47	2626.65	2945.92	2511.57	2555.3	2679.45	2508.97	2665.79	2871.77	2742.5	2703.01	3225.2	2773.13	3228.13	3304.45	2842.37	2582.82	2846.97	3541.97	2417.22	3189.12	3481.35	2284.81	2761.11	3343.48	2700.28	2492.63	3029.63	2555.88	2569.96	3034.04	2790.26	2742.66	3030.13	2649.51	2631.87	2514.28	2783.5	2682.21	2560.66	2699.63	2752.69	2548.45
ENSG00000122741.16	DCAF10	1292.23	1278.03	1216.07	1542.3	1393.3	1450.43	1597.76	1436.28	1498.34	1218.31	1284.72	1426.63	1462.62	1586.93	1439.73	1611.99	1777.31	1754.94	1378.35	1451.42	1585.38	1481.08	1414.49	1615.24	1492.41	1451.7	1763.01	1173.74	1294.92	1746.02	1326.38	1500.88	1814.99	1976.72	1930.72	2188.14	1403.21	1218.85	1370.5	1458.13	1488.67	1358.78	1375.86	1511.42	1498.18	1248.37	1369.15	1610.34	1459.02	1473.62	1640.08	1853.8	2321.34	1685.64	1334.41	1366.55	1368.58	1558.26	1520.83	1468.37	1470.5	1655.92	1556.48
ENSG00000122778.10	KIAA1549	6349.89	8252.81	9413.87	6118.93	7289.7	8172.12	6345.44	6800.45	8669.6	9168.16	6356.08	9505.56	8748.88	5150.45	7595.06	7463.34	5312.34	6923.77	7568.32	7944.29	4942.35	7006.18	7461.5	4618.85	7151.15	8481.82	4552.54	9890.01	6803.2	7015.62	9518.11	6052.02	5616.96	6696.23	5514.18	4335.63	7346.49	8828.68	5626.76	7811.51	8464.68	6047.1	8819.31	9309.71	6946.55	10967.6	10709.5	7786.35	10940.9	9019.41	7329.85	7538.65	6128.59	7588.53	8847.45	14030.1	11925.9	9214.45	12047.5	10036.1	8472.1	10341	9151.08
ENSG00000122779.18	TRIM24	4843.35	4665.84	4611.38	4624.21	4253.4	4172.3	5522.85	5008.53	4759.22	4610.99	3626.39	3833.95	4071.37	3491.25	3472.95	4546.87	3958.29	3928.15	4092.34	4128.28	2965.21	3996.25	4237.86	3007.34	4403.54	4416.18	3299.48	3857.62	4708.19	2900.24	3240.05	4633.41	2821.67	3957.97	4964.28	3129.75	4372.59	4416.33	4553.41	4011.88	4019.52	4440.32	4850.62	4431.54	4655.52	4044.91	4817.5	3660.65	4274.08	4190.94	3451.05	4131.04	3833.97	3757.83	4223.13	3853.14	3659.97	3964.76	3877.78	3258.92	4409.36	4218.13	4257.23
ENSG00000122783.17	CYREN	1490.9	1409.89	1362.5	1561.15	1330.61	1303.98	1412.63	1439.45	1395.34	1353.35	1503.49	1367.77	1331.2	1366.23	1310.57	1471.05	1567.64	1420.52	1232.74	1488.4	1386.95	1289.97	1424.61	1412.64	1356.53	1388.85	1435.05	1422.42	1521.44	1192.3	1316.96	1429.86	1275.77	1397.2	1612.15	1510.82	1335.31	1317.43	1495.26	1205.74	1282.12	1345.58	1212.66	1203.24	1227.52	1364.68	1231.34	1481.05	1261.16	1189.35	1245.65	1404.26	1187.9	1336.05	1334.41	1309.37	1363.54	1217.91	1245.38	1213.54	1367.36	1324.12	1236.66
ENSG00000122786.20	CALD1	21514.6	18854.2	22018.6	17892.7	15079.9	19216.9	14394.4	14809.2	16602.9	20099.7	28521.3	23175.3	18012.7	23105.7	19529.4	14555.9	20132.4	15801.5	20093.9	21808.3	20204.9	16933.1	18798.8	16486.7	15658.8	17840	14935.3	23362.7	28825.6	22302.2	18945.1	23854.7	16751.7	10763.8	15807	10806.7	24477.4	22448.1	30011	20351.9	19450.8	24415.6	16481.1	16581	20188.7	27851.1	20924.8	23343.6	19191.7	17167.2	18791.1	11732.3	9909.13	17780.5	18198	25035.6	20669.9	17224.6	21642.3	17494.7	14803.9	18883.8	16016.7
ENSG00000122861.16	PLAU	63.4621	56.2482	155.931	102.341	58.3695	200.696	54.7178	55.9317	141.155	170.27	195.364	173.59	250.326	207.033	91.3055	183.38	123.452	60.6196	59.1189	73.9577	40.7029	74.3193	85.4542	60.6884	62.1839	46.0295	52.132	283.037	128.326	52.2173	341.278	181.872	44.3194	134.015	85.2237	27.7214	129.458	154.348	82.8586	145.699	245.156	108.438	81.0599	145.604	65.4006	297.803	140.81	50.1723	220.993	179.761	67.7098	161.729	97.6218	76.0437	169.483	91.853	137.161	213.632	82.0488	156.042	161.616	66.5644	76.149
ENSG00000122863.6	CHST3	1442.15	2070.12	2866.66	1183.21	1853.77	2512.5	1195.58	1636.79	2491.2	2562.86	2925.96	2983.95	2322.66	2336.94	2402.89	1993.96	2083.98	2302.54	2096.53	2121.15	1182.42	1897.26	1752.94	1251.11	1820.61	2008.48	1137.43	3609.85	2042.52	1949.45	3390.8	1785.81	1539.57	2635.03	1585.77	1489.56	1852.24	2829.04	1635.27	1833.28	2910.58	1631.29	2188.62	3346.21	2066.66	1975.33	2769.26	2519.23	1631.42	2566.82	2064.61	1336.44	2053.14	2325.67	2452.14	2336.63	2848.1	2688.2	1969.17	2530.35	2320.05	1778.8	2338.28
ENSG00000122870.12	BICC1	923.419	748.747	789.164	342.933	264.824	313.52	1253.95	823.146	871.729	721.201	684.224	844.007	286.086	220.705	272.803	733.521	744.629	1020.43	754.314	754.985	1059.29	262.241	254.114	305.309	761.177	891.379	1024.63	785.811	797.174	838.741	279.513	226.041	219.487	827.634	928.33	781.743	774.03	809.578	979.065	244.361	347.392	301.742	836.538	845.931	1105.77	932.515	652.12	811.44	314.713	287.409	293.409	990.372	853.934	764.662	786.273	803.245	712.026	341.392	294.985	267.18	896.333	699.438	843.731
ENSG00000122873.12	CISD1	1965.48	1529.77	1341.58	2040.54	1593.27	1543.73	1916.04	1764.49	1563.2	1311.27	1775.38	1517.42	1548.44	1935.57	1661.31	1571.14	2144.73	2054	1646.57	1604.47	1943.56	1691.29	1713.58	2045.67	1833.27	1655.29	2113.72	1450.45	1429.08	1990.79	1322.19	1797.94	2329.94	1695.11	1813.03	2312.89	1351.61	1251.71	1832.41	1578.59	1487.63	1880.23	1451.51	1417.63	1765.82	1298.5	1165.43	1336.32	1277.36	1358.66	1499.29	1733.8	1477.69	1456.45	1046.93	1292.5	1367.57	1250.37	1815.82	1558.18	1315.26	1947.78	1714.87
ENSG00000122882.11	ECD	2537.56	2141.12	2282.87	2540.58	2180.21	2299.87	2367.46	2250.99	2213.66	2076.51	2434.4	2125.98	2254.72	2619.17	2163.49	2023.59	2408.29	2051.98	1995.81	2158.13	2082.97	2159.51	2408.46	2138.1	2079.71	2083.72	2048.31	2204.61	2346.8	2280.16	2035.11	2573.06	2277.17	1713.22	2051.46	2014.42	2131.07	2083.19	2560.04	2315.12	2140.69	2480.88	1991.91	2098.3	2314.18	2418.52	1989.31	1916.19	2472.58	2096.52	1953.91	2231.16	1777.74	2056.35	1950.13	2175.42	2127	1859.85	2267.09	1914.04	1991.5	2362.52	2068.21
ENSG00000122884.13	P4HA1	7184.09	7435.83	8001.93	6108.15	7511.28	7455.04	5434.39	7180.36	7155.05	9001.8	5095.67	8855.09	8039.02	3972.7	7827.78	5997.1	3213.66	5341.6	6360.76	5222.23	5313.76	6057.02	4972.09	5100.63	5421.52	5072.98	4618.89	9096.96	6480.44	6147.5	7970.84	5347.91	5558.92	5744.54	3972.03	4491.79	5237.15	7369.85	6694.4	6172.12	7502.83	6997.58	1101.33	2855.8	1331.15	6861.5	7663.65	5966.64	5648.63	7165.36	5012.67	4914.47	4956.11	5277.64	6458.6	7057.68	8371.85	7703.32	4870.18	7576.46	6695.38	4695.35	6173.14
ENSG00000122912.15	SLC25A16	951.011	1073.33	1056.34	1106	1044.16	1327.85	952.09	1003.6	1118.75	1112.63	1237	1249.05	1126.46	1332.05	1274.94	1121.1	1164.95	913.336	1032.39	1101.15	1041.99	1215.65	939.997	921.53	1005.31	1162.24	1015.15	1082.41	1217.15	1108.53	1488.64	1144.06	1251.5	1135.51	1191.1	1191.1	1145.2	1421.99	1095.26	1269.99	1444.86	1046.67	1456.92	1339.91	1094.71	1157.12	1197.38	1167.47	1209.1	1267.73	1570.22	1015.59	1385.2	1251.55	1545.73	1405.91	1474.48	1545.69	1416.32	1760.24	1435.41	1325.14	1649.89
ENSG00000122952.17	ZWINT	5886.34	5594.39	5725.71	7083.09	6258.5	6417.93	6884.42	6395.21	5944.73	5691.32	5135.28	5255.59	6361.84	6300.85	6035.07	6048.35	5781.65	5056.69	5366.68	5591	4583.15	6155.76	6686.79	5295.76	5780.8	5820.96	4985.71	5314.4	6009.92	4918.22	6249.79	7053.18	5905.04	4436.99	5011.97	4986.15	5712.43	5482.82	5620.1	6265.04	6001.64	6502.54	6147.58	5841.13	6155.71	4227.4	5073.15	5303.79	5003.01	6008.41	6377.62	4056.27	5014.68	6179.61	5073.77	4975.06	4833.91	6057.09	5902.63	6456.1	5963.86	6090.13	5751.79
ENSG00000122958.15	VPS26A	3543.76	2932.28	2694.57	3950.91	3235.18	3051.66	4179.53	3557.47	3010.99	2616.68	3367.1	2752.5	3034.3	3987.35	3047.6	2910.06	4182.66	3252.24	2811.43	3179.15	3281.67	3157.51	3338.34	3439.63	3151.8	3283.14	3310.86	2630.52	3102.17	2893.71	2628.68	3686.81	3437.92	3215.46	3959.86	3692.49	2967.57	2705.56	3451.49	3166.36	2997.17	3520.01	2973.28	2820.96	3346.5	3009.12	2653.42	3198.48	3255.89	2890.81	3193.11	3438.04	2861.86	3354.37	2735.33	2817.45	2469.9	2801.3	3353.26	2718.95	2918.66	3223.76	2952.55
ENSG00000122965.11	RBM19	2247.84	2462.93	2348.47	2502.87	2482.86	2553.72	2174.12	2481.05	2285.19	2803.58	2589.25	2316.53	2863.55	2897.49	2505.33	2692.25	3005.95	2292.43	2362.57	2187.91	2295.64	2502.44	2216.19	2531.17	2259.35	2367.86	2379.11	2450.57	2565.54	2301.91	2361.73	2549.68	2397.47	1956.8	2491.78	2226.03	1969.93	2383.92	2334.33	2090.26	2323.25	2330.96	2370.19	2387.72	2261.86	2257.09	2240.97	1871.81	2391.59	2302.41	2072.13	2131.17	2216.53	1866.24	2234.39	2478.16	2407.37	2365.66	2511.28	2685.27	2221.16	2346.14	2485.5
ENSG00000122966.17	CIT	3531.8	3554.7	3970.54	4037.99	3829.68	4119.15	4222.39	3497.31	4024.83	5258.8	3704.71	4223.03	5437.43	3631.87	3842.63	5658.36	3347.89	3900.87	3558.08	3560.24	3197.21	3558.83	3603.69	2981.2	3340.66	3123.81	2823.66	4137.94	4087.95	3335.38	4302.62	4344.15	2952.52	4353.68	3604.76	3277.59	3685.47	3928.39	3446.73	3365.98	4347.09	3445.52	3880.07	4190.35	3655.39	4583.36	4600.79	4828.12	4233.58	4075.98	4411.88	3979.75	5189.37	4792.86	4472	4102.45	3969.59	4452.76	3653.12	3547.43	3868.16	3586.28	3597.28
ENSG00000122970.16	IFT81	1584.71	1911.52	2209.66	1184.11	1431.13	1498.17	1346.06	1673.73	1497.39	2961.13	1161.38	2112.01	2083.07	751.961	1557.76	1992.36	809.294	1345.76	1804.22	1940.36	1444.95	1300.59	1490.95	1106.4	1487.81	1788.95	1186.71	2230.84	1411.58	1463.17	1787	1336.33	1247.28	1792	1337.2	1356.5	2143.75	1918.89	1705.74	1810.33	1391.65	1640.72	1682.8	1647.2	1571.63	2254.08	2385.78	2370.64	1993.57	1798.66	2111.9	1902.49	1609.22	1920.1	2068.12	1993.58	2102.8	1721.62	1633.16	1601.96	1636.37	1776.76	1577.81
ENSG00000122971.9	ACADS	319.15	416.79	431.663	289.069	411.829	334.132	271.765	319.76	356.703	465.796	324.106	376.112	464.89	379.887	325.137	416.409	330.184	479.906	374.42	412.93	412.117	409.818	402.534	395.875	340.86	359.384	361.133	389.741	342.202	381.839	347.56	296.192	388.323	387.557	332.778	410.277	410.1	377.405	325.72	409.562	346.349	280.997	464.743	360.883	363.225	406.095	371.498	379.187	435.044	363.703	357.895	351.282	398.708	388.668	395.818	372.098	362.064	360.242	321.358	332.291	439.129	317.461	295.458
ENSG00000123064.13	DDX54	6433.58	5851.66	5672.47	6611.78	6217.43	5897.2	6473.12	6061.73	5414.45	7437.08	6476.72	5381.29	7943.36	7202.23	5913.7	7442.52	7682.41	6079.14	5419.23	5418.43	6836.05	5688.61	5941.32	7701.82	5688.68	5332.34	6824.55	5657.12	6160.6	5741.73	5471.97	6185.39	6304.97	5962.77	6539.91	5973.04	5439.03	5905.04	6230.58	5248.59	5326.68	5623.71	5180.27	5423.07	5363.86	5219.08	5533.53	5607.71	5336.23	5330.13	5600.57	5520.52	5519.23	5760.31	5518.93	5583.35	5243.37	4957.52	5651.6	4930.48	5320.58	5756.28	5456.33
ENSG00000123066.9	MED13L	4110.32	4230.6	4608.53	4239.98	4199.36	4494.5	4387.46	4191.71	4682.92	6284.33	4382.63	4596.15	6202.71	4552.78	4402.71	6106.8	4376.65	4160.53	3998.19	4095.41	3930.88	4182.05	4340.18	3926.07	3941.77	4294.02	3820.8	4599.12	4479.73	3601.91	4381.13	4681.05	3635.25	4984.82	4439.75	3972.48	4150.79	4369.53	4492.46	3664.26	4850.97	4845.79	3977.34	4699.52	4500.57	4497.13	5140.06	5159.06	4418.71	5262.2	4895.53	4564.93	5801.82	4947.06	4761.62	4860.71	4340.74	4798.34	4926.83	4264.78	4454.02	4611.37	4036.91
ENSG00000123080.12	CDKN2C	4123.19	3721.6	3592.12	4346.81	3315.17	3128.69	5180.87	3841.35	3600.41	3497.39	2902.55	3322.16	3323.97	2936.55	2947.39	3632.37	3320.46	3410.87	3384.01	3551	3393.6	3195.73	3355.2	3044.69	3614.73	3310.58	3527.91	3980.6	3192.59	3067.77	3406.5	3620.99	3141.4	3858.37	3402.86	3461.48	2994.73	3429.5	3716.25	3083.76	3411.33	3746.31	3510.43	4071.55	4338.58	2386.44	3673.04	3697.31	2218.03	3331.85	3562.82	2480.71	3619.2	3853.94	3667.49	3398.56	3006.44	3423.35	3448.98	2736.91	3963.86	4009.22	3231.76
ENSG00000123091.5	RNF11	1627.94	1464.3	1397.68	1990.27	1630.02	1577.36	2351.95	1938.61	1770.16	1432.62	1571.91	1375.75	1716.52	1947.29	1487.61	1788.16	2140.81	1953.97	1359.74	1493.53	1700.36	1485.32	1657.36	1738.49	1766.48	1598.64	1914.67	1291.3	1511.71	1660.08	1400.71	1992.8	1892.02	2000.27	2255.39	2152.1	1607.81	1458.83	1818.13	1532.7	1627.42	1811.39	1570.4	1923.22	2073.7	955.577	1347.18	1721.29	1210.26	1677.42	1852.88	1639.03	1935.99	1970.8	1362.3	1375.92	1438.17	1623.18	1946.7	1780.45	1921.32	2287.77	2165.68
ENSG00000123094.16	RASSF8	2590.91	2320.93	3244.13	2648.3	2063.47	3149.3	2650.17	2181.34	3103.51	3346.69	1913.13	3723.21	3268.54	1872.09	3482.97	3287.23	2037.93	3365.4	2850.85	2867.91	1998.51	3187.23	3553.1	2247.34	3288.84	3456.64	2177.22	3311.44	2200.01	2574.97	3182.47	2680.45	2648.61	3233.57	2372.06	2284.24	2539.36	2654.78	2915.29	2629.46	2924.14	3601.1	2717.13	3044.28	3713.75	3546.56	2587.51	2744.04	3736.06	2790.48	3138.3	3839.76	2481.65	3265.65	2594.81	3461.36	3014.51	2726.95	3822.11	2855.91	2727.28	3564.78	2710.9
ENSG00000123095.6	BHLHE41	93.8135	47.0272	58.9496	77.2048	58.3695	39.0543	91.1964	45.3785	48.6413	51.8639	45.0147	49.8822	29.5026	41.0161	69.0359	67.2661	64.6651	65.6713	56.9293	46.2236	43.7556	56.2703	40.4783	53.219	85.215	46.9147	63.5062	39.7879	63.1906	72.8867	27.2185	55.4278	65.4239	54.3304	57.8304	67.4554	36.2119	46.8022	86.6682	49.331	39.6423	71.6637	50.7975	50.9167	68.4191	41.1109	58.9205	54.0317	30.0828	59.572	45.1399	57.3877	85.2906	50.6958	70.7968	68.4211	80.6828	55.5024	92.7933	74.0919	60.6062	100.359	73.103
ENSG00000123104.12	ITPR2	1657.37	1136.95	1546.95	2117.75	1758.65	2080.73	1782.89	1754.99	1950.42	1468.82	1535.9	1325.87	1986.51	1797.87	1713.65	1740.91	1617.61	1390.21	1274.34	1061.09	1035.89	1584.06	1461.72	1332.34	1536.17	1474.71	1262.54	1728.06	1775.17	1168.36	1960.78	1998	1402.39	1475.98	1406.19	1078.36	1010.31	1661.97	1572.41	1446.66	2261.7	2032.04	1374.78	1942.87	1779.9	1483	1621.81	1268.78	1814.23	2168.63	1428.35	1451.21	1520.85	1390.97	1543.58	1661.79	1485.57	2121.66	1783.58	2110.5	1666.14	1452.13	1615.37
ENSG00000123106.11	CCDC91	983.202	856.633	845.261	1065.61	776.098	884.147	1043.29	898.073	818.319	894.407	1002.93	866.953	784.949	961.924	858.494	855.241	986.633	838.572	874.741	908.036	718.406	842.993	889.399	712.388	985.73	986.978	693.829	901.558	912.862	784.348	829.118	1092.1	755.541	918.184	1110.95	834.414	963.237	778.708	949.54	865.014	828.316	1113.62	966.234	853.971	1072.57	876.363	835.872	1007.3	823.807	835.053	992.002	992.981	895.038	982.231	844.198	819.179	790.692	865	894.722	879	885.7	939.07	897.543
ENSG00000123124.14	WWP1	1126.68	1124.96	1133.35	1182.31	1321.96	1232.38	1235.71	1326.53	1319.04	973.67	2162.51	1168.24	1184.58	2221.7	1294.98	1153.13	2471.97	1473.06	1055.38	1034.38	1126.45	1093.55	1026.58	1205.36	1264.41	1078.15	1214.2	1039.91	1160.76	1331.54	1010.23	1259.25	1422.44	1128.26	1235.74	1355.58	1049.24	1133.21	847.634	980.885	1292.55	808.102	951.103	1256.84	883.412	1219.29	1069.56	1083.53	1213.73	1141.27	1062.94	1267.75	1204.34	1155.44	997.591	1066.62	1189.06	1135.18	1411.43	1379.68	1135.57	1386.59	1525.01
ENSG00000123130.17	ACOT9	4100.2	3782.46	3735.69	4784.9	3990.74	3840.34	4677.46	4320.46	3864.6	3416.16	4256.59	3832.95	4155.4	5102.59	4109.86	3962.3	4784.24	4308.04	3450.79	3596.19	3608.31	3868.85	3774.6	3662.78	3618.18	3620.4	3559.19	3671.34	3841.02	3869.52	3999.03	4436.82	4487.87	3941.67	4266.26	4471.46	3403.02	3539.04	3818.16	3761.78	4094.63	3969.79	3888.71	4063.51	3977.37	3544.56	3653.07	3622.05	3456.05	3976.69	3823.99	3337.18	3783.62	3762.05	3242.71	3583.2	3774.95	3757.41	3888.53	4066.08	3696.98	3943.68	4258.25
ENSG00000123131.13	PRDX4	13244.3	15917.3	16520.1	11711.8	17962.7	16273.7	12487.5	15696.8	16488.5	16651.2	14847.7	18335.7	15938.6	13833.2	19206.4	14270	14362.5	17894.9	17491.5	13858.8	15707.2	17557.4	15249.1	18157	18597.6	16078.5	17291.7	17223.6	12155.9	17402.5	17728.7	14461.4	18879	12022.4	10184.2	16151.4	12997.4	12457.3	11292.6	20985.2	17322.6	14695.8	16393.5	15358.1	12548.9	13595.7	14959.8	14589.5	17542.9	20082	16277.2	11975.8	10769.2	15446.4	12324	16879.4	18541.9	17329.3	17476.4	20329.3	16216.9	14993.4	17813.8
ENSG00000123136.15	DDX39A	10999.2	8994.18	9364.42	11988.3	10020.1	10108.6	10490.3	9312.1	9307.66	8810	10421.8	7974.17	10568.2	12274.5	8576.04	9018.47	11810.2	7785.58	8876.6	9959.63	8809.12	9841.99	10975.2	9877.27	9261.95	9796.31	8274.77	9409.84	11892.5	8536.45	10040.5	12350.9	9705.96	7292.05	10171	7433.03	9529.17	9313.63	10922.1	11451.7	9783.31	10131	9382.41	8788.04	9415.68	8371.58	8624.36	8737.69	9100.06	9105.11	9454.65	7125.64	6470.78	8698.55	8970.81	8803.83	7678.99	9264.71	9416.07	8601.4	8813.41	8553.01	8302.27
ENSG00000123143.13	PKN1	7803.07	7944.83	6582.39	2108.77	2394.23	2118.7	7622.19	5926.65	5758.75	6440.9	6777.42	6670.25	2092.9	1866.23	2169.06	5016.93	6432.22	7250.11	8420.07	8711.6	10675.4	2700.97	2793	3077.37	7045.21	7811.74	9194.19	6619.26	7704.4	9095.61	1935.66	2105.39	2555.75	6890	8300.18	9354.12	8933.48	6605.08	7757.28	3114.74	1905.96	2078.25	8023.85	5406.1	7463.72	7916.35	7085.43	9169.95	2560.51	2540.69	2833.06	7105.64	6048.44	6521.8	7341.41	6610.6	6273.09	2299.68	2090.29	1973.54	5836.27	5036.36	5998.51
ENSG00000123144.11	TRIR	4860.83	4175.28	3874.51	5534.51	3971.28	3678.7	5464.49	4084.07	4003.85	3925.02	5100.17	3969.63	3940.84	5486.39	4239.02	3750.09	5458.33	4377.75	4103.29	4325.5	5295.45	4321.13	4667.38	5762.6	4951.68	4420.6	6002.76	4811.62	5239.96	4626.67	4336.12	5808.66	5434.41	4837.22	6234.52	5706.91	5157.48	4807.68	6191.54	5354.14	4420.12	6229.08	4971.67	4701.31	5453.41	4105.07	4656.71	5442.73	4044.98	4920.44	5719.87	5093.59	5314.74	5535.35	4539.57	4935.69	4974.1	4821.38	5973.93	5000.08	5515.16	6298.01	5844.18
ENSG00000123146.20	ADGRE5	11288	10020.5	11719.6	10899.3	11793.9	12404.1	10228.6	10178.5	11230.4	11779.9	11575.1	12418.7	13574.8	11537.2	11890.9	10480.7	10652.1	10306.4	9990	9231.36	8169.07	10001.2	9772.14	9246.11	8954.49	9888.37	7839.7	13563.2	11085.6	10097.5	14019.6	11121.9	9336.63	8947.32	7706.66	7025.52	9663.15	11259.4	9451.59	11933.5	11710.1	10135.7	10064.4	11037.3	9478.06	10200.5	11991.8	11630.3	9977.09	12387.8	10619.7	6683.06	7740.9	10648.2	10886.6	12699.1	13368.1	12406.4	10042.2	13909.1	10710.3	8505.9	11275.1
ENSG00000123154.12	WDR83	678.768	705.408	610.413	867.207	764.207	663.924	715.892	780.933	704.823	648.787	820.168	585.617	721.474	908.213	708.174	702.291	890.615	639.537	662.351	698.489	628.86	734.699	685.883	819.76	750.813	671.853	744.066	620.329	916.75	692.967	822.837	930.147	765.038	797.752	883.689	887.085	669.921	689.087	749.537	747.996	718.778	722.295	739.266	637.798	691.235	632.706	650.122	667.677	747.443	649.021	681.397	852.99	719.319	646.371	699.386	702.019	624.283	620.999	774.58	639.885	700.692	789.556	747.275
ENSG00000123159.16	GIPC1	6677.31	5678.3	5788.47	6600.11	5668.32	5646.61	6625.42	5686.04	5690.08	5621.85	6721.6	5188.75	6036.42	6489.33	5164.33	5446.16	6785.92	5933.65	5841.83	6026.52	6875.74	5510.24	5934.57	6309.72	5773.89	5826.27	6579.06	6068.56	6961.66	6067	5742.06	6015.64	5964.13	5791.62	6281.19	6121.81	5765.84	6168.92	6663.92	5635.21	5570.79	5418.15	4891.69	5087.2	5711.99	6391.24	5657.36	5789.11	5379.04	5395.97	5156.69	5473.57	5035.23	5495.21	5802.12	5465.25	5291.78	5373.26	5313.64	4866.49	5548.12	5568.88	5538.57
ENSG00000123178.15	SPRYD7	601.51	433.388	425.958	820.525	476.684	531.573	705.86	554.04	521.702	437.418	592.394	499.82	534.624	750.985	556.741	515.707	743.649	518.298	488.279	485.861	458.925	552.086	581.314	574.205	503.229	598.383	586.722	410.539	544.412	498.24	502.496	701.508	650.018	489.879	605.697	582.149	426.395	430.182	585.724	476.102	519.523	697.778	406.38	488.621	650.988	404.09	409.447	462.164	529.921	468.215	556.725	519.098	414.122	546.036	372.219	545.494	469.977	454.491	659.321	488.333	522.064	664.62	580.763
ENSG00000123179.14	EBPL	1156.11	1230.08	1167.58	995.583	1257.11	1224.79	972.154	1205.17	1114.94	1169.38	1237.91	1136.32	1126.46	1095.71	1180.29	1061.04	1080.69	1039.63	1260.11	1011.78	1400.18	1251.75	1038.94	1497.6	1134.28	730.276	1229.37	1275.02	1111.18	1140.08	1180.86	1168.31	1262.05	1060.35	991.233	1188.32	912.54	1003.76	940.969	1110.52	1074.52	1076.84	854.912	909.354	808.956	1165.14	1145.45	1037.22	1293.56	1263.55	1074.76	1143.41	1054.32	1017.08	986.864	1082.55	1218.31	1137.28	1067.61	1306.71	1057.95	1042.5	1241.74
ENSG00000123191.16	ATP7B	355.939	463.817	482.055	271.114	488.574	446.955	256.262	448.509	496.905	471.667	419.537	594.596	434.494	319.339	477.684	483.676	315.488	510.215	432.444	402.659	505.733	410.879	313.707	416.416	400.741	403.643	414.212	462.986	408.309	452.55	444.918	279.737	333.451	511.612	403.798	364.074	446.312	446.114	354.292	431.36	462.146	323.43	391.249	428.772	303.861	665.796	559.245	472.777	654.88	527.787	329.951	552.139	539.489	380.218	461.252	480.822	446.781	468.105	288.147	381.686	430.623	323.605	399.021
ENSG00000123200.17	ZC3H13	5049.37	5021.77	4992.65	3701.34	4184.22	4151.69	3840.28	4755.25	4398.7	5042.54	4630.22	4783.71	4150.93	3960.98	4105.41	4077.61	4040.59	4037.27	4902.49	4214.56	4278.89	4120.47	3591.33	3915.8	4144.44	3669.97	3921.27	4823.38	4571.11	4606	3820.01	3547.38	3527.62	2874.99	2923.99	2821.11	4448.63	5157.2	4362.93	3552.98	3978.84	4041.46	3554.75	4127.82	3938.13	5469.75	5397.71	4497.17	4169.94	4291.28	3599.37	3152.84	3230.77	3625.81	4696.18	4953.5	5128.4	4298.82	3975.46	4572.37	4119.09	3986.69	4197.33
ENSG00000123201.14	GUCY1B2	39.5488	51.6377	57.9988	40.3978	47.5603	45.5634	54.7178	47.4892	55.3176	37.1854	17.1056	38.9081	38.4428	21.4846	36.7449	36.8362	41.1505	36.3718	42.697	130.453	37.6502	57.332	113.564	50.418	62.1839	160.218	72.9848	41.5964	56.3855	29.3722	51.2964	56.2938	40.0985	47.9919	88.2674	37.8859	172.912	52.7769	82.8586	169.791	68.8524	133.898	212.917	74.1418	111.684	51.1379	39.9461	39.5589	42.8102	60.6171	52.6632	41.7365	51.3799	44.3588	68.6514	34.6792	38.3243	58.6441	34.187	50.5172	82.9347	50.1793	46.7047
ENSG00000123213.23	NLN	4308.06	3475.4	3449.5	4863.9	3784.29	3637.48	4620.01	4111.51	3663.36	3155.87	4201.68	3600.5	3352.57	5072.32	3886.05	3617.96	5886.49	4645.49	3800.03	3423.62	4472.23	4098.18	4029.84	4645.93	4419.67	4216.12	4585.72	3144.15	3570.76	4497.22	2837.01	3943.17	4684.14	4005.06	4536.13	4985.23	3326.97	3128.77	4142.93	3220.28	3348.73	4186.67	3380.74	3702.63	4029.69	3703.99	3085.83	3381.8	3761.51	2999.5	3107.13	4381.46	3798	3054.42	2803.98	3953.43	3375.57	2774.07	4355.42	3372.31	2790.01	4528.43	3872.43
ENSG00000123219.13	CENPK	1621.5	1511.32	1458.53	1720.05	1566.25	1515.53	1750.97	1469	1440.17	1583.32	1252.31	1620.17	1360.7	1375.01	1499.86	1552.73	1296.24	1556.91	1545.85	1501.75	1475.48	1606.36	1430.23	1407.97	1665.15	1395.05	1554.48	1461.3	1438.8	1625.26	1332.66	1439.39	1531.13	1502.24	1420.4	1593.98	1579.75	1631.11	1568.6	1413.39	1386.44	1614.32	1472.05	1458.72	1678.28	1452.92	1650.77	1590.07	1329.43	1428.68	1652.98	1537.29	1686.29	1454.34	1511.4	1549.32	1552.14	1460.87	1510.09	1462.75	1464.12	1597.54	1486.43
ENSG00000123240.17	OPTN	2693.92	2544.08	2530.08	3410.48	2385.58	2578.67	3150.84	2478.94	2588.48	2381.82	2800.82	2394.35	2447.83	3479.53	2346.11	2339.9	3022.61	2652.11	2618.75	2402.6	1592.5	2216.84	2213.94	1486.4	2320.38	2423.63	1672.96	2494.88	2846.5	3010.11	2178.53	3305.75	2858.6	2899.43	2861.08	3238.78	2604.54	2707.55	3517.2	2073.05	2676.9	3231.47	2206.99	2546.73	3116.09	2209.96	2444.7	3342.24	1677.7	2397.51	2830.91	2951.12	2960.51	2862.2	2369.55	2625.31	2542.52	2324.82	2795.52	2568.52	2260.5	2923.71	2696.69
ENSG00000123268.9	ATF1	2731.63	2633.52	2512.96	2720.12	2241.82	2219.59	2540.73	2311.14	2043.89	2723.34	2573.04	2929.08	2300.31	2747.1	2689.06	2447.21	2742.39	2703.64	3093.89	3074.38	3340.69	2920.75	2795.25	3026.95	3027.44	2628.99	2981	2585.31	2323.47	3135.22	2055	2431.89	3087.59	2869.55	2767.74	3542.79	2734.91	2857.92	3422.92	2310.53	2336.81	3054.19	2116.2	2318.05	2844.43	2869.74	2912.07	3953	2369.6	2491.57	3247.92	3170.23	3171.17	3033.3	2723.53	2943.98	2859.2	2487.14	2983.06	2495.55	2515.69	2913.47	2515.96
ENSG00000123297.20	TSFM	18.3948	26.741	22.8192	23.341	31.3466	17.3575	46.5102	30.6041	34.3351	32.2926	34.2112	28.9317	19.6684	39.0629	24.4966	28.0276	35.2719	28.2892	52.5502	21.571	36.6326	24.4192	32.6075	41.0814	52.9715	27.4407	58.767	18.0854	22.3598	39.163	24.0779	31.1781	45.3747	25.3542	31.4516	45.2783	28.0642	13.9411	33.3339	18.3557	18.7779	31.1171	42.1511	33.9445	32.1972	28.0757	25.9649	26.051	13.8844	31.3537	53.7379	36.5194	47.2695	35.9095	36.4711	25.3064	25.2134	46.0775	33.2102	32.5555	30.8347	34.8183	28.4289
ENSG00000123349.15	PFDN5	617.146	675.901	720.706	588.911	735.023	791.935	570.889	676.457	725.805	770.129	721.136	662.436	859.153	686.531	698.153	766.354	712.296	563.763	673.299	573.172	575.946	633.837	558.826	612.486	670.205	632.02	614.21	676.394	773.842	571.127	843.774	695.445	558.214	636.572	577.289	444.466	611.982	672.159	591.439	653.923	716.691	671.376	714.408	771.79	674.13	621.677	685.075	565.403	759.013	698.142	634.108	529.532	540.517	623.136	635.025	740.447	639.411	710.012	727.695	727.448	724.084	611.368	702.601
ENSG00000123352.18	SPATS2	3695.52	3630.31	3325.9	3439.2	3280.58	3098.31	4708.47	3892	3784.49	3571.76	3702.91	3098.68	3273.9	3738.32	2926.23	3421.76	3864.23	3250.22	3463.93	3484.23	3873.9	3129.9	3387.81	3209.95	3420.12	3371.66	3554.45	3231.86	3761.3	3929.35	3019.16	3580.29	3483.3	3906.36	3808.69	3965.08	3600.37	3499.21	3756.26	3053.94	3058.72	3206.95	3383.98	3447.15	3929.07	4126.13	3798.87	3590.21	3423.66	3229.43	3209.23	4228.43	3968.58	3532.86	3524.82	3479.17	3456.25	3053.68	3176.46	2977.15	3395.01	3622.13	3964.82
ENSG00000123353.10	ORMDL2	2237.73	2089.48	2476.83	1924.73	2357.48	2463.68	2173.21	2063.14	2508.37	2465	2120.19	1987.31	2503.26	2322.29	2377.28	2326.29	2250.54	2110.57	2050.55	1956.8	1876.4	2054.4	2207.19	2120.36	2239.77	2727.25	2255.89	2495.79	1869.47	1952.71	2707.2	2025.71	2303.56	1581.92	1431.56	1677.14	1806.07	1930.84	1799.08	2656.99	2616.39	2336.61	2597.16	2838.83	2485.22	1995.38	1919.41	1796.55	2241.17	2554.28	2107.6	1479.04	1234.15	2199.99	1876.11	2246.65	2306.52	2559.39	2486.86	2861.52	2580.55	2146.44	2718.01
ENSG00000123358.20	NR4A1	3571.35	4525.68	3639.66	2896.08	5529.97	5416.62	2474.16	4652.88	4539.86	3613.83	4449.26	4786.7	5145.08	4011.76	5309.08	3898.23	3681.99	4921.3	4211.68	3462.66	7179.99	4619.47	3772.35	7005.31	3713.76	2776.82	5980.01	3637.88	3480.35	7277.79	5019.72	3032.94	7211.4	3162.03	1551.27	4366.12	5438.13	4152.45	4126.74	5612.27	5019.97	3932.07	5382.38	5139.01	4557.92	4044.91	3384.43	4421.91	4247.46	4303.82	4005.63	2985.03	3324.28	4291.19	3799.43	4285.22	4574.72	4381.55	4733.43	6273.12	4338.12	4335.9	5479.68
ENSG00000123364.5	HOXC13	828.686	775.488	784.41	786.411	693.948	809.293	932.027	842.141	863.145	729.03	1286.52	715.311	825.18	1238.29	757.168	935.32	1360.91	949.708	879.12	962.477	928.026	795.216	941.121	932.734	864.817	942.719	1013.26	732.459	1080.07	847.444	749.556	1165.71	811.468	977.042	1301.69	961.932	867.276	745.847	1002.87	955.646	808.495	780.757	855.992	748.564	909.572	1049.83	724.023	607.856	952.237	687.691	612.612	1118.19	952.583	750.931	698.313	792.935	738.248	790.647	848.814	679.176	742.16	947.262	958.462
ENSG00000123374.11	CDK2	7230.08	6687.08	7218.47	7469.11	6683.3	6841.02	7614.9	7225.74	7205.59	7485.03	5311.74	6789.97	7065.44	5412.17	6207.66	7211.09	5631.75	7130.89	6523.88	6713.71	6423.93	6310.77	6800.36	6071.64	6537.37	6543.27	6574.32	7396.03	6260.73	6569.59	7071.58	6556.06	6233.21	8059.01	7013.71	7372.97	6477.41	7199.57	7123.93	6501.37	6967.66	6872.17	6095.7	6913.06	6655.77	6431.34	6633.05	7157.27	6044.34	6506.94	6910.7	7497.79	7838.52	7192.47	6874.79	6093.23	6399.16	6664.48	5928.02	6172.08	7138.77	7126.48	6460.48
ENSG00000123384.14	LRP1	2291.99	3298.36	3914.44	1309.79	2560.69	2773.94	1519.33	2109.57	3031.98	4258.71	2189.52	4406.6	3301.61	1463.88	2892.83	2873.23	1164.95	2751.12	3344.6	3650.63	3454.66	2162.69	2391.59	2182.91	1951.88	2459.04	2233.15	4343.21	2898.99	2876.3	3686.02	1622.13	1530.08	3069.67	1724.77	1918.32	4361.73	3748.16	3089.58	3203.08	2728.02	2244.21	3220.78	2528.86	2526.48	5540.94	4520.9	5616.4	4190.77	3382.02	3786.37	3118.06	3346.89	4310.2	4233.86	4247.73	3808.23	3599.28	2222.15	2843.56	3139.82	2186.38	2449.97
ENSG00000123388.4	HOXC11	1854.2	2136.51	2469.23	1796.36	1875.39	1996.11	2176.86	2074.75	2190.77	2554.05	1734.87	2046.17	2171.57	1520.52	1748.17	2195.76	1787.11	1741.8	2514.74	2514.56	2131.81	2144.64	1959.83	1914.02	2342.26	2606.86	2118.45	2732.71	2047.38	1996.23	2425.59	2101.06	1673.59	2037.39	1884.05	1634.64	2389.99	2348.07	2080.04	2414.93	2177.2	1952.84	3048.93	2676.25	2421.84	2122.72	2413.74	2369.67	1955.38	2244.92	2140.92	1865.97	1877.42	2345.74	2528.3	2486.59	2292.4	2191.82	2221.18	1918.53	2600.75	2080.9	2350.46
ENSG00000123395.15	ATG101	2314.99	1994.51	1890.19	2288.31	1995.37	1753.11	2321.86	2046.26	1931.35	1880.8	2063.48	2097.05	1948.96	1946.31	1922.98	1851.42	2294.63	2148.97	1837.07	1843.81	2226.45	1773.05	1919.35	1939.23	1926.55	1857.11	2064.43	1804.02	1964.74	2147.44	1800.61	1901	2261.35	1957.71	2179.29	2323.98	1983.51	2078.22	2419.09	1965.21	1880.92	1941.52	1904.37	1784.76	2277.95	1933.21	1603.83	2134.25	1698.52	1677.42	1844.29	2062.48	1688.34	2000.37	1794.59	2006.71	1941.43	1734.19	2021.92	1929.76	1825.63	2229.39	2110.85
ENSG00000123405.14	NFE2	37.7093	51.6377	52.294	33.216	60.5313	44.4785	29.1828	44.3232	29.5663	48.9282	43.2141	51.8775	52.7472	41.9926	34.5179	50.4496	42.1303	80.8262	60.2137	56.4955	151.618	61.5788	46.1003	84.9637	41.456	45.1443	116.586	64.2032	55.4133	72.8867	52.3433	22.5175	61.203	81.4957	32.4662	38.8099	64.2762	55.7643	79.049	57.3617	41.7288	58.4625	27.02	27.6915	45.2774	98.265	57.9218	60.7856	69.4219	52.2562	63.4108	117.384	70.9043	40.1342	55.7793	49.6756	47.4012	51.3135	34.187	50.5172	42.5306	47.1071	34.5209
ENSG00000123411.15	IKZF4	404.686	440.765	368.91	363.581	383.725	400.307	399.44	393.633	370.056	363.047	395.229	355.161	407.673	393.559	388.605	454.046	456.575	330.377	330.628	358.489	385.66	343.992	400.286	410.814	370.8	354.073	399.047	351.761	387.893	370.961	425.028	428.699	395.709	469.053	419.017	436.15	403.763	380.392	377.149	395.796	393.294	405.466	413.946	464.503	446.737	345.933	354.521	347.346	366.779	342.8	439.576	439.972	429.536	433.027	362.565	430.209	390.303	440.878	470.804	449.042	423.18	473.119	450.802
ENSG00000123415.16	SMUG1	1574.59	1462.45	1460.43	1615.91	1571.65	1498.17	1393.48	1552.37	1518.37	1475.67	1511.59	1584.26	1545.76	1601.58	1521.02	1639.21	1412.84	1578.13	1335.65	1374.38	1442.92	1215.65	1370.64	1373.42	1259.8	1177.29	1412.3	1549.92	1339.64	1588.28	1545.17	1278.3	1487.87	1720.46	1438.66	1557.02	1443.05	1507.63	1425.74	1329.64	1390.61	1144.73	1195.36	1310.43	1145.01	1432.86	1449.04	1511.92	1395.38	1438.09	1333.78	1684.24	1495.16	1441.66	1550.02	1465.9	1569.28	1342.53	1315.71	1557.05	1423.71	1423.45	1534.15
ENSG00000123416.15	TUBA1B	65262.9	52971.1	49443.5	64998.3	53822	47116.9	70301.5	57451.4	49785.8	46624.6	64227	47894.9	48141.2	67870.8	48361.8	47448.3	72142.8	59449.7	51271.4	59474.3	70666.3	53370.8	62209.6	67303.4	57188.5	55385.9	66404.8	46541	60847.7	58959.9	39212.5	61954.4	62286.7	42494.5	59869.7	58529.1	49525.2	45189	66860.2	48598	44808.3	52401.3	44708.3	45017.5	58509.4	44047.8	37859.9	41245.5	37708.8	36446.6	39661.8	43646.8	35091.4	45150.9	40189	44210.3	38587.6	36993.9	47432	37396.2	43749.1	56453.8	46743.3
ENSG00000123427.17	EEF1AKMT3	238.213	272.02	212.979	175.057	237.801	175.744	198.808	223.727	196.473	210.391	163.854	239.435	168.97	156.252	256.101	188.185	137.168	236.417	298.879	253.716	410.082	283.475	175.406	371.6	283.282	221.296	408.525	179.95	156.518	369.873	208.326	134.239	320.788	252.637	166.389	316.948	268.874	191.192	190.479	229.447	215.946	156.529	263.715	211.706	195.196	226.611	217.706	262.44	189.753	200.664	240.746	299.981	363.77	267.209	230.626	286.806	238.014	216.774	232.472	211.05	256.247	250.896	234.539
ENSG00000123444.14	KBTBD4	1034.71	947.921	1099.12	1013.54	816.091	977.443	1122.63	1022.6	1038.64	1005.96	973.219	874.934	1023.65	1025.4	884.104	952.937	1097.35	1029.52	830.949	1051.84	1004.34	944.916	1022.08	941.137	1016.82	1072.84	1067.28	1034.49	935.221	987.778	900.305	1028.01	902.217	912.751	989.204	948.072	908.014	931.064	1017.16	953.351	882.563	1037.24	937.052	979.923	1053.45	958.585	960.703	861.612	904.799	848.64	826.489	919.072	728.567	954.771	844.198	961.644	880.451	789.6	997.283	735.306	943.117	1009.73	907.696
ENSG00000123472.13	ATPAF1	2105.28	1877.4	1690.52	2409.51	1820.26	1825.79	2308.18	2046.26	1833.11	1704.66	1712.36	1695	1798.77	2024.44	1861.74	1732.9	1919.38	2056.02	1815.17	1914.68	2140.97	1940.79	1975.57	2227.73	1888.55	1879.24	1905.19	1333.8	1871.42	1838.49	1311.72	2229.23	2194.87	1417.12	2182.34	2150.26	1852.24	1713.76	1979.08	1749.53	1579.43	2020.73	1613.63	1669.53	1823.17	1060.86	1461.03	1921.98	1006.62	1559.32	1856.11	1293.83	1624.63	1836.67	1570.4	1737.71	1636.85	1627.37	2046.34	1709.73	1623.61	2141.32	1781.89
ENSG00000123473.17	STIL	3047.1	2697.15	2627.06	3830.61	3037.37	2993.08	3562.13	2992.87	2795.45	2887.74	2726.09	2537.01	3239.03	3155.31	2728.03	2838.79	3080.41	2504.6	2386.65	2525.86	2251.89	2585.25	2709.8	2309.89	2476.99	2503.3	2331.72	2682.07	3124.53	2196.39	2946.93	3488.48	2417.52	2538.14	2959.5	2440.41	2425.29	2645.82	2853.38	2504.41	3079.58	3264.47	2462.06	2831.68	2908.82	1847.98	2629.45	2664.92	1720.51	2609.67	2874.98	1713.8	2352.17	2963.59	2567.99	2361.93	2360.98	2854.71	2825.8	2599.95	2710.26	2669.74	2563.68
ENSG00000123485.12	HJURP	2800.61	2480.45	2735.45	3397.01	2213.72	2655.69	3196.43	2342.8	2480.71	2818.26	2698.18	2728.56	2586.4	2982.45	2288.2	2614.57	2561.13	2212.62	2304.54	2246.46	2080.94	2123.41	2102.62	1858	2073.95	2014.68	1970.59	2572.65	3304.38	2178.99	2482.12	3555.17	1957.44	2296.37	2755.57	2013.5	2159.14	2614.95	2669.57	2068.46	2385.84	2859	2192.94	2536.01	2625.08	2615.05	2525.59	2549.14	2116.21	2186.4	2224.75	2429.41	2663.53	2315.11	2747.13	2316.01	2458.81	2237.9	1953.54	2092.54	2257.31	2324.63	2158.57
ENSG00000123505.19	AMD1	6542.11	5078.01	4135.03	6934.07	5417.55	4826.46	7998.84	5794.74	5177.92	4180.42	5625.04	4427.55	4739.2	6129.95	5182.14	5077.79	7141.58	5909.41	5009.78	5008.58	7191.18	5650.39	5728.81	7808.26	5845.29	5757.23	7869.09	4083.69	5436.34	5530.69	4095.34	6335.22	6598.32	4728.56	6506.43	5972.11	5103.17	3903.5	6508.68	5048.98	4918.78	6421.44	5318.61	5231.02	6599.43	4265.5	4098.47	4944.86	4829.45	4930.89	5396.36	5261.41	4874.93	6142.64	4125.52	4047.15	3782.01	4794.15	5335.12	4984.37	5033.5	5680.5	6090.9
ENSG00000123545.6	NDUFAF4	1024.59	828.97	702.641	1224.5	936.073	833.159	1191.02	938.175	834.533	736.858	1132.57	662.436	810.876	1447.28	854.04	854.44	1462.8	952.739	722.565	725.196	896.481	884.399	806.193	997.157	936.214	800.205	915.627	616.712	949.804	756.063	668.947	1085.17	995.077	781.453	1327.06	1070.97	706.133	619.382	960.017	758.321	789.717	931.628	667.933	784.295	853.227	613.655	639.137	679.255	798.352	668.879	728.686	899.074	748.091	694.955	632.88	664.528	673.702	670.218	883.001	847.567	673.047	925.757	908.711
ENSG00000123552.18	USP45	951.011	1145.25	1014.5	1081.76	1125.23	998.055	1149.99	1211.5	1019.56	1022.6	1112.76	1356.8	1002.2	1150.4	1367.36	1169.95	1374.62	1311.41	1176.9	1094.98	1306.56	1246.44	1056.93	1318.34	1278.23	1092.32	1308.99	1023.63	1102.43	1381.58	1017.55	1018.48	1319.03	1392.67	1294.59	1560.71	1124.38	1075.45	990.493	1034.8	1029.66	1061.75	994.334	1116.59	1007.17	1200.24	1109.5	1253.34	1079.51	1094.24	1249.94	1495.56	1748.97	1196.63	1160.64	1132.23	1291.93	1069.21	1178.96	1331.41	1137.69	1180.75	1323.98
ENSG00000123562.18	MORF4L2	29573.3	18271.4	17522.3	30015.6	17641.6	17923.8	31481.9	19568.7	18625.8	18093.6	19160.1	18681.9	17427.1	18108.6	17898.1	17161.7	19491.6	19581.2	18487.8	17920.4	19580.1	18505.5	18118.5	18566	19715.8	18905.7	19338.1	17085.3	18997.1	20253.8	15823.4	19598.9	19427.7	16237.6	18265.3	18048.5	17351.8	17187.3	21665.1	16803.5	16477.6	20651.4	16526.5	17317.9	19958.3	17780	16694.5	17810.2	16291	16307.1	17823.8	17245	15613.3	18362.4	15450.9	17587	16452.2	15106.1	17995.1	15056.4	16101	20040	18293
ENSG00000123575.9	FAM199X	5531.32	3209.84	3120.52	4566.75	2844.97	2950.77	4832.5	3120.57	3129.26	3085.41	3595.78	3183.48	2972.62	3214.88	2958.52	3118.27	3441.95	3360.35	3548.23	3457.52	3833.2	3110.79	3104.46	3332.26	3137.99	3096.37	3490	2831.27	3104.12	4140.4	2614.02	2761	3441.09	3121.28	2972.68	3697.11	3192.99	3165.62	3723.87	2779.75	3191.21	3372.91	2750.63	2988.01	3303.24	3666.89	3046.89	3479.25	3233.9	3181.35	3187.73	3394.57	3536.99	3289.95	2931.63	3708.8	3271.69	2943.72	3618.94	3189.32	2796.39	3816.7	3183.03
ENSG00000123595.8	RAB9A	2202.78	2612.31	2544.34	2723.71	2542.31	2698	2604.57	2903.17	2766.83	2622.55	1655.64	2343.47	3026.26	1954.12	2543.19	2793.95	1965.43	2580.38	2036.32	2170.45	1838.75	2091.56	2235.3	1881.34	2291.59	2464.35	2031.25	2723.66	1886.97	1639.41	2796.18	2741.94	1705.24	2756.36	2418.73	1815.75	2306.7	2431.72	2091.46	2428.69	2642.47	2525.2	2293.45	2590.5	2300.09	2486.71	2502.62	3191.73	2597.54	2822.88	3533.81	3005.9	2243.25	3395.56	2554.05	2251.34	2193.56	2814.91	2879.52	2260.93	2872.94	2812.09	2413.41
ENSG00000123600.21	METTL8	1184.63	1075.17	884.244	1077.28	1297.1	1138	1077.94	1152.4	1052.94	821.015	1159.58	1016.6	959.283	1315.44	1171.38	1003.39	1262.93	1212.39	1014.87	902.9	1423.58	1214.59	1178.37	1752.49	1184.95	925.016	1574.39	875.334	1012.02	1198.82	1031.16	1140.6	1506.86	1063.07	1059.21	1494.18	917.067	944.01	1020.02	983.179	1172.58	1067.41	925.163	884.342	868.319	971.62	917.761	890.558	1138.52	1049.3	1018.87	1183.4	1291.69	869.222	812.017	951.334	1048.88	1044.07	1261.01	1238.23	872.941	1172.56	1072.18
ENSG00000123607.16	TTC21B	1139.56	1015.23	1253.15	1280.16	1168.47	1287.71	1158.19	1085.92	1297.1	1101.86	1469.28	1236.08	1352.65	1611.35	1360.67	1362.94	1528.45	1214.41	1134.21	971.722	1052.17	1215.65	1100.79	1070.92	1245.98	1007.34	1061.6	1140.28	1358.11	1175.98	1235.3	1458.44	1333.8	1324.76	1405.18	1245.61	1003.98	1060.52	1003.83	994.652	1207	1164.54	1039.73	1219.32	1175.2	1193.22	1092.53	1142.38	1315.55	1259.37	1200.51	1308.61	1396.51	1208.25	1122.02	1313.12	1232.43	1275.51	1418.27	1366.21	1218.5	1503.33	1248.84
ENSG00000123609.11	NMI	648.417	350.399	366.058	798.98	397.777	349.319	852.686	458.007	418.697	401.211	324.106	347.18	396.945	416.02	328.477	382.776	380.153	328.356	291.215	311.239	188.251	245.254	296.841	223.147	320.132	383.284	232.224	347.24	450.112	243.681	304.638	556.01	304.96	360.392	578.304	292.923	305.085	376.409	455.246	219.122	345.305	515.79	276.684	374.282	463.842	201.544	346.532	417.781	189.753	322.943	334.25	257.375	304.169	365.432	344.33	270.873	248.1	311.023	340.893	278.406	412.547	359.448	341.147
ENSG00000123636.19	BAZ2B	1147.84	1135.11	1266.46	1125.75	1330.61	1308.32	1118.98	1200.95	1207.45	1252.56	1388.25	1239.07	1346.39	1596.7	1309.45	1334.91	1296.24	1200.27	1087.13	1156.62	1029.78	1178.49	1324.54	1269.79	1205.68	1223.32	1133.63	1318.43	1434.91	1042.17	1499.11	1460.17	1042.56	1220.62	1214.44	906.49	1208.57	1251.71	1142.88	1249.34	1521.01	1393.67	1250.48	1368.5	1255.69	1806.87	1393.12	1058.44	2178.69	1421.37	1237.05	1658.16	1367.73	1190.29	1333.34	1415.29	1439.18	1459.82	1509.11	1488.57	1312.07	1379.42	1264.07
ENSG00000123643.13	SLC36A1	1546.08	1552.82	1514.62	1583.6	1840.8	1814.94	1077.94	1378.24	1437.3	1341.61	1198.29	1477.51	1719.2	1369.16	1639.04	1370.95	1010.15	1371.01	1407.91	1238.79	1090.84	1492.76	1395.38	1423.84	1182.65	1142.77	1119.42	1451.35	1259.92	1313.05	1832.02	1282.63	1314.81	1308.46	998.335	1155.06	1166.93	1491.69	1173.35	1648.57	1880.92	1505.88	1112.14	1335.45	1017.23	1567.23	1584.86	1264.92	1861.66	1811.2	1434.8	1166.01	1193.04	1343.44	1327.98	1343.12	1441.2	2039.98	1416.32	1892.71	1334.4	1101.9	1210.26
ENSG00000123684.13	LPGAT1	2899.02	2784.75	3094.85	2668.05	2550.96	3009.35	2516.11	2371.29	2930.88	2961.13	3280.67	3428.9	2910.93	2985.38	3535.3	2777.13	2761.01	2949.15	2882.6	3081.57	2293.61	2765.74	2885.2	2441.54	2541.48	2666.17	2228.41	3181.22	2735.67	2891.53	3241.1	2767.92	2803.73	2733.73	2539.46	2671.42	2998.35	2834.02	2632.43	3129.65	3356.04	2943.87	2844.66	2583.35	2489.25	3331.99	3473.31	3803.44	3501.18	3733.18	3662.78	3151.97	2847.47	3578.28	3011.01	3062.08	3470.37	3562.63	3138.37	3614.79	2893.15	2712.75	2944.43
ENSG00000123685.9	BATF3	280.521	274.786	234.847	272.91	309.142	232.156	290.916	306.041	249.883	272.041	373.622	247.416	258.372	365.238	228.264	273.069	465.393	344.522	292.31	316.375	286.955	317.449	322.702	372.533	365.043	326.632	417.056	177.237	341.229	361.17	161.217	298.79	419.979	246.298	396.696	418.593	338.581	243.969	346.673	356.79	238.897	313.057	328.563	224.212	334.046	190.514	207.72	228.67	196.695	191.258	206.354	306.937	246.624	241.861	226.335	215.573	247.091	229.34	251.03	248.096	330.676	328.726	312.718
ENSG00000123728.10	RAP2C	2928.45	1867.26	2087	3861.14	1929.43	2370.38	3376.09	2305.86	2370.07	2042.26	2049.97	1990.3	2242.2	2321.31	2019.86	2268.63	2295.61	2083.3	1726.49	1823.26	1626.08	1722.08	1936.21	1534.02	1803.33	1874.82	1687.18	2177.48	2011.41	1774.3	2296.82	2463.07	1709.46	2659.47	2442.07	1822.22	1729.12	1989.59	2161.94	1785.1	2204.32	2330.01	1606.07	2158.15	2173.31	2114.7	1899.44	2048.38	2204.15	2058.89	2102.23	2848.52	2114.8	2170.41	2009.13	2284.14	2243.99	2360.42	2584.54	2156.52	2359.39	2681.01	2378.89
ENSG00000123737.13	EXOSC9	4493.85	4502.62	4328.99	5142.2	4388.52	4502.1	3926.92	4469.26	4183.16	4228.37	4067.53	4243.98	4363.71	4252	4506.26	4056.79	4058.23	3862.48	4090.15	3970.09	3580.84	4426.24	4174.89	4294.87	4259.6	3752.29	3736.44	4484.28	4382.51	4033.79	4412.54	4647.27	4348.58	3817.62	3921.31	3719.29	3992.36	4222.15	4387.69	4027.94	4433.68	5101.32	3619.59	4152.84	4019.62	3883.47	4085.48	3899.93	4011.43	4294.41	4428.01	3712.81	3754.84	3813.8	4023.62	3773.47	3867.73	4285.2	4188.39	4178.34	4243.49	4065.55	3787.14
ENSG00000123739.11	PLA2G12A	912.382	947.921	879.49	899.525	982.552	1058.81	817.12	943.452	965.197	896.364	904.796	944.769	984.316	923.838	1146.89	1035.42	878.858	1117.42	907.585	886.465	1087.78	1026.67	1011.96	1163.35	1076.7	951.571	1155.43	873.525	829.256	1026.94	1084.55	1006.36	1268.38	1001.49	879.631	1119.02	978.627	921.106	836.205	1047.42	1101.64	1137.19	1065.67	1035.31	1066.53	950.564	885.804	950.378	1238.02	1334.62	1222	1114.71	1078.98	1183.96	1021.19	957.895	1195.11	1250.37	1196.54	1288.75	1139.82	1062.98	1189.95
ENSG00000123810.9	B9D2	284.2	273.864	269.076	272.91	263.743	210.459	280.885	230.059	247.022	291.612	306.1	263.378	303.073	307.62	226.037	225.822	232.207	217.22	201.442	246.526	234.042	211.279	276.602	240.886	199.219	208.018	229.381	233.302	233.319	246.944	258.576	249.425	299.684	198.306	284.079	274.442	236.283	287.784	239.052	284.514	222.206	210.276	229.129	200.987	259.59	221.598	231.687	257.615	247.605	257.1	224.625	186.075	171.609	254.535	226.335	305.552	301.552	198.971	270.566	225.644	232.855	292.883	284.289
ENSG00000123815.13	COQ8B	1824.76	1940.1	2083.2	1659.01	1945.65	2000.45	1741.85	1803.53	2048.66	2151.86	1440.47	1848.64	1889.06	1428.73	1888.46	1977.94	1479.46	2046.92	1816.26	1797.58	1696.29	1509.74	1651.74	1681.53	1586.84	1663.26	1646.42	2093.39	1630.32	1858.07	1918.91	1302.55	1811.82	2207.63	1771.44	2104.98	1733.65	1909.93	1629.55	1907.85	1813.11	1482.31	2015.69	1727.59	1786.95	1982.35	2184.05	1890.14	1711.25	1993.05	1750.78	1821.62	1935.99	1829.27	2003.76	2180.1	2248.03	1783.41	1863.68	2001.6	1814.99	1866.87	2040.79
ENSG00000123836.15	PFKFB2	1038.39	901.816	969.816	1337.62	1154.42	1274.69	701.3	813.648	842.163	869.943	732.84	919.828	1125.57	913.096	1001.02	992.976	791.658	914.346	767.451	852.568	637	1010.74	1047.94	791.75	822.21	862.168	578.191	880.759	811.757	885.519	1215.41	992.503	1009.85	958.027	821.8	856.591	838.306	1100.35	1057.16	924.67	1459.46	1437.05	623.621	752.138	774.746	949.561	912.768	936.87	1130.42	1127.69	1056.49	871.249	917.645	758.325	882.814	1010.38	950.04	1087.01	1164.31	1115.87	717.704	836.663	679.249
ENSG00000123908.12	AGO2	5029.14	5584.25	5341.59	5659.29	6766.53	7419.24	5798.27	6527.12	6936.64	5433.96	10208.4	5912.04	6769.52	12026.5	6795.58	7427.3	13977.5	6989.45	6077.21	5816.98	6238.74	7321.51	6611.46	7176.17	7169.58	7368.26	6809.39	5406.63	7672.32	5805.91	6747.05	8199.84	6662.69	6123.04	8307.28	6143.98	6028.38	5915.99	5509.62	5726.99	7982.71	5463.41	6570.17	7466.89	5797.52	6085.41	5656.36	5332.73	7564.68	6477.67	6049.82	5730.07	6240.6	6476.39	5734.54	5975.13	5489.46	6905.34	7192.94	7120.68	6692.2	6628.79	6905.19
ENSG00000123933.17	MXD4	3782.89	3445.89	3038.76	3766.88	3636.2	3480.18	4036.35	3825.52	3558.45	3099.11	3839.76	3363.06	3452.7	4034.22	3701.21	3387.33	4050.39	4198.92	3398.24	3139.09	4155.77	3509.99	3572.21	4192.17	3608.97	3677.93	4389.51	3093.51	3710.75	3894.54	3326.94	3485.89	3927.55	3423.72	4239.88	4429.88	3530.66	3325.94	3747.68	4071.53	3438.45	3532.27	3936.27	3609.72	3839.52	3105.37	3380.44	3238.04	3228.12	3736.32	3725.11	2930.25	3550.35	4045.1	3253.43	3763.16	3397.76	3692.48	3956.9	4064.95	4130.79	4268.31	4168.9
ENSG00000123975.5	CKS2	4465.34	4099.66	3270.75	4766.95	3891.3	3407.49	5784.59	3969.04	3276.14	3536.53	4648.22	3578.55	3309.66	4883.84	3653.33	3573.11	5096.79	4051.41	3772.66	3625.98	2894.99	3824.26	3663.29	2766.46	4251.54	3940.83	3005.65	3401.87	3784.63	3965.25	2497.82	4515.63	4065.78	2793.49	3725.49	3489.2	3758.8	3167.61	4310.55	3109	3116.09	4093.32	2830.61	2974.61	3486.36	2176.87	3526.24	3848.79	1917.2	3224.2	3361.85	1967.7	2698.47	3799.02	3054.99	3133.31	2957.03	2918.59	3555.45	2882.85	3046.26	3598.57	3430.76
ENSG00000123977.10	DAW1	54.2647	193.641	89.3752	209.171	244.287	159.472	155.034	236.391	111.589	91.0064	33.3109	83.8021	141.255	65.4304	94.6459	84.0827	35.2719	77.7952	111.669	24.6526	27.4745	216.588	61.8419	50.418	166.975	68.1591	33.1749	96.7569	12.6381	158.828	142.374	74.481	195.217	102.322	16.2331	114.582	33.496	141.402	81.9062	36.7115	292.101	157.472	42.1511	189.374	105.647	89.2407	236.68	95.5203	141.158	269.642	136.494	99.9937	195.244	115.122	135.157	66.5465	168.425	211.537	144.562	118.996	146.731	126.984	179.712
ENSG00000123983.15	ACSL3	18535.5	16110	21457.6	20572.4	19518.1	23637.6	16706.3	16705.6	20926.3	23934.7	16901.2	19662.6	25526.9	17750.2	20760.9	20776.4	15577.4	16302.6	16531.4	15646.2	11774.3	18176.4	18320.9	13249.7	16432.7	18437.5	11944.9	22270.4	16214.7	15245.3	23419.4	17210.3	15298.6	11976.2	9618.11	9317.16	15023.4	19440.8	15248.8	20350.8	23988.8	21572.7	16117.9	19889.7	16177.1	19770.3	22167.1	17469.6	21685.1	25859.5	17917.3	11821.9	12986.8	16688.4	19183.8	22479.6	24065.7	26577.3	22431.6	27072.7	20393.4	17261.7	20187.6
ENSG00000123989.15	CHPF	2923.85	3067.83	4146.44	3355.71	3601.61	4490.16	2350.13	2532.76	3213.19	4200.97	2063.48	3932.71	4680.19	2012.72	3818.13	3055.8	1472.6	2689.49	2874.93	2665.56	2606	2963.21	3185.42	3048.42	2380.26	2468.77	2295.7	4675.98	2322.5	2630.45	5264.69	2525.43	2398.53	3406.52	1902.32	1981.16	2806.42	4287.87	3144.82	4042.85	5040.83	3673.71	2864.12	3782.13	3199.6	4561.3	4597.79	3326.81	5357.06	5294.59	3811.09	3817.15	3258.51	3131.52	4308.95	3757.54	4668.51	5110.41	3366.93	4635.24	3303.57	2504.87	3288.62
ENSG00000123992.20	DNPEP	1548.84	1238.38	1344.43	1602.45	1278.72	1303.98	1667.98	1256.88	1307.59	1385.65	1300.93	1210.14	1423.28	1459.98	1247.1	1497.47	1468.68	1422.54	1162.67	1062.11	1376.78	1093.55	1088.42	1279.12	1220.65	1031.24	1262.54	1304.86	1373.67	1182.5	1105.49	1341.52	1296.87	1519.44	1638.53	1422.11	1025.7	1317.43	1352.4	901.726	1168.41	1157.93	874.366	1117.49	1052.45	1210.26	1368.15	1264.92	1162.82	1231.16	1130.65	1629.46	1828.1	1202.97	1292.58	1281.26	1199.15	1112.14	1195.57	1158.53	1229.14	1264.72	1292.5
ENSG00000123999.5	INHA	22.9935	36.8841	38.032	39.5001	48.6412	74.8541	26.447	43.2679	37.1963	55.7781	15.305	32.9223	47.383	21.4846	48.9932	58.4575	9.79775	30.3098	67.8773	60.6042	22.3866	49.9001	37.1051	43.8824	41.456	38.948	19.9049	56.0648	15.5546	30.4601	57.5776	12.9909	32.712	34.4093	11.1603	18.4809	33.496	52.7769	14.286	39.0059	87.6304	32.0601	63.7671	91.1141	61.376	61.165	98.8665	48.2426	55.5375	107.648	83.8312	84.3425	126.395	65.4821	87.9596	24.3692	46.3926	86.9189	26.3728	68.4789	83.998	26.6257	46.7047
ENSG00000124006.15	OBSL1	353.18	604.899	876.637	280.092	513.435	598.833	394.88	510.773	705.776	853.307	539.277	561.674	608.827	461.919	383.038	628.618	472.251	492.029	676.583	924.471	817.111	506.433	781.456	587.277	574.626	924.131	722.265	944.058	306.232	673.386	809.227	269.344	425.255	869.287	447.425	624.655	650.909	929.073	485.723	572.47	707.302	438.469	827.892	999.575	713.37	1503.05	1225.35	924.327	1070.25	1027.36	758.78	1008.63	809.747	824.863	1154.2	553.93	619.241	976.005	343.823	488.333	933.547	407.579	550.303
ENSG00000124067.17	SLC12A4	3112.4	3006.05	3574.06	3364.69	3464.34	4065.99	2652.9	2812.41	3526.97	3771.38	2126.5	4075.38	4555.03	2252.95	3813.67	3241.59	1426.55	3158.28	2998.64	2741.57	2323.12	2744.5	2785.13	2285.62	2297.35	2288.2	1965.85	4144.27	3464.79	3048.19	4664.83	3316.14	2409.08	2909.39	1942.9	1834.23	2945.84	3918.44	2841.95	3457.76	4223.99	2899.55	2972.2	3602.58	3052.7	4571.33	3712.99	3270.85	3842.5	3739.45	3073.81	2731.13	2945.1	2974.15	3511.95	3759.41	4073.47	4026.54	2904.92	3693.37	3140.89	2605.23	3024.64
ENSG00000124074.12	ENKD1	408.365	457.363	444.974	337.546	403.182	404.646	417.679	424.237	443.495	524.51	393.429	541.721	445.222	309.574	517.769	470.863	374.274	615.289	464.193	450.936	442.644	404.509	409.281	398.676	502.078	468.262	506.154	556.126	454.973	501.504	497.261	372.405	445.305	618.461	601.639	648.681	439.07	502.874	436.198	487.574	421.46	359.261	589.035	498.447	416.552	501.352	535.277	489.18	426.945	546.599	476.118	572.138	720.346	479.498	544.92	532.372	618.232	501.616	451.268	509.663	532.696	533.539	667.065
ENSG00000124098.10	FAM210B	1157.95	1096.38	1015.45	1178.72	1220.35	1169.46	1533.01	1218.89	1281.84	1050.98	830.072	880.92	1015.61	1029.31	1076.74	1277.26	1049.34	1223.51	1264.49	1202.84	1355.41	1130.71	1418.99	1359.42	1287.44	1241.03	1599.98	1001.93	807.868	1000.83	965.21	1267.04	1149.14	1502.24	1585.77	1735.36	1144.3	871.317	975.255	1353.74	1173.62	1290.89	1497.99	1160.36	1508.24	1029.78	908.773	1104.75	1124.64	1198.76	1249.94	1519.9	1326.63	1366.67	1008.32	1007.57	982.313	1120.52	1163.33	925.027	1297.18	1222.74	1109.74
ENSG00000124104.19	SNX21	461.71	563.404	527.694	368.069	499.383	417.664	505.228	478.058	498.812	546.038	565.385	489.843	406.779	568.365	434.258	503.695	564.35	478.895	465.288	481.752	408.047	414.064	374.424	365.998	424.924	456.754	365.872	484.689	399.559	648.365	419.793	381.932	521.281	432.832	453.512	457.403	427.301	529.761	469.532	402.679	483.01	360.204	524.187	485.048	445.731	529.428	626.155	737.146	445.457	453.583	599.715	422.582	538.461	624.192	520.249	698.27	594.027	388.517	526.48	491.701	461.457	660.523	575.686
ENSG00000124107.5	SLPI	3890.5	4261.95	5981.48	3002.01	3725.92	4358.9	3064.2	2914.78	4535.09	4932.94	4287.2	4063.41	3560.88	3382.85	3857.1	3348.89	2802.16	2869.33	3742.01	3625.98	2687.41	3218.02	3715.01	2835.55	3356.78	3111.42	2689.06	6455.59	3926.57	2569.53	5096.14	4217.71	2733.03	4746.67	3323.73	2633.53	2306.7	3819.85	3495.3	3671.15	4332.49	4061.26	3000.3	3536.48	3403.85	4091.03	4204.32	2393.8	4522.84	4462.68	2506.34	4671.88	3241.04	2431.29	4541.72	2222.28	4872.23	4875.83	2386.25	3842.68	4073.37	1762.42	3421.63
ENSG00000124120.11	TTPAL	1959.97	1668.08	1603.05	1746.98	1540.3	1555.66	1862.23	1639.96	1545.08	1434.57	1599.82	1431.62	1446.52	1422.87	1404.1	1409.39	1387.36	1347.78	1292.95	1528.46	1482.6	1233.7	1365.02	1296.86	1283.98	1462.32	1295.72	1389.86	1686.7	1395.73	1379.77	1412.54	1432.99	1208.85	1599.97	1326.93	1457.53	1662.97	1604.79	1362.91	1495.98	1340.87	1309.93	1609.68	1519.31	1520.1	1451.04	1511.92	1472.9	1399.42	1389.66	1226.88	1229.01	1458.56	1536.08	1472.46	1421.03	1479.72	1510.09	1487.45	1542.8	1392.73	1507.75
ENSG00000124126.14	PREX1	1285.8	1609.07	1316.86	1284.65	2020.23	1510.1	1326.91	1743.38	1372.45	1337.7	836.374	1148.29	1555.59	1075.21	1570.01	1539.91	936.665	1480.13	1468.12	1341.51	2098.23	1751.81	1600.02	2069.94	1652.48	1261.39	2317.5	867.195	823.423	1663.34	963.117	976.048	1941.61	949.877	876.587	2082.8	1488.31	1458.83	1150.5	1680.7	1395.83	1268.26	1648.22	1396.19	1281.85	1537.15	1558.9	1183.87	1754.06	1907.35	1520.78	1551.21	1818.85	1404.7	1497.46	1378.73	1292.94	1536.26	1624.37	1577.26	1547.05	1640.56	1272.2
ENSG00000124140.15	SLC12A5	220.738	198.252	197.766	184.932	169.704	199.611	220.695	145.633	227.947	198.648	175.557	162.616	214.565	196.291	162.568	170.568	149.906	123.26	149.987	199.275	142.46	147.577	209.138	168.06	154.308	160.218	160.187	196.227	134.159	200.166	216.701	168.881	134.014	231.81	181.608	192.202	195.544	206.129	185.717	196.177	183.607	167.844	161.039	220.639	202.239	234.633	190.742	213.232	224.464	177.671	211.727	240.854	197.299	224.963	247.789	279.308	235.997	208.396	241.262	236.87	254.121	245.776	225.401
ENSG00000124145.6	SDC4	1833.04	2275.75	2499.65	1999.24	2552.04	2671.97	1345.15	1719.11	2045.8	2567.75	1577.32	2766.47	2762.52	2036.15	2750.3	2207.77	1315.84	2313.65	2102.01	2248.52	1394.07	2184.99	2310.64	1621.78	1788.36	1697.78	1448.32	3011.22	1585.6	1955.97	3152.11	2007.52	2013.37	2245.66	1161.68	1477.55	1935.53	2036.39	1852.41	2622.58	2991.95	2357.36	1974.62	2050.96	1820.15	1807.88	2687.37	2694.83	1756.37	3671.52	2744.93	1506.86	2342.92	2486.21	2285.88	2435.98	2699.85	3013.89	2409.69	2901.93	2148.86	1841.27	1777.82
ENSG00000124151.19	NCOA3	2320.5	2415.91	2365.59	2220.09	2234.25	2282.51	2188.71	2283.7	2217.47	2256.57	2580.24	2443.23	2275.28	2253.93	2091.12	2415.17	2389.67	2275.26	2053.84	2105.74	2236.62	2141.46	2039.66	2187.58	1994.49	2188.17	2129.83	2345.68	2200.98	2416.14	2238.2	2086.34	2067.18	2255.62	1945.94	1882.28	2214.36	2525.33	2242.9	1834.43	2321.16	2214.03	2082.7	2572.63	2217.59	2895.81	2409.75	2363.89	2643.82	2229.25	2149.52	2315.51	2202.14	2347.85	2432.83	2417.23	2261.14	2199.15	2195.78	2246.33	2155.24	2088.07	2163.65
ENSG00000124155.19	PIGT	9874.33	11428.5	12560.1	8428.79	11902	11983.2	9405.08	10290.4	12340.6	13002.2	10276	12964.4	12547.6	8927.83	11326.3	11396.8	8953.18	11191.4	12170.8	10033.6	8420.41	11294.4	10331	8478.63	11215	10044.2	8604.62	14527.1	9922.87	10773.1	14284.5	11044	9323.96	12423.6	8800.36	9745.92	11024.7	10257.6	8495.38	14298	11794.6	10070.6	13768.3	12590.7	10172.3	10976.6	12964.5	11192.3	12338.6	13575.1	10227.4	10478.5	10875.1	10685.2	9413.82	12136.8	12880	10773.8	11168.4	12326.2	10707.1	9785.99	11625.4
ENSG00000124159.17	MATN4	26.6725	39.6504	38.032	29.6251	30.2656	31.4604	31.9187	30.6041	25.7513	37.1854	32.4106	35.9152	33.9727	33.2035	35.6314	28.8283	29.3932	25.2582	42.697	27.7341	42.738	38.2213	50.5979	62.5557	39.1528	39.8332	32.2271	37.9794	40.8309	39.163	47.109	24.2496	34.8224	43.4643	36.5245	38.8099	38.9278	57.7559	34.2863	55.0672	40.6855	28.2883	76.7367	41.9839	28.1726	64.1731	62.9151	51.1371	61.3227	61.6623	52.6632	38.2585	79.125	54.9204	102.977	75.9193	97.8279	78.5411	51.7689	79.705	60.6062	40.9627	79.1949
ENSG00000124160.12	NCOA5	3151.03	2521.03	2336.11	3367.39	2666.62	2647.02	3895	2882.07	2938.51	2210.57	2537.03	2018.23	2636.46	2974.64	2144.57	2369.53	3111.76	1986.3	1991.43	2338.91	1844.86	2319.82	2507.41	2117.56	2280.08	2736.1	2069.17	2334.83	3254.8	1586.1	2377.43	3268.51	1830.81	1556.57	3031.53	1514.51	2631.7	2511.38	2902.91	2681.08	2531.89	2684.56	2432.88	2660.17	2578.8	1965.3	2361.81	2227.84	2193.73	2324.35	2246.25	1247.75	1072.81	2461.91	2447.85	1919.54	1819.4	2376.13	2012.15	1937.62	2593.31	1959.04	2500.73
ENSG00000124164.16	VAPB	4284.15	3876.52	3575.01	4526.35	3692.41	3952.08	5210.96	4480.87	4257.55	3585.46	4143.16	3405.96	3953.36	4635.79	3547.55	4150.48	5261.39	4141.33	3680.7	3789.3	3420.06	3838.06	4057.95	3566.61	3876.13	3437.16	3515.59	3693.94	4078.23	3515.97	3713.23	4409.1	3884.28	4192.5	5120.53	4420.64	3847.52	3548	3911.5	3660.82	3933.98	4250.79	4479.91	4719.17	4968.44	3290.88	3532.23	3878.7	3601.84	3574.32	3728.34	4040.61	3743.54	4294.36	3478.7	3367.63	3202.1	3576.24	3767.41	3356.59	3969.17	4204.82	4009.5
ENSG00000124171.9	PARD6B	225.336	225.915	191.111	248.671	251.853	212.629	239.847	208.952	219.363	225.07	184.56	225.468	333.469	209.963	227.15	304.299	191.056	250.561	243.044	318.429	297.131	332.313	340.693	312.779	287.889	374.432	320.375	243.249	265.401	232.802	345.466	275.407	249.033	254.448	271.904	227.315	256.199	258.906	249.528	360.231	262.891	208.39	364.229	266.196	290.781	249.673	233.685	256.65	313.556	309.356	360.044	252.158	331.914	308.399	267.097	280.245	288.441	294.267	416.105	343.517	280.702	304.148	282.259
ENSG00000124172.10	ATP5F1E	7848.14	7560.31	6239.15	9366.02	7624.78	7324.86	9313.89	9059.88	7673.89	6492.77	8728.36	6759.04	7349.74	10427.8	7546.06	7824.49	10068.2	8957.56	7501.53	7959.7	9228.36	7608.17	8109.16	9580.36	8911.88	8628.76	10176.2	6357.92	7778.28	8087.16	6327.26	10132	9773.49	8064.45	11295.2	11097.8	7686.89	6618.02	8604.91	7605.01	6907.15	8939.1	7179.74	7104.22	8477.94	6456.41	5884.06	6552.3	7271.95	6683.56	7550.18	10182.8	7515.85	7475.52	6015.58	6805.56	6448.57	6366.02	8391.44	7356.43	7653.39	10032.8	8934.81
ENSG00000124177.16	CHD6	4284.15	3956.74	4413.61	3220.16	3664.3	3941.23	3739.96	3689.38	4133.56	4347.76	3538.16	4228.02	4082.99	2992.22	3717.92	3911.05	2931.49	3669.51	4080.3	3653.72	3850.49	3574.76	3288.86	3444.3	3514.54	3693.87	3639.76	4419.17	3880.88	3415.88	4233.53	3216.54	2793.18	3601.2	3211.11	2871.01	3888.26	4338.66	3827.69	3604.61	4056.03	3654.85	4308.06	4595.9	4165.52	4961.38	4709.64	3774.5	4604.99	4432.37	3476.84	3678.03	4026.13	3926.81	4344.35	4284.28	4478.9	4362.7	3457.77	4216.5	4120.16	3501.29	3995.28
ENSG00000124181.15	PLCG1	4756.9	5075.25	5195.17	4979.71	5114.89	5276.67	5283.01	5461.26	5825.52	5478	5546.72	5498.02	5720.83	5410.21	5189.94	5623.93	5644.48	5612.37	5053.57	5230.45	5128.56	4767.05	5429.72	4856.94	4903.32	5478.39	5268.17	5486.21	5553	4585.33	6131.49	5493.41	3947.59	6087.73	5851.01	4756.07	5435.41	5471.87	4764.84	5428.71	5533.23	4793.92	5786.59	5839.34	5203.88	6351.13	5384.73	5259.4	6481.69	5794.16	5395.29	6183.09	6581.77	6007.45	5607.96	4895.39	5023.51	5872.78	5011.81	5074.17	6214.79	5300.57	5670.56
ENSG00000124191.18	TOX2	52.4252	52.5598	58.9496	51.1706	50.803	53.1573	37.3905	47.4892	64.8551	69.478	76.525	63.8492	75.0977	55.6647	44.5393	55.2543	50.9483	52.537	85.394	82.1752	65.1246	37.1596	60.7175	35.4794	40.3044	42.4888	52.132	72.3416	110.827	25.0208	59.6714	83.1416	28.4911	62.48	63.9178	16.6328	59.7497	84.6422	71.4298	37.8587	56.3338	47.1472	42.1511	75.9284	59.3637	111.3	51.9299	60.7856	69.4219	35.5342	48.3641	92.1681	24.6624	38.0218	86.8869	39.3656	74.6316	39.7942	44.9315	25.8199	58.4796	28.6739	36.5515
ENSG00000124193.16	SRSF6	11322.9	11109.5	10365.6	12126.5	11459.9	11674	11664	11409	10823.2	9745.51	9769.1	10160	11214.6	11092.9	10885.4	10009.8	10855.9	8660.53	10114.8	10573.9	9098.11	11279.5	11421.6	11190	10740.5	11130.3	9956.26	9896.33	11792.3	8567.99	11388.9	12601.2	10089	6648.23	10121.3	7500.48	11328.9	10236.7	10391.6	13404.3	11324.1	11486	12097.4	11624.2	10207.5	8831.82	10369	9638.86	10393.6	11628	11497.8	6421.33	6848.94	11342.1	10592.7	9765.47	9407.62	11829.3	10707.4	11103.7	11553.4	10194.6	10526.8
ENSG00000124198.10	ARFGEF2	4582.14	4283.16	4129.32	4071.21	4099.91	3931.47	4597.21	4062.96	3998.13	3960.25	4508.68	4097.33	3901.5	4243.21	3876.03	3869.4	4581.43	4203.97	3890.9	4154.98	3825.05	3898.58	3860.06	3858.85	3964.8	4057.68	3725.07	3957.99	4236.69	4018.56	3657.75	3610.6	3842.07	3630.18	3889.85	3731.3	4050.3	4043.91	3979.12	3620.67	4211.47	3976.39	4018.41	3922.37	4053.83	4086.02	4211.31	4457.61	3827.46	3945.34	4060.44	3058.07	3384.91	4568.96	3930.29	4461.43	3721.5	4015.02	4043.83	3969.53	3886.24	3861.76	3821.66
ENSG00000124201.15	ZNFX1	1758.54	1542.68	1411.94	1859.2	1703.52	1763.95	1589.55	1457.39	1752.04	1543.19	1852.81	1583.26	1848.83	2032.25	1621.23	1751.32	2029.11	1506.4	1462.65	1339.46	1537.55	1613.79	1416.74	1759.03	1445.2	1309.18	1527.94	1492.05	1829.61	1517.57	1879.12	1942.57	1570.17	1725.9	1824.19	1335.25	1590.61	1543.48	1837.17	1561.38	1758.87	1898.15	1483.94	1856.23	1790.97	1604.33	1474.01	1659.54	1703.15	1593.81	1756.16	1652.94	1539.34	1809.21	1515.69	1482.77	1589.45	1615.85	1709.35	1689.52	1565.13	1757.3	1680.35
ENSG00000124207.17	CSE1L	21689.3	18649.5	18017.7	24177.7	20711.4	20385.3	21524.2	20891	19649.2	17990.9	25024.6	17673.3	20603.6	29158.5	20134	19044.3	28183.2	19427.6	17719.3	17687.2	18855.6	19925	20511.3	20974.8	19108.9	18323.3	18300.2	17705.6	24091.2	17921.4	17481.6	26232.1	19983.8	16280.1	23688.1	17268.6	16274.5	17408.4	20331.8	16382.5	19315.2	20894.7	15731	18070.1	18665.3	15415.6	15862.6	16216.3	16073.5	16330	16525.5	14551.3	13995.9	15942.8	15284.6	16615.1	15451.8	16215.1	18562.6	16944.6	16254.1	19050.7	17231
ENSG00000124209.4	RAB22A	2382.13	2125.44	1856.91	2620.47	2094.81	1908.24	2876.33	2194	2069.64	1782.94	2173.31	2009.26	1889.06	2389.67	2144.57	2062.83	2442.58	2207.57	1947.64	2061.57	2311.92	1956.72	1940.71	2191.32	2143.04	2033.26	2127.93	1654.81	1886.97	2288.86	1785.95	2186.8	2409.08	2196.76	2378.15	2488.46	2018.81	1791.43	2077.18	1839.02	2019.67	2280.04	1836.28	2036.67	2156.21	1846.98	1904.43	2266.44	2034.06	2060.98	2405.31	2465.93	2236.05	2473.53	1882.55	2045.13	1958.58	1894.41	2292.48	2085.8	2041.47	2461.86	2458.09
ENSG00000124214.21	STAU1	7324.81	6353.28	6142.17	7569.66	6281.2	6298.6	7599.4	6709.69	6361.52	6451.67	7197.86	6141.5	6722.13	7368.24	6277.81	6296.59	7746.1	6661.09	5988.53	6304.89	6851.31	6296.96	6520.38	6823.24	6326.64	6465.37	7205.59	6370.58	6433.78	6179.05	6014.24	6808.09	6280.7	6455.36	7028.93	6545.94	6340.71	5888.11	6463.92	5837.12	6210.28	6742.99	5762.82	6141.27	6257.33	6653.95	5993.91	6514.68	6113.76	5991.69	6305.61	6490.89	6001.17	6703.46	5773.15	6035.11	5904.97	6046.62	6547.3	5903.78	6111.65	6804.93	6347.78
ENSG00000124216.4	SNAI1	275.002	259.111	201.57	230.717	236.721	210.459	227.991	208.952	176.444	245.619	207.068	333.213	252.114	217.776	268.349	221.818	224.368	317.243	286.836	268.097	296.114	252.685	229.377	211.943	260.251	242.54	219.902	251.387	196.377	466.692	246.014	203.524	298.629	237.243	144.069	206.986	311.423	199.158	361.911	238.625	170.045	281.94	252.907	194.734	305.874	236.638	202.726	345.417	209.423	182.897	341.773	182.597	221.961	397.117	188.791	361.788	293.484	173.838	336.009	277.283	226.476	423.964	278.198
ENSG00000124217.5	MOCS3	973.085	931.323	994.536	939.923	865.814	969.849	925.643	1015.21	898.434	885.6	975.919	873.937	921.734	994.151	832.884	857.643	1062.08	886.057	867.078	999.456	925.991	871.659	1114.28	907.525	948.881	1194.11	918.471	891.611	937.166	865.937	862.618	969.12	858.953	830.35	968.913	799.3	947.847	943.014	1028.59	1058.9	953.502	990.091	1020.27	872.73	1073.58	851.296	869.826	820.123	857.361	934.34	791.022	719.955	673.077	815.357	774.474	1250.33	1148.72	878.614	1277.62	1082.19	926.105	1243.22	1147.31
ENSG00000124222.22	STX16	5303.22	6060.98	5909.22	5658.39	5760.2	5957.96	5798.27	6044.84	5895.14	6280.42	5090.27	6762.03	5812.02	4948.3	5992.76	6386.28	5757.16	6742.93	6048.74	5980.3	5450.12	5669.5	5528.66	5574.93	5764.68	6171.49	5831.2	5937.44	5331.35	6081.14	6261.31	5291.62	5548.37	8022.79	6899.06	7519.89	5900.73	6475.63	5437.24	5599.65	6119.52	5455.87	6772.28	6854.99	5979.63	5152.9	6210.62	6407.58	5358.22	6265.51	6342.15	6610.02	8432.47	6457.38	7046.42	6358.47	6231.74	6247.69	5751.23	6276.48	6365.77	6048.14	6314.27
ENSG00000124225.16	PMEPA1	7834.35	10033.4	9941.56	8150.49	9107.8	9445.72	8919.92	9455.62	11242.8	10255.3	8567.2	10092.2	11838.6	9275.49	8849.95	9915.35	9650.78	8691.85	8670.78	11796.3	4784.63	8586	11752.2	4786.91	9299.95	12906	5063.44	11550.2	7048.19	7982.72	13497.2	9823.7	6400.99	7380.79	7904.5	3457.78	11817.8	9453.04	7524.89	13763.4	10868.3	8440.29	15497.6	13171.3	10922.9	13968.7	10951.2	11519.4	17022.3	11785.9	11222.6	10011.5	4718.73	13455.5	8900.01	13120	12295.1	11130.9	14420.1	10859	11428	12101.4	11985.8
ENSG00000124226.11	RNF114	3532.72	3117.63	2963.64	3645.68	3187.62	3220.9	1690.78	2724.82	2557.96	2972.88	3575.97	3072.74	3178.24	3949.26	3307.04	3381.73	3169.57	3177.48	3305.19	3425.68	3670.38	3542.91	3685.78	3680.52	3614.73	2372.29	3504.22	3014.84	3524.09	3651.95	2944.83	3963.95	3941.26	4033.13	4076.54	4538.92	3124.18	2806.14	3727.68	3337.3	3023.25	3605.82	1955.16	2045.6	2130.05	2732.37	2794.23	3082.7	2834.73	3140.6	3310.26	3576.3	3940.84	2486.21	3031.39	3306.71	2962.07	3047.4	3696.1	2988.37	2590.12	3854.59	2124.05
ENSG00000124228.15	DDX27	5991.19	5326.98	5039.24	6034.54	5135.43	4957.73	5634.11	5675.48	5037.72	5034.71	6165.22	4949.31	5164.75	6665.11	4999.53	5049.77	7320.88	5085.99	5227.65	4990.09	5006.46	4857.29	5103.64	5270.55	5102.54	5499.64	5371.49	5138.97	6479.47	4715.88	4804.07	5978.4	4991.21	4860.76	6371.49	4740.36	4856.92	5419.09	6026.77	4415.7	4576.6	5453.98	4384.8	4560.17	4916.12	5061.65	4766.57	4713.3	4630.44	4245.29	4419.41	4884.04	3915.15	4173.95	4813.11	5040.67	4553.54	4288.35	4898.51	4479.19	4471.03	5085.52	4773.02
ENSG00000124243.19	BCAS4	1729.11	1458.77	1327.32	1478.56	1244.13	1101.12	1505.65	1136.57	1095.86	1547.11	1853.71	1826.69	1217.65	1906.27	1420.8	1153.93	1892.93	1663	1518.48	1575.71	1335.05	1279.35	1375.14	1024.23	1205.68	1391.51	1081.5	1303.05	1420.33	2052.79	899.258	1496.55	1799.16	1061.25	1329.08	1651.27	1514.56	1481.74	1810.51	1165.59	1069.3	1278.63	1026.76	907.567	1429.76	1463.95	1479	1235.97	1049.43	1064.98	855.508	1224.27	981.356	897.738	1220.71	1901.73	1669.13	905.841	1691.77	1216.9	888.89	1565.8	1319.92
ENSG00000124249.7	KCNK15	564.72	442.609	611.364	511.706	328.598	353.659	694.005	270.161	416.79	677.166	352.916	577.636	454.162	206.057	428.69	419.613	254.741	413.224	272.604	315.347	153.653	228.266	205.765	128.846	285.585	298.306	227.485	540.754	421.919	239.329	504.589	457.279	216.321	716.256	810.64	347.441	326.813	510.841	373.34	336.139	454.843	397.922	343.694	505.594	455.792	548.479	650.122	425.499	531.078	647.976	292.334	685.174	515.854	424.577	618.935	1024.44	1162.84	543.505	776.533	738.674	519.937	599.079	846.777
ENSG00000124253.11	PCK1	9.1974	52.5598	40.8844	21.5455	49.7221	39.0543	15.5034	66.4849	44.8263	53.821	99.9327	75.821	40.2309	45.8989	38.9719	44.8441	81.3213	64.661	71.1617	86.284	22.3866	65.8256	105.693	14.005	77.1541	94.7145	35.0706	82.2886	21.3876	17.4058	74.3275	40.7048	18.994	54.3304	39.5682	19.405	37.1172	53.7727	16.1908	87.1898	34.4262	27.3454	126.453	93.7939	39.2404	108.292	27.9623	25.0861	167.77	33.4439	41.9156	93.0376	18.4968	96.1108	26.817	124.658	75.6401	37.6997	142.609	51.6398	103.137	202.765	59.9039
ENSG00000124257.7	NEURL2	62.5423	68.2355	65.6052	57.4547	72.4214	59.6663	50.158	64.3742	78.2076	74.3708	41.4136	56.8657	51.8531	44.9224	64.5819	61.6606	46.0494	58.599	67.8773	70.8761	50.8786	48.8384	77.5834	66.2904	72.5479	48.685	56.8713	56.969	53.469	45.6902	85.843	67.5526	66.4791	67.0075	91.3111	71.1516	59.7497	75.6801	67.6202	71.1285	51.1177	54.6907	84.3023	76.8217	73.45	78.2109	71.9029	79.1178	47.4383	64.7976	55.8874	71.2998	76.0423	63.3697	80.4509	49.6756	67.5719	68.069	68.374	57.2529	74.4286	49.1552	54.8273
ENSG00000124275.15	MTRR	5193.77	4675.06	4212.04	5321.74	4664.15	4528.13	5754.49	5363.11	4658.12	4393.75	5557.52	5097.96	4697.18	5904.36	5459.4	4769.49	7107.29	5663.9	4945.19	4418.97	5206.92	5294.72	4779.82	5498.37	5466.43	5250.9	5726.94	3599	5242.88	5258.72	3722.66	4987.63	5889.21	4297.54	5928.12	5860.3	4828.86	4280.9	5431.52	4752.99	4590.16	5387.04	4737.14	4841.55	5574.15	3960.68	4110.45	3666.43	4224.32	4702.01	3544.55	4350.16	4712.56	3814.86	4185.59	4579.53	4511.18	4571.09	5452.34	4942.83	4553.97	5374.3	5598.47
ENSG00000124279.12	FASTKD3	2026.19	1951.17	1852.16	2077.35	2015.91	2012.38	1970.75	2090.58	2017.19	1580.38	2147.2	1852.63	2015.12	2270.53	2032.1	1914.68	2561.13	2026.72	1812.98	1549	1630.15	2218.96	1912.6	2157.71	1939.22	1916.42	1880.54	1473.96	2145.57	1780.83	1695.92	2085.47	2111.5	1627.2	2356.84	2070.79	1606.9	1623.14	1820.03	1858.52	2069.75	2140.48	1560.67	1814.24	1829.21	1610.34	1597.84	1146.24	1931.09	1889.58	1269.29	1875.53	1752.05	1208.25	1570.4	1616.8	1590.46	1856.71	1999.45	2025.18	1812.87	1970.31	2016.42
ENSG00000124299.16	PEPD	3261.4	2758.01	2586.17	3354.82	2769.31	2613.39	3025.9	2792.36	2532.21	2386.72	3165.44	2601.86	2781.3	3429.72	2602.21	2199.76	3096.09	2665.24	2840.99	3806.77	3335.6	2974.89	3944.39	3206.21	2825.91	3399.99	3061.57	2248.02	2950.52	3109.11	2227.73	2965.38	2917.7	2152.39	2245.24	2640.92	3594.94	2679.67	3184.82	3627.55	2449.48	2756.22	3050.01	2114.38	2526.48	4307.62	2325.86	2535.63	3918.87	2155.04	2296.76	3548.47	1912.36	2281.31	2267.64	3056.45	2615.13	2224.29	2863.89	2379.92	1979.8	3013.83	2306.81
ENSG00000124313.19	IQSEC2	518.733	520.065	498.219	573.649	647.469	671.518	533.499	527.658	580.835	577.352	446.546	521.768	642.8	530.279	562.308	628.618	437.959	570.835	605.422	487.915	641.071	620.035	582.438	732.929	618.385	610.776	763.023	518.147	434.557	658.156	691.978	506.644	658.46	677.319	404.813	688.415	571.243	517.811	455.246	600.003	689.568	608.198	581.47	603.854	438.687	663.79	559.245	635.837	820.336	785.933	824.34	699.086	788.168	726.64	589.973	566.114	652.522	728.862	622.203	735.306	611.378	690.221	715.8
ENSG00000124356.17	STAMBP	3420.51	3067.83	2714.53	3773.16	2988.73	2996.34	4018.11	3184.94	3109.23	2903.4	2768.41	2970.99	3074.53	2899.45	3015.31	3093.44	2872.7	2995.62	2678.96	2907.98	3136.16	2871.91	3031.38	3244.49	2885.79	2843.21	3286.21	2724.57	2728.86	2980.74	2840.15	3183.63	3185.72	3416.48	3233.43	3688.79	2829.06	2759.34	3424.82	2915.12	3060.8	3522.84	2773.33	3013.91	3299.21	2940.93	2672.39	3015.16	3163.33	2797.79	3179.14	3773.67	3205.08	3237.14	2794.33	2967.41	2758.34	2901.83	3174.51	2798.65	3001.6	3647.73	3062.2
ENSG00000124357.13	NAGK	1607.71	1540.83	1488.95	1894.21	1609.48	1691.27	1849.46	1487.99	1482.13	1508.94	1523.3	1524.4	1702.21	1759.78	1661.31	1373.35	1465.74	1239.67	1438.56	1493.53	1238.39	1474.71	1447.1	1196.03	1105.49	1422.49	1181.03	1427.84	1809.2	1330.45	1746.17	1841.24	1226.17	1185.31	1578.67	1195.72	1628.63	1652.02	1538.12	1740.35	1758.87	1695.41	1982.18	1824.96	1721.55	1551.18	1424.08	1711.65	1629.1	1504.98	1771.2	1241.66	1174.54	1803.93	1690.54	1628.98	1485.57	1702.77	1577.49	1744.53	1552.37	1507.43	1514.86
ENSG00000124370.11	MCEE	626.343	700.797	602.807	674.195	677.734	680.196	702.212	766.159	711.499	619.431	567.186	746.238	591.841	590.827	739.352	622.212	547.694	834.53	741.176	638.912	757.074	701.786	549.831	813.224	720.873	678.05	822.738	595.914	511.358	874.64	589.386	626.16	905.383	748.854	562.071	879.692	602.023	605.441	664.773	587.384	622.802	734.553	681.984	699.434	685.198	554.495	612.174	637.767	617.855	641.706	849.059	818.209	962.859	661.158	597.482	768.566	774.555	619.951	706.206	859.915	663.478	873.529	862.006
ENSG00000124374.9	PAIP2B	187.627	161.368	142.62	204.682	151.328	135.605	152.298	136.136	91.5602	141.892	140.446	91.7833	125.163	166.017	114.689	156.954	123.452	125.281	143.418	131.48	191.304	140.145	128.181	124.178	153.157	124.811	169.666	131.119	124.437	127.28	77.4681	132.507	88.6389	165.708	127.836	156.164	100.488	151.36	156.193	74.5702	126.229	124.469	76.7367	108.086	105.647	90.2434	142.807	119.642	107.604	133.776	133.27	147.817	211.685	85.5492	142.666	96.5393	152.289	118.335	76.1882	105.525	119.086	101.383	99.5013
ENSG00000124380.11	SNRNP27	771.662	649.16	597.102	921.071	656.116	615.106	805.264	755.606	649.505	592.031	806.664	586.615	608.827	842.782	747.146	594.985	868.081	745.622	641.55	601.933	697.037	719.835	722.988	748.801	724.328	741.783	790.511	506.391	744.677	731.043	556.933	781.185	715.442	687.28	896.878	832.566	565.811	526.773	790.49	560.997	689.568	809.988	566.338	644.051	779.777	603.628	576.222	589.524	551.904	544.509	627.659	863.424	695.684	661.158	535.266	578.299	581.925	590.629	698.391	630.904	626.264	782.387	746.26
ENSG00000124383.11	MPHOSPH10	3720.35	3273.46	2952.23	3837.8	3123.85	3128.69	3741.79	3463.54	3126.4	2816.31	3965.8	3003.91	2936.85	4397.51	3240.23	2975.73	4426.62	2984.51	2894.64	2812.45	3331.53	3203.16	2950.42	3567.54	3200.17	3016.7	3416.07	2736.32	3980.04	2977.48	2573.2	3845.3	3537.11	2623.25	4070.45	3083.54	2924.11	2901.73	3935.31	2754.51	2880.33	3641.65	2468.54	2966.57	3228.78	2685.24	2728.32	2606.06	2795.39	2544.87	2781.48	3071.98	2539.19	2452.41	2489.69	2877.43	2772.46	2519.6	3219.44	3046.75	2608.19	3363.04	3126.17
ENSG00000124406.17	ATP8A1	625.423	869.542	1178.99	408.467	729.618	749.626	495.196	694.397	783.984	779.915	1302.73	853.984	629.39	874.033	668.089	636.626	969.977	784.014	1638.91	1178.19	1620.99	1251.75	942.245	1454.65	1280.53	1216.24	1694.76	804.801	1313.39	1085.69	574.729	901.567	834.683	745.232	1029.79	1041.4	1063.73	853.393	830.491	867.309	729.21	732.667	1038.65	782.509	880.393	928.504	1269.29	663.818	852.733	894.625	481.492	825.165	1197.15	559.766	1044.79	706.705	943.989	943.541	512.805	767.862	757.045	490.528	762.505
ENSG00000124422.12	USP22	12741.2	11968.9	11860.3	11980.2	11959.3	11677.2	14242.1	12920.2	13087.4	11085.2	13326.2	10933.2	11823.4	13758.9	10736.2	11792.4	14173.4	11907.7	11429.7	13999.6	12598.6	11245.6	13861.6	12343.1	11373.9	12399.6	11286.1	11181.3	12934.6	12214.5	11424.4	12350.9	11638.1	12242.5	14124.8	12913.5	13382.1	11939.5	12348.8	11860.1	11784.2	10776	12794.5	12149.4	12423.1	13190.6	11452.5	10826.6	12211.3	11033.4	10093.1	11693.2	10963.4	12030.7	11736.2	11763.7	10669.3	10614.6	11638.2	9847.49	11818.2	11984.7	10876.1
ENSG00000124444.16	ZNF576	492.981	481.337	444.023	591.604	524.244	476.246	444.126	509.717	499.766	417.847	559.983	407.039	486.347	597.663	521.109	495.687	670.166	541.536	472.951	474.562	452.82	497.939	582.438	570.471	527.412	498.358	565.869	461.178	481.221	556.985	457.48	575.929	622.582	465.431	538.736	576.605	449.933	456.072	530.485	486.427	475.708	519.562	450.693	389.468	434.663	446.203	391.472	436.113	467.441	413.869	478.268	406.061	414.122	475.273	371.147	463.014	446.781	395.847	487.409	444.552	432.749	532.515	474.154
ENSG00000124459.12	ZNF45	1574.59	1411.74	1478.49	1708.38	1380.33	1428.74	1657.95	1586.14	1514.56	1409.13	1754.67	1468.53	1435.8	1906.27	1425.26	1543.12	1950.73	1485.18	1349.88	1585.98	1164.1	1399.33	1782.17	1295.93	1393.38	1889.86	1306.14	1430.56	2148.48	1290.2	1467.71	2285.53	1401.34	1389.05	2065.66	1484.94	1999.8	1656	1728.6	1976.68	1542.92	1985.84	2104.31	1498.92	1922.78	1482	1510.96	1469.47	1494.89	1509.16	1403.63	1370.35	1278.33	1473.35	1366.59	1432.16	1469.44	1417.93	1451.48	1465	1480.07	1509.48	1598.11
ENSG00000124466.9	LYPD3	39.5488	31.3515	76.064	148.125	59.4504	126.927	83.9007	50.6551	135.433	92.9635	29.7097	55.8681	227.975	40.0395	57.901	149.747	33.3123	99.0121	38.3178	56.4955	29.5096	64.7639	119.186	22.408	64.487	117.729	21.8007	91.3313	20.4154	42.4266	262.763	64.0883	52.7612	112.283	32.4662	24.0252	33.496	50.7853	28.5719	97.5149	105.365	90.5226	110.241	100.94	96.5917	142.384	42.942	61.7505	182.811	135.866	134.345	114.775	89.401	144.694	55.7793	164.023	104.888	121.477	277.403	121.241	119.086	251.921	91.3788
ENSG00000124486.15	USP9X	15370.7	14493.6	14821.1	15403.3	14756.7	14869.9	17032.8	14962.3	15282	13961.2	14576.7	14226.4	14509.9	15093.9	14296	14777.7	14528.1	15114.5	14522.5	14381.7	15270.7	14625	14412.5	15198.2	14131.9	13947.8	14487	14346.2	15217.3	14975.5	14089.8	14786.2	14277.2	14155.8	13324.3	13300.7	14854.1	15341.2	14613.6	13413.5	15781.8	14412.9	14727	15886.9	15546.2	17550.3	14860.9	14668.6	16457.6	15325.7	13397.9	14010.4	14761.4	14952.1	14654.9	15098.6	14081.2	14720.7	14016.7	13950.6	14051.1	13702	14085.5
ENSG00000124496.13	TRERF1	1478.02	1487.35	1462.33	1139.22	1254.94	1297.47	1337.85	1367.69	1383.89	1501.12	1544.01	1630.15	1273.08	1273.45	1369.58	1354.13	1563.72	1462.95	1424.33	1272.69	1692.22	1170	1121.02	1293.13	1321.98	1378.23	1494.77	1511.04	1406.72	1505.6	1262.52	1037.54	1129.09	1444.28	1215.45	1244.69	1335.31	1680.89	1470.5	1018.74	1335.32	1071.18	1145.65	1372.96	1199.35	1861.02	1645.78	1474.29	1555.05	1304.31	1146.77	1612.07	1549.62	1281.12	1716.29	1560.56	1533.98	1386.51	1265.9	1273.03	1482.19	1315.93	1368.65
ENSG00000124508.17	BTN2A2	517.814	762.578	624.675	526.968	695.029	686.705	624.695	720.78	683.84	732.944	625.705	838.021	814.452	498.052	860.721	759.947	485.968	921.419	882.405	634.803	872.06	723.02	565.572	815.092	808.391	794.894	1008.52	793.045	636.767	967.108	803.993	532.626	867.395	675.508	445.395	852.895	616.508	622.369	583.82	739.966	701.043	682.691	797.629	752.138	747.58	786.12	769.961	847.139	659.508	921.799	796.396	597.354	901.203	851.267	774.474	950.397	1074.09	862.905	817.557	1091.17	889.954	837.687	1024.46
ENSG00000124523.17	SIRT5	575.757	580.924	599.955	491.058	486.412	419.834	637.463	519.215	488.321	586.159	447.446	632.507	446.116	376.957	454.301	473.265	389.95	498.091	561.63	552.628	615.631	461.841	398.037	428.553	438.742	328.403	474.875	527.19	460.806	578.742	453.293	398.387	397.82	494.407	413.944	504.529	667.205	602.453	439.055	485.28	469.448	428.096	578.227	531.499	503.082	677.828	642.133	567.332	473.226	526.742	437.427	580.833	583.676	447.813	528.83	502.38	657.565	478.577	421.965	441.184	426.37	394.266	502.583
ENSG00000124532.15	MRS2	2379.37	2307.1	1906.35	2145.57	2001.86	1904.98	2126.7	2021.98	1885.57	2022.69	2283.15	2273.63	1763.9	2161.16	2024.31	1902.67	2246.62	2031.77	2206.01	2085.2	2221.36	1991.76	1855.26	2035.39	2126.92	1945.63	2146.89	2165.73	2015.3	2276.89	1821.55	1959.89	2264.51	1691.49	1828.25	1995.94	1921.04	1912.91	2220.04	1830.98	2096.87	2141.42	1890.32	1841.04	2031.44	1758.74	1961.35	2097.59	1601.33	2131.01	2000.13	1411.22	1857.9	2088.03	1774.21	2096.68	2233.91	1817.97	2013.13	2112.74	1904.31	2108.55	2180.91
ENSG00000124535.16	WRNIP1	2899.02	2635.37	2547.19	3082.8	2443.95	2457.17	3348.73	2700.55	2858.39	2401.39	2684.68	2583.9	2464.81	2577.18	2376.17	2496.05	3328.3	2784.46	2519.12	2556.68	2830.89	2379.28	2564.75	2764.59	2626.7	2843.21	2819.87	2704.67	2912.6	2589.11	2398.37	2678.72	2508.27	2794.4	3313.58	2981.9	2695.07	2768.3	2923.86	2489.5	2401.49	2501.63	2324.8	2378.79	2371.53	2809.58	2761.27	2547.21	2355.72	2133.1	2186.06	2701.57	2662.51	2526.34	2679.55	2787.46	2808.77	2378.23	2386.25	2312.57	2582.67	2621.61	2787.05
ENSG00000124541.7	RRP36	2557.8	2194.6	2098.41	2447.21	2066.71	1949.46	2984.86	2411.4	2288.05	2008.99	2618.06	1885.55	1957.01	2578.15	1970.86	1999.57	3254.81	2114.62	2058.21	2322.48	2449.3	2027.85	2172.34	2465.82	2428.63	2910.48	2719.39	2151.26	2715.25	2213.8	1906.34	2608.57	2334.16	1982.16	2979.79	2421	2114.78	2153.9	2870.53	2017.98	1954.99	2354.53	2262.11	2294.82	2858.51	1798.85	1870.47	2141	1725.13	1764.17	2060.31	1840.75	1552.7	2335.18	1675.52	2037.64	1971.69	1771.89	2187.97	1830.97	2170.13	2543.78	2454.03
ENSG00000124562.10	SNRPC	4848.87	4246.28	3821.26	5391.77	4322.58	4005.24	4888.13	4625.45	4130.7	4023.85	5301.84	3924.73	4205.47	5996.16	4506.26	4046.38	6066.77	4386.84	4320.06	4717.88	4776.48	4569.57	4849.53	5137.04	4826.16	4850.8	5080.5	4093.63	4814.15	4146.93	3623.2	5287.29	4975.38	3766.91	5352.86	4844.78	4027.67	3775.04	5001.99	4224.11	3755.59	4753.38	3493.14	3633.84	4179.6	3377.11	3805.86	3899.93	3444.48	3529.38	4123.85	4428.42	3230.77	3741.98	3307.07	3647.88	3773.94	3214.95	4297.79	3752.87	3624.67	4677.94	4146.57
ENSG00000124570.21	SERPINB6	3912.57	3627.55	3677.69	4160.98	3145.46	3646.16	4272.55	3798.08	3966.65	3898.6	3913.58	4109.3	3748.62	4060.59	3662.24	3760.5	4098.4	4147.39	3693.84	3738.97	3365.11	3580.06	3619.44	3271.57	3866.92	4018.73	3623.65	3872.99	3519.23	4348.18	3353.11	3825.38	3999.3	4350.06	4505.7	4884.51	3367.71	3736.21	3358.15	3144.57	3314.31	3352.16	3433.7	3559.7	3391.78	4012.82	4245.27	3888.35	3511.59	3721.68	3625.16	4692.75	4002.49	3766.28	3594.54	4127.76	4209.63	3202.38	3923.69	3427.31	3709.73	4631.86	4118.14
ENSG00000124571.18	XPO5	6351.72	6556.14	6348.49	6240.12	7135.13	6491.7	5050.46	6217.92	5817.89	6142.44	7582.28	6566.5	6503.99	7913.17	6732.11	6399.89	8193.86	6982.37	6384.84	6146.71	7187.11	6777.92	6639.57	8086.49	6288.64	5493.44	6734.51	6297.34	7409.83	6490.18	6262.35	6679.04	6940.21	6674.49	7531.14	7266.7	6218.49	6221.7	6424.87	6192.77	6145.6	5799.1	5298.07	5211.37	4652.5	6474.46	6017.88	5607.71	6482.85	6018.86	5137.35	6253.52	6517.03	4820.33	5928.69	6130.72	5812.19	5769.11	6041.33	5917.25	5304.63	5691.77	5074.57
ENSG00000124574.15	ABCC10	1516.65	1618.29	1579.28	1534.22	1826.75	1851.83	1192.85	1383.52	1579.41	1524.6	1674.55	1681.03	1872.08	1743.18	1810.52	1661.63	1404.02	1574.09	1532.71	1494.56	1457.16	1490.63	1596.64	1540.55	1366.89	1229.52	1327	1687.37	1880.16	1638.32	1942.98	1357.11	1695.75	1382.71	1243.86	1340.79	1621.39	1725.71	1503.84	1845.9	1818.33	1360.67	1494.74	1442.64	1272.8	1850.99	1702.7	1410.61	1885.96	1725.5	1430.5	1427.74	1523.93	1319.15	1797.81	1804.25	1849.65	1805.4	1667.35	2152.03	1483.26	1270.87	1644.82
ENSG00000124587.14	PEX6	862.716	858.477	887.096	770.252	834.467	829.905	828.975	874.856	961.382	857.221	658.115	782.153	896.702	625.007	597.94	921.706	594.723	710.26	722.565	770.393	786.583	654.009	710.619	702.118	646.022	695.753	763.971	892.515	873.003	824.599	803.993	698.909	558.214	1140.03	955.723	733.693	901.677	1000.77	797.157	729.641	789.717	539.364	647.398	611.893	526.224	816.201	901.783	599.173	760.17	824.602	467.52	902.552	1107.75	592.507	945.029	685.148	835.067	855.575	529.41	704.996	927.168	533.539	719.862
ENSG00000124588.22	NQO2	2204.62	1679.15	1656.29	2204.82	1751.08	1670.66	2154.97	1746.55	1780.65	1599.95	1600.72	1754.86	1684.33	1626.97	1682.47	1708.08	1926.24	2119.67	1899.47	2009.18	1840.79	1750.75	1913.73	1657.26	1962.25	2137.72	1944.05	1719.92	1611.85	2390.03	1456.19	1691.41	2422.8	2208.53	2071.75	2850.68	1710.11	1703.8	2008.61	1617.6	1756.78	1864.2	1678.48	1619.51	1956.99	1265.41	1518.95	1726.12	1117.69	1588.59	1545.5	1727.72	1895.92	1527.21	1468.5	1851.12	1689.3	1370.8	1826.56	1558.18	1434.35	1973.38	1671.22
ENSG00000124596.17	OARD1	738.551	868.62	772.049	725.366	741.508	685.621	836.271	835.81	763.001	887.557	739.142	817.071	656.21	646.491	685.905	810.397	753.447	861.809	833.139	796.072	820.163	700.724	631.912	741.332	802.633	764.798	947.854	846.397	689.264	838.741	607.182	652.142	778.756	1196.18	969.927	1209.58	781.272	763.771	743.822	634.42	641.58	650.631	703.6	865.584	846.184	671.812	777.95	794.073	667.608	696.052	756.63	1300.79	1216.68	773.111	830.253	730.137	859.272	689.068	682.763	655.601	761.298	876.602	743.214
ENSG00000124608.5	AARS2	2569.75	2840.07	3077.74	2275.75	2757.42	2793.47	2408.5	2605.57	2790.68	3236.11	3452.63	2954.03	2975.3	3140.66	2891.71	2613.77	3066.7	2583.41	2541.02	2533.05	2498.14	2668.06	2572.62	2353.78	2549.54	2771.51	2371.53	2962.39	3325.77	2753.38	2728.13	2591.25	2400.64	2032.86	2466.42	1930.33	2676.97	3001.31	2727.67	2580.13	2636.21	2392.25	2737.66	2464.55	2247.77	2999.09	3150.75	2444.93	2751.42	2937.84	2344.05	1862.49	2000.73	2304.55	2842.6	3220.48	3412.88	2709.15	2791.61	3053.49	2563.53	2475.17	2845.94
ENSG00000124613.9	ZNF391	153.597	213.006	219.635	114.012	198.889	170.32	125.851	191.012	185.982	243.662	201.666	184.564	176.122	182.619	217.129	166.564	112.674	124.27	200.347	335.891	150.601	190.045	337.319	164.325	135.883	177.922	127.012	163.673	180.822	189.288	137.139	171.48	163.56	116.81	106.53	161.708	399.236	166.297	300.005	337.287	161.699	334.745	257.23	128.632	260.596	200.541	193.738	218.056	188.596	181.851	167.662	218.247	266.148	138.357	207.027	170.584	190.613	189.546	150.423	169.513	163.743	133.129	148.237
ENSG00000124614.17	RPS10	185.787	273.864	223.438	185.83	289.685	253.853	176.009	232.169	216.502	229.962	234.977	188.555	250.326	304.691	248.306	257.053	299.811	169.735	222.243	169.486	194.356	226.143	211.387	217.545	181.946	192.97	183.884	210.695	296.51	201.254	226.123	251.157	235.315	211.889	201.899	156.164	181.965	215.091	166.67	204.208	248.286	185.76	184.817	184.908	151.931	218.59	172.767	148.587	214.051	205.889	188.083	184.336	198.326	121.459	194.155	213.699	218.852	231.435	237.355	226.766	204.147	178.188	242.661
ENSG00000124635.9	H2BC11	189.466	117.107	124.555	670.604	370.754	397.052	250.79	274.382	231.762	115.47	119.739	130.691	410.355	333.011	364.108	293.889	179.299	233.386	117.143	90.3927	108.88	382.213	360.932	149.387	257.948	168.185	122.273	93.1398	127.353	168.618	303.591	517.037	555.048	146.692	209.001	182.037	130.363	118.499	160.003	424.476	392.25	479.015	244.26	283.168	257.578	54.146	78.8935	90.696	101.819	355.342	355.745	72.1694	202.437	175.323	113.704	131.219	139.178	314.165	404.383	420.977	193.514	262.161	218.294
ENSG00000124641.16	MED20	854.439	883.374	804.376	787.309	706.919	548.93	518.907	637.41	553.176	755.451	740.042	790.134	561.444	640.632	680.337	554.946	617.258	719.353	670.015	838.187	870.024	697.539	648.778	785.214	613.778	461.18	684.351	703.522	675.654	868.113	561.12	586.322	730.215	558.698	479.891	720.756	712.47	739.872	808.585	547.23	585.246	636.487	427.996	465.396	493.02	680.836	655.116	833.631	505.623	537.193	640.556	548.661	489.137	560.822	672.569	779.813	753.376	515.23	716.95	618.555	457.204	673.836	516.798
ENSG00000124657.1	OR2B6	42.308	47.9493	38.9828	201.092	125.386	160.557	51.9819	87.5912	75.3464	44.0353	28.8094	55.8681	126.057	88.8681	169.249	101.7	42.1303	79.8159	28.4647	32.8701	19.3339	126.343	105.693	56.9537	82.9119	47.7999	25.5921	30.7452	41.803	47.8659	165.405	179.274	108.688	38.9368	32.4662	34.1897	49.7914	45.8064	39.0483	144.551	192.995	132.955	59.4439	91.1141	47.2897	16.0433	40.9447	54.0317	40.4961	155.723	197.756	23.4768	84.263	82.3807	42.9071	45.9265	37.3158	189.546	118.189	163.9	66.9857	47.1071	89.3481
ENSG00000124659.7	TBCC	901.345	886.14	876.637	1037.78	939.316	955.746	886.429	871.69	797.337	833.736	1007.43	920.826	978.058	1074.23	1022.18	868.054	1049.34	976.987	857.224	907.009	804.9	994.816	961.36	916.861	973.063	1002.03	912.784	844.589	900.224	782.172	970.445	1150.99	979.248	919.995	1045.01	922.198	852.791	843.435	797.157	1037.1	881.52	939.172	862.477	847.718	911.584	813.193	852.849	895.382	953.394	990.777	1139.24	901.682	910.452	936.816	816.308	962.582	798.76	968.674	1171.15	939.62	799.576	972.864	815.302
ENSG00000124688.14	MAD2L1BP	1039.31	915.647	876.637	1084.46	970.662	978.528	1082.5	1036.32	917.509	778.936	930.905	875.932	944.085	1070.32	945.346	896.081	1073.83	951.728	921.817	942.96	929.044	994.816	968.107	1017.7	953.487	957.767	952.594	846.397	899.251	908.364	929.617	1039.27	1147.03	820.39	972.971	970.249	922.499	872.313	994.303	975.149	921.162	1022.15	838.7	829.853	849.202	835.253	833.874	817.229	875.873	825.647	895.274	782.559	729.595	920.974	839.907	918.53	753.376	758.184	979.701	830.728	859.119	979.008	924.956
ENSG00000124702.19	KLHDC3	4686.08	4493.4	4105.55	4409.65	4264.21	3852.28	4803.31	4377.45	4163.13	4245.99	4783.27	3954.66	4090.14	4499.07	3907.21	4058.39	5290.78	4510.1	4600.33	4825.74	5375.83	4400.76	4599.91	5100.63	4945.93	4569.31	5123.15	4061.98	4864.71	4856.21	3891.2	4710.49	4874.08	4486.79	5711	5886.18	4413.33	3920.43	4976.28	4397.35	3622.06	4291.34	4258.35	3842.87	4706.83	3417.22	3924.7	4156.58	2973.57	4084.34	3985.21	3872.8	4031.27	4309.14	4302.51	3895.32	3874.79	3739.61	3918.81	3533.96	4315.8	4440.36	3970.91
ENSG00000124733.5	MEA1	2819.92	2204.75	2067.99	3193.23	2180.21	2099.17	3422.6	2555.97	2387.24	2007.03	2456	1782.79	2098.26	2856.48	2003.15	2214.98	2960.88	2081.27	1957.49	2016.37	2141.99	2126.59	2292.65	2140.9	2374.5	2461.69	2400.92	2078.01	2261.25	2046.27	1825.73	2857.99	2515.66	2030.15	2755.57	2530.96	2006.14	1957.72	2448.61	2061.58	1998.81	2440.34	2114.04	2252.84	2517.42	1702.59	1792.58	2062.85	1693.89	1755.81	2360.17	2239.86	1798.3	2250.68	1810.68	2260.71	2023.12	1853.57	2545.47	2095.9	2062.74	2815.16	2455.04
ENSG00000124743.6	KLHL31	150.837	217.616	177.8	206.478	209.698	241.92	140.442	215.284	155.462	203.541	113.437	207.51	135.891	108.4	226.037	174.572	142.067	154.58	292.31	187.976	221.831	281.351	195.645	297.84	224.553	189.429	251.181	162.769	131.242	241.505	229.264	134.239	264.861	167.519	118.704	190.354	270.684	169.284	196.194	221.416	205.514	226.306	314.512	213.493	209.282	234.633	185.749	186.216	227.935	187.077	224.625	245.202	259.982	222.85	209.172	201.514	197.673	220.962	201.215	208.805	188.198	192.525	154.329
ENSG00000124762.14	CDKN1A	4159.06	3125	2666.99	7695.34	4386.36	4717.98	5750.84	3582.79	3819.78	3237.09	3015.09	3696.27	5493.75	5008.84	4646.56	4369.9	3334.17	4459.59	3099.36	3237.7	3449.57	3629.96	4016.35	3156.73	3224.35	3471.69	3081.47	2750.79	3740.89	4621.23	3859.79	5898.73	5421.74	3365.77	3333.87	4092.6	4514.72	3222.38	4076.26	4803.47	4285.54	4267.76	4206.47	4307.37	5371.91	3558.6	2648.42	4270.43	3579.86	3614.04	4623.61	3735.42	3036.55	4730.55	2897.3	2858.69	3009.47	4370.03	4430.63	3942.59	3588.52	3781.88	3536.36
ENSG00000124766.7	SOX4	2643.33	3988.09	4850.98	2631.25	4059.92	4660.48	2920.11	4192.77	4679.11	4387.88	4024.32	4086.35	4496.92	4214.89	3704.55	4076.01	4561.83	3685.67	3273.44	4089.24	3155.49	3301.9	4291.83	3383.61	3462.72	4653.4	2966.78	4555.71	3463.82	2778.4	4613.54	3862.62	2517.77	3434.59	3178.64	2169.66	4938.4	4053.86	3141.01	5420.68	4182.26	3126.8	4936.01	4344	3284.12	6585.76	4844.46	2884.9	6613.6	4666.47	3137.22	3882.36	2980.03	3325.86	4022.54	3849.39	4287.28	4263.21	3700.99	3654.08	4101.02	3593.45	3616.57
ENSG00000124767.7	GLO1	14028.8	12884.5	10378	13083.5	13156.9	10597.8	12794.9	13665.3	10434	10408	13271.2	11067.9	11010.7	15156.4	12252.8	11273.5	14785.8	13945.5	11244.6	11839.4	11812	11415.4	12279.5	11532.7	11785	10560.2	11328.8	10107	12781	12791.1	8943.38	13835.3	14090.4	10291.1	12878.9	13272.1	10816.5	10517.5	12809.7	9988.96	10919.4	11788.7	8882	9750.99	10631.1	7914.34	9765.82	11710.4	6954.92	10519.2	11357	8244.7	10673.7	11349.5	9443.86	9610.82	10413.1	9711.87	10951.6	10717.5	10292.4	12347.2	11607.1
ENSG00000124782.21	RREB1	1397.09	1302.01	1504.16	1347.49	1326.28	1472.13	1352.44	1417.29	1564.15	1388.58	1467.48	1608.2	1625.33	1423.84	1359.56	1471.85	1574.5	1324.54	1419.95	1477.1	1455.13	1277.23	1253.7	1518.14	1363.44	1485.34	1481.5	1498.38	1518.52	1236.9	1546.22	1358.85	1140.7	1467.83	1501.56	1166.15	1660.32	1570.36	1569.55	1408.8	1616.99	1420.07	1512.04	1555.19	1541.44	1886.09	1539.92	1680.77	1757.53	1467.35	1504.66	1398.17	1410.89	1591.64	1587.56	1266.26	1270.75	1555.11	1168.22	1406.62	1599.15	1122.38	1341.24
ENSG00000124783.14	SSR1	14422.4	16342.4	17248.5	12983.9	17871.9	18385.9	10468.4	14270	15799.9	18242.4	14192.2	18135.2	18012.7	13892.7	19331.2	15456.8	12103.2	15389.3	16483.2	13812.6	14060.8	18139.2	15774.2	17336.3	15846.5	14332	13694.6	17481.4	12556.5	16439.8	19329.3	13897.6	17465	10682.3	9267.07	11336.2	13582.2	13128.5	13520.2	19239.1	18555.7	18085.7	15399.2	16539	15017	13919.5	16596.6	16158.4	18643.3	20668.4	17694.8	10408	10381.8	15907.9	13476.1	18543.1	17791.6	19323.2	20527.8	21069.1	15174.9	15883.3	15994.3
ENSG00000124784.9	RIOK1	2165.99	1970.53	1705.73	2185.07	1931.6	1750.94	2405.76	2089.52	1893.2	1737.93	2483.91	1853.62	1748.7	2585.97	1912.96	2005.97	2986.35	2080.26	1853.49	1739.03	2076.87	1982.2	1947.46	2159.57	2106.19	2082.83	2281.49	1728.96	2353.61	2069.11	1494.92	2273.4	2091.46	1880.74	2592.22	2252.83	1665.75	1740.64	2166.7	1579.74	1681.67	2147.08	1585.53	1790.12	1815.12	1713.62	1644.78	1658.58	1608.27	1652.34	1541.2	1845.1	1823.99	1649.73	1714.14	1591.49	1567.26	1628.42	1733.77	1608.69	1654.44	1929.34	1856
ENSG00000124786.12	SLC35B3	905.944	1028.14	1022.11	809.752	924.183	881.977	999.512	923.401	1005.25	1052.93	911.999	1127.34	892.232	933.604	1055.58	1001.79	994.471	1057.81	888.973	938.852	720.441	810.08	772.461	731.062	894.758	932.097	748.805	1030.87	885.641	1074.81	901.352	800.238	879.002	1006.02	913.111	1052.49	1115.33	958.946	771.442	977.443	866.915	836.391	1071.07	952.231	983.022	780.104	1049.58	1107.65	742.815	957.333	1005.97	653.872	836.465	984.343	979.355	1143.48	1355.47	935.163	925.002	1220.27	963.319	946.238	1193
ENSG00000124787.14	RPP40	515.054	375.295	275.732	620.331	373.997	415.495	791.585	495.998	410.113	294.548	523.972	286.324	390.687	621.1	440.939	430.023	854.364	448.585	344.86	342.054	293.061	366.288	467.749	391.207	414.56	589.532	419.9	351.761	511.358	342.676	311.966	601.911	463.244	479.919	912.097	450.935	296.032	330.603	475.246	322.373	331.744	527.105	368.552	458.25	568.483	283.765	287.612	305.858	283.473	283.228	313.83	356.499	319.583	383.387	268.17	320.548	290.458	292.173	434.663	359.234	384.902	482.336	470.093
ENSG00000124788.19	ATXN1	396.408	544.962	589.496	531.456	617.203	686.705	584.569	655.351	694.331	584.202	658.115	691.368	632.966	694.343	719.309	691.08	718.175	739.56	558.345	612.205	433.486	576.505	767.964	534.058	604.566	790.468	536.486	731.555	503.581	652.717	818.649	536.09	575.097	805.901	555.983	594.162	669.921	654.234	545.724	691.782	731.296	661.946	859.235	813.774	737.518	692.869	561.242	657.064	815.708	553.915	841.536	834.73	662.801	854.435	597.482	788.248	794.726	647.179	883.001	809.398	731.527	915.516	849.822
ENSG00000124789.12	NUP153	7384.59	6573.66	6347.54	7727.66	7115.67	7501.69	6837.91	6817.34	6968.11	6183.54	6950.28	6132.52	7252.29	8045.98	7142.98	7006.09	8183.08	6809.61	6000.57	5920.72	6338.46	6749.25	6663.18	7696.22	6456.76	6034.29	7015.07	6281.06	6908.2	6056.12	7003.53	7430.78	6727.06	6385.64	6688.03	5949.01	5822.88	5672.02	6730.59	6119.34	7427.72	7353.07	6281.6	6828.19	6580.31	6666.98	5982.92	5895.24	7155.09	7182.09	6016.5	6139.61	6118.32	6389.78	5501.77	5886.09	5539.88	6678.09	6939.96	6238.32	6195.65	6501.8	5829.96
ENSG00000124795.17	DEK	12061.5	10585.7	10372.3	12721.7	9949.83	10243.1	13970.4	11551.5	10791.7	10052.8	10317.4	9887.65	9431.01	10540.2	10239.6	10615.2	12244.2	11159.1	10877.9	11285.7	11312.4	10870.8	11287.8	11599	11411.9	11401.2	11879.5	9729.04	10442	10745.9	8670.14	10894.2	10727.4	11404.9	12389.9	12105.9	10529.5	9556.6	11237.3	9619.55	9231.44	11446.4	9542.37	9742.95	11331.4	8881.95	9773.81	11045.6	8549.31	9925.53	11073.2	9391.58	11710.5	11917.7	9211.09	8964.1	8693.57	9408.18	9965.02	8702.43	10158.4	9936.52	9425.21
ENSG00000124802.12	EEF1E1	737.632	659.303	483.957	731.65	607.475	627.039	731.395	775.657	558.899	546.038	843.576	598.587	520.319	858.408	721.536	579.77	973.896	694.095	651.403	610.151	938.202	713.465	690.38	984.085	671.356	564.746	942.167	517.243	706.763	721.252	462.715	714.498	848.401	565.942	774.116	892.629	592.97	533.744	793.347	543.789	522.653	706.265	555.53	559.19	655.013	473.276	509.312	626.188	573.888	512.11	637.332	554.748	669.994	689.674	553.502	597.982	605.121	569.685	650.53	716.222	552.898	759.858	744.229
ENSG00000124813.23	RUNX2	78.1779	81.145	109.342	49.3751	45.3985	79.1935	37.3905	64.3742	71.5314	104.706	313.303	155.633	76.8857	207.033	120.256	66.4654	218.49	94.9708	82.1096	103.746	86.4937	69.0107	85.4542	69.0914	64.487	69.0442	72.0369	136.545	159.435	170.794	86.8899	122.98	105.522	73.3461	143.054	57.2909	221.798	81.6548	82.8586	159.465	76.155	69.7778	132.938	56.2763	62.3822	161.435	99.8652	134.114	182.811	66.8879	98.8778	121.731	50.3523	92.9423	89.0323	166.835	201.707	78.5411	120.143	90.931	59.5429	82.9494	104.578
ENSG00000124831.20	LRRFIP1	3602.62	2739.56	2849.55	3818.05	2886.05	2849.88	3346	3028.75	2819.29	2855.45	2899.85	2979.96	2783.08	3208.04	2954.07	3047.8	3195.05	3082.51	2647.21	2695.35	2703.69	2654.26	2629.97	2701.1	2670.45	2231.55	2534.56	2868.35	2852.33	3096.05	2656.95	2694.31	3097.08	2966.44	2667.3	2759.2	2697.79	3240.3	3723.87	2401.16	2991.95	3282.39	2403.7	2923.69	3250.92	2887.79	3003.94	3382.77	2581.34	2739.27	3125.4	2887.64	3077.66	2878.04	2955.23	3561.65	3213.19	2857.85	3503.68	3361.08	2743.23	3382.49	2988.09
ENSG00000124920.14	MYRF	431.358	817.904	926.079	274.705	581.533	678.027	276.325	528.713	622.8	947.249	365.52	922.821	648.164	279.3	533.358	600.591	168.521	508.195	1272.15	1248.04	709.248	942.793	877.03	504.18	968.457	835.612	517.529	795.758	378.172	813.72	666.854	329.968	485.403	444.604	247.555	378.859	768.598	800.616	435.246	651.629	656.185	414.895	727.377	644.945	499.057	1403.79	1101.51	864.507	1037.86	851.775	602.94	497.36	568.262	667.495	1036.21	513.627	578.899	817.875	299.869	451.287	748.539	289.811	317.795
ENSG00000124942.14	AHNAK	18209.9	18775.8	23406.8	15486.7	18507.4	23468.4	13244.5	16247.6	21897.2	24572.7	24270.1	23472.6	24498.8	22915.3	19791	21522.8	19109.5	17827.2	20475.9	22433.8	20746.3	16568.9	18735.8	17112.3	15049.7	17964.8	14626.3	25575.5	22213.9	21293.8	24967.8	15099.7	13526.9	20040.7	12473.1	12038.5	21642.1	26928.2	23599.5	18564.5	25866.6	19544.4	17104.7	23120.6	19581	33938.5	24147.4	25374.6	25497.5	22436.7	21026.6	20839.6	21144.9	20743	24718.8	30964.8	23770.2	24302.7	20019.9	21283.5	18709.2	18692.3	15774
ENSG00000125037.13	EMC3	2617.58	2567.13	2779.19	2576.49	2740.12	2967.04	2431.3	2659.39	2910.85	3068.77	2817.92	2524.04	3195.23	2784.21	2718.01	2674.63	2430.82	2252.02	2181.93	2152.99	1837.74	2280.54	2396.09	2082.08	2248.99	2408.58	2017.03	2807.76	2349.72	2167.02	3096.63	2896.1	2425.96	1891.6	1826.22	1864.73	1963.59	2202.69	1944.8	2774.01	3069.15	2546.89	2526.91	2951.38	2303.11	1884.08	2552.55	2249.07	2524.64	3123.87	2373.07	1575.55	1457.13	2205.27	1987.67	2601.88	2743.22	2874.61	2770.12	3455.38	2677.3	2325.66	2808.37
ENSG00000125046.16	SSUH2	130.603	148.458	145.472	117.603	138.357	161.642	69.3093	137.191	107.774	159.506	134.144	121.713	151.983	105.47	130.277	113.712	59.7663	43.4441	148.892	140.725	100.74	140.145	120.311	109.239	86.3666	82.322	72.9848	160.96	164.296	89.2046	147.608	129.043	99.1911	85.1177	68.9906	37.8859	127.647	144.39	134.288	129.637	124.143	127.297	81.0599	77.7149	69.4253	178.481	118.84	101.309	159.67	81.5196	134.345	80.8645	71.9319	80.2683	172.701	160.274	122.033	142.421	144.562	106.647	116.959	97.2864	77.1643
ENSG00000125089.18	SH3TC1	221.657	218.538	481.105	181.341	136.195	234.326	173.273	90.7571	259.42	630.195	296.197	770.182	356.714	185.549	530.017	348.343	236.126	558.711	182.831	672.809	33.5799	122.096	373.3	17.7397	110.549	404.528	21.8007	611.287	528.857	220.836	413.512	303.121	148.787	670.981	620.916	259.657	497.009	730.91	380.959	259.275	367.213	235.736	330.724	311.753	323.985	754.034	572.227	522.949	450.085	297.86	365.418	545.183	492.219	346.421	683.296	400.217	461.909	316.259	227.588	253.709	304.094	201.741	193.926
ENSG00000125107.19	CNOT1	17070.4	15903.5	16265.3	16228.3	15376	15525.2	16609.6	16384.8	16627.7	15299.8	11467.1	15578.2	14812.1	10854.6	14901.7	15636.2	11543.7	16509.8	15561.4	15415	16147.9	14472.1	14811.7	15220.6	15597.8	15700.5	16141	16034.5	15158	14674.2	14063.6	14146.2	13337	15958.7	15639.6	15142.3	15895.2	15905.8	15537.4	13719.8	14291.1	14489.3	14618.9	14806.9	14820.8	16717.1	15554	16995.9	14390	14088.3	14416.8	13836.5	14577.5	16244.8	15479.8	16334.8	14855.7	14695.6	15485.7	13520.7	14930.4	15774.7	14073.3
ENSG00000125124.14	BBS2	1166.23	1256.82	1401.48	1009.05	1098.21	1093.52	910.14	970.89	1014.79	1264.3	707.632	1404.68	1105.9	537.115	1114.6	1044.23	444.818	1038.62	1125.45	1224.41	1070.49	993.755	1067.05	852.438	1029.49	929.442	825.581	1278.64	861.337	1215.14	1100.26	752.605	984.524	1121.02	764.984	1039.55	1210.38	1271.62	1080.97	1042.84	1088.08	1044.78	1057.02	1026.37	1043.39	1447.9	1414.09	1322.81	1019.35	1141.27	1174.71	1006.89	1044.04	1143.82	1385.9	1368.42	1355.47	1202.2	1118.4	1248.34	1023.93	1069.13	908.711
ENSG00000125148.7	MT2A	1687.72	1162.77	1510.82	2282.03	1206.3	1695.61	1761	1169.29	1505.97	1189.93	868.784	1307.91	1583.31	865.244	1046.67	1322.1	768.143	923.439	1104.65	1652.75	992.133	1300.59	2054.27	998.09	1233.31	1471.17	863.495	1670.19	1061.6	1187.94	1847.72	1398.68	1099.54	1270.43	1111.97	882.464	1405.02	1314.44	1268.59	2420.66	1647.24	1547.37	1739	1337.23	1552.51	1242.35	1123.48	1066.16	1084.14	1349.25	1602.47	1066.89	618.614	1551.5	1296.87	1446.22	1530.96	1329.96	1867.59	1359.47	1204.68	1495.14	1203.15
ENSG00000125149.12	PHAF1	986.881	1015.23	888.047	1094.33	898.241	936.219	976.713	965.613	983.318	862.114	701.33	880.92	898.49	762.703	931.984	871.257	784.8	917.377	840.803	863.867	849.673	828.129	911.887	921.53	806.088	853.316	845.486	813.843	860.365	882.255	918.101	866.059	921.211	883.775	940.505	926.819	882.666	868.329	936.207	912.051	857.526	856.193	813.841	892.382	825.054	793.139	805.912	805.651	887.444	848.64	907.096	840.816	825.161	858.66	852.779	877.29	767.495	901.652	901.56	840.831	885.7	839.735	831.547
ENSG00000125166.13	GOT2	9813.63	9123.28	8902.34	9908.25	9332.63	8738.41	10151.1	9917.85	9368.7	8781.63	6957.48	8535.85	9096.65	7357.5	8896.72	9064.91	8341.8	10777.2	8906.16	10051.1	11164.8	9112.6	10295	11069.6	9546.38	9841.46	10853.9	8666.53	8344.08	9899.54	8187.54	8254.41	10280	10279.3	10201.5	11797.3	8966.98	8779.89	10268.7	9432.55	8376	8891.01	6947.37	7208.73	7166.9	8665.37	8104.06	8822.6	8036.74	8147.78	8598.07	9671.56	8657.51	9313.24	8405.51	9496.47	8553.39	7705.41	9907.39	7932.33	8614.58	10532.5	9138.89
ENSG00000125170.11	DOK4	1390.65	1473.52	1741.86	1362.75	1394.38	1730.32	1419.93	1676.9	1866.49	1633.22	1093.86	1546.35	1620.86	914.072	1414.12	1649.62	962.139	1781.21	1952.02	1702.05	2251.89	1663.69	1743.94	2061.54	1772.24	1792.49	2147.84	1548.11	1137.43	2284.51	1505.39	1099.03	1927.9	1964.05	1356.48	2320.28	1696.53	1757.57	1620.03	1694.46	1465.72	1444.59	1622.28	1749.03	1596.78	1578.26	1695.71	1171.33	1464.8	1580.23	1069.38	1659.9	2021.29	1249.44	1641.2	1579.31	1599.54	1460.87	1599.95	1370.7	1748.01	1854.59	1751.43
ENSG00000125246.16	CLYBL	495.74	535.741	485.859	414.751	496.14	419.834	657.526	612.083	573.205	473.625	492.461	635.5	427.341	532.232	567.876	564.555	686.822	812.303	800.295	600.906	866.972	820.697	666.768	928.065	1022.58	783.386	1203.78	401.496	449.14	1023.68	348.606	495.386	1013.02	744.327	908.039	1669.75	739.629	448.106	448.579	694.076	461.103	557.28	709.004	501.127	596.655	432.166	459.38	595.313	458.185	425.365	574.996	788.646	832.354	641.091	480.56	525.811	547.635	431.453	566.527	562.425	564.594	756.786	727.984
ENSG00000125247.16	TMTC4	1421.92	1704.04	1757.08	1441.75	1889.44	1916.92	1388.92	1565.03	1625.19	1798.6	1424.27	1816.71	1807.71	1414.08	1814.98	1779.35	1363.85	1651.89	2574.96	2159.15	2505.26	2900.57	2302.77	2918.64	2456.27	1952.71	2486.22	1847.42	1494.22	2626.1	1961.83	1502.61	2505.1	1495.9	1270.24	2324.9	2528.5	1599.24	1992.42	2872.67	1795.38	2121.62	2923.56	1753.5	2195.45	1738.69	1958.36	1830.32	2020.18	2133.1	1873.3	1686.85	2028.48	1875.74	1684.1	1728.34	1983.79	1993.9	1685.91	2035.28	1623.61	1479.78	1775.79
ENSG00000125249.7	RAP2A	2681.04	2366.11	2052.78	2807.2	2544.48	2324.82	3669.74	3002.37	2995.73	1931.68	2857.54	1980.32	2273.49	2983.43	2322.72	2912.46	3959.27	3294.68	3133.3	2802.17	3740.6	3257.31	3328.22	3701.06	3760.98	3830.18	4289.04	1997.53	2472.21	3397.39	2279.03	2915.15	3576.16	3085.97	3763.03	4807.81	2765.69	2279.36	3454.35	3083.76	2668.55	3568.1	3649.86	3197.92	4610.24	2182.89	2110.15	2333.01	2647.29	2674.47	2502.04	3423.26	3170.14	3056.53	1914.73	2075.13	2037.24	2480.85	2640.21	2387.78	2919.73	3294.42	3271.36
ENSG00000125257.16	ABCC4	3304.63	3033.71	2995.97	2513.64	2807.14	2420.28	3357.85	3310.52	3355.3	3208.71	5103.77	3829.96	2599.81	3881.88	3097.71	2868.42	4349.22	3316.9	3954.4	3102.11	4520.06	3304.02	3001.02	4434.92	3883.04	3441.59	4707.05	3165.85	3912.96	4812.7	2428.73	3006.96	3900.11	2146.96	2913.84	3811.69	3701.76	2766.31	3151.48	3808.82	2660.21	3015.53	4528.55	3348.89	3586.97	3523.5	4021.57	2080.22	3218.86	3727.95	1813.12	2720.7	2853.64	2306.66	2666.68	4784.79	5120.33	2626.42	3630.66	4429.8	3079.22	3785.98	5206.56
ENSG00000125266.8	EFNB2	341.224	347.632	212.979	599.684	671.249	605.342	457.806	564.594	435.865	63.6066	364.619	169.6	263.736	619.147	436.485	193.791	486.948	318.253	424.78	73.9577	464.013	618.973	194.521	666.639	613.778	131.892	538.381	154.63	266.373	327.446	445.965	551.679	557.159	238.148	321.618	326.188	402.858	240.981	263.814	860.425	619.672	508.246	646.317	523.459	358.194	78.2109	294.602	128.325	215.208	636.48	283.736	117.384	402.818	222.85	220.972	113.41	166.408	540.363	205.122	418.732	374.27	140.297	296.473
ENSG00000125304.10	TM9SF2	17951.5	17940.4	20901.4	16380.9	18883.6	19914.5	16637	18117.6	19290.6	21119.4	18059	20684.2	22342.4	16342	19053.9	17466	16458.3	16471.4	21093.4	19786.8	17912.3	20945.3	19467.8	19333.5	19920.7	21574.6	18020.6	21126.5	17260.8	21112.1	21474.4	16064.5	18921.2	13489.3	12450.8	15124.8	21966.2	19214.8	19561.3	26170.7	19708.5	21367.1	23139.9	20475.7	20709.9	18466.8	20976.7	17469.6	18599.3	21285	16029	11593.2	11285.1	16413.8	17932	20614.4	21855	20827	16952.8	22160.2	18341.3	14958.5	19205.8
ENSG00000125319.15	HROB	733.033	746.902	811.032	789.105	762.046	749.626	673.029	759.827	720.083	803.4	740.042	854.981	747.4	765.633	796.139	739.127	710.337	767.849	760.882	734.441	697.037	684.799	699.375	662.904	561.958	601.039	636.01	853.631	728.151	802.841	742.228	739.614	727.05	782.358	717.3	702.275	684.405	780.7	736.203	734.23	711.475	646.859	646.317	702.114	658.031	843.274	832.876	725.568	727.773	702.323	671.724	819.948	896.065	679.112	795.927	887.6	822.965	716.295	776.533	756.636	725.147	689.197	685.341
ENSG00000125347.15	IRF1	603.349	504.39	466.843	771.15	506.95	555.439	621.959	435.845	464.477	466.775	582.491	609.561	530.154	743.172	607.961	492.484	608.44	571.845	482.805	450.936	435.521	494.754	403.659	450.028	527.412	428.428	451.179	562.456	599.825	591.796	506.683	575.063	656.35	517.95	636.134	542.415	497.914	492.916	563.819	496.752	504.918	570.481	392.33	506.487	479.94	410.106	502.322	684.079	404.961	543.464	535.23	428.669	498.385	492.172	484.851	611.103	523.43	498.474	659.321	541.096	494.419	581.67	528.981
ENSG00000125351.14	UPF3B	3552.96	2048.91	1947.24	4064.92	2112.11	2046.01	3904.12	2621.4	2184.09	2056.94	2121.09	1943.41	2149.22	2251.98	2149.02	2212.58	2297.57	1960.04	2037.41	2026.65	1949.67	2247.63	2149.85	2106.35	2133.83	2095.23	2127.93	1890.83	2141.68	2090.87	1885.41	2545.35	2290.89	2131.56	2499.9	2443.18	2019.72	2013.49	2297.18	2027.16	1982.12	2366.79	1815.74	2097.41	2203.5	1555.19	2268.94	2410.2	1523.81	2008.73	2290.31	2160.73	2538.17	2016.21	1970.51	1912.98	2037.24	2037.88	2274.9	1963.44	2099.95	2447.52	2166.69
ENSG00000125352.6	RNF113A	1532.29	916.569	999.29	1866.38	1045.25	985.037	1790.19	1246.33	1058.66	1017.71	879.588	977.692	1106.8	1055.68	1148	1157.94	1197.28	1181.07	931.671	933.716	987.045	1100.99	1128.9	1097.06	1176.89	1351.67	1205.67	929.59	916.75	870.289	1002.9	1247.12	1024.62	1255.94	1417.35	1217.89	955.089	969.9	1016.21	1089.87	1051.56	1190.94	1108.9	1067.46	1217.46	938.531	967.694	964.851	1058.68	1028.4	1095.18	1348.61	1153.99	1067.78	947.175	888.537	874.4	1018.94	1141.85	990.138	1057.95	1144.91	1091.47
ENSG00000125354.24	SEPTIN6	3849.11	2868.66	2871.41	4073.9	2499.08	2733.8	4360.1	2851.46	2949.95	3004.19	3452.63	2947.04	2701.73	3261.75	2676.81	2786.74	3522.29	2938.03	2978.94	3221.27	3409.89	2924.99	2769.39	2893.44	3262.35	3422.12	3556.35	2998.56	2968.99	2765.34	2522.95	3068.45	2571.58	3735.22	4019.72	3722.98	2822.72	2896.76	3001	2572.1	2547.54	2740.19	2572.3	2673.57	2841.41	3566.62	3129.77	3582.49	3391.26	2830.19	3301.66	4341.46	3624.34	3428.3	3353.19	2899.93	2792.63	2768.84	3102.23	2592.1	3023.93	3157.2	2900.77
ENSG00000125356.7	NDUFA1	6591.78	4113.5	3709.07	7442.18	4232.87	4037.78	7415.18	4537.85	3960.93	4053.21	4817.48	4055.42	4135.74	5044	4352.6	4428.35	4861.64	4546.47	4363.85	4504.23	4801.92	4334.94	4617.9	4715.02	4881.44	4838.41	5165.81	3868.47	4052.95	4526.59	3593.89	4881.11	5072.46	3905.45	5384.31	5884.33	4234.08	3597.79	4291.5	4435.21	3759.76	4363.94	4161.07	3531.12	4200.73	3357.05	3471.31	4020.53	3707.13	3970.42	4395.76	4515.37	3637.7	4446.44	3242.71	4134.32	3992.79	3522.83	4828.18	4097.51	4139.29	5512.55	4515.13
ENSG00000125375.18	DMAC2L	563.801	543.118	590.447	690.354	679.896	678.027	639.287	602.585	652.366	591.052	414.136	354.164	641.012	544.928	454.301	706.295	485.968	453.637	509.08	597.825	427.38	563.765	724.112	515.384	591.899	574.483	537.433	578.733	601.769	323.095	643.823	696.311	468.52	816.768	755.853	550.732	572.148	584.529	503.818	575.911	732.34	628	598.762	635.119	674.13	542.463	551.256	646.45	659.508	726.361	831.863	781.69	832.354	740.37	578.174	351.478	358.03	691.162	472.757	427.713	675.174	447.517	437.603
ENSG00000125384.7	PTGER2	46.9067	34.1178	57.9988	42.1933	69.1786	61.836	41.0384	54.8764	72.4851	50.8853	54.0177	60.8563	50.0651	50.7818	69.0359	64.8638	35.2719	57.5887	59.1189	40.0604	41.7205	50.9618	60.7175	46.6834	57.5777	43.3739	46.4449	56.969	68.0515	48.9537	60.7182	66.6865	32.712	55.2359	50.7284	25.8733	35.3066	32.8611	55.239	58.5089	61.5499	74.4925	39.9895	40.1974	48.2959	55.1487	44.9393	47.2777	39.3391	54.3464	58.037	42.606	66.7939	53.8643	53.6339	45.9265	52.4438	53.408	51.7689	52.7624	54.2266	38.9146	56.8579
ENSG00000125386.16	FAM193A	1608.63	1545.44	1399.58	1682.35	1500.31	1577.36	1529.36	1569.25	1444.93	1464.91	1639.44	1467.53	1553.81	1751	1503.2	1527.1	1744.98	1382.13	1550.23	1634.26	1401.2	1438.61	1551.67	1618.05	1509.69	1490.65	1453.06	1483	1789.75	1505.6	1521.1	1769.36	1534.3	1562	1639.54	1502.5	1622.29	1633.1	1507.65	1596.95	1490.76	1523.8	1437.46	1461.4	1419.7	1633.41	1715.68	1777.26	1496.04	1508.11	1643.31	1477.3	1518.79	1607.48	1634.76	1757.39	1545.08	1440.97	1694.7	1518.88	1545.99	1555.56	1486.43
ENSG00000125388.20	GRK4	191.306	213.006	231.044	201.989	268.067	207.205	288.181	225.837	238.438	202.563	190.862	217.486	254.796	197.268	202.654	286.682	225.348	223.282	213.485	221.873	247.27	336.56	243.994	249.289	295.949	294.766	222.746	163.673	223.598	197.991	252.295	287.531	275.414	309.683	340.895	295.695	254.389	195.175	224.766	277.631	253.502	213.105	354.502	308.18	301.849	184.498	247.666	235.424	258.018	267.552	310.605	253.897	320.611	326.354	208.1	204.326	239.023	300.551	301.822	245.851	274.323	279.57	338.101
ENSG00000125398.8	SOX9	116.807	101.431	212.028	146.33	102.687	163.811	184.217	122.417	217.455	214.305	82.8271	175.585	179.698	105.47	141.412	191.388	90.1393	219.241	108.385	136.616	155.689	115.726	151.794	105.504	107.095	165.529	103.316	236.919	299.426	51.1295	235.545	291.862	42.209	162.086	256.686	27.7214	137.605	160.322	184.765	98.6621	143.964	196.132	110.241	192.947	228.399	188.508	82.8881	73.3287	230.249	93.016	128.971	246.071	99.677	135.189	134.085	194.953	138.169	219.915	188.517	160.533	236.045	227.343	217.278
ENSG00000125434.11	SLC25A35	426.759	398.348	508.678	386.922	364.269	458.888	393.056	425.292	452.078	502.003	322.306	373.119	464.89	292.972	311.775	479.672	256.701	366.749	530.976	445.8	426.363	501.124	393.539	299.707	452.561	458.525	384.829	500.966	384.977	490.625	506.683	380.2	421.035	524.289	329.735	424.137	373.888	464.038	395.245	438.243	397.466	398.865	534.995	420.733	448.749	454.225	472.362	564.438	424.631	469.26	582.519	430.408	460.364	536.53	489.141	443.331	427.619	451.35	399.499	381.686	497.608	428.06	339.117
ENSG00000125445.11	MRPS7	3473.86	3118.55	2810.56	3649.27	3357.32	3072.27	3726.28	3526.86	3273.28	2940.58	3758.73	2770.46	3149.63	4049.85	3242.46	3139.89	4343.34	3631.12	2731.51	3106.22	3354.94	3070.45	3450.78	3602.09	3463.88	3420.35	3617.01	2934.36	3388.96	2998.15	2652.76	3795.94	3629.97	2934.75	3965.95	3738.69	2701.41	2807.13	3374.34	2798.1	2905.36	3108.88	2676.06	2912.97	3074.84	2574.94	2468.67	2592.56	2808.12	2637.89	2595.54	3045.89	2375.81	2679.48	2440.34	2947.73	2615.13	2559.39	3191.11	2709.97	2803.83	3560.68	3192.16
ENSG00000125447.18	GGA3	2194.5	2350.44	2258.15	2006.43	2191.02	2197.89	1956.16	2049.42	1999.06	2329.96	2365.97	2361.42	2357.53	2285.18	2206.92	2159.72	2224.09	2159.07	2229	2072.87	2367.89	1984.32	1884.49	2358.44	1912.73	1946.52	2229.35	2392.7	2472.21	2175.72	2392.09	1953.83	2035.53	2026.53	1955.07	1895.22	2120.21	2513.38	2127.66	2063.87	2311.77	1933.98	2148.63	2124.21	1974.09	2678.22	2420.73	2139.08	2467.95	2253.29	2040.97	2132.91	2158.98	2029.94	2647.37	2348.81	2280.3	2124.8	2078.57	2393.39	2338.12	2022.53	2222.53
ENSG00000125449.7	ARMC7	499.419	472.116	498.219	503.627	543.701	450.21	587.305	507.607	552.222	422.739	610.4	461.909	464.89	575.201	450.96	446.839	664.287	513.246	490.468	505.378	577.981	505.371	502.606	604.083	487.107	517.832	551.651	422.294	574.549	518.91	479.465	466.806	514.95	448.226	542.794	471.264	466.229	465.034	616.201	476.102	428.763	467.7	429.077	423.412	555.402	494.333	346.532	416.816	495.21	409.688	466.445	399.105	327.804	454.15	414.054	459.265	401.397	389.564	495.223	392.912	409.357	467.999	454.863
ENSG00000125450.11	NUP85	4736.66	4838.27	4839.57	4740.01	5232.71	4967.49	2817.06	4313.07	4128.79	4862.48	4718.44	4469.45	5181.74	5196.34	4717.82	4793.51	4366.86	4174.67	4696.67	4935.65	4448.83	5138.65	5408.35	4682.34	4709.86	3931.98	4273.88	4971.68	5765.9	4689.77	5261.55	5444.04	4977.49	4350.96	4663.97	4173.92	4755.53	4788.76	4694.37	5121.25	4781.07	4676.06	3232.67	3224.72	2757.89	4666.59	4625.76	4272.36	4142.17	4664.38	4679.5	3827.58	4036.41	3627.92	4576.04	4613.27	4274.17	4741.79	4578.13	4403.98	4099.95	4334.88	3461.22
ENSG00000125454.12	SLC25A19	933.536	850.178	659.855	1072.79	930.668	850.517	1077.94	1010.99	898.434	737.837	1045.24	806.097	833.226	1159.19	858.494	940.925	1339.35	1022.45	944.808	698.489	1081.68	958.718	970.355	1102.66	989.185	886.068	1156.38	724.321	920.639	906.188	707.681	976.914	1010.91	769.681	1099.79	1192.94	713.375	719.957	976.207	778.972	798.062	908.054	785.74	796.801	881.399	625.687	595.196	697.587	660.665	757.714	716.864	836.469	903.259	696.011	650.043	649.532	696.898	719.437	754.067	790.314	808.082	847.928	896.527
ENSG00000125457.15	MIF4GD	878.352	835.424	896.604	730.752	822.577	736.608	923.819	881.188	996.671	754.472	586.992	802.106	827.862	474.614	752.714	888.073	621.177	908.284	858.319	797.099	979.922	770.797	839.925	860.841	944.274	955.997	1087.19	858.153	575.521	784.348	744.322	575.063	782.977	1167.2	830.931	1119.94	843.738	812.565	797.157	923.523	810.581	799.616	1085.12	944.192	1059.49	860.32	835.872	852.928	904.799	841.324	829.714	1047.76	981.356	901.963	911.776	705.768	641.428	790.647	714.997	738.674	891.017	770.099	753.367
ENSG00000125458.7	NT5C	2419.84	2511.81	2833.38	1931.02	2045.09	2195.72	2372.02	2014.6	2488.34	2813.37	2739.6	2603.85	2352.17	2445.34	2216.94	2450.41	2713.98	2206.56	2515.84	2468.34	2587.69	2334.69	2222.93	2385.52	2619.79	2731.67	2488.12	2894.57	2677.34	2411.79	2334.51	2230.97	2133.66	2360.66	2330.46	2366.48	2787.41	2775.27	2574.33	2530.8	2230.4	2298.9	2739.82	2440.43	2340.34	2687.25	2550.56	2576.15	2380.01	2129.96	2269.89	2450.28	2182.62	2187.31	2633.42	2685.29	2457.8	2249.42	2312.99	1983.64	2525.26	2450.59	2336.25
ENSG00000125459.18	MSTO1	849.84	759.812	758.738	887.855	874.461	807.123	845.391	798.874	754.418	696.737	1043.44	831.038	791.207	1105.48	845.133	782.369	1080.69	769.87	823.286	769.365	835.427	865.288	799.447	955.142	816.452	696.639	894.775	727.033	1020.77	871.377	839.587	934.477	976.083	854.799	1136.32	938.831	753.208	692.075	856.205	827.155	757.377	729.838	824.649	767.323	747.58	710.917	679.083	752.584	820.336	804.745	742.658	811.253	888.872	729.808	762.674	915.718	706.983	706.87	929.886	861.038	777.247	921.661	875.205
ENSG00000125482.13	TTF1	1988.48	1730.79	1783.7	1909.47	1621.37	1653.3	1875.91	1769.76	1696.72	1766.31	1793.39	1603.21	1716.52	1764.67	1574.46	1617.59	1817.48	1581.16	1516.29	1665.08	1226.17	1622.28	1679.85	1215.63	1613.33	1692.47	1225.58	1699.12	1799.47	1527.36	1551.46	1718.26	1621.88	1378.18	1673.02	1338.02	1627.73	1674.92	1881.94	1522.38	1616.99	1908.52	1544.46	1635.59	1709.47	1232.32	1608.83	1325.71	1145.46	1388.97	1477.79	1064.28	1281.41	1519.82	1559.67	1536.19	1555.16	1479.72	1496.41	1434.69	1603.4	1643.63	1492.52
ENSG00000125484.12	GTF3C4	5200.21	4604.98	4148.34	5041.65	4948.43	4331.78	5120.68	5295.57	4695.32	3800.74	5336.95	4032.48	4387.85	5733.46	4441.68	4411.54	6571.35	5134.48	4447.06	4375.83	3713.12	4664.06	4761.82	4042.78	4806.59	4630.39	3962.98	3801.55	5030.95	4548.35	3944.59	4765.92	5211.75	4445.13	5760.72	5568.3	4330.95	4074.78	4941.04	3742.28	4496.27	4607.22	4249.7	4534.26	4825.56	3062.26	4009.59	3968.43	3259.36	4174.22	3660.63	3003.29	4472.11	4553.12	3585.96	4024.66	3720.49	3944.86	4364.21	3974.02	4193.52	4495.66	4363.84
ENSG00000125485.18	DDX31	2203.7	1903.22	1796.06	2124.93	2170.48	2213.08	1802.04	2085.3	1985.71	1858.29	2869.24	1907.5	2124.19	3085.97	2054.37	1910.68	3093.15	2001.46	1809.7	1645.56	1439.86	2039.53	1971.07	1605.91	2047.46	1667.68	1415.15	1870.03	2503.32	2165.93	1924.14	2393.79	2319.38	1907	2524.25	2123.46	1879.4	1800.39	2050.51	2037.49	1847.54	1931.15	1521.76	1516.78	1463.97	1341.62	1744.64	1584.29	1434.72	1878.09	1517.56	1258.18	1718.14	1386.74	1552.17	1917.67	1982.78	1769.79	1949.64	2051	1595.96	1881.21	1907.79
ENSG00000125503.13	PPP1R12C	4000.87	3560.24	3375.34	4405.16	3872.92	4032.36	4684.76	3794.91	3942.81	3694.08	3406.72	3346.1	4441.49	3719.77	3773.59	3769.31	3929.88	3193.65	3370.87	3148.34	3016.08	3565.2	3419.29	3636.63	3389.02	3640.76	3468.2	3626.12	4208.5	3234.21	4366.48	4337.22	3365.11	3030.73	3955.8	3015.16	3256.36	3735.21	3407.68	3882.24	3985.1	3650.13	4230.24	4071.55	3714.76	3234.72	3785.89	3439.69	3649.28	4232.75	3628.39	2817.21	3124.93	3827.53	3779.05	3835.33	3744.69	4197.24	3932.48	4688	4183.95	3529.96	4608.54
ENSG00000125505.17	MBOAT7	2990.99	2716.51	3311.63	2095.3	2371.53	2635.08	2597.27	2407.17	3086.34	3469.99	2157.11	3009.89	3052.18	1740.25	2475.27	2761.92	2031.07	2749.1	2813.62	2558.73	2418.77	2188.17	2134.11	1891.61	2346.87	2740.52	2106.13	3759.05	2521.79	2776.22	3175.14	2145.23	1816.04	2811.6	2239.15	2248.2	2731.28	3188.52	2632.43	2481.47	2725.93	2178.2	2855.47	3087.16	2624.08	2864.73	3713.99	2892.62	2220.34	2957.7	2273.11	2160.73	2529.95	2720.67	3260.94	3268.28	3236.39	3056.82	2376.48	2689.76	3038.81	2276.5	2919.04
ENSG00000125510.18	OPRL1	395.488	233.292	791.065	537.74	250.772	929.71	633.815	302.875	1232.25	905.171	1200.99	844.007	1220.34	1369.16	599.053	1218	1717.55	873.933	2056.02	1982.48	1021.64	1882.4	2082.38	1078.39	2078.56	2482.05	1308.04	666.447	638.712	2109.36	908.68	1062.65	1691.52	1064.88	1080.52	1648.5	1917.42	427.194	728.584	2387.39	619.672	963.688	3018.67	801.268	1393.54	3072.29	837.869	556.719	4287.96	942.701	518.034	2801.56	907.369	681.225	694.023	2229.78	1738.71	782.27	1762.1	1463.88	1084.53	2029.7	1755.49
ENSG00000125520.14	SLC2A4RG	3979.72	3833.18	3830.77	3898.84	3505.41	3653.75	4227.86	3859.29	4226.07	4017.98	4495.17	3995.57	3865.74	4427.78	3638.86	4243.37	5591.58	4721.26	4056.22	4387.13	5335.13	3338	3941.01	4786.91	3974.01	3965.62	5348.74	5248.39	5106.78	4265.5	4317.28	4459.34	3743.94	7359.06	6727.6	5991.52	4157.13	4131.54	4549.6	3558.72	3654.4	3462.49	4193.5	4128.72	4326.5	4136.15	4094.47	4155.61	3644.65	3573.28	3402.69	5687.47	6093.66	3813.8	4350.78	3994.67	3826.38	3411.83	3596.47	3358.83	4466.78	4502.82	4302.92
ENSG00000125534.10	PPDPF	3432.47	3077.98	3130.98	3498.45	2451.52	2201.15	4128.46	2809.25	2673.37	3057.03	2962.87	2855.26	2480.01	2916.05	2371.72	2879.63	3146.06	3437.13	3077.47	3754.38	3627.65	2475.89	3059.49	2783.26	3155.26	3441.59	3573.41	3004.89	3282.02	3314.71	2245.53	3264.18	2922.97	3920.85	4797.89	4670.13	3621.19	3122.8	3724.83	2830.23	2316.99	2708.13	3195.92	2907.61	3612.13	2700.28	2711.34	3265.06	2297.87	1948.11	2552.55	4073.66	3599.68	2935.08	3046.41	3040.52	2771.45	2140.51	2867.8	2152.03	2949.5	3482.85	2876.4
ENSG00000125611.16	CHCHD5	413.883	443.531	459.236	459.638	463.713	422.004	471.485	454.841	471.153	484.389	493.361	425.994	511.379	479.497	388.605	465.257	532.998	540.525	428.065	485.861	561.7	426.805	547.582	503.247	467.531	447.017	573.452	466.604	537.607	450.374	434.449	480.663	453.747	586.769	625.989	573.833	478.903	442.131	454.294	507.077	446.498	380.006	437.723	430.559	442.712	534.441	435.412	464.093	463.97	415.959	385.838	599.093	478.861	461.543	499.868	481.759	401.397	355.006	400.476	386.176	468.9	487.456	448.771
ENSG00000125618.18	PAX8	21.154	43.3388	34.2288	18.8523	32.4275	30.3756	28.2709	46.4339	22.89	38.164	18.9062	58.861	35.7608	14.6486	27.837	38.4378	17.6359	52.537	53.645	76.0121	31.5447	45.6533	48.3491	21.4744	39.1528	52.2258	48.3406	31.6495	24.3041	47.8659	29.3122	32.9102	51.706	54.3304	55.8013	70.2275	64.2762	39.8316	43.8103	52.7727	31.2966	38.6607	55.1207	38.4108	65.4006	62.1677	65.911	82.9772	55.5375	31.3537	50.5137	92.1681	112.008	70.7629	50.4159	60.9229	35.2987	52.3608	39.0708	16.8391	56.3531	38.9146	31.4749
ENSG00000125629.16	INSIG2	757.866	843.723	837.654	687.661	862.571	857.026	561.77	676.457	780.169	865.05	668.019	902.868	854.683	677.742	1007.7	771.959	460.494	841.603	790.442	899.819	692.967	859.98	962.485	801.087	807.24	763.912	743.118	818.365	533.718	685.352	1011.27	657.339	815.689	651.965	463.658	684.718	804.81	803.603	658.107	1232.13	951.416	937.286	917.598	823.6	872.344	854.304	837.869	801.791	990.419	1087.97	1088.73	739.084	767.616	955.827	753.02	778.876	812.879	1151.94	883.001	1008.1	883.574	690.221	717.831
ENSG00000125630.16	POLR1B	3798.53	3420.08	3138.59	3581.04	3511.9	3331.55	3641.47	3448.77	3376.28	3007.12	4876	3445.86	3164.83	4723.68	3389.44	3396.94	5216.32	3793.78	3436.56	3275.71	3874.92	3528.04	3376.57	4093.2	3641.21	3399.1	3849.24	3105.26	4253.22	3580.15	2902.96	3762.16	3880.06	3590.34	4527	4489.02	3474.53	3213.42	3899.11	3144.57	2975.26	3246.55	3087.84	3115.74	3185.51	3628.79	3060.87	3119.36	3355.39	2826.01	2830.91	3678.03	3369.49	3122.02	3032.46	3165.18	3159.74	2902.88	3169.62	3191.57	2795.33	3321.05	3427.72
ENSG00000125633.11	CCDC93	1769.58	1801.79	1750.42	1970.52	1794.32	1762.87	1794.75	1787.7	1743.46	1771.2	1947.34	1774.81	1900.69	1819.36	1774.89	1802.57	1927.22	1696.34	1860.06	1618.85	1623.03	1642.46	1557.29	1738.49	1672.06	1584.48	1625.57	1731.68	2130.01	1915.72	1735.7	1824.79	1678.86	1632.63	1794.77	1647.57	1781.63	1864.12	1702.89	1563.68	1835.02	1741.62	1729.28	1809.78	1729.6	1869.04	1854.5	1943.21	1749.43	1767.3	1995.83	1652.94	1999.71	2001.43	1822.48	2026.39	1858.73	1888.13	2065.87	2001.6	1835.2	1986.69	1957.54
ENSG00000125637.16	PSD4	78.1779	93.1323	81.7688	47.5797	65.9359	68.3451	63.8375	75.9827	84.8839	122.32	116.138	155.633	67.9455	75.1961	99.0999	59.2583	86.2202	103.053	120.427	101.692	111.933	67.949	79.8322	66.2904	108.246	95.5997	69.1934	119.364	71.9401	323.095	81.6555	58.0259	135.069	75.1571	29.4225	107.189	121.31	119.495	141.907	79.1591	83.4575	63.1772	140.504	83.9679	142.875	226.611	66.9097	217.092	130.745	65.8428	121.448	163.468	60.6283	196.446	82.5962	398.342	136.152	63.8801	245.17	78.5824	49.9735	227.343	82.2409
ENSG00000125648.15	SLC25A23	3042.5	2647.35	2698.37	3263.25	2881.72	3284.9	3526.56	3386.51	3477.38	2595.15	3157.33	2288.6	3001.22	3290.07	2671.24	3368.11	3972.01	3499.77	2712.9	2735.41	3998.04	2700.97	2876.21	3732.8	3197.87	3096.37	4174.35	2734.51	3106.06	2763.17	2649.62	3282.36	2716.15	4249.55	4847.61	3844.96	2588.25	3156.66	3267.68	2517.03	3174.51	2789.23	2519.34	3314.94	3072.82	3257.79	2935.04	2425.64	3388.95	2983.83	2426.8	4523.19	3930.56	2450.3	2873.7	2431.29	2461.83	2840.05	2632.4	2495.55	3338.65	3090.63	3156.63
ENSG00000125650.5	PSPN	123.245	117.107	117.899	122.989	125.386	106.315	95.7562	118.195	112.543	93.9421	63.9209	72.828	124.269	101.564	95.7594	116.114	90.1393	98.0018	102.911	92.4471	84.4585	136.96	130.43	105.504	109.398	90.2886	89.0983	98.5655	93.3277	94.6439	126.671	90.0701	87.5836	134.921	162.331	111.81	89.6245	115.512	106.669	106.693	121.013	77.3214	94.0295	92.0073	69.4253	105.284	87.8814	85.8718	85.6204	96.1513	74.1583	122.601	108.925	91.8861	100.832	104.038	97.8279	119.383	116.236	95.4214	107.39	112.647	98.486
ENSG00000125651.14	GTF2F1	4698.95	4468.51	4385.09	4827.09	4275.02	4056.23	4371.96	4497.75	4104.95	4395.71	4503.27	4046.45	4452.22	4624.07	4110.97	4172.9	4572.61	4053.43	3908.42	3983.44	4221.91	3954.85	4127.66	4114.67	3895.71	4143.54	3993.31	4236.51	4626.53	4051.19	3921.56	4443.75	3986.64	3922.66	4326.12	3895.78	4261.24	4151.45	4729.61	4173.64	3845.3	4329.05	3603.38	3862.52	4100.12	4039.9	4217.31	4067.81	3795.07	3722.73	4041.09	4078	3741.48	3794.79	3968.91	3930.93	3889.92	3604.51	4178.63	3609.18	3715.05	4362.53	3833.85
ENSG00000125652.8	ALKBH7	418.482	313.515	437.368	384.228	308.061	390.543	466.014	308.152	432.05	423.718	481.658	337.204	455.056	513.677	337.385	382.776	441.878	452.627	348.145	456.072	553.559	301.524	463.252	483.64	381.164	368.236	555.443	467.508	529.829	379.664	405.137	441.69	406.261	682.752	765.999	588.618	407.384	502.874	575.248	487.574	470.492	444.126	469.066	428.772	571.501	409.103	489.339	515.231	426.945	457.764	473.969	660.828	687.463	532.306	473.051	505.191	423.585	383.281	471.78	336.782	497.608	544.804	448.771
ENSG00000125656.11	CLPP	2606.54	2445.41	2483.49	3255.17	2533.67	2492.97	3052.34	2798.7	2674.32	2328.98	3023.19	2251.68	2761.63	3557.66	2628.93	2813.97	3860.31	2901.66	2755.6	2537.16	3182.97	2935.61	2870.59	3409.75	3154.11	2973.33	3582.89	2465.95	2742.47	2854.55	2418.26	3363.77	3344.01	3132.15	3806.66	3739.62	2564.71	2321.19	2801	2712.06	2470.34	2760	2644.71	2434.17	2801.16	2507.76	2139.11	2582.91	2532.74	2351.53	2826.62	3376.31	2913.24	2668.92	2247.26	2541.89	2454.77	2253.61	3051.43	2502.29	2600.75	3335.39	2826.65
ENSG00000125657.5	TNFSF9	282.36	213.928	424.057	246.876	294.009	432.852	200.632	236.391	346.212	414.911	510.467	306.277	421.083	369.145	315.115	377.972	327.245	279.861	268.225	223.927	348.01	234.637	236.124	244.621	241.826	232.803	264.451	362.612	523.024	149.037	406.184	387.128	135.069	174.763	183.637	79.468	213.65	288.779	219.051	337.287	376.602	237.622	233.452	338.551	249.529	536.447	308.583	160.165	417.689	433.726	173.036	226.942	169.554	181.66	277.824	192.141	313.654	389.564	221.727	310.962	350.878	223.247	303.581
ENSG00000125676.20	THOC2	10214.6	6924.06	6679.37	10894	7134.04	7126.33	10263.2	7381.93	6958.57	6920.4	7732.63	6915.67	7322.02	7904.38	7151.89	6831.52	7218.98	6332.73	6951.95	6539.09	7170.83	7492.44	6841.96	7477.74	7132.73	5778.47	6938.29	6850.75	7809.39	7512.77	6763.8	7636.04	7512.14	6456.27	6323.8	6642.05	6784.3	7062.15	7389.65	6255.86	7111.62	7777.4	6296.73	6867.5	6931.46	6603.81	7260.2	6770.36	6663.35	7353.49	7074.06	6178.74	7440.84	6801.69	6822.23	7694.09	7442.99	7534.71	7979.24	8136.64	6629.46	7742.97	7653.48
ENSG00000125686.12	MED1	5315.18	5149.02	5395.79	5373.81	5496.46	5828.86	5264.77	5347.28	5707.25	5600.32	6610.86	5008.18	6008.71	6511.79	5382.57	5783.29	6554.69	5130.44	5364.5	4865.8	5131.62	5374.34	5175.6	5562.79	5382.36	5378.37	5172.44	5149.82	5814.51	4772.45	5401.83	5959.35	5042.92	5059.97	5842.9	4704.32	4681.3	5066.58	5223.9	4730.04	5846.2	5821.73	4826.85	5313.2	5107.29	6096.44	5147.05	5438.87	6114.91	5935.25	5025.57	5283.14	4429.98	4911.16	4539.57	5491.5	4889.38	5325.09	5969.05	5428.92	5020.74	5242.2	4909.07
ENSG00000125691.14	RPL23	20318.9	20722.4	17008.9	24829.4	21167.6	20117.3	25698.2	24941.3	20191.9	18526.2	23077.3	18772.7	20004.6	27931.9	21276.4	21839.9	28632	22403	21169	20396.9	23641.3	22745.9	22467.7	25781.4	26638.9	24825.8	28480.2	17842.2	21727.9	19482.5	17188.5	30021.1	23622.3	26818.4	34662.7	30425.2	19932.9	16618.8	22489	20249.8	17620	24713.6	18985.3	18625.7	21114.3	13781.2	16972.1	19929	17371.7	19083.9	22926.8	30403.3	26179.1	21366.2	16923.6	15790.3	16292.9	18373.4	20908.8	17489.1	21168.6	24437.3	21687.2
ENSG00000125703.15	ATG4C	658.534	649.16	570.48	585.32	543.701	479.5	598.248	589.921	502.627	642.916	676.121	684.384	482.771	600.592	589.032	506.098	591.784	687.023	711.617	651.239	617.666	603.048	589.184	451.895	644.87	461.18	556.391	574.212	575.521	764.766	417.7	527.43	674.288	611.217	618.887	730.921	734.197	612.411	677.155	543.789	454.843	628.943	578.227	456.464	588.606	428.155	628.152	694.693	314.713	565.412	549.202	399.105	606.283	540.755	627.517	586.734	602.096	483.813	522.573	526.502	503.988	608.296	556.395
ENSG00000125730.18	C3	3700.11	2399.31	4122.67	1526.14	1293.86	1922.34	1242.09	1000.44	1420.14	4881.07	276.39	1521.41	2741.06	249.026	1052.24	1685.66	138.148	613.269	1902.75	1045.68	1715.63	975.706	639.782	1069.05	785.36	578.024	872.974	3963.42	2767.75	1009.54	2073.84	1168.31	485.403	1137.32	510.328	207.91	1462.96	3329.92	4441.98	1041.69	1680.63	2431.85	578.227	1230.04	1743.68	2603.02	3638.09	2109.16	1003.15	1688.92	1113.45	706.912	869.348	1097.35	4438.74	514.564	881.46	2512.27	232.472	467.004	1636.37	169.995	237.585
ENSG00000125731.13	SH2D3A	327.427	366.997	428.811	421.035	432.366	437.192	416.768	416.849	427.281	427.632	255.684	343.19	527.472	317.386	391.946	522.914	390.93	487.988	382.083	384.169	517.944	364.164	426.147	468.701	447.955	472.687	492.884	442.188	313.037	387.279	515.058	336.897	415.758	583.147	379.449	516.542	401.952	429.186	403.816	415.299	496.572	455.442	436.643	512.74	496.039	536.447	374.494	386.905	475.54	453.583	440.651	668.653	681.297	438.307	402.254	413.338	416.525	460.775	448.338	443.429	458.268	515.106	498.522
ENSG00000125733.18	TRIP10	3002.95	2829.93	2874.27	3086.4	2864.43	2885.68	3222.88	3176.5	2944.23	2960.15	3264.47	3018.87	3091.52	3143.59	2823.79	3129.48	3414.52	3264.37	3001.93	2693.29	3427.18	2702.04	2402.84	3116.58	2844.34	2673.25	3399.95	3101.65	3237.31	3345.17	2855.85	3113.48	3046.43	3476.24	3336.91	3266.5	2762.97	3208.44	3134.34	2631.75	3036.81	2913.7	2603.64	3011.23	2857.51	3377.11	3038.9	3185.94	2805.8	3147.91	3240.4	3864.97	3917.2	2959.37	3175.13	3214.85	3191.01	2857.85	3091.48	2904.18	3199.37	3432.67	3346.49
ENSG00000125734.16	GPR108	2619.42	2732.19	3172.82	2551.35	3056.83	3202.46	2537.08	2587.63	3140.7	3153.91	2750.4	2834.31	3496.51	2529.32	2772.57	3053.4	2633.63	2812.75	2496.13	2280.36	2024.97	2465.28	2330.88	2144.63	2592.15	2485.59	2239.78	3499.53	2621.93	2500.99	3608.55	2842.4	2357.37	3331.36	2779.92	2876.56	2370.98	2847.96	2174.32	3067.7	3227.72	2349.81	2784.14	3189.89	2468.12	2635.11	3096.82	2690.01	2797.7	3300.5	2808.34	2758.09	2931.74	2770.31	3238.42	3085.51	3352.37	3400.31	2798.45	3734.91	3232.33	2813.11	3286.59
ENSG00000125740.14	FOSB	75.4187	136.471	110.293	87.9775	121.063	118.248	75.693	91.8124	85.8377	93.9421	87.3286	140.668	111.752	121.095	120.256	103.302	127.371	127.301	67.8773	76.0121	73.2652	79.6278	96.6982	82.1627	96.7306	70.8146	56.8713	103.991	80.6896	157.74	145.514	84.0077	86.5284	67.913	66.9615	114.582	97.7722	86.6338	60.9534	96.3676	70.9389	90.5226	90.7871	91.1141	103.635	99.2677	93.8733	101.309	99.5048	101.377	104.252	99.9937	88.3734	116.178	71.8694	152.776	157.331	100.533	195.354	167.268	102.074	189.452	169.558
ENSG00000125741.6	OPA3	1350.18	1044.74	985.028	1519.86	1037.68	1032.77	1565.84	1119.69	1271.35	913	1113.66	841.014	1025.44	1193.37	986.545	1160.34	1276.65	1081.05	975.462	1003.56	961.606	1057.46	1206.48	969.147	1057.13	1187.03	991.456	861.77	1193.82	1061.75	913.914	1207.29	1057.33	1050.39	1455.91	1139.35	1041.09	885.258	1180.02	960.235	1044.26	1054.21	995.415	1099.62	1204.38	899.426	880.811	867.401	844.633	935.385	1004.9	879.944	878.596	1012.86	863.506	883.851	834.059	927.833	1076.4	879	1034.56	1128.52	1098.58
ENSG00000125743.11	SNRPD2	6630.41	6114.46	5896.86	6649.49	6457.39	6089.22	7251.94	6858.49	6365.34	6077.86	6993.49	5771.37	6316.25	7429.77	6308.99	6606.5	7299.32	7531.99	6187.78	6336.74	7833.27	6326.69	6804.86	8193.87	7223.7	6886.72	8798.93	5842.49	6359.89	6483.65	5414.39	7491.41	7513.2	7103.7	8465.56	9168.39	5827.4	5224.91	6571.54	6338.47	5567.66	6155.53	5950.88	5448.98	6301.6	5116.8	5374.74	5699.38	5232.1	5979.15	5893.98	7323.89	6377.27	6013.79	4864.6	4886.02	5248.42	5200.47	5963.19	5573.73	6064.87	6753.72	6711.26
ENSG00000125744.12	RTN2	396.408	425.089	573.332	307.921	389.13	420.919	364.786	384.135	494.997	567.567	397.93	473.881	500.651	326.175	368.562	460.453	283.155	430.399	585.715	536.193	449.767	493.692	503.73	369.732	449.106	508.98	482.458	602.244	312.065	566.776	568.448	257.219	398.875	479.919	232.336	390.872	604.739	494.908	407.626	728.493	563.338	484.673	635.509	509.167	483.965	773.085	649.124	814.334	570.417	672.014	705.042	600.832	548.737	724.527	615.717	666.403	648.488	601.102	496.2	547.831	636.896	521.25	500.553
ENSG00000125746.18	EML2	1591.15	1977.91	2145.95	1095.23	1388.98	1597.97	1206.53	1379.3	1609.93	2564.81	1637.64	2602.85	1720.99	1188.49	1604.53	1819.39	1184.55	1951.95	2608.9	2372.81	2169.46	1784.72	1522.43	1356.62	1691.63	1395.93	1532.68	2598.87	1501.99	2991.62	1869.7	989.039	1661.98	2608.77	1237.77	2221.41	2386.37	2495.45	2042.89	1590.07	1482.41	1347.47	1746.57	1381	1422.72	3202.64	2236.98	2951.48	1950.76	1429.73	1790.55	2919.82	2663.53	1961.29	2758.93	2975.85	2808.77	1666.12	1711.3	1549.19	1728.87	1962.11	1709.8
ENSG00000125753.15	VASP	3096.76	3046.62	3239.37	2988.54	2588.79	2792.38	3078.79	2643.56	2862.21	3292.87	3268.97	3182.49	3249.76	2879.91	2651.2	3067.82	3033.38	3213.85	2647.21	3089.79	3073.07	2516.24	2995.4	2554.51	2760.28	3242.42	2798.07	3718.36	3050.65	2826.26	3030.68	2743.67	2487.16	3343.13	3029.5	2968.96	3072.58	3057.08	3844.83	2935.77	2709.24	3132.46	2629.58	2832.58	3246.89	3392.15	3011.93	3070.16	2382.33	2660.88	2789	3081.54	2756.02	3018.51	3190.14	3139.87	3159.74	2660.97	2861.94	2479.83	2661.35	3199.19	2892.65
ENSG00000125755.19	SYMPK	6103.39	5800.94	6036.63	5744.57	6082.31	6447.22	6169.44	6301.29	6602.82	5893.89	5800.6	5290.51	6775.78	6124.09	5428.22	6484.78	6890.76	5889.2	5760.81	5799.52	6042.34	6054.9	5882.85	6177.14	6117.06	6436.16	6335.46	6355.21	6366.7	5771.1	6605.72	6128.23	5645.45	6820.28	7105.02	5529.49	5745.93	6418.87	5960.1	5923.17	5823.25	5595.43	6123.8	5823.26	5590.25	6522.59	5622.41	5137.83	6671.45	5388.65	5186.79	6084.83	5470.93	5642.02	6495.07	6200.08	5324.06	5893.73	5978.82	5734.27	6054.24	6217.11	5820.83
ENSG00000125772.14	GPCPD1	449.753	867.698	663.658	510.808	717.728	505.537	372.993	555.096	534.101	892.45	722.036	1136.32	590.053	692.39	756.054	675.865	623.137	707.229	910.869	736.495	775.39	758.056	608.299	675.042	618.385	457.639	562.078	782.194	495.803	1036.73	761.072	426.101	734.436	871.098	458.585	740.161	762.261	766.759	506.675	589.678	524.739	511.075	593.358	575.269	375.299	632.706	773.955	1564.99	585.458	632.3	1383.21	719.955	949.501	1141.71	853.852	1055.37	972.228	667.076	766.765	684.789	508.241	653.355	431.511
ENSG00000125775.15	SDCBP2	22.0738	24.8967	27.5732	27.8296	33.5084	49.9028	28.2709	16.885	26.7051	40.1211	45.0147	46.8893	42.0189	45.8989	80.1707	25.6252	54.8674	35.3615	59.1189	46.2236	50.8786	44.5916	59.5931	40.1477	62.1839	52.2258	50.2363	24.4153	21.3876	59.8324	49.2027	25.9818	55.9269	53.4249	30.437	77.6199	45.2649	18.92	49.5247	59.6561	29.2101	38.6607	70.2519	19.6521	45.2774	30.0811	39.9461	30.8752	34.711	54.3464	32.2428	35.6499	65.7663	34.8534	33.253	34.6792	52.4438	41.8886	56.6527	35.9234	39.3408	64.5162	42.6434
ENSG00000125779.24	PANK2	1597.59	1441.25	1284.53	1538.71	1369.52	1351.71	1216.56	1366.63	1420.14	1352.37	1537.7	1289.95	1277.55	1480.48	1274.94	1401.38	1562.74	1168.95	1353.17	1372.33	1234.32	1287.85	1252.58	1224.04	1317.38	1169.33	1271.07	1242.47	1475.74	1384.85	1348.36	1454.98	1393.95	1032.28	1369.67	1351.88	1308.16	1311.46	1462.88	1201.15	1297.76	1226.77	1405.04	1318.47	1370.4	1137.07	1343.19	1326.67	1133.89	1236.38	1376.77	1064.28	1179.68	1374.07	1386.97	1302.81	1338.33	1291.22	1227.8	1390.91	1424.78	1355.87	1232.6
ENSG00000125812.16	GZF1	533.449	438.92	459.236	538.638	408.586	477.331	410.384	431.624	433.957	468.732	460.951	411.03	522.107	555.67	456.527	441.234	449.717	445.554	452.15	441.692	385.66	440.607	509.352	465.9	468.683	402.758	438.857	372.559	500.664	450.374	436.543	509.242	447.415	459.998	544.823	410.277	468.944	452.089	499.056	375.145	488.226	497.874	339.371	391.254	368.256	463.249	394.467	451.55	504.466	499.569	465.37	475.622	483.999	504.846	412.981	428.335	443.756	460.775	489.362	502.927	464.647	503.841	416.281
ENSG00000125814.17	NAPB	383.532	424.167	397.434	422.831	368.592	476.246	324.659	323.982	373.871	385.554	419.537	440.959	389.793	435.552	464.322	434.027	432.081	363.718	451.056	426.284	396.853	422.558	312.583	433.222	391.528	303.618	416.108	397.879	453.028	447.111	405.137	405.315	411.538	412.006	390.609	438.922	418.248	454.081	372.387	386.618	491.356	385.664	332.886	321.579	278.707	416.122	425.426	390.765	472.069	428.5	463.221	473.883	574.427	352.758	490.214	448.018	357.021	450.303	406.337	507.417	430.623	418.843	382.775
ENSG00000125817.8	CENPB	3193.34	2858.52	3102.46	2961.61	2916.31	3020.2	2947.47	2889.45	3247.52	2633.31	3201.45	2687.65	3086.16	3287.14	2819.34	2853.21	3245.99	2815.78	2813.62	3091.84	3095.46	2797.59	3269.75	3197.81	2800.58	2745.84	2763.94	2825.84	3350.08	2866.51	2925.99	3254.65	2997.89	2609.67	3395.76	2676.04	3019.17	2786.22	3110.53	3285.68	2914.75	2484.66	3114.86	2763.79	2775	2581.96	2743.3	2847.28	2758.36	2923.21	2635.31	2366.81	2411.77	3026.96	3017.44	2869	2614.12	2744.75	2831.66	2589.85	2977.14	2690.22	2715.98
ENSG00000125818.18	PSMF1	2325.1	2052.6	1894.94	2607.91	2135.89	1990.69	2276.26	2237.27	2076.32	1993.33	2194.92	1866.59	2092.9	2788.12	2034.33	2001.97	2800.2	2161.09	2093.25	2315.29	2376.03	2157.38	2358.99	2510.63	2432.08	2455.5	2623.66	1875.46	2386.66	1964.68	1821.55	2591.25	2356.32	2388.73	3128.93	2660.33	1951.82	1794.41	2427.66	2140.74	1976.9	2495.97	2014.61	1806.2	2262.86	1937.22	1684.73	1950.93	1962.33	1775.66	1971.11	2737.22	1925.72	1793.36	1677.67	1982.34	1656.01	1766.65	2246.57	1747.9	1767.15	2299.03	1996.12
ENSG00000125821.13	DTD1	542.647	417.712	395.533	552.104	468.037	424.173	590.041	494.943	423.466	414.911	491.561	418.013	446.116	581.061	494.386	452.445	658.409	551.639	429.16	490.997	631.912	462.903	485.74	608.751	498.623	479.769	618.001	421.39	477.332	461.253	331.857	508.376	551.882	513.423	620.916	674.554	451.744	342.552	429.531	387.765	351.565	443.183	373.956	387.681	382.342	436.176	427.423	396.554	414.217	381.47	426.679	606.918	447.005	399.229	379.728	372.098	383.243	371.761	464.943	385.054	354.068	540.707	454.863
ENSG00000125826.22	RBCK1	1655.53	1946.56	2061.33	1811.62	1706.77	1778.06	1814.81	1693.78	1725.34	2051.07	1282.92	2129.97	1793.4	1205.09	1886.24	1724.1	1317.8	1982.26	2028.66	2100.6	2090.09	1705.1	1623.63	1772.1	1851.7	1760.63	2006.61	2255.25	1549.63	1823.26	1813.17	1280.9	1658.81	2935.65	2379.16	2592.87	2230.65	2228.58	1832.41	1944.56	1657.67	1537.94	1861.13	1604.32	1666.21	2262.1	2068.21	2486.42	1853.57	1701.46	1976.48	3041.55	2493.98	1920.1	2528.3	2043.26	2232.9	2015.89	1645.86	1724.32	2062.74	1746.03	1813.36
ENSG00000125827.9	TMX4	2418	1955.78	2289.53	2648.3	2532.59	2610.13	2612.78	2279.48	2611.37	2225.25	1467.48	2103.03	2436.2	1839.86	2840.49	2288.65	1521.59	2109.56	2066.97	1898.25	1659.66	2457.84	2581.62	2362.18	2433.23	1976.61	2097.6	2218.18	1531.16	1847.19	2848.52	2437.09	2528.32	2059.12	1619.25	2208.47	1876.68	1421.99	1651.46	3603.46	2798.96	2866.55	3234.83	2758.43	2686.46	1687.55	2065.21	1880.49	3031.42	3208.53	2589.09	2027.7	1971.96	2449.24	1658.36	1999.21	2343.84	2720.67	2795.52	3300.46	2339.18	2229.39	2620.54
ENSG00000125834.13	STK35	958.369	535.741	932.734	1072.79	692.867	1085.93	729.571	550.874	892.712	917.892	984.022	895.885	1053.16	1024.43	1088.99	1014.6	947.442	999.214	893.353	963.504	824.234	991.631	1080.55	927.132	882.091	838.268	917.523	904.27	904.112	872.465	1052.1	969.986	926.487	1040.43	921.228	922.198	871.802	888.245	779.061	933.848	1069.3	900.511	999.738	887.915	765.691	895.415	876.816	969.675	1049.43	1021.09	1014.57	1029.5	1237.23	1006.52	1016.9	887.6	811.871	1100.62	1033.42	997.996	956.939	982.08	805.148
ENSG00000125835.20	SNRPB	6019.7	5436.71	5362.51	6205.11	6249.86	5846.22	6276.14	5883.38	5851.27	5133.54	6172.42	4976.25	5902.32	7237.38	5605.27	5398.91	7356.15	6729.79	5176.19	6264.83	5689.25	6005	6922.92	6833.51	5612.68	6218.41	5929.78	5440.09	6300.59	5649.26	5624.81	6308.37	6729.17	5251.04	6457.73	6351.89	5293.28	5420.09	6001.06	6765.24	5616.69	4967.43	5171.62	4827.26	5216.96	4993.47	4840.47	4753.82	4946.31	5339.53	4747.21	4783.18	4379.62	4937.56	4994.39	5259.05	5081	4826.61	5463.08	5204.4	5303.57	5645.68	5720.31
ENSG00000125841.13	NRSN2	1870.75	2046.14	2354.18	1219.12	1637.59	1632.69	1621.47	1589.3	1792.1	2536.44	1773.58	2278.62	1857.77	1274.43	1855.06	1877.05	1536.29	2244.95	2271.7	2186.89	1952.72	1743.32	1794.54	1550.82	1955.34	2254.56	1872.01	2625.1	1669.21	2135.47	2147.12	1482.69	1670.42	2235.7	1822.16	1935.88	1974.46	1874.08	1612.41	2235.96	1828.76	1563.4	2329.12	1875.88	1984.16	2197.93	2128.13	2322.4	2213.4	2161.31	2092.56	2013.79	1854.81	2343.62	2332	2276.64	2311.56	2157.26	1906.66	1855.67	1990.43	1992.83	2062.11
ENSG00000125843.11	AP5S1	460.79	408.491	495.367	512.604	384.806	398.137	439.567	405.241	463.523	420.782	381.725	361.147	381.746	423.833	346.293	442.035	368.395	337.449	410.548	467.371	421.275	356.732	496.984	362.263	441.045	523.143	445.492	474.742	450.112	404.684	448.059	450.351	385.157	393.896	553.954	410.277	444.501	399.312	449.532	445.127	380.775	407.352	362.067	425.199	376.305	430.16	412.443	453.48	400.333	407.598	426.679	383.454	287.727	450.981	437.653	462.077	379.209	364.431	445.408	308.716	405.104	451.614	347.239
ENSG00000125844.17	RRBP1	11971.3	12292.5	14935.2	11544.8	12038.2	14852.6	9478.04	11814.3	13483.2	15604.2	12296.2	15735.8	17037.3	10954.2	14135.6	12454.6	9383.3	10743.8	11434	10039.8	9605.88	10454.6	9534.89	9188.22	9708.75	10353.1	8384.72	16200	12362	11714.1	16475.6	11282.1	8870.22	9415.46	7727.97	6418.43	12173.5	15185.8	11968.8	12734.3	14357.8	12834.4	11265.2	13212.4	10999.4	13694.9	15703.8	13130.7	12497.1	15206.5	12066.3	8538.59	9317.23	11601.9	13885.8	16852.2	17314.5	14407.6	12430.4	15331.4	11704.4	12208.9	12630.6
ENSG00000125845.7	BMP2	247.41	201.018	201.57	373.456	316.708	418.749	331.043	272.271	311.877	152.656	398.831	179.576	350.456	480.474	267.236	249.846	377.213	229.344	370.041	621.45	454.855	437.422	939.997	460.298	376.558	842.694	364.924	292.984	205.127	170.794	551.698	318.71	221.597	182.912	213.059	181.113	986.775	228.036	413.34	1895.23	430.849	760.955	1389.91	387.681	635.896	384.036	176.761	205.513	735.872	282.183	311.68	254.767	116.119	277.771	210.245	151.839	109.93	431.453	382.894	225.644	350.878	244.752	166.512
ENSG00000125846.17	ZNF133	565.64	551.417	502.973	494.649	464.794	523.979	568.154	495.998	536.962	544.081	515.869	517.777	519.425	423.833	443.166	567.758	474.211	464.751	420.401	521.813	461.978	420.435	366.554	436.956	389.225	539.076	503.311	538.945	583.298	468.868	557.98	541.287	429.476	592.202	674.688	457.403	583.012	509.845	512.39	505.93	409.985	510.132	563.096	467.183	577.538	480.295	478.354	473.742	524.136	469.26	475.043	586.05	690.546	553.429	543.848	536.121	582.933	449.255	396.569	510.785	560.341	439.325	600.054
ENSG00000125848.10	FLRT3	312.712	621.497	776.803	607.763	1065.78	1282.28	420.415	977.222	981.411	634.109	678.822	743.245	1355.33	1080.09	1262.69	859.245	716.215	889.088	598.853	462.236	444.679	955.533	797.198	777.745	679.417	765.683	577.243	944.058	547.328	759.327	1399.66	886.844	915.935	312.4	274.948	186.657	527.789	947.993	464.77	725.052	1339.49	727.952	543.642	958.484	597.661	662.787	670.095	440.937	864.303	935.385	629.809	280.852	161.333	596.732	587.828	1345.93	1174.94	945.635	1468.09	1325.8	643.276	1144.91	1026.49
ENSG00000125863.20	MKKS	575.757	550.495	530.546	587.115	523.163	503.367	444.126	455.896	488.321	491.239	731.039	608.563	457.738	691.414	631.344	495.687	798.517	627.413	656.877	623.504	759.109	595.616	577.94	705.853	581.535	352.303	705.204	486.497	640.656	681.001	435.496	707.57	806.192	592.202	812.669	876.92	644.572	502.874	593.344	604.592	499.702	519.562	495.006	386.788	445.731	612.652	500.325	649.345	556.532	525.697	606.164	679.088	562.096	456.262	559.938	636.41	604.113	475.436	566.527	569.161	437.002	615.464	462.986
ENSG00000125864.14	BFSP1	97.4924	59.0145	80.818	229.819	111.334	99.8055	154.122	73.8721	89.6527	80.2422	45.0147	76.8186	108.176	84.9618	62.355	104.102	78.382	63.6506	77.7304	87.3112	61.0543	123.158	134.928	100.836	154.308	115.074	100.473	54.2562	107.91	52.2173	95.2648	173.212	87.5836	100.511	159.287	81.3161	92.3404	75.6801	86.6682	128.49	94.9329	156.529	131.857	113.446	119.733	66.1785	78.8935	68.5044	75.2071	87.7903	91.3545	71.2998	85.2906	69.7067	84.7416	76.8566	67.5719	129.855	82.0488	103.28	110.58	91.142	91.3788
ENSG00000125868.16	DSTN	6746.29	5372.17	5993.84	8267.2	5660.76	6766.16	7938.65	6266.46	6610.45	5645.33	7199.66	5927.01	6523.66	8459.08	6376.91	6157.25	8386.87	7343.06	5773.95	6839.03	5944.66	6324.57	7645.91	5908.25	6424.52	7568.31	6372.43	6187.02	6978.19	6602.23	6181.74	8935.99	7361.25	7273.03	9070.24	7789.71	6117.1	6171.91	9378.26	6160.64	6519.07	9135.24	5400.75	6381.56	8338.08	5012.52	5195.99	5795.86	4908.13	5725.18	6409.86	6722.18	5893.27	6244.03	5175.67	7601.3	6118.78	5894.77	9390.68	6496.52	6250.94	9876.1	7618.96
ENSG00000125870.11	SNRPB2	2715.07	2314.48	2288.57	2747.05	2189.94	2369.3	2787.87	2458.88	2268.98	2167.52	2622.56	2205.79	2026.74	2661.16	2270.39	2142.11	2724.75	2261.11	2186.31	2372.81	2441.16	2285.85	2375.85	2400.46	2417.11	2548.44	2294.76	2123.23	2663.73	2239.91	1865.52	2564.4	2405.91	1902.47	2372.06	2152.1	2127.45	2207.67	2772.43	2061.58	2068.7	2836.37	1928.14	2042.92	2240.73	1960.29	2087.18	2111.09	1918.36	1872.86	2155.97	2089.43	1648.27	2006.71	1892.2	1971.09	2151.21	1836.82	2129.36	2064.47	1987.24	2429.09	2191.06
ENSG00000125871.14	MGME1	1571.84	1484.58	1410.99	1772.12	1755.41	1607.74	1191.94	1573.47	1462.1	1357.27	1619.63	1672.05	1576.16	1761.74	1528.81	1407.78	1416.75	1407.39	1450.6	1530.51	1657.63	1543.72	1594.4	1584.43	1301.26	898.46	1454.01	1360.02	1579.77	1585.01	1489.69	1843.84	1761.17	1437.04	1474.17	1813.9	1569.79	1403.07	1619.08	1604.98	1543.96	1705.78	1416.93	1494.45	1388.51	1493.03	1343.19	1398.07	1359.51	1420.32	1649.75	1604.25	1534.2	1344.49	1435.24	1294.38	1379.68	1362.43	1426.09	1528.99	1412.02	1431.65	1239.71
ENSG00000125875.15	TBC1D20	983.202	916.569	919.423	1187.7	1007.41	924.286	1180.99	1002.55	925.139	932.571	1052.44	1141.31	1023.65	1125.01	1279.39	948.933	1166.91	1100.25	845.182	1006.65	958.553	957.657	995.092	1040.11	944.274	908.197	958.281	920.547	987.718	1030.2	1004.99	1094.7	1061.56	1044.05	1248.93	1100.54	919.783	1052.55	884.777	986.621	1103.73	1003.29	1038.65	1023.69	1062.51	925.496	888.8	1133.7	1023.97	1103.65	1200.51	1037.33	1135.5	1283.24	973.992	1070.37	1152.76	1124.71	1236.59	1229.25	1085.59	1201.23	1194.02
ENSG00000125877.13	ITPA	1271.08	1230.08	1177.09	1318.77	1397.62	1252.99	949.354	1170.34	1068.2	1054.89	1475.58	1242.07	1283.81	1677.75	1384.06	1120.3	1438.31	1373.03	1228.36	1407.25	1395.09	1354.73	1577.53	1607.78	1292.04	1035.66	1370.6	1091.45	1337.7	1495.81	1191.33	1397.82	1656.7	1439.76	1624.32	1893.37	1309.06	1146.16	1422.88	1504.02	1219.52	1138.13	1060.26	921.86	1010.19	1035.79	1029.61	1109.58	1125.79	1182.03	1052.19	1270.35	1322.52	1038.21	1085.55	1404.04	1182	1018.94	1356.74	1338.15	1055.82	1362.01	1084.36
ENSG00000125885.13	MCM8	1183.71	1171.99	1024.01	1220.91	1178.2	1183.56	1041.46	1184.06	1025.28	935.506	1267.61	1160.26	1066.57	1337.9	1165.82	1137.92	1264.89	1082.06	1134.21	1075.47	1035.89	1214.59	1079.42	1140.94	1054.82	954.227	1056.86	1039.91	1267.7	1259.74	1149.46	1147.53	1330.64	922.712	984.131	1185.55	1108.08	1085.41	1186.69	1010.71	1234.13	1093.81	943.537	1107.66	1067.54	1109.99	1126.48	981.254	1140.83	1147.55	1060.79	852.12	1202.29	973.782	1032.99	1235.33	1197.13	1174.98	1267.85	1420.1	1108.99	1178.7	1089.44
ENSG00000125898.13	FAM110A	106.69	105.12	126.456	141.841	98.3633	128.011	120.379	90.7571	127.803	92.9635	180.059	133.684	98.3422	158.205	85.7381	127.325	112.674	95.9811	117.143	137.643	96.6694	109.355	115.813	78.4281	89.8212	113.303	79.6198	147.396	160.407	129.455	135.046	169.747	108.688	123.149	109.573	109.962	133.079	139.411	143.812	87.1898	116.841	140.499	122.13	123.272	121.746	177.479	113.846	134.114	148.1	94.0611	126.822	145.208	136.671	107.729	138.375	132.156	132.118	85.8716	129.911	98.7892	110.58	134.153	105.593
ENSG00000125901.6	MRPS26	1489.06	1322.29	1230.33	1596.16	1372.76	1202.01	1549.43	1380.35	1322.85	1218.31	1737.57	1292.95	1280.24	1797.87	1517.68	1254.03	1970.33	1501.35	1313.75	1319.94	1637.27	1433.3	1479.71	1865.47	1477.44	1294.14	1785.76	1292.2	1624.49	1513.21	1211.22	1562.37	1610.27	1326.57	1843.47	1773.25	1423.13	1298.51	1487.64	1485.67	1294.63	1336.15	1401.8	1280.96	1378.44	1182.19	1223.35	1441.49	1199.84	1287.59	1345.6	1441.65	1384.17	1365.62	1204.62	1257.82	1300	1255.61	1408.5	1311.2	1355.66	1666.16	1589.99
ENSG00000125912.11	NCLN	12505.7	11720.8	12658	9990.84	12681.3	12247.9	9013.85	10545.8	11757.9	13192	12873.3	12275	13303.9	11777.5	11991.1	10688.9	11819	10129.5	11107.8	10373.6	10209.3	10582	10362.5	11202.1	9993.19	9829.07	9317.41	13395	12113.2	11242	12814.7	10074.9	10339.1	7460.47	8637.02	7016.28	9846.02	12238.3	10518.3	11745.4	11770.6	9576.53	10052.5	10437	8709.35	11455.9	11809.1	9164.16	11459.2	11272.7	7575.97	6428.29	6476.95	8325.73	10266.6	12070.2	12539.1	10754.9	9670.03	12187	10020.2	8316.45	10850.7
ENSG00000125944.21	HNRNPR	18284.4	16472.4	16948	18878.4	15760.8	15676	17712.2	17129.9	15231.4	16924.3	14800.8	15944.4	15979.7	16058.8	16023	15403.1	15770.5	14479	16494.2	17531.1	15982	17168.8	17886.9	17293.4	17743.1	17530.2	16758.1	16111.4	15438	14915.7	14792.2	16724.5	15901.2	11691.9	13700.7	12720.4	17055.8	16428.6	18025.1	15740	14984.8	19502	14638.3	14641.7	16637.9	12046.5	16344.9	17441.6	12075.9	15186.7	17899	10933.2	11212.1	16634.6	16054.8	15664.7	14642.9	14890.4	17358.2	13920.3	14710.3	17253.5	13971.8
ENSG00000125945.15	ZNF436	570.239	555.105	560.972	653.547	525.325	601.003	676.677	633.189	629.476	559.738	547.379	575.641	571.279	610.358	574.557	635.024	610.4	606.196	586.81	583.444	541.349	563.765	597.055	591.011	583.838	754.175	641.697	526.285	627.046	464.517	561.12	653.874	498.066	565.942	666.571	584.921	456.27	494.908	519.057	479.544	568.554	651.574	611.732	701.221	711.358	395.065	507.315	447.691	377.192	612.442	547.052	439.103	585.731	574.552	494.505	565.177	433.67	606.338	548.945	477.107	607.125	573.478	520.859
ENSG00000125952.20	MAX	1597.59	1548.21	1428.1	1927.43	1573.81	1539.39	1914.21	1771.87	1506.93	1470.78	1264.91	1175.23	1554.7	1378.92	1065.6	1636.01	1633.28	1215.42	1495.49	1521.27	1576.22	1602.11	1600.02	1600.31	1805.64	1869.51	1839.79	1347.36	1538.94	1172.71	1392.33	1847.3	1287.37	2069.99	2341.62	1656.82	1515.47	1355.27	1629.55	1617.6	1467.81	1838.74	1589.85	1510.53	1774.87	1234.33	1414.09	1622.88	1455.55	1554.1	1733.59	1848.58	2231.94	1799.7	1335.48	1094.74	940.963	1474.48	1283.48	983.402	1589.58	1340.5	1247.83
ENSG00000125962.16	ARMCX5	1608.63	970.051	949.849	1896.01	1084.16	1013.24	1760.09	1081.7	970.919	776.001	851.679	877.927	976.269	1151.38	1026.63	944.929	1139.48	929.501	953.566	861.812	1026.73	1027.73	1052.44	1335.14	1062.88	1010.88	1103.3	841.876	1020.77	857.235	977.773	1254.92	1172.35	919.995	1128.2	936.983	821.105	815.553	983.827	988.915	1026.53	1263.54	684.145	832.532	824.048	983.653	811.904	376.292	1238.02	841.324	516.959	1086.89	846.741	417.184	840.98	812.618	796.743	912.124	1039.28	971.053	864.435	985.153	862.006
ENSG00000125966.10	MMP24	103.931	39.6504	114.096	202.887	75.6641	168.151	117.643	73.8721	127.803	89.0493	53.1174	43.8964	129.633	74.2195	84.6246	83.2819	51.9281	40.4131	29.5595	56.4955	30.5272	60.5171	87.703	40.1477	52.9715	97.3701	23.6964	168.194	99.1607	26.1087	196.811	146.364	41.1538	72.4406	60.8741	29.5695	47.0755	127.461	101.907	59.6561	186.736	143.327	56.2015	133.098	145.894	264.714	95.8706	11.5782	226.778	128.55	34.3923	108.689	65.7663	27.4602	90.105	51.5501	45.3841	111.005	89.8629	93.1762	89.3143	48.1312	48.7353
ENSG00000125967.17	NECAB3	1337.3	1566.65	1580.23	1279.27	1432.21	1577.36	1502	1528.1	1702.45	1635.18	1516.1	1595.23	1673.6	1491.23	1441.96	1642.42	1855.69	1704.42	1644.38	1680.48	1692.22	1517.17	1510.07	1457.45	1788.36	1865.08	1711.83	1612.31	1544.77	1959.24	1576.58	1364.91	1735.84	1823.69	1911.45	2103.13	1658.51	1558.41	1398.12	1763.3	1455.29	1194.71	2078.38	1632.01	1731.61	1835.95	1531.93	1541.83	1559.68	1446.45	1632.56	1709.46	1719.17	1803.93	1723.79	1940.16	1716.53	1586.53	1689.81	1819.74	1830.94	1803.38	2076.33
ENSG00000125968.9	ID1	861.796	887.062	905.161	1003.66	847.438	708.402	1156.37	1193.56	1072.97	1115.56	1805.09	1155.27	911.9	1973.65	880.764	1076.26	2043.81	1361.92	867.078	964.531	1107.12	701.786	882.652	944.871	1026.03	953.342	1171.55	1050.76	1240.48	1083.51	860.524	1217.68	902.217	1562.91	1644.62	1417.49	870.897	1002.76	958.112	842.069	822.056	806.217	1081.88	1121.95	1120.87	1502.05	907.774	569.262	1247.28	730.541	515.884	2185.08	1626.69	663.27	775.546	1066.62	1200.16	642.99	987.516	832.973	836.79	1308.76	1139.19
ENSG00000125970.12	RALY	6548.55	5753.92	5845.52	6061.47	4945.19	4869.86	7741.66	5731.42	6267.1	6015.23	6384.89	5672.61	5086.08	5623.11	4414.95	5908.21	7297.36	5970.02	5454.27	5941.27	6300.81	4481.45	4932.73	4904.55	5000.05	5319.06	5661.53	6180.69	6494.05	5191.27	4612.49	5387.75	4346.47	6733.35	7330.26	6465.55	5646.34	5844.3	6168.68	4454.71	4649.63	4739.23	4000.03	4522.65	4207.78	5595.09	6052.83	6025.5	3967.46	4554.65	4533.33	6533.5	5780.24	5643.08	6043.47	5286.23	5520.72	4309.29	4377.89	4159.25	5603.41	5571.95	5671.58
ENSG00000125971.18	DYNLRB1	53.3449	50.7156	41.8352	49.3751	43.2366	34.715	45.5982	45.3785	41.9651	33.2712	45.915	39.9058	34.8668	35.1566	43.4258	41.6409	58.7865	25.2582	47.0762	43.142	39.6853	36.0979	58.4687	65.3567	33.3951	51.3406	39.8099	52.4477	34.9979	32.6358	39.7809	58.892	47.4851	25.3542	33.4808	35.1138	36.2119	43.8148	49.5247	49.331	39.6423	55.6337	55.1207	34.8377	47.2897	34.0919	31.9569	43.4183	31.2399	39.7147	39.7661	37.3889	26.7175	40.1342	49.3432	48.7383	38.3243	39.7942	45.9082	39.2912	47.847	57.3478	34.5209
ENSG00000125977.7	EIF2S2	8164.53	8863.24	8618.05	9417.19	8122	7064.49	9631.25	8468.9	7331.49	9180.88	9535.02	9490.59	7628.67	10299.9	9825.36	8081.55	12110	10022.4	9197.37	10071.6	9782.94	9191.17	9062.65	9759.63	9704.15	10097.3	10430.2	8831.1	8250.75	8397.2	6799.39	9187.15	9774.54	12152.8	13928	13584.4	9517.4	9161.27	8348.72	8533.12	7232.64	8461.03	8937.12	6876.43	8243.5	8533.01	8663.3	11111.2	8744.85	8379.8	11304.3	13031.4	10348.9	11052.7	9122.05	9535.84	9718.25	7398.58	10426.1	9020.13	7668.27	10395.3	8800.79
ENSG00000125991.21	ERGIC3	10930.2	12285.2	14155.5	8535.62	12674.8	13432.5	9723.36	11089.3	13298.2	13932.8	12814.8	13303.6	13312.8	11247.2	12651.4	11985.4	10559	11768.3	12806.9	11668.9	11181.1	11969.6	11584.7	11396.3	11748.2	11255.1	11259.6	14795.7	11100.2	12494.1	14827.8	11038.8	11796.4	11571.5	9595.79	12214	11295.4	10694.8	9770.64	15284.6	12668.8	10146.1	13325.2	11799.3	10140.1	11048.8	12629	10981	11960.2	14130.1	10703.5	9661.13	9304.9	11123.5	11474.4	13258.7	14165.9	13500.7	12216.5	14169.5	12490.2	11160.3	13357.5
ENSG00000125995.16	ROMO1	1380.53	1414.5	1279.78	1538.71	1636.51	1340.87	1487.41	1414.12	1331.44	1233.97	1328.83	1184.2	1465.3	1560.56	1337.29	1315.69	1503.95	1430.62	1141.87	1486.34	1669.84	1284.66	1577.53	1666.6	1273.62	1385.31	1751.63	1313.9	1363.95	1487.11	1408.03	1449.78	1813.93	1406.25	1677.08	2043.99	1236.64	1195.94	1450.5	1705.94	1410.43	1237.14	1342.35	1146.07	1278.83	1142.08	1059.57	1215.71	1244.97	1378.52	1368.17	1271.22	1156.05	1386.74	1110.22	1340.3	1337.32	1244.09	1414.36	1436.93	1315.26	1490.02	1561.56
ENSG00000126001.17	CEP250	3710.23	3903.26	3628.25	3284.79	3691.33	3478.01	3459.99	3704.16	3657.64	3713.65	3107.82	3632.42	3391.91	3136.75	3587.64	3746.88	3291.06	3794.79	3698.22	3790.33	3247.07	3531.23	3297.86	3274.37	3722.97	3802.74	3586.68	3618.89	4028.65	3125.42	3416.97	3496.28	2998.95	3585.81	3624.04	3017.01	3809.49	3940.34	3431.49	3357.95	3343.52	3123.97	3763.34	3558.81	3132.19	3672.91	4184.35	4041.76	3601.84	3583.73	3800.35	3378.05	4214.18	3663.83	4423.72	3427.62	3524.83	3658.97	3091.48	3462.11	3667.2	3007.69	3054.08
ENSG00000126003.7	PLAGL2	1471.58	1379.46	1198.96	1826.88	1692.71	1760.7	1618.74	1670.56	1675.74	1288.77	1904.12	1331.86	1736.19	2392.6	1597.85	1668.04	2365.18	1582.17	1289.67	1320.97	1513.13	1723.14	1662.98	1914.95	1530.42	1474.71	1828.41	1207.2	1730.45	1301.08	1480.27	2083.74	1610.27	1575.58	2350.75	1624.47	1369.72	1256.69	1395.26	1482.23	1684.8	1689.75	1398.55	1461.4	1389.51	1385.74	1266.29	1193.52	1818.85	1614.72	1418.68	1561.64	1517.76	1593.75	1197.11	1097.55	1155.78	1563.49	1576.51	1549.19	1622.54	1515.62	1587.96
ENSG00000126005.17	MMP24OS	1466.07	1361.02	1402.43	1492.03	1388.98	1365.82	1460.05	1334.97	1246.55	1324.97	1252.31	1133.32	1372.32	1326.19	1333.95	1416.59	1252.15	1313.43	1430.9	1316.86	1693.24	1430.11	1442.6	1763.7	1430.23	1312.73	1805.66	1426.03	1113.13	1401.17	1434.21	1174.38	1531.13	1662.51	1245.89	1798.19	1437.61	1581.32	1149.54	1553.35	1326.97	1208.85	1402.88	1357.78	1333.17	1851.99	1286.26	1378.77	1874.39	1480.94	1442.33	2208.56	1674.98	1496.58	1631.54	1509.95	1501.71	1482.86	1729.86	1508.78	1520.47	1722.48	1588.98
ENSG00000126012.13	KDM5C	8432.18	8058.25	7749.97	7048.08	7372.93	7099.21	6895.36	6949.25	7052.99	7943	8990.34	8368.24	7478.47	8231.53	7513.77	7095.78	7824.48	7326.89	7727.06	8045.98	8750.1	7003	7184.9	8047.28	6687.08	6784.04	7301.32	8111.31	8841.83	8264.48	7362.61	7246.31	7173.42	7148.98	7484.47	7100.37	8073.45	8234.19	8486.81	7126.62	7095.97	6924.98	7289.98	6615.6	6968.69	9132.63	8136.02	8084.49	7486	7190.45	6899.95	6783.05	6728.71	7301.25	8182.39	8845.07	8277.05	7308.52	7348.25	7595.55	6985.66	7386.6	7323.5
ENSG00000126062.4	TMEM115	2538.48	2466.62	2752.56	2208.42	2521.78	2485.37	2192.36	2197.17	2644.75	2898.5	2596.45	2664.71	2817.95	2388.7	2478.61	2263.83	2242.7	2081.27	2388.84	2253.66	2135.88	2379.28	2271.28	2185.72	2222.5	2367.86	2094.76	2980.48	2559.71	2316.06	2973.1	2585.19	2078.79	2012.94	2025.08	1686.38	2308.51	2478.52	2139.08	3182.43	2683.16	2234.78	2802.51	2487.77	2136.09	2622.07	2805.21	2636.94	2671.59	2963.97	2498.81	1852.06	1720.2	2591.82	2731.04	2843.69	2888.44	2977.23	2696.87	2869.38	2607.13	2209.94	2692.63
ENSG00000126067.12	PSMB2	7818.71	6533.09	6043.28	7927.85	6306.06	5887.44	7462.6	6719.19	5915.17	6335.22	7882.98	6250.24	6170.52	8179.78	6605.17	6122.02	8601.44	7229.9	6514.03	6517.52	7730.5	6633.52	7065.72	7677.55	6791.87	7015.07	7575.25	6031.48	7021.94	7256.03	5281.44	7440.31	7922.63	6417.33	7808.12	7972.67	6196.77	5668.04	7941.09	5790.09	5666.76	7550.15	5410.48	5731.25	6752.37	3385.13	5432.67	5827.7	3179.52	5084.52	5529.63	3980.62	5154.43	5774.04	4891.41	5977.94	5446.09	5114.6	6307.01	5571.49	5503.46	6860.23	6230
ENSG00000126070.20	AGO3	1658.29	1665.32	1471.84	1693.12	1962.94	1794.33	1726.35	1644.18	1804.5	1484.48	1749.27	1681.03	1520.73	1980.49	1771.55	1955.52	1881.17	1558.94	1604.97	1636.31	1683.06	1836.75	1522.43	1824.39	1638.66	1520.74	1664.43	1479.39	2083.35	1840.66	1668.7	1846.44	2008.09	1638.97	1894.2	1717.8	1737.27	1730.68	1675.27	1554.5	1849.63	1514.37	1739	1799.06	1527.36	1124.03	1762.62	1596.83	1184.8	1619.94	1700.27	1042.54	1981.21	1590.58	1804.24	1765.83	1780.06	1755.13	1739.63	2100.39	1752.26	1716.34	1868.19
ENSG00000126088.14	UROD	3284.39	3328.79	2948.43	3385.34	3592.96	2773.94	3281.25	3757.98	2922.3	3003.21	2690.98	2986.95	3307.87	2773.47	3008.63	3010.96	2666.95	3473.51	2893.54	3047.67	3616.45	3042.84	3128.07	3584.35	3037.8	3190.2	3584.79	2922.6	2979.68	3179.82	2990.9	3018.21	3216.32	3618.41	3333.87	3687.87	3078.92	3096.91	3203.86	3215.7	3138	2905.21	2970.03	3093.41	2888.7	1967.31	2788.24	3334.53	1752.9	3085.2	3414.51	2319.85	3240.02	3329.02	2678.48	2614.06	2593.95	2651.55	2729.1	2672.92	2817.65	2994.37	2627.65
ENSG00000126091.21	ST3GAL3	160.035	184.42	159.734	130.171	205.374	173.575	122.203	113.974	157.369	137.977	95.4312	161.618	123.375	109.376	136.958	162.56	81.3213	107.095	145.608	153.051	147.548	143.33	124.808	155.922	108.246	115.959	127.96	155.535	189.572	158.828	144.468	137.703	167.781	88.7397	112.617	133.987	177.438	158.331	117.145	129.637	163.785	125.411	121.049	118.806	81.4993	125.338	173.765	139.903	102.976	128.55	141.868	85.212	169.554	142.582	166.265	176.208	172.46	184.31	142.609	147.061	130.782	126.984	146.206
ENSG00000126106.14	TMEM53	144.399	110.652	127.407	102.341	126.467	150.793	134.059	122.417	152.6	166.356	91.8301	143.661	148.407	89.8447	114.689	145.743	72.5033	151.549	109.479	107.855	97.6869	84.9363	106.818	99.9024	133.58	126.581	123.221	165.481	101.105	110.962	153.889	90.9362	104.467	139.448	119.719	83.1642	79.6662	131.444	152.384	127.343	156.483	114.096	119.969	154.537	169.036	68.1839	136.815	88.7663	69.4219	139.001	106.401	54.7791	82.2078	107.729	113.704	97.4766	121.024	127.76	115.259	152.674	157.363	92.1661	115.746
ENSG00000126107.15	HECTD3	1785.22	1764.9	1726.65	1875.36	1827.83	1718.39	1895.06	1899.57	1825.48	1883.73	1941.04	1852.63	1963.27	2030.3	1762.64	1804.17	1985.02	2011.56	2011.14	1861.27	2348.56	1702.97	1738.32	2232.4	1829.82	1895.18	2319.4	1836.57	1982.24	2255.14	1828.87	1789.28	1821.32	2069.99	2131.61	2247.28	1863.1	1993.57	2240.99	1850.49	1820.42	1932.09	1941.11	2018.8	2073.7	1349.64	1676.74	1752.17	1211.41	1581.27	1758.31	1591.2	2085	1798.64	1812.83	1862.37	1696.36	1797.02	1912.52	1645.74	1889.42	2119.82	1905.75
ENSG00000126214.22	KLC1	1533.21	1553.74	1416.69	1387.89	1542.47	1524.2	1368.86	1417.29	1547.94	1313.23	1236.1	1156.27	1500.17	1259.78	1168.04	1468.64	1211	1013.36	1291.86	1476.07	1259.75	1320.76	1451.6	1202.56	1242.53	1324.23	1081.5	1493.85	1692.54	1118.32	1824.69	1470.57	1239.89	1544.8	1659.83	1109.78	1558.92	1694.84	1351.45	1436.34	1627.42	1335.21	1483.94	1413.16	1348.26	1597.31	1061.57	1122.12	1581.66	1077.52	1159.66	1183.4	1064.59	1226.2	1663.72	1253.14	1246.55	1592.81	1238.55	1348.25	1774.59	1226.83	1286.41
ENSG00000126215.14	XRCC3	1888.23	2095.02	1900.65	2072.86	2345.59	2522.26	1975.31	2213	2236.55	2099.02	1226.2	1531.38	2266.34	1576.19	1668	2194.16	1478.48	1569.04	1862.25	1913.66	1607.76	1928.05	1924.97	1874.8	1700.85	1781.87	1666.33	2006.58	2190.28	1509.95	2240.29	2091.53	1707.35	2021.09	2139.72	1875.81	1931.91	2078.22	1653.36	2223.34	2281.52	1863.26	2265.35	2240.33	1777.89	1833.95	1731.66	1541.83	2169.44	1782.98	1674.47	1897.27	1827.07	1563.12	2262.28	1539.01	1618.7	2228.47	1668.33	1899.45	2390.22	1646.7	1686.45
ENSG00000126216.15	TUBGCP3	3807.72	3775.08	3641.56	3634.01	3174.65	3142.79	4072.83	3507.87	3351.48	3678.42	3769.53	3689.29	3017.32	3029.33	3173.42	3444.99	3937.72	3745.28	4597.04	4680.91	4482.41	4204.35	4195.13	4260.32	4124.87	3831.07	4226.48	3655.06	3756.44	4629.94	2930.18	3251.18	4492.09	4174.39	4080.59	5139.55	4525.59	3626.67	5024.85	3910.92	3169.3	4531.79	4210.79	3222.04	4616.28	4206.34	3670.05	3890.28	3435.23	3091.47	3462.87	4252.77	3965.5	3753.6	3570.95	3905.63	3586.35	3116.51	3470.47	3025.42	3168.53	3804.41	3391.17
ENSG00000126217.22	MCF2L	9814.55	13178.7	10996.9	9831.94	11282.6	10111.8	9452.51	10675.6	9637.66	10090	9570.13	9648.22	8751.56	9261.82	8451.33	8374.63	10201.4	8610.01	14322.1	16218.3	10490.2	13392.3	14770.1	11317	13717.3	15377.4	11253.9	11067.4	8398.52	13108.7	9555.79	8568.78	11647.6	6953.39	7047.19	10575.7	18375.7	12667.5	11970.7	16218.4	9541.28	11200.3	18406	10848.8	11978.4	13358	11974.8	10572.8	14055.6	8349.49	8300.36	9117.68	6532.44	9155.87	12659.7	11246.4	10970.8	10209.3	9248.07	9133.51	10266.9	8300.06	8547.98
ENSG00000126218.12	F10	180.269	323.658	365.107	171.466	349.136	397.052	176.921	336.646	372.917	502.982	150.349	649.467	565.914	179.689	644.706	508.5	151.865	702.178	738.987	433.474	230.989	841.931	585.811	334.253	833.725	609.891	403.786	335.484	351.923	785.436	450.152	447.752	997.187	337.754	306.4	937.907	456.27	266.872	159.05	943.026	368.256	325.315	898.143	433.238	373.287	288.779	252.659	31.8401	385.292	394.011	58.037	276.504	246.624	33.7972	387.237	193.079	329.791	649.273	254.937	403.015	516.747	229.391	410.189
ENSG00000126226.22	PCID2	13790.6	16379.3	17597.4	17921.4	15952.2	18613.7	15623.8	15625	17329.7	17850	14622.6	16818.3	18947	16911.3	16079.8	16935.1	17026.5	15468.1	21764.5	22468.8	17127.8	23604.9	24750.2	17950.7	22685.6	21359.5	17029.2	18089	12551.6	21230.7	21033.6	16436.9	20931.4	18849.9	14906	19495.5	20267.8	15935.6	20167	23107.6	17767.1	21196.4	21893.7	17044.6	19953.2	17025.9	17145.9	17721.4	18890.9	17447.3	18414.9	16549.4	14364.8	18331.8	16212.5	18971.4	18512.7	16935.6	19980.8	17275.8	16118	17727.6	15565.9
ENSG00000126243.9	LRFN3	563.801	534.819	664.609	417.444	463.713	591.239	376.641	452.73	628.522	627.259	581.59	618.54	580.219	468.755	574.557	478.871	415.425	539.515	555.061	635.831	478.259	440.607	474.496	407.079	411.105	444.362	400.942	735.172	591.076	498.24	636.495	416.574	434.753	574.997	441.337	381.631	631.898	692.075	568.581	697.518	630.104	502.589	580.389	642.265	530.248	631.704	725.021	708.201	615.541	712.774	620.136	509.533	541.544	671.719	716.549	702.019	695.889	698.493	541.131	643.253	617.757	537.635	563.502
ENSG00000126247.11	CAPNS1	14066.5	12195.7	12183.5	14083.6	10743.2	11189.1	15182.4	12017.9	12142.2	12038.3	12190.9	11756.2	11205.6	12015.8	10343.1	11672.3	12985.9	12233	12594.5	13692.4	13033.1	11223.3	12770.9	10902.4	12908.9	14084.1	12295.6	13336.2	13278.8	13637.4	10309.5	13665.5	12355.6	13247.6	14560.1	14048.3	12424.3	12130.7	14986.9	10765.6	10366.5	12751.4	10607	11458.9	13476.6	11841.9	11458.5	12513.2	9521.22	9082.12	10965.8	13146.1	10406.5	11509	11046.4	12197.7	10690.5	9052.13	11720.3	8547.51	10993.1	13218.7	10346.1
ENSG00000126249.8	PDCD2L	544.486	469.35	480.154	596.99	496.14	477.331	678.501	511.828	490.228	444.268	625.705	449.938	517.637	630.866	497.726	534.926	889.636	687.023	541.923	459.154	668.545	529.79	526.218	692.781	605.718	675.394	798.093	490.115	591.076	571.127	405.137	638.285	622.582	608.501	786.29	766.959	441.785	396.325	522.866	422.182	396.423	478.072	443.127	464.503	541.316	540.458	453.388	476.636	440.829	410.733	401.96	704.303	537.434	406.623	376.51	445.206	446.781	361.289	454.199	380.563	444.445	567.333	496.491
ENSG00000126254.12	RBM42	4550.87	3855.31	3907.79	4787.59	3947.5	3702.57	4471.36	3745.31	3725.35	3783.13	4261.09	3524.68	4047.23	4611.38	3810.33	3598.74	4357.06	3886.73	3691.65	4225.86	4028.57	3778.6	4434.62	4262.19	3878.43	3714.23	4023.64	4080.97	4422.37	3845.59	3912.14	4675.85	3868.45	3666.4	4469.17	3798.75	4338.19	4229.12	4854.37	4250.5	3987.18	4299.82	3462.88	3694.59	4048.8	3934.61	3780.9	4105.44	3578.7	3482.35	3815.39	3982.36	3332.5	4015.53	4028.98	3957.18	3479.45	3492.46	4032.11	3300.46	3636.37	4239.64	3523.16
ENSG00000126261.13	UBA2	12375.1	11348.3	10985.5	14211.1	11838.2	11235.7	14960.8	13481.7	11973.4	10752.5	13237	11042.9	12029	15388.8	11974.4	12142.3	16559.2	13337.3	11197.6	11109.1	11823.2	12448.5	12829.4	13031.2	13641.3	13436.2	13569.5	10831.4	12274.5	11577	10432	14708.3	13866.7	12744.1	15093.7	14243.3	11336.1	10593.2	12518.3	11770.6	11079	13716.1	10774.5	11500	12487.5	10935.5	10639.6	10744.6	11642.1	11159.8	11326.9	13870.4	11761.9	11774.1	10277.3	10196.6	10671.3	10584.2	12600.3	11183.4	11341.9	13776.8	12857
ENSG00000126267.11	COX6B1	5599.38	5171.15	4889.01	5937.59	5647.78	5130.22	6698.38	6058.56	5737.77	4933.92	5986.06	4687.93	5347.13	6778.39	5331.35	5491	6838.83	6564.1	5467.41	5854.98	6495.16	5584.56	6321.36	6308.79	6444.1	6529.99	7041.61	5063.01	5240.93	5960.39	4490.01	6196.65	6448.48	5884.89	7281.56	7602.13	5103.17	4547.78	5959.15	5616.86	4942.77	5100.38	5191.07	4723.64	5517.8	4439.97	4541.87	4491.38	4424.49	4675.88	4707.44	5570.95	4976.66	4843.56	4259.6	4931.94	4788.53	4186.77	5650.62	5040.5	5148.33	6265.24	6025.92
ENSG00000126351.13	THRA	2326.94	2509.04	2544.34	1491.13	1971.59	1925.6	1784.71	2187.67	2289.96	2369.1	2687.38	2366.41	1828.27	1911.15	1869.54	2273.44	2484.71	2398.52	2819.1	2567.98	3218.58	2279.48	2220.69	2657.22	2394.08	2398.84	2869.16	2357.43	2494.57	2820.82	1829.92	1745.11	2141.05	2556.25	2375.1	2594.72	2632.61	2555.2	2463.85	2008.81	1716.1	1887.77	2307.5	2197.46	2232.68	2792.53	2463.67	2305.99	2403.16	2052.62	2024.85	2812.87	2614.21	2229.56	2710.66	2480.03	2493.1	2111.19	2055.13	2084.68	2549.71	2302.1	2230.66
ENSG00000126368.6	NR1D1	309.033	325.502	289.994	298.046	313.466	327.622	255.35	251.165	316.646	304.333	380.825	403.048	303.073	416.02	317.342	324.319	466.373	365.739	315.301	289.668	403.976	357.794	345.19	364.13	338.557	234.573	381.985	269.473	309.148	454.726	277.419	311.781	306.015	464.525	423.075	521.162	340.392	243.969	303.815	373.998	295.231	319.658	397.734	309.073	289.775	377.017	290.608	348.311	363.308	251.875	365.418	597.354	509.689	395.005	321.803	291.493	339.876	316.259	347.731	355.866	303.031	365.592	341.147
ENSG00000126391.14	FRMD8	1100.01	1043.82	1140.96	1073.69	1333.85	1402.7	855.422	1053.2	1201.73	1024.56	1287.42	1064.49	1318.68	1413.1	1369.58	1124.31	1306.04	1154.8	965.609	1072.39	1022.66	1120.1	1217.72	1229.64	952.335	904.656	987.664	1069.75	1362	1045.43	1335.8	1321.61	1252.55	962.554	1299.66	887.085	1005.79	1221.84	1052.4	1268.84	1406.26	1065.53	1037.57	1192.52	1034.34	984.656	1113.5	919.503	1155.88	1259.37	1180.08	879.075	887.845	1092.07	1123.09	1003.82	1183.01	1302.74	1215.1	1403.26	1190.86	1009.73	1132.08
ENSG00000126432.14	PRDX5	10570.6	9838.83	9252.23	10295.2	8338.18	8667.89	11545.5	10191.2	9566.13	9424.54	9797.01	10016.4	9143.14	9629.99	8884.47	9863.3	11086.2	11102.5	10966.6	11384.3	13675.2	9861.1	10857.2	11438.4	11344	11960.6	13402.7	9574.41	9765.38	11373.6	7796.01	10780.7	10784.4	12742.3	14749.8	15447.3	11818.7	9173.22	12435.5	10959.5	7948.28	9955.6	10747.5	8843.42	11356.6	12443.6	8752.18	11938.1	10836.8	8210.49	10888.4	16176.4	10562.7	11929.4	9028.73	10047.6	9190.78	7522.15	10108.6	7612.38	9110.06	11927.3	9473.95
ENSG00000126453.11	BCL2L12	1113.81	1064.11	1054.44	1087.15	1204.14	1068.57	1107.12	1003.6	963.289	997.156	1181.19	981.682	1141.66	1188.49	1058.92	1085.87	1222.76	1186.12	827.665	834.078	1254.67	763.365	772.461	1197.9	863.666	800.205	1238.85	1071.56	1289.09	843.092	1015.46	1143.2	847.345	1149.99	1297.63	953.616	943.321	1123.25	1125.73	920.081	1077.65	855.25	857.073	1004.93	973.967	860.32	1143.46	1062.3	746.286	1034.67	969.432	867.771	1060.48	1070.95	1096.28	947.585	1042.83	946.683	753.091	1079.95	1068.58	817.206	1062.02
ENSG00000126456.16	IRF3	1998.6	2195.52	2006.19	2018.1	2055.9	2188.13	2703.06	2360.74	2247.04	2247.76	1807.79	1942.41	2227	1766.62	1868.42	2403.96	2010.5	2229.79	1885.24	1858.19	2410.63	1695.54	1675.35	2153.97	1931.16	2327.14	2356.37	2246.21	2194.17	2049.53	2094.78	1824.79	1761.17	2616.92	2534.39	2187.22	1948.2	2252.48	2004.8	1946.86	1934.13	1751.05	2281.57	2276.96	2110.93	2075.6	2222	2089.87	1758.69	1954.38	1942.09	2499.84	3083.82	2072.19	2264.42	1938.29	1829.48	2056.73	1575.53	1957.82	2274.33	1953.92	2176.85
ENSG00000126457.22	PRMT1	11457.2	9588.94	8699.82	11130.1	10016.8	8971.65	11792.6	10596.4	9205.61	9330.6	11696.6	8727.39	9945.07	12090	9217.4	9443.69	14282.2	10666	8978.41	8708.52	12771.6	9625.41	9100.88	12653.1	10071.5	9807.82	12979	8979.4	11999.4	9821.21	7758.32	11479.6	10232.5	8991.69	11954.7	10990.6	8070.73	8789.84	10662.1	8240.58	8154.84	8694.88	8136.25	8315.5	9115.84	9186.78	8556.45	7411.99	8113.11	8219.89	6621.59	9901.98	8554.75	7335.05	7898.13	8218.03	8357.73	7001.68	8169.71	7467.57	8159.5	9408.11	8935.83
ENSG00000126458.4	RRAS	407.445	426.011	486.809	448.865	385.887	492.519	466.926	410.518	490.228	439.375	361.918	542.719	489.923	458.013	393.059	471.664	422.283	517.288	447.771	485.861	468.083	461.841	509.352	357.595	446.803	480.654	479.614	538.041	349.007	536.315	504.589	439.092	487.514	659.209	367.274	592.314	423.68	508.849	537.152	445.127	512.22	494.102	419.35	503.807	571.501	683.844	483.347	608.821	513.722	479.712	562.099	772.995	671.022	604.125	477.342	523	453.841	481.719	477.641	433.326	428.496	618.537	545.227
ENSG00000126460.11	PRRG2	36.7896	31.3515	28.524	32.3183	22.6992	45.5634	43.7743	36.936	54.3639	41.0997	18.0059	25.9388	51.8531	24.4143	24.4966	40.0394	19.5955	22.2272	30.6543	42.1148	16.2812	30.7894	17.9904	26.1427	43.7591	54.8813	47.3927	47.9263	19.4433	25.0208	77.4681	28.5799	24.2702	57.047	20.2914	32.3416	40.7384	29.8737	20.9527	49.331	46.9448	43.3754	58.3631	62.5293	40.2466	49.1325	28.9609	25.0861	53.2235	45.9854	25.7942	24.3463	13.3588	58.0889	31.1077	35.6165	37.3158	59.6913	49.8153	44.9042	63.796	34.8183	53.8119
ENSG00000126461.15	SCAF1	4333.82	3657.06	3669.14	4438.38	3596.21	3836	3843.02	3611.29	3785.44	3494.45	4272.8	3512.71	4141.99	4499.07	3448.45	3568.31	4218.91	3498.76	3289.86	3411.3	3819.97	3306.15	3663.29	3921.4	3163.32	2992.8	3355.4	3748.2	4365.99	3855.38	3850.37	4001.19	3410.49	3790.45	4258.14	3506.76	3726.21	3977.19	4537.22	3742.28	3751.41	3685.97	3488.82	3859.84	3766.07	4063.96	3613.12	3594.07	3733.74	3416.51	3401.61	3574.56	3536.99	3471.61	4017.18	3877.51	3691.24	3496.65	3886.57	3502.53	3666.14	4066.57	3772.93
ENSG00000126464.15	PRR12	2833.72	2697.15	2592.83	2470.55	2448.27	2502.73	2294.5	2491.6	2694.35	2595.15	2757.6	2319.52	2682.95	2843.78	2236.98	2612.17	2789.42	2273.24	2461.1	2582.36	2651.79	2313.45	2475.92	2697.37	2225.95	2222.69	2457.79	2802.33	3015.65	2373.71	2841.19	2392.05	2247.63	2644.99	2553.67	2244.51	2612.69	2862.9	2711.48	2517.03	2654.99	2413.94	2520.42	2756.65	2534.53	3363.07	2718.33	2542.38	3074.23	2429.91	2536.43	2740.7	2700.53	2417.56	2721.38	2787.46	2535.46	2693.44	2767.19	2492.18	2854.87	2761.91	2352.5
ENSG00000126522.17	ASL	618.065	612.276	602.807	661.627	628.012	607.512	613.752	527.658	601.817	713.373	579.79	564.667	703.593	660.163	685.905	691.88	761.285	714.301	568.199	603.988	591.21	614.726	608.299	600.348	560.807	559.435	615.158	708.044	701.902	663.595	736.994	685.918	669.012	747.043	788.319	805.768	627.372	679.129	664.773	583.942	561.252	580.853	447.451	493.981	453.78	722.95	681.081	501.723	691.905	552.87	496.538	737.345	630.945	429.858	638.243	648.594	722.111	564.449	545.038	658.969	541.202	552.996	614.268
ENSG00000126524.12	SBDS	5875.3	5348.19	4849.08	7036.41	4966.81	4971.83	6174	5525.63	4875.58	5255.86	6891.76	5365.33	5373.06	7005.93	5578.54	4904.82	7330.68	5420.41	5757.53	5974.14	6074.91	5912.63	5987.42	5900.78	6082.51	6073.24	6220.77	5247.48	5632.72	6149.68	4655.41	6394.98	6469.58	4646.16	6072.19	6087.62	5645.44	4956.05	7108.69	5016.85	4991.8	7291.78	4452.89	4743.29	6097.35	4965.39	4491.94	4938.11	4419.86	4372.8	4802.02	5323.14	4278.92	4425.32	4305.73	3613.2	5117.31	4265.31	3813.31	4854.14	4450.83	4114.7	5322.31
ENSG00000126561.18	STAT5A	1511.13	930.401	1035.42	1099.72	709.081	1058.81	1141.78	781.988	1076.79	1546.13	1119.07	1207.15	1482.28	947.276	1017.72	1311.69	964.098	984.059	916.343	830.997	753.004	797.339	753.347	585.409	806.088	889.608	622.74	1130.34	1501.02	992.129	1187.15	1362.31	688.006	950.783	1266.18	500.833	740.534	1194.95	752.394	665.395	961.848	658.174	848.427	1155	822.036	1032.79	1389.12	900.206	880.501	1315.81	781.35	699.086	1088.23	875.559	1350.5	1764.89	1429.09	1382.32	1452.46	1360.6	1320.58	1591.4	1363.57
ENSG00000126581.13	BECN1	2436.39	2459.25	2078.45	2675.24	2335.86	2047.1	2827.09	2557.03	2230.83	2259.5	2086.88	2123.99	1998.13	2292.02	2264.82	2283.85	2213.31	2231.81	2050.55	2178.67	2301.75	2119.16	2144.23	2296.82	2181.04	2393.53	2408.5	1970.41	1946.27	2155.05	2003.7	2149.56	2289.84	2182.27	2211.76	2269.46	2217.98	2134.98	2257.18	2055.84	2078.09	2456.37	2173.49	2286.78	2363.48	2018.44	2040.25	2267.4	2108.11	2136.23	2471.94	2337.24	2295.65	2422.84	2016.63	1997.33	2075.57	2236.85	2410.67	2084.68	2283.9	2575.53	2305.79
ENSG00000126602.11	TRAP1	13139.4	12598.7	11951.6	13246.9	13804.4	12736.1	11770.7	13351.8	11862.8	12523.7	10799.9	12648.1	13292.3	11489.4	14232.5	12675.7	11915	15151.9	13963	12631.4	17821.8	15186.6	14274.2	18973.1	14974.8	13569	18541	12012.3	10659.8	14861.3	11531.2	10728.7	16821.3	11779.7	10514	16529.3	12257.7	11928.6	13908.8	13119.8	11159.3	12810.8	10837.2	9914.46	10699.5	12438.5	12252.5	11160.4	12892.8	12304.2	10417.6	13906.9	12282.9	9435.75	10760	13003.8	12666.2	10434.5	13346.6	12437.3	10119.1	13140.8	11966.6
ENSG00000126603.9	GLIS2	1946.17	1828.53	1719.05	2027.97	1874.31	1823.62	1990.82	1724.38	1755.86	1618.54	1481.89	1791.77	1708.47	1324.23	1859.51	1692.86	1285.46	1895.37	1933.41	1928.04	2304.8	1670.06	1765.3	2280.95	1670.91	1482.68	2041.68	1860.08	1329.92	2262.75	1838.3	1193.43	2099.9	2576.17	1564.46	3258.19	2152.8	1837.23	2034.32	2100.58	1870.49	1778.39	1975.7	1651.67	1847.32	1661.48	1863.48	1509.03	1593.23	1856.14	1662.65	2229.42	2580.3	1744.78	2018.78	1789.26	1801.24	1709.06	1790.42	1911.8	1835.2	1899.64	2026.58
ENSG00000126653.18	NSRP1	1735.55	1775.05	1616.36	1676.06	1488.42	1564.34	1740.94	1642.07	1746.32	1552.98	1928.43	1678.04	1484.07	1872.09	1753.73	1745.72	2043.81	1687.25	1786.71	1629.12	1690.19	1740.13	1552.79	1671.26	1805.64	1495.96	1655.9	1482.1	1887.94	1794.97	1459.33	1996.27	1917.34	1780.23	2124.51	2147.48	1645.83	1535.51	1556.22	1471.9	1570.04	1741.62	1533.65	1596.28	1545.47	1639.42	1652.77	1849.62	1632.57	1609.49	1812.04	2096.39	1892.84	1798.64	1689.47	1658.04	1614.66	1481.81	1785.54	1667.07	1686.34	1918.08	1658.02
ENSG00000126698.11	DNAJC8	6548.55	5524.31	5416.7	6722.2	5429.44	5322.24	7376.88	6158.82	5618.55	5558.24	5667.36	4958.29	5555.44	5984.44	5189.94	5448.56	6496.89	5610.35	5708.26	5534.5	6202.1	5812.83	5953.69	6001.61	6254.09	6383.05	6449.2	5325.25	5810.62	5368.59	4522.46	6671.25	5660.22	4951.31	5968.7	5805.78	5387.43	5132.31	6202.96	4765.61	4886.44	6141.39	4740.38	5142.58	5770.35	3403.18	4925.35	5122.39	3213.08	4864	5291.04	3726.72	4442.31	5198.43	4528.85	4589.84	4531.35	4653.82	5203.26	4496.03	4917.6	5873.03	5324.34
ENSG00000126705.15	AHDC1	751.428	978.35	836.704	597.888	934.992	847.262	531.675	902.294	874.59	837.65	898.494	812.083	960.177	905.283	849.586	976.16	860.242	836.551	987.505	998.429	1457.16	886.523	938.872	1400.5	849.847	830.301	1312.78	822.886	877.864	863.762	1019.65	758.667	755.541	824.012	752.81	758.642	994.017	934.052	866.682	1038.25	879.433	788.301	1115.38	1089.8	907.56	678.831	1022.62	725.568	681.492	1100.51	788.873	502.577	1047.12	896.682	897.832	716.078	646.471	1133.09	745.276	838.586	1093.04	773.171	845.761
ENSG00000126709.16	IFI6	558.282	555.105	641.79	395.899	509.111	505.537	444.126	412.628	596.095	640.959	360.118	795.123	500.651	251.956	671.429	456.449	169.501	677.93	583.526	837.16	693.984	589.246	809.566	633.96	488.259	592.187	501.415	722.512	504.553	725.603	615.557	427.833	689.062	378.502	293.21	603.402	659.962	752.818	901.92	987.768	693.741	706.265	765.205	637.798	868.319	389.049	787.936	617.505	327.44	786.978	518.034	253.897	501.468	618.911	716.549	756.381	835.067	757.137	600.714	687.034	812.335	516.13	667.065
ENSG00000126746.18	ZNF384	2673.68	2869.58	2870.46	3026.25	2888.21	2959.45	2918.28	2914.78	2846.95	2824.13	3173.54	2731.55	2878.74	3356.48	2763.66	2745.9	3282.25	2551.08	2744.65	2850.45	2518.49	2657.44	2721.04	2710.44	2601.36	2529.85	2471.06	2723.66	3319.94	2602.16	3026.49	3101.36	2773.13	3044.32	3248.65	2792.47	2761.16	2983.39	2585.76	2881.85	2939.79	2807.14	3072.71	2820.07	2562.7	2589.98	2962	2821.22	2876.38	2841.69	3067.36	2926.77	2943.04	2999.5	2881.21	2676.86	2672.62	2787.69	2840.45	3041.14	2878.26	2697.39	2811.42
ENSG00000126749.17	EMG1	734.872	742.292	676.969	693.048	719.89	695.384	759.666	699.674	780.169	607.688	660.816	624.525	650.846	712.898	623.55	755.943	950.382	744.611	549.587	626.586	620.719	664.626	707.246	689.98	686.326	876.331	706.152	685.437	658.155	610.29	639.635	718.829	768.203	778.736	988.189	861.211	623.75	645.272	656.202	583.942	663.487	600.655	661.449	614.573	640.926	538.452	537.275	596.278	642.153	535.103	548.127	597.354	596.007	617.855	542.775	645.783	628.317	489.05	665.181	674.686	589.049	671.788	679.249
ENSG00000126756.12	UXT	1858.79	1625.67	1803.67	2116.85	1618.13	1761.78	2255.29	1718.05	1811.17	1832.85	2330.86	1696	1755.85	2169.95	1763.75	1895.46	2150.61	2202.51	1680.51	1934.2	2086.02	1793.22	2034.04	1861.73	2148.8	1909.34	1848.32	1767.85	1787.81	1719.91	1610.08	2378.2	1942.67	2159.63	2459.31	2453.34	1874.87	1706.79	2053.37	1840.16	1769.3	1834.97	1875.19	1992.9	2213.56	1585.28	1849.5	1883.39	1666.13	1444.36	1717.46	2477.23	1782.88	1904.26	1567.18	1637.42	1580.37	1597	1799.21	1577.26	1901.12	2054.28	1806.25
ENSG00000126767.18	ELK1	2097.93	1893.08	1851.21	1628.48	1421.4	1433.08	2121.23	1846.8	1672.88	1607.78	2269.64	1843.65	1391.09	1596.7	1446.41	1686.46	2395.55	1917.6	1922.46	1994.8	2103.32	1534.16	1560.66	1557.36	1984.13	1962.45	2037.89	1763.33	1986.13	1930.95	1342.08	1479.23	1570.17	2316.29	2775.86	2798.01	1915.61	1655	2060.04	1378.97	1540.83	1518.14	1622.28	1474.8	1730.6	1487.01	1637.79	1983.73	1347.94	1462.13	1472.42	1985.96	1903.11	1864.13	1558.6	1784.57	1551.13	1483.9	1623.39	1343.76	1705.48	2086.02	1747.36
ENSG00000126768.13	TIMM17B	1695.08	1662.55	1624.92	1824.19	1793.24	1711.88	1820.28	1663.18	1703.4	1736.95	1740.27	1681.03	1845.26	1878.93	1708.08	1808.98	1815.52	2032.78	1808.6	1785.26	1987.32	1693.42	1788.92	1989.65	1712.36	1626.97	2037.89	1770.56	1561.29	1729.7	1670.8	1839.51	1914.18	2102.59	2060.59	2494	1818.74	1625.13	1600.03	1909	1799.55	1519.08	1672	1585.56	1552.51	1793.84	1679.73	1857.34	1596.7	1725.5	1661.58	2357.24	2020.26	1806.04	1764.56	1755.52	1637.86	1494.38	1694.7	1558.18	1637.43	1795.19	1586.94
ENSG00000126773.13	PCNX4	4204.13	4699.03	5134.32	3843.18	4644.7	4489.08	3901.38	4282.47	4432.08	4831.17	2772.91	3217.4	4535.36	2614.29	3005.29	4337.87	2582.69	2583.41	4370.42	4207.37	3628.66	4257.43	4250.22	3971.82	4091.47	4050.59	3792.37	4802.58	4062.67	2963.33	4900.38	3965.68	2894.48	3853.84	3260.82	2450.57	4327.32	4556.74	3790.54	4685.3	4932.34	4405.43	4199.98	4390.45	3903.92	4774.88	5327.81	4727.77	5370.94	5441.96	4712.82	4037.14	4144.3	4359.84	4670.44	3317.95	3568.2	5073.76	2933.24	3504.77	4458.27	2695.34	2933.26
ENSG00000126775.9	ATG14	1088.05	1105.6	1043.98	1020.72	1214.95	1115.22	1162.75	1103.86	1028.14	999.113	711.233	708.328	980.74	783.212	805.047	1046.63	787.739	703.188	874.741	924.471	847.638	998.001	1034.45	933.667	954.638	945.375	917.523	907.887	1065.49	659.244	1133.76	1179.57	819.909	1125.55	1066.31	745.705	955.995	1022.68	908.587	1045.13	1098.51	1059.87	1024.6	1106.77	984.028	874.358	1074.55	1017.92	1018.19	1189.35	1263.92	1069.5	1385.2	1167.06	1105.93	714.204	739.256	1112.14	798.999	827.36	1172.78	778.291	752.352
ENSG00000126777.18	KTN1	23616.2	22338.8	26555.8	23298.8	26064.1	29384	18615	23193.7	25361.2	28052.5	19368.9	17596.5	31505.3	20166.2	20039.3	25135.1	16094.8	14548.7	19174.2	19370.8	18607.3	20660.8	21129.7	22181.1	17957.3	19542.2	18280.3	29116.6	29791	14775.3	30788.3	29482.4	15515	17338.7	15730.9	9412.34	21454.7	24736.4	18558.4	25889.6	30761.4	23970.6	21707.8	27450.3	19809.4	22180.8	26828.8	21078.1	25015	32548.3	20831	14898.2	18177.2	17231.3	22867.4	18728.6	20108.2	31075.1	17397.3	24073.1	23452.5	13599.6	17000.5
ENSG00000126778.12	SIX1	451.592	393.737	363.205	437.195	369.673	405.731	477.869	477.002	476.876	353.261	311.502	252.404	388.005	357.426	247.193	448.441	381.132	303.098	423.686	376.979	598.333	413.003	412.654	574.205	472.137	461.18	629.375	337.293	403.448	348.116	361.169	415.708	319.733	546.926	574.246	380.707	475.281	308.695	420.96	441.685	401.639	443.183	511.218	492.195	419.57	421.136	378.489	381.116	457.028	368.928	382.614	675.61	563.124	407.679	303.568	236.193	201.707	351.864	243.216	290.755	481.659	325.653	289.366
ENSG00000126787.13	DLGAP5	5687.67	5209.88	5368.21	5969.01	5566.72	5521.85	6545.17	5433.82	5202.72	5706	4155.76	3405.96	5626.96	4012.74	3433.98	5162.68	3667.3	3026.94	4754.69	4824.71	3754.84	5014.43	5221.7	3813.1	4546.34	4365.72	3458.72	5479.88	5832.98	3295.13	4991.46	6166.34	3022.16	3725.26	3648.39	2313.81	4742.86	4805.69	5130.56	4248.21	5264.08	5770.81	3863.85	4839.76	4618.29	4410.9	5539.52	5439.83	4193.08	5024.95	4914.87	3170.23	3709.63	5135.06	4803.45	3000.22	3223.28	4625.55	2913.71	2816.62	4233.92	2678.96	2700.75
ENSG00000126790.12	L3HYPDH	651.176	656.536	643.691	663.422	570.724	623.784	661.174	612.083	530.286	680.101	517.669	496.827	581.113	472.661	449.847	534.926	421.303	400.09	653.593	636.858	668.545	577.567	586.936	528.456	568.868	546.158	490.041	679.107	768.009	589.621	571.589	619.232	472.741	681.847	584.391	473.112	627.372	573.575	749.537	488.722	648.882	638.373	525.268	525.246	499.057	617.666	607.18	598.208	550.747	566.457	502.987	537.357	742.953	524.913	585.682	533.31	539.566	479.625	372.15	451.287	491.229	427.036	468.062
ENSG00000126803.10	HSPA2	1664.73	1194.12	1728.55	1626.69	1052.81	1709.71	1127.19	920.235	1337.16	1448.27	1296.42	863.96	1545.76	790.048	648.046	1081.06	741.69	593.062	1047.72	2565.92	1118.31	868.474	2307.26	792.684	826.816	1715.48	756.388	1328.37	1735.31	966.021	1354.64	1655.04	796.695	556.887	768.028	379.783	2536.65	1293.53	2428.61	2170.57	1312.37	1867.03	1748.73	1118.38	1617.91	4083.01	1106.51	1243.69	2787.29	1053.48	1086.58	1410.35	413.094	1121.64	1188.53	1100.36	859.272	1276.56	1047.1	838.586	1049.44	1219.66	935.109
ENSG00000126804.14	ZBTB1	2096.09	2137.43	2183.04	2513.64	2117.51	2402.93	2444.06	2335.41	2519.81	2132.29	1773.58	1554.33	2332.5	1824.24	1531.04	2335.9	1902.72	1255.84	1942.17	2103.69	1644.4	2158.44	2222.93	1830.92	1941.52	2479.4	1826.52	2083.44	2306.94	1323.93	2594.13	2686.51	1418.22	1836.37	2119.43	1210.5	2258.72	2084.19	2294.33	2604.22	2428.61	2699.65	2845.74	2785.23	2675.39	2430.56	2477.66	2094.69	2687.79	2600.27	2423.58	2082.48	2028.48	2578.09	2088.5	1643.98	1598.53	2602.33	1934.01	1758	2505.05	1771.64	1916.92
ENSG00000126814.7	TRMT5	1217.74	1099.15	1158.07	1311.58	1151.18	1181.39	1132.66	1166.12	1094.91	1078.38	818.368	808.092	1090.7	898.447	837.338	1052.23	808.314	807.252	973.273	1046.71	1081.68	1057.46	1125.52	1126	1092.83	948.916	1051.17	1030.87	1275.48	700.583	1006.04	1222.01	835.738	1112.87	1210.38	804.844	1064.63	1074.46	1197.16	1064.63	1080.77	1170.19	918.679	973.67	969.942	1113	1149.45	1070.98	1095.71	1102.6	976.956	1271.22	1173.52	920.974	1085.55	741.385	700.932	948.777	688.624	702.751	900.586	710.703	745.245
ENSG00000126821.8	SGPP1	3348.77	3864.53	4200.63	2680.62	3879.41	4022.6	2962.97	3845.57	4187.92	4339.93	2400.19	2630.79	3942.63	2236.35	2487.52	4134.47	2454.34	2401.55	3446.41	4194.02	3526.91	3194.67	3792.59	3563.81	3286.54	4640.13	3734.55	4231.08	3279.11	1916.81	3976	3277.17	1813.93	3443.64	3137.04	1930.33	4049.4	3634.64	2610.52	4912.45	4015.35	3214.49	4861.43	4346.68	3333.42	4590.38	4650.72	4551.2	5195.07	4808.61	4321.6	3525.86	3398.27	4559.45	4232.79	2513.77	2769.44	5533.49	2350.11	2851.42	5115.37	2075.78	2790.1
ENSG00000126822.18	PLEKHG3	2535.72	3030.03	3348.72	3007.4	3190.86	3549.6	2452.27	2726.93	3058.68	3115.75	2801.72	2409.31	3538.53	2942.41	2261.48	3037.39	2779.62	1929.73	3179.28	3800.6	3000.82	3366.66	3693.65	3311.72	2854.7	2893.66	2723.19	3423.57	3429.79	2342.16	3858.75	3551.71	2248.68	3239	3305.46	2215.86	4018.62	3263.21	2689.57	4457	3654.4	2851.46	3880.07	3187.21	2635.14	4123.12	3564.19	3029.63	4231.27	3298.41	2996.43	3944.97	3918.23	3055.48	3324.23	2701.23	2361.99	3370.99	2610.91	2349.61	3113.24	2497.7	1934.18
ENSG00000126858.19	RHOT1	1792.57	1725.25	1703.83	1712.87	1582.46	1554.58	1662.51	1635.74	1455.43	1730.1	1747.47	1851.63	1585.99	1768.57	1752.62	1634.41	1849.81	1906.49	2060.4	1805.8	2237.64	1883.46	1740.57	1964.44	1909.28	1324.23	2003.76	1709.07	1645.87	2077.81	1391.28	1652.44	1914.18	1998.45	1895.21	2396.05	1933.72	1751.6	2003.84	1551.06	1436.51	1751.99	1416.93	1398.87	1599.8	1963.29	1860.49	2113.02	1692.74	1538.42	1869.01	2182.47	2192.89	1720.49	1803.17	1959.84	1778.05	1572.92	1864.66	1608.69	1438.6	1871.99	1651.92
ENSG00000126870.16	DYNC2I1	1027.35	1437.56	1220.83	775.639	982.552	1091.35	750.546	1123.91	940.399	1252.56	1275.72	1727.92	920.84	976.573	1283.84	948.132	816.152	1120.45	1327.99	1190.51	1361.51	1119.04	892.772	1182.02	891.303	498.358	816.103	1219.86	979.941	1392.46	998.71	834.881	1194.51	787.791	700.052	1009.06	1276.47	1326.39	1024.78	1052.01	985.842	983.49	1131.6	1061.21	882.406	1698.58	1722.67	1186.77	1499.51	1150.68	1062.94	1386.87	1313.27	1176.56	1358.01	1461.21	1739.72	1078.63	1186.78	1225.88	1117.49	1324.12	1350.38
ENSG00000126878.13	AIF1L	905.024	1106.52	1154.27	952.492	1180.36	1236.72	947.531	1375.08	1357.19	1148.83	1334.24	1060.5	1203.35	1308.61	1211.47	1455.03	1732.24	1526.6	1254.64	1275.77	1297.4	1256	1456.1	1192.29	1544.23	1349.02	1363.96	1378.11	1080.07	1016.06	1259.38	1368.37	1176.58	1638.06	1537.07	1428.58	1204.05	1080.43	1183.83	1278.02	1009.84	1208.85	1587.69	1365.82	1471.01	1430.86	1245.32	1031.43	1183.64	1418.23	1007.05	1658.16	1695.54	1219.87	1128.46	847.297	923.818	1091.2	887.885	997.996	1383.31	1091.66	1209.25
ENSG00000126882.14	FAM78A	42.308	103.275	116.948	49.3751	118.901	85.7026	56.5418	103.421	113.496	95.8992	80.1262	113.731	126.057	63.4772	146.98	96.0945	79.3618	146.497	130.281	105.801	97.6869	108.294	68.5883	85.8974	102.488	97.3701	117.534	99.4697	143.88	73.9746	105.733	93.5343	65.4239	135.826	128.85	91.4806	115.878	117.503	85.7158	110.134	110.581	74.4925	100.514	100.047	86.5301	100.27	108.853	116.747	102.976	106.603	103.177	82.6035	112.008	88.7176	143.739	48.7383	93.7938	139.28	26.3728	78.5824	97.8205	36.8664	65.9958
ENSG00000126883.19	NUP214	5795.28	5406.28	5232.25	5552.46	5513.75	5557.65	4824.29	5081.34	5227.51	4936.85	5525.11	5033.12	5401.67	5952.21	4981.72	5120.23	5429.91	4482.82	4823.67	4982.9	3710.07	4856.23	4694.36	3730	4462.27	3867.36	3161.09	4897.53	6278.23	4696.3	5526.41	5431.05	4721.07	4524.82	5349.82	4225.66	5268.83	5215.95	5123.9	4832.15	5267.21	4863.7	4390.2	4611.09	4110.18	3907.54	5224.95	4849.34	3845.97	4768.9	4964.31	3251.1	4679.68	4753.79	5061.97	5051.91	4745.16	4801.48	5049.91	4994.47	4723.03	4627.76	4451.16
ENSG00000126903.16	SLC10A3	2522.85	1399.75	1517.48	2090.81	1344.66	1309.41	1905.09	1123.91	1340.02	1457.08	1249.61	1436.61	1483.18	1164.07	1316.14	1250.83	1057.18	1126.52	1299.52	1474.02	1226.17	1191.23	1226.72	1059.71	1160.77	1272.89	1020.84	1557.15	1471.86	1358.74	1531.56	1312.94	1049.95	915.468	1016.6	925.894	1430.37	1347.3	1492.41	1630.22	1337.41	1355.95	1665.51	1384.58	1435.8	1363.68	1399.11	1541.83	1249.59	1396.28	1374.62	853.859	806.664	1311.75	1295.8	1622.42	1456.32	1425.26	1475.9	1489.7	1334.4	1234	1303.67
ENSG00000126934.15	MAP2K2	6299.3	5422.88	5206.58	7029.23	5546.18	5797.4	6360.95	5592.11	5565.14	5405.58	6137.31	4862.52	6031.95	7414.14	5521.76	5436.55	7430.61	6248.88	5506.82	5225.32	7137.25	5772.48	5864.86	6907.27	6000.75	5720.93	6990.43	5530.52	6378.37	5908.17	5101.38	7203.01	6384.11	6446.31	8169.3	7150.27	5401.01	5521.66	6512.49	5825.65	5399.7	5561.48	5215.93	5064.87	6014.85	5161.92	5404.7	5828.67	5063.17	5321.77	5508.14	6567.41	6195.39	5477.26	5338.72	5346.22	5199	5177.43	5714.11	5040.5	5635.31	6109.59	5762.95
ENSG00000126945.9	HNRNPH2	9511.95	5717.95	5650.6	9181.08	5160.29	5341.76	9358.57	6067.01	5480.26	5426.13	5013.74	5174.78	5374.85	5607.48	5058.55	5201.11	5295.68	5034.46	5430.18	5632.08	5757.42	5569.7	5438.71	5522.64	5563.16	5138.48	5725.99	5126.31	5079.56	5597.05	4799.88	5455.3	5392.2	4295.73	4841.52	4725.57	5975.87	5392.21	5900.1	5623.74	5030.4	5951.86	5293.75	5175.64	5176.71	5547.96	5490.59	5562.37	5595.41	5035.4	5773.6	5315.32	4133	5821.57	4920.37	4933.82	4616.07	4695.71	5176.89	4253.55	5003.73	5602.67	4790.28
ENSG00000126953.8	TIMM8A	1091.73	635.328	618.971	956.082	673.411	641.142	1166.4	694.397	709.591	521.574	721.136	584.62	557.868	836.923	614.642	717.506	843.586	656.713	587.905	612.205	773.355	683.737	528.467	808.556	626.446	607.235	718.474	506.391	583.298	772.381	546.464	573.331	881.112	643.816	746.722	739.237	593.876	537.727	745.727	500.194	621.758	644.03	621.459	617.253	684.191	564.522	510.311	550.93	668.765	539.284	539.529	766.908	647.387	547.092	470.906	624.225	619.241	548.741	682.763	670.195	583.733	769.074	768.597
ENSG00000127022.16	CANX	90796.7	87857.9	103681	92009.2	96697.6	109402	75042.8	88566.3	99174.9	107835	100454	105578	114359	96337	106044	89043.6	87126.5	81856.7	96107.7	82476.2	76953.9	98993.2	89994.6	85673.3	93395.7	95680.3	75673.9	90435.2	84128.1	96530.3	93396.1	88963.3	89398.6	61694	65216.4	70387.4	86632.5	94437.8	87293.9	108458	108747	103730	87317.7	98901.6	83503.5	90296.5	107227	96884.6	104142	114069	89376.9	67597.5	65574.1	80803.8	88962.6	118867	116663	109680	111796	121237	90960.3	90221.3	92768.7
ENSG00000127054.22	INTS11	4599.62	4843.8	4662.72	4323.47	4697.66	4293.81	4370.13	4492.48	4324.31	4610.99	4654.52	4596.15	4673.93	4735.4	4261.29	4396.32	5069.36	4637.4	4651.78	4518.61	4918.94	4447.48	4238.98	4848.53	4144.44	3873.56	4728.85	4732.05	5149.55	4672.36	4535.02	4539.01	4517.42	4631.67	4887.18	5020.34	4330.04	4760.88	4206.74	4323.92	4323.1	3821.75	4384.8	4096.56	3943.16	3634.8	4880.41	4704.61	3384.32	4374.89	4521.51	3546.73	5056.81	4318.65	5173.53	5056.6	4642.29	4769.02	4561.52	4585.84	4776.19	4574.51	4531.37
ENSG00000127080.10	IPPK	1528.61	1512.25	1408.13	1465.99	1532.74	1481.89	1205.62	1328.64	1285.66	1521.67	1564.71	1441.6	1507.32	1632.83	1532.15	1315.69	1647	1413.45	1444.03	1395.95	844.585	1457.72	1336.91	904.724	1248.28	1296.79	849.278	1328.37	1429.08	1523.01	1441.53	1408.21	1576.51	1144.56	1353.43	1322.31	1580.65	1615.17	1718.12	1549.91	1532.49	1615.26	1557.43	1490.88	1558.55	778.098	1358.17	1646.04	805.294	1363.89	1750.78	627.786	1219.76	1613.82	1397.7	1577.43	1339.33	1545.69	1702.51	1496.43	1349.28	1607.79	1407.23
ENSG00000127081.14	ZNF484	238.213	281.241	202.52	207.376	261.582	250.599	233.463	241.667	270.866	228.005	232.276	238.437	226.187	201.174	268.349	292.287	263.559	295.016	227.717	204.411	165.864	268.611	237.248	159.657	229.159	273.521	146.917	223.355	193.461	232.802	264.857	224.309	257.475	306.967	254.657	266.125	218.177	206.129	220.004	193.882	245.156	220.649	237.776	265.303	266.633	174.471	232.686	235.424	186.282	258.145	243.97	199.987	287.727	248.198	229.553	215.573	247.091	195.829	230.518	211.05	214.78	274.45	273.121
ENSG00000127084.19	FGD3	74.4989	83.9113	98.8832	72.7161	67.0168	75.939	89.3725	99.1996	89.6527	97.8563	124.241	108.743	54.5352	105.47	81.2842	96.8953	140.108	100.022	120.427	101.692	90.5639	95.5533	148.421	81.2291	126.671	131.892	103.316	115.747	89.4391	116.401	64.9057	85.7398	109.743	132.204	133.923	182.037	106.825	105.554	139.05	102.104	56.3338	103.724	95.1103	95.5804	151.931	74.2001	90.8773	98.4148	54.3805	72.1135	83.8312	70.4303	94.539	87.6615	113.704	89.0411	105.896	64.9273	82.0488	55.0076	106.327	97.2864	114.731
ENSG00000127124.16	HIVEP3	222.577	105.12	199.668	258.546	145.924	260.362	205.192	116.085	164.999	204.52	174.657	119.717	236.915	240.237	188.178	213.009	168.521	136.394	91.9628	124.29	116.003	129.528	166.411	87.7647	114.004	172.611	110.899	165.481	215.82	83.7653	199.951	195.729	90.7493	150.314	167.404	91.4806	104.109	210.112	386.673	113.576	224.292	351.718	65.9287	167.042	303.861	231.625	133.819	61.7505	187.439	113.918	97.803	170.424	132.56	72.8752	134.085	178.082	131.11	181.168	164.098	125.732	105.263	178.188	113.716
ENSG00000127125.9	PPCS	1250.85	1305.7	1246.5	1708.38	1269	1311.57	1430.87	1372.96	1237.97	1363.14	1087.56	1069.47	1415.23	1329.12	1272.71	1398.98	1161.03	1149.75	1070.71	1265.5	1240.42	1167.87	1307.67	1338.88	1130.83	1206.5	1299.51	1192.73	1149.1	956.23	1212.27	1603.07	1362.29	1352.83	1453.88	1380.53	1252.93	1237.77	1172.4	1279.17	1253.95	1429.5	1189.96	1287.21	1184.25	838.261	1131.47	1379.74	968.436	1236.38	1613.21	1318.18	1337.93	1417.37	1234.65	1127.54	1078.12	1274.46	1471.02	1177.61	1293.99	1345.62	1259
ENSG00000127129.10	EDN2	103.931	149.38	85.572	34.1137	63.774	42.3089	41.0384	53.8211	41.0113	94.9206	121.54	144.658	59.0053	72.2664	66.8089	62.4614	43.1101	133.363	204.727	152.024	177.058	84.9363	55.0955	57.8874	104.791	71.6998	46.4449	155.535	71.9401	300.25	79.5618	52.8296	106.578	73.3461	15.2185	110.886	146.658	126.465	221.909	96.3676	66.766	106.553	79.9791	91.1141	142.875	73.1974	139.811	232.529	46.2813	83.6099	101.027	19.9987	76.0423	82.3807	91.1776	159.337	97.8279	103.674	97.6771	61.7433	46.7837	79.8772	43.6587
ENSG00000127184.13	COX7C	8074.4	7324.25	6980.77	8260.01	7782.59	7361.74	8772.18	8291.61	7505.07	7008.47	8175.58	7032.4	7092.26	8555.76	7825.55	7726.8	8655.33	9032.33	7788.37	8356.19	9805.33	7829	8585.9	10061.2	8596.35	8342.84	10198.9	6770.27	7848.28	8090.42	6558.62	8456.2	9237.44	8057.2	10354.7	10474.1	7561.95	6533.38	8323.95	8263.52	6881.07	7578.44	7342.94	6624.53	7561.32	6414.3	6506.22	7124.46	6980.37	7229.12	7428.73	8444.68	7580.59	7598.03	6400.67	6480.32	6639.19	6954.56	7022.98	7219.47	7660.83	7781.89	8163.17
ENSG00000127191.18	TRAF2	5438.42	4313.59	4607.57	4414.14	3257.88	4355.64	4417.55	3492.04	4145.96	4632.52	4627.51	4457.48	4145.57	3985.39	3526.4	3758.9	3648.68	2922.88	3711.35	3266.46	2250.87	2911.19	2493.91	1925.22	2736.09	2294.39	1862.53	4160.55	4404.87	4304.67	3509.09	3034.67	3199.44	2870.46	2466.42	2730.56	3427.46	4961.03	4367.69	2623.72	3416.54	2852.4	2693.35	3159.51	2850.46	2677.22	4485.94	3809.23	2003.98	3263.92	2926.57	2016.39	3540.08	3222.35	4257.46	4927.26	4476.89	3162.59	3658.98	3557.54	3263.16	3928.32	3855.17
ENSG00000127220.6	ABHD8	347.662	322.736	264.322	286.376	259.42	239.75	392.144	278.603	273.727	258.341	189.062	294.305	272.676	191.408	305.094	267.463	193.995	361.697	305.448	374.924	309.342	241.007	305.836	207.274	289.04	319.551	274.878	339.101	287.76	388.366	317.2	282.335	301.794	473.58	403.798	533.175	305.991	304.712	283.814	237.477	261.848	242.336	319.916	305.5	291.788	324.876	290.608	408.132	310.085	228.882	340.698	393.888	370.963	431.97	384.019	318.674	331.808	309.976	255.914	278.406	356.194	273.426	374.653
ENSG00000127311.10	HELB	206.942	168.745	160.685	113.114	164.299	94.3813	195.16	127.693	120.173	114.492	135.044	129.694	87.6139	140.627	124.71	164.161	141.088	185.9	129.186	105.801	160.776	145.453	121.435	108.305	109.398	120.385	116.586	85.0014	112.771	137.07	125.624	93.5343	182.554	98.7003	97.3985	140.455	106.825	137.419	172.384	74.5702	104.322	107.496	83.2215	129.525	135.832	114.308	190.742	126.396	119.174	89.8806	83.8312	104.341	112.008	106.672	99.7591	133.093	176.494	85.8716	92.7933	133.59	93.5674	122.888	149.252
ENSG00000127314.18	RAP1B	2256.12	2017.56	1888.29	2416.69	1997.53	2056.86	2747.75	2217.22	1994.3	1795.66	2275.04	2297.58	1971.31	2904.33	2437.41	1963.53	3067.68	2390.43	1979.39	2303.99	2285.47	2051.21	2439.94	2323.9	2320.38	2503.3	2398.07	1997.53	2162.09	1989.7	1939.84	2576.52	2275.06	2207.63	2636.86	2309.19	2380.03	2000.54	2561	2250.87	2267.96	2702.48	2424.23	2281.42	2759.91	2033.48	1931.39	2299.24	1990.1	1981.55	2510.64	2348.55	1927.77	2447.13	1907.22	2163.23	1829.48	1872.42	2344.25	2081.31	2081.87	2522.28	2399.2
ENSG00000127328.22	RAB3IP	607.948	461.051	479.203	801.673	583.695	614.021	713.156	498.109	521.702	513.746	631.107	513.787	629.39	731.453	622.436	676.665	699.559	598.114	587.905	595.77	578.999	667.812	702.749	638.629	677.114	702.835	632.219	509.104	619.268	575.478	582.057	780.319	697.503	638.383	610.77	693.035	610.171	595.483	742.87	581.647	698.957	931.628	528.51	585.988	799.9	519.401	495.331	536.457	513.722	635.435	582.519	623.439	692.601	561.878	537.412	496.756	582.933	611.574	649.553	561.303	527.38	492.576	529.997
ENSG00000127329.16	PTPRB	52.4252	98.6649	171.144	71.8184	113.496	175.744	47.4221	94.9784	148.785	116.449	180.959	282.333	158.241	181.643	234.945	103.302	98.9573	134.374	105.1	168.459	51.8962	152.885	219.258	87.7647	110.549	123.926	55.9234	163.673	109.854	80.5017	238.685	116.918	108.688	54.3304	33.4808	20.329	176.533	255.918	82.8586	269.6	332.787	134.841	219.402	258.156	107.66	294.795	115.844	176.568	282.316	227.837	231.073	121.731	30.8279	221.794	87.9596	170.584	203.724	162.318	162.144	234.624	99.947	134.153	137.068
ENSG00000127334.11	DYRK2	932.616	1006.01	950.8	936.332	1179.28	1123.9	959.386	1169.29	988.087	871.9	1644.84	942.774	944.979	1747.09	1100.12	1089.07	2032.05	1234.62	1028.01	745.74	1452.08	1215.65	856.791	1687.14	1112.4	922.36	1532.68	841.876	1093.68	1306.52	1014.41	1144.93	1503.69	1126.45	1195.16	1277.03	890.813	985.833	927.635	946.468	1317.59	1061.75	996.496	1271.13	1059.49	1066.88	986.668	908.89	1374.55	1162.18	1012.42	1372.09	1372.87	956.883	831.326	907.282	1049.89	1119.47	1272.73	1421.22	1005.85	1228.88	1413.32
ENSG00000127337.7	YEATS4	1718.07	1656.09	1760.88	1907.68	1610.56	1528.54	1855.85	1742.33	1577.51	1689	1540.4	1687.02	1637.84	1582.05	1760.41	1760.13	1806.7	1837.79	1881.95	1980.42	1598.61	1957.78	2176.83	1694.61	2035.95	2023.53	1835.99	1703.65	1517.55	1534.97	1594.38	2080.27	1871.97	1993.02	2175.23	1935.88	1712.82	1572.35	1659.08	1757.56	1672.28	2115.96	1691.45	1717.77	1793.99	1679.53	1625.81	1961.54	1838.52	1841.51	1988.3	2293.77	1813.71	1927.5	1651.92	1632.73	1614.66	1607.48	1970.15	1415.6	1695.91	1919.1	1496.58
ENSG00000127399.15	LRRC61	435.037	531.131	516.284	366.274	472.36	418.749	460.542	486.5	559.852	445.246	448.347	598.587	396.051	361.332	542.266	392.386	526.139	706.219	511.269	659.456	786.583	469.273	598.18	542.461	472.137	612.546	651.176	565.169	431.641	533.052	516.105	373.271	434.753	618.461	580.333	617.263	627.372	493.912	602.868	642.451	422.504	455.442	604.166	477.009	544.335	462.247	434.414	618.47	384.135	441.042	528.781	481.709	366.852	576.665	519.176	353.353	345.928	329.873	305.729	336.782	423.18	367.64	417.296
ENSG00000127415.13	IDUA	496.66	443.531	471.597	482.081	445.337	504.452	492.461	399.964	487.367	428.611	287.194	352.168	507.803	310.55	391.946	469.261	370.355	340.48	389.747	381.088	318.5	391.769	403.659	330.518	461.773	421.347	327.958	518.147	442.334	395.981	677.322	478.93	380.936	767.87	640.193	440.77	517.831	481.963	423.817	609.181	575.857	540.307	698.196	559.19	564.458	455.228	569.232	392.694	703.476	649.021	485.791	533.01	775.837	445.701	600.7	560.491	527.464	719.437	571.411	648.866	620.947	481.312	591.931
ENSG00000127418.15	FGFRL1	3667.92	3542.72	3196.59	3292.87	3417.86	2828.18	3500.12	3179.66	2905.13	3852.6	2396.58	3997.56	3583.23	2182.64	3381.64	3513.86	2383.79	3661.43	3691.65	3065.14	3331.53	2657.44	2475.92	2814.07	3186.35	2706	3139.29	4515.93	2741.5	3706.34	4074.4	2373	2425.96	3606.64	2332.49	2230.65	3936.24	3518.13	3265.77	3963.69	3183.9	2826.94	4757.67	3849.12	3305.25	3656.86	3500.27	4719.09	3254.73	2830.19	4061.51	2869.38	2808.43	4457.01	3870.22	3661.93	4185.42	3423.35	2635.33	3331.89	3642.75	2622.64	3696.78
ENSG00000127419.17	TMEM175	896.747	887.062	977.422	902.219	1009.58	977.443	828.975	804.15	907.018	1043.15	745.444	1061.49	1079.98	934.58	1075.62	922.507	797.537	989.111	809.053	798.127	663.457	813.265	726.361	771.209	778.451	687.787	741.222	1086.03	895.363	864.85	1163.07	870.389	876.892	1139.13	936.446	1090.37	897.15	1004.75	686.679	1172.47	1114.16	773.214	886.255	989.749	747.58	934.52	1110.5	944.589	1054.06	1225.93	967.283	918.203	1051.23	905.131	1134.89	1304.69	1441.2	1303.78	1186.78	1672.68	1153.64	972.864	1191.99
ENSG00000127423.11	AUNIP	765.224	726.616	769.197	912.991	825.82	809.293	840.831	850.584	808.782	725.115	889.491	767.189	823.392	954.112	958.708	763.15	959.2	915.357	863.793	832.024	758.091	905.633	908.513	854.306	941.971	854.201	883.4	809.322	765.093	836.565	721.291	903.299	886.389	981.57	925.286	1021.07	807.526	756.801	751.442	742.26	764.679	863.736	753.316	795.015	715.382	436.176	715.035	909.855	511.408	749.353	960.834	765.169	995.742	907.243	689.732	845.422	788.675	721.531	1073.47	813.889	748.539	1109.06	839.669
ENSG00000127445.14	PIN1	2674.6	2448.18	2255.3	2999.32	2650.41	2387.74	3011.3	2427.22	2331.92	2237.97	2480.31	2244.7	2487.16	2709.01	2485.29	2315.08	2549.37	2702.63	2340.67	2579.27	2967.24	2412.19	2832.36	3052.16	2570.27	2470.54	3015.12	2216.37	2688.03	2660.91	2441.29	2922.08	3056.99	2565.3	2912.83	3255.42	2456.07	2269.41	2907.67	2678.79	2446.35	2567.63	2277.24	2170.66	2499.31	2235.03	2077.2	2199.86	2263.15	2219.84	2336.53	2396.37	2228.86	2395.38	2138.92	2366.62	2131.03	2178.21	2557.19	2186.83	2203.09	2734.26	2403.26
ENSG00000127452.9	FBXL12	726.595	821.593	751.132	806.162	809.606	796.274	849.95	822.09	846.932	771.108	758.048	814.078	852.895	828.134	737.125	832.018	900.413	838.572	851.75	791.964	870.024	734.699	748.849	888.851	722.025	823.22	837.903	825.599	868.142	770.206	869.946	818.425	767.148	900.074	876.587	828.87	791.231	853.393	819.062	789.297	761.55	772.271	828.972	776.256	875.363	968.612	875.818	765.127	867.774	771.301	692.145	852.99	931.004	735.089	902.122	825.739	923.818	770.75	785.324	811.643	816.588	747.569	896.527
ENSG00000127463.16	EMC1	8059.68	8268.49	9216.1	7206.98	9489.36	9144.14	6810.55	8144.92	8866.08	9316.9	7227.57	9840.76	10202.6	7027.42	9638.3	8168.83	6676.19	8555.45	7434.75	6844.17	6929.67	7589.06	7084.83	8177.06	6448.7	6799.09	6871.94	10172.1	7306.78	7667.24	10615.2	6476.39	7211.4	7515.71	5828.69	6362.98	7405.34	8794.82	7001.07	8484.94	9323.25	7389.85	7354.83	8495.94	6736.27	5980.13	9393.32	7659.95	5963.34	9802.21	6851.59	3952.79	6212.86	7257.95	8649	9050.33	10033.9	9775.75	7232.01	10351.5	8073.38	6376.87	8451.52
ENSG00000127481.15	UBR4	10669.9	10942.6	11094.9	10822.1	12674.8	12185	10196.7	10613.3	12085.9	11885.6	13172.2	12213.2	12506.4	13588	12839.6	11821.2	13165.2	11849.1	11231.5	10696.1	11169.9	11847.6	10506.4	11111.6	10807.3	10701	10506	12264.6	14698.1	12717.1	13314	11944.7	11466.1	12614.6	12306.7	11018.3	10867.2	11797.1	10866.9	10393.9	13575.4	10778.8	12000.1	12104.8	11654.4	10129.3	12164.6	12529.6	10687.5	13104.8	11894.4	9473.31	16778.6	12370.8	11927.1	14686.2	13632.4	12693.3	12868	14299.7	11498.2	12265.3	11824.4
ENSG00000127483.19	HP1BP3	11075.5	11101.2	11467.6	15868.3	16226.7	17213.2	11922.1	11348.9	10770.7	11804.4	13683.6	14227.4	16805.8	17191.6	17476.1	13027.2	11874.9	11381.3	12513.5	11720.2	10610.2	16996.8	13873.9	13261.8	11482.1	8722.59	10219.8	12080.1	12743.1	13946.4	19753.3	17336.8	15204.7	11824.1	11177.5	12998.6	13158.5	13353.6	12210.7	16278.1	18491.1	16236.5	9679.63	11302.6	10411.8	9625.96	13159.2	13589.9	14223.4	19251.2	20146.4	10179.4	18815.3	14692.3	13680.9	16520.4	15454.8	21600.9	20615.7	22920.2	12615.6	15424.5	13425.6
ENSG00000127507.18	ADGRE2	91.0543	116.185	309.01	139.148	202.131	428.513	150.474	163.574	474.968	468.732	947.11	103.755	726.838	1076.18	134.731	751.139	1235.5	186.911	35.0334	41.0876	612.579	59.4554	121.435	832.831	71.3964	127.466	865.391	454.848	255.679	130.543	581.011	307.451	202.603	632.95	433.221	190.354	153.901	355.497	115.24	212.238	498.659	174.445	251.826	600.281	165.011	593.601	142.807	57.8911	858.518	232.017	91.3545	820.818	214.768	93.9985	242.425	448.955	177.502	342.439	463.966	332.291	371.08	506.913	252.815
ENSG00000127511.10	SIN3B	5640.77	6455.63	6318.06	4678.07	5795.87	5257.15	4871.71	5149.94	5206.53	6618.02	6296.66	7549.18	5876.39	5733.46	6158.67	5828.13	6116.73	6599.46	6325.73	6604.83	5656.68	5761.87	5619.74	5490.9	5587.34	5383.68	5107.99	6611.12	5698.82	6652.27	5657.26	4867.25	5823.78	7048.47	5905.8	7326.76	7022.4	7255.33	5968.67	6286.84	5488.37	5256.91	5916.29	5131.87	4644.45	7618.55	7321.12	6793.52	6207.48	5835.97	6197.06	6856.09	7129.48	6710.86	7235.21	8143.98	7865.57	5836.13	6637.16	6495.39	6035.1	6405.54	6374.18
ENSG00000127526.15	SLC35E1	4094.68	4127.33	4576.2	3828.82	4584.16	4519.45	3451.78	3913.11	4383.44	4206.84	4305.21	4369.68	4758.87	4561.57	4432.77	4176.11	4214.01	3708.91	3953.3	3731.78	3246.06	3956.97	3971.37	3587.15	3544.48	3446.9	3132.66	4625.34	3981.98	3532.28	4868.97	3917.18	4007.74	3143.92	3361.26	2956.02	4043.06	3795.95	3416.25	4887.22	4680.92	3737.83	4511.25	4295.76	3705.7	4088.03	4473.96	4006.06	4733.42	4759.49	3789.6	3012.85	2937.9	3901.46	3688.94	4191.49	4347.8	4695.71	4232.35	5032.64	4027.65	3551.47	4353.69
ENSG00000127527.14	EPS15L1	2127.36	1888.46	1811.27	2129.42	1746.76	1769.38	2184.15	1860.52	1914.18	1858.29	2186.82	1937.43	1768.37	2133.81	1780.46	1760.93	2435.72	2137.85	2022.09	1943.44	1978.16	1847.36	1945.21	1917.75	1802.18	1944.75	1926.04	1865.51	2038.63	1925.51	1613.22	1807.46	1808.65	1922.39	2071.75	2196.46	1970.83	1936.81	2044.8	1733.47	1509.54	1761.42	1806.01	1660.6	1781.92	1836.95	1922.4	2050.31	1680.01	1686.83	1749.71	1957.27	1901.06	1885.25	1901.86	1956.09	1946.47	1638.89	1808	1646.86	1735.25	1931.39	1971.75
ENSG00000127528.6	KLF2	155.436	180.732	205.373	171.466	153.49	118.248	161.418	166.74	127.803	136.999	127.842	122.71	145.725	80.079	110.235	154.552	83.2809	165.694	157.65	136.616	174.005	133.775	106.818	134.448	148.551	105.337	172.51	163.673	167.212	106.61	151.796	144.632	113.964	216.416	134.938	176.493	116.783	221.066	147.622	152.582	189.866	165.015	128.615	295.674	189.159	185.5	274.629	226.74	152.728	246.649	195.606	195.64	406.929	243.974	314.295	151.839	186.579	289.031	130.887	198.701	354.068	158.73	231.493
ENSG00000127533.4	F2RL3	2529.29	3236.58	5103.89	1979.49	2378.01	3153.64	2298.15	2325.91	3717.72	4610.99	1908.62	3511.71	3124.6	1229.51	2359.47	2836.39	1168.87	1809.5	2708.52	3628.04	1111.19	2355.92	3187.67	978.483	2701.55	3819.56	1170.6	5057.58	2732.75	1778.65	3362.53	2367.8	1615.55	3073.29	2707.88	1838.85	3724.4	4622.46	3027.67	3965.99	3301.79	2782.63	4397.77	3700.84	3066.79	5222.08	4788.54	3340.31	4374.74	3842.92	2689.05	3130.24	2203.17	3305.79	4437.67	4848.52	4596.9	3232.75	3483.17	2997.36	3501.33	3049.67	2622.57
ENSG00000127540.12	UQCR11	1135.88	957.142	848.113	889.65	914.455	834.244	1186.47	940.286	909.879	723.158	1210.9	884.911	731.308	1161.15	894.126	870.456	1505.91	1236.64	1077.28	1040.54	1427.65	1008.62	1054.69	1195.09	1093.98	1042.74	1407.56	751.449	1081.05	1186.86	753.743	1009.82	1134.37	896.452	1245.89	1360.2	933.362	848.414	1230.5	856.984	652.012	921.256	883.012	743.205	948.812	877.366	763.969	888.628	703.476	695.007	719.014	842.555	691.573	891.401	774.474	960.707	792.709	676.501	835.139	804.908	819.778	986.177	1046.79
ENSG00000127554.13	GFER	1152.43	1071.48	1083.91	1106.9	1092.81	1053.38	1071.56	1110.19	1032.91	1083.27	830.072	1122.35	1056.73	874.033	1096.78	1000.18	851.424	1143.69	1089.32	1084.71	1228.21	1070.2	1036.69	1201.63	1117.01	1002.91	1148.8	1155.66	807.868	1053.05	1087.69	790.712	1115.37	1068.5	757.882	1110.7	1157.88	1053.55	1159.07	1143.79	1050.52	1103.24	1109.98	1032.63	1052.45	959.588	1124.48	1212.82	1012.4	1207.12	1212.33	1137.32	1225.92	1181.85	1044.79	1045.06	1177.97	1031.51	1160.4	1096.79	1107.92	1164.36	1136.14
ENSG00000127561.16	SYNGR3	212.46	282.163	300.453	120.296	195.646	214.799	115.819	144.578	193.612	306.29	254.783	352.168	203.836	172.853	210.448	213.009	142.067	305.119	285.741	231.118	276.78	170.934	209.138	162.458	233.766	157.562	194.31	401.496	133.186	385.103	283.701	115.186	206.824	198.306	62.9032	160.784	285.169	367.447	240.004	236.33	249.329	139.556	219.402	249.224	179.097	522.409	307.585	359.889	391.077	258.145	168.737	379.976	305.197	243.974	314.295	456.453	406.44	247.143	287.171	297.49	222.223	289.811	235.554
ENSG00000127564.17	PKMYT1	2344.42	2498.9	2999.77	2629.45	2706.61	3146.04	2263.49	2382.9	2866.02	3105.96	1995.05	2728.56	3357.04	2437.53	3015.31	3037.39	2109.46	2471.26	2665.83	2695.35	2076.87	2493.94	2871.71	2377.12	2160.32	2110.28	2069.17	3461.55	2031.82	2344.34	3852.47	1969.42	2337.32	2890.38	2055.52	2282.39	2818.19	3176.57	2205.75	3130.8	3305.96	2104.65	3046.77	3178.27	2320.21	3422.23	3121.79	3123.22	3730.27	3254.51	2877.13	2887.64	2775.54	2891.77	3368.21	3421.05	3039.73	3112.32	3407.95	3563.15	3030.31	2898.11	2713.95
ENSG00000127580.17	WDR24	1054.02	1133.26	1236.04	1045.86	1201.98	1230.21	968.506	999.383	1182.65	1315.19	686.025	1083.44	1367.85	793.954	1095.67	1139.52	640.773	1071.96	972.178	1070.33	1130.52	1019.24	1126.65	1251.11	1016.82	943.605	1118.47	1282.26	658.155	1066.1	1240.54	620.964	976.083	1224.25	636.134	981.337	970.48	1182	1026.68	1171.33	1267.51	990.091	1145.65	1144.29	1131.93	1341.62	1216.36	1129.84	1497.2	1219.66	1025.32	1237.31	1054.32	1029.76	1231.43	1365.61	1252.6	1128.9	1165.29	1175.37	1121.75	1091.66	1046.79
ENSG00000127585.12	FBXL16	553.684	460.129	441.171	605.968	530.73	439.361	456.894	434.79	401.53	411.975	281.792	405.044	482.771	291.019	492.159	422.015	285.114	460.709	555.061	741.631	562.718	614.726	684.758	590.078	553.898	593.957	546.912	433.146	286.788	517.822	431.309	292.728	491.735	474.486	308.429	484.2	643.667	538.723	645.725	667.69	476.751	575.195	502.571	411.8	534.273	509.374	452.389	655.134	518.35	421.185	596.491	581.702	468.585	575.608	562.083	632.661	513.344	477.53	615.366	442.306	433.812	491.552	380.745
ENSG00000127586.17	CHTF18	4105.72	4753.43	5409.1	3986.82	4576.6	4955.56	3108.89	3911	4223.21	5645.33	3189.74	5160.81	5410.61	3099.64	4597.57	4843.96	2848.21	3791.76	5040.44	4462.11	4627.92	4294.59	3917.4	4391.04	3569.82	2908.71	3806.58	5815.36	3737.97	4794.2	5349.49	2933.34	3678.51	4882.49	2851.95	3867.13	4757.34	5993.66	4524.84	4598.11	4530.7	3821.75	3386.14	3423.92	2625.08	6410.29	5923	5076.08	5586.15	4664.38	4378.57	5495.31	6398.85	3791.62	6283.75	6082.92	5956.41	5164.87	4835.02	5528.83	4767.68	4639.02	4310.03
ENSG00000127589.4	TUBBP1	177.51	171.511	149.276	190.319	112.415	183.338	181.481	141.412	158.323	174.184	162.053	162.616	179.698	181.643	124.71	137.735	188.117	142.456	176.262	169.486	190.286	179.428	172.033	195.136	152.005	173.496	186.727	160.056	168.184	181.673	141.327	161.953	149.842	108.661	146.098	109.037	135.795	144.39	250.481	120.46	158.569	184.817	106.999	147.39	201.233	177.479	138.813	122.536	126.116	119.144	133.27	147.817	99.677	152.087	117.995	138.717	117.999	92.1549	131.864	68.4789	163.743	145.418	109.655
ENSG00000127603.32	MACF1	6884.25	8894.59	9704.81	6565.1	9756.35	10718.2	7137.03	9308.93	11100.7	10635	8213.39	9290.07	11832.4	7956.14	8741.94	10653.7	7540.35	7677.48	8187.97	8474.32	6440.22	8097.61	8076.55	6544.07	7915.78	9089.94	6234.04	11368.5	9468.87	6493.44	12481.8	8255.27	5592.69	8898.42	7040.09	4744.05	9292.88	11155.8	7665.85	9327.01	13152.9	8100.83	9285.14	12110.1	8198.22	8050.71	10992.2	7681.18	7834.26	11409.6	7511.49	6055.27	9234	7584.3	10766.5	9181.55	10282	12405.3	7668.63	10500.8	10720.9	7243.23	9031.27
ENSG00000127616.21	SMARCA4	15867.4	13890.5	13545.1	15692.3	14451.8	14008.6	15860	14763.9	14823.2	13418.1	16276.4	13129	14111.2	17045.1	13366.2	14017.8	17775.1	14075.9	13992.6	13251.8	16461.3	13692.8	13931.3	16744.4	14301.2	13322.9	16226.3	14141	17290.9	13939.9	12983.2	16082.7	13751.7	12677.1	14812.7	12959.8	14422.3	14625.2	15989.8	13297.6	13127.9	14072.5	13721.8	13709.1	13978.6	16136.5	14915.9	12734.1	15231.2	13184.2	11592.3	15041.7	13428.7	12751	13867.6	13696.4	13276.4	13025.3	13368.1	11988.3	13492.8	14450.6	13333.2
ENSG00000127663.15	KDM4B	2594.59	2556.07	2584.27	2576.49	2589.87	2392.08	2495.13	2312.2	2371.03	2269.29	2739.6	2408.31	2266.34	2842.8	2293.77	2057.22	2597.38	2397.51	2860.7	3052.81	2704.71	2693.54	2886.33	2523.7	2597.91	2436.02	2312.76	2380.04	2474.16	3338.65	2388.95	2327.97	2829.06	1973.1	2145.81	2604.89	3196.61	2619.93	2692.43	2744.18	2091.65	2156.51	2855.47	2177.8	2403.73	3443.29	2525.59	2390.9	3007.13	2203.12	1961.43	2557.23	2035.67	2225.33	2617.33	3088.32	2832.98	2135.27	2575.75	2434.93	2130.78	2444.45	2433.72
ENSG00000127666.11	TICAM1	864.556	886.14	851.916	754.991	892.836	1000.22	687.621	831.588	985.226	809.272	1211.8	915.838	869.881	1242.2	917.509	913.698	1348.17	1065.9	930.576	865.921	1097.96	979.952	824.184	1031.7	1006.46	841.809	1052.12	778.577	925.5	1332.63	940.086	896.371	1188.18	824.917	760.926	1156.91	781.272	982.845	905.73	895.989	1001.49	832.619	810.599	968.31	831.091	962.596	850.851	912.749	871.245	878.949	958.685	880.814	962.859	935.76	818.453	958.833	908.69	936.21	1169.2	1050.76	842.107	1196.11	1078.27
ENSG00000127720.8	METTL25	254.768	232.37	231.995	298.046	251.853	258.193	290.916	225.837	289.941	199.627	282.693	226.465	256.584	321.293	213.788	232.228	286.094	167.714	211.295	259.879	169.935	192.168	287.846	218.478	242.978	229.262	229.381	236.015	308.176	146.861	248.107	299.656	226.873	163.897	236.394	158.936	221.798	205.133	241.909	275.336	270.194	297.027	246.422	272.449	256.572	192.519	231.687	155.341	186.282	217.386	220.326	149.556	151.057	219.682	189.864	194.953	143.212	238.765	217.82	200.946	228.602	161.803	203.064
ENSG00000127774.7	EMC6	1306.03	1220.86	1304.5	1469.58	1345.74	1277.94	1605.06	1270.6	1419.18	1276.05	1579.12	1163.25	1295.43	1685.56	1448.64	1310.09	1695.99	1537.72	1317.04	1299.4	1506.01	1312.27	1490.95	1708.61	1473.99	1348.13	1709.93	1312.1	1304.64	1471.88	1420.6	1694.01	1691.52	1274.05	1764.33	1701.17	1339.84	1251.71	1434.31	1552.21	1469.9	1539.83	1515.28	1389.04	1526.35	1273.43	1349.18	1406.75	1472.9	1471.53	1587.42	1509.47	1203.32	1499.75	1153.13	1374.05	1322.19	1350.91	1675.16	1551.44	1505.58	1876.09	1727.06
ENSG00000127804.13	METTL16	2785.89	2530.25	2249.59	2268.56	2323.97	2013.47	2329.16	2220.38	2226.06	2092.17	2753.1	2267.65	2008.86	2574.25	2163.49	2208.57	2857.02	2401.55	2320.97	2129.37	2538.84	2230.64	2143.1	2534.91	2129.22	2004.94	2373.43	1966.79	2398.33	2658.73	1830.97	2177.27	2620.12	2254.71	2271.62	2553.14	2158.23	2360.02	2760.05	1704.79	1896.57	2117.85	1776.83	1941.09	2022.39	2266.11	2062.22	2324.33	1904.47	1754.76	1802.37	2135.52	1982.24	1997.2	1999.47	2069.5	2108.85	1678.69	2188.94	1947.72	1735.25	2163.85	2153.49
ENSG00000127824.15	TUBA4A	6347.13	6202.06	5806.53	10785.3	8550.04	9105.08	8529.6	8666.25	7856.05	6579.86	9735.79	8639.6	10766.7	15765.8	11963.2	7774.04	13452.3	11769.3	6817.29	6812.32	7254.27	9357.86	10388.3	7928.7	9152.55	11471.1	8677.61	7107.57	7054.02	11710.8	9219.75	11225.9	13157.6	5136.94	6618.03	5567.38	5624.62	7073.1	9858.27	7261.99	9714.45	10629.8	6566.93	8981.88	11231.8	7888.27	5120.09	5108.89	8220.71	6854.96	6602.24	6477.85	4004.55	6662.27	4410.85	7920.91	7908.93	6374.4	11803.3	9473.66	6069.12	11212.5	10332.9
ENSG00000127837.10	AAMP	3910.73	3248.56	3200.39	3936.55	3389.75	3291.41	3314.08	3539.53	3124.49	3115.75	4207.98	3149.56	3563.56	4556.69	3373.85	3262.41	4430.54	3234.06	3221.98	3531.48	3735.51	3224.39	3912.9	3941.01	3154.11	3231.8	3512.75	3172.18	3963.51	3383.25	3055.8	3868.68	3519.17	3061.52	4275.39	3510.45	3247.3	3414.57	3795.3	3178.98	2915.8	3135.29	3030.56	2962.1	3099.99	3039.2	3199.68	3183.04	2651.92	2991.14	3070.59	3067.63	2998.53	2934.02	3030.32	3430.43	2831.97	2860.99	3142.27	2921.02	2886.77	3399.9	2862.19
ENSG00000127838.15	PNKD	2399.6	2242.55	2463.52	1982.19	1932.68	2144.73	2009.06	1833.08	2105.88	2502.19	2733.29	2453.21	2187.67	2325.22	2091.12	2066.03	2479.81	2328.8	2297.97	2370.75	2036.16	1943.98	2094.75	1839.32	2206.38	1949.17	1902.34	2555.47	2560.68	2299.74	2075.94	2140.03	2119.95	1963.14	1964.2	2083.72	1977.17	2249.49	2258.13	2082.23	1917.44	1990.55	1772.51	1793.7	1743.68	2379.42	2322.86	1979.87	1884.81	1927.21	1644.38	1990.31	1985.32	1765.9	2209.72	2243.84	2329.72	1980.28	1935.96	1948.84	1912.82	2101.39	2089.53
ENSG00000127863.16	TNFRSF19	435.957	771.799	640.839	516.195	968.501	723.59	445.038	824.201	651.412	572.459	893.993	1335.85	653.528	1130.87	1605.64	526.117	963.119	1339.69	1690.36	1250.09	863.919	1725.27	1387.51	945.805	1540.78	1342.82	889.087	471.125	560.938	997.569	583.104	678.99	1112.21	352.242	479.891	983.185	1015.74	647.264	388.578	1327.35	789.717	540.307	1219.14	745.885	569.489	773.085	771.958	1014.06	1000.83	1055.57	1041.44	615.613	537.434	972.726	699.386	599.856	1095.27	925.738	562.62	1269.67	728.337	453.662	858.96
ENSG00000127870.17	RNF6	1682.2	1273.42	1324.46	1996.55	1311.15	1486.23	1814.81	1519.65	1292.33	1263.33	1379.25	1341.83	1458.15	1668.96	1470.91	1349.33	1669.54	1405.37	1208.65	1132.99	1144.77	1346.24	1390.88	1286.59	1263.26	1307.41	1093.82	1180.07	1117.99	1195.56	1204.94	1461.91	1392.9	1275.86	1353.43	1313.99	1267.42	1198.93	1451.45	1132.32	1391.65	1660.52	1233.19	1282.74	1385.49	1405.79	1253.31	1684.63	1462.49	1350.3	1723.91	1332.96	1180.71	1576.85	1334.41	1382.48	1423.04	1344.62	1731.82	1594.1	1202.55	1596.52	1530.09
ENSG00000127884.5	ECHS1	3796.69	3417.31	3198.49	3873.7	3368.13	3218.73	3935.12	4026.03	3474.52	3185.22	3652.5	3164.53	3593.96	4069.38	3354.92	3429.77	4276.72	3815	3413.57	3924.89	4650.31	3400.64	3920.78	4661.8	3592.85	3662	4662.5	3015.74	3870.18	3860.82	2863.18	4088.66	4099.55	3412.86	4541.21	4817.05	3451.9	3140.72	3917.21	3541.51	3085.84	3440.8	3122.43	3063.93	3495.41	2958.98	3030.91	2873.33	2769.93	2782.12	2980.31	3222.41	2930.71	3043.86	2778.24	3134.25	3063.93	2822.25	3338.6	2968.17	3220.63	3700.98	3460.21
ENSG00000127914.19	AKAP9	6184.33	6591.18	6519.63	5944.77	6323.36	6503.63	5546.56	5717.7	5990.52	6326.41	5580.93	7379.58	6423.53	5514.71	7178.62	6098	5892.37	5834.64	6304.92	5783.08	5314.78	6382.96	5498.31	5681.37	5808.44	5862.56	5376.23	6501.7	5917.56	6456.46	7030.75	5368.7	6074.93	5485.56	4891.23	5423.23	6514.53	6663.83	5543.91	6679.19	7126.23	6415.79	6404.81	6546.81	5488.62	7101.15	7357.07	4865.74	7756.74	7441.28	5228.7	5690.94	6499.56	4809.76	6470.39	8115.87	8190.31	7706.46	7668.63	9167.19	6433.82	6976.97	7203.69
ENSG00000127920.6	GNG11	4270.35	3885.74	4049.46	5296.61	3911.83	4738.59	5414.33	4666.6	4747.78	4442.68	8614.02	4652.02	5638.58	9070.41	4740.09	5105.02	8992.37	4953.64	3988.34	5603.32	4535.32	4777.67	6668.8	4441.46	5270.66	6893.8	4662.5	5051.25	4806.38	4762.66	5387.17	7137.19	5396.42	4523.01	6520.63	3584.38	6863.97	4112.62	5300.09	8408.08	4711.18	6335.64	7194.87	5285.51	6131.56	9306.1	3856.79	2873.33	9877.58	4929.85	3830.44	9277.67	2844.39	3784.23	3523.75	4827.9	5374.48	4352.23	6740.7	5329.01	4757.05	7734.78	7073.73
ENSG00000127922.10	SEM1	4239.08	4111.65	3807.95	4534.43	4050.19	4029.11	4769.57	4659.22	4257.55	4015.04	5074.06	3975.61	4078.52	4918.02	4511.83	4504.43	5033.1	4574.76	3991.62	4200.18	5000.35	4094.99	4502.09	5289.23	4550.94	4508.23	5317.46	3754.53	4195.86	4025.09	3700.67	4844.73	4787.55	4196.12	5211.84	4891.9	4196.96	3435.48	4076.26	4428.32	3685.69	4291.34	3880.07	3646.35	3880.77	3317.95	3709.99	2780.7	3803.16	4150.18	3057.69	4478.85	4047.71	3088.22	3471.19	3336.7	3730.57	3517.6	3834.8	4051.48	3891.55	4324.64	4359.78
ENSG00000127928.13	GNGT1	62.5423	53.4819	40.8844	52.9661	51.884	44.4785	83.9007	35.8807	31.4738	44.0353	47.7156	52.8752	51.8531	46.8755	50.1067	48.848	51.9281	66.6816	38.3178	73.9577	47.8259	47.7767	62.9663	38.2804	49.5168	81.4368	59.7148	44.3092	54.4412	71.7988	32.4528	60.6241	39.0433	62.48	64.9324	74.8478	72.4238	40.8274	70.4774	44.7421	45.9016	94.2943	72.4135	33.0512	72.4438	30.0811	47.9353	64.645	54.3805	37.6244	74.1583	66.0828	85.2906	81.3245	43.9798	45.9265	48.4097	35.6053	48.8386	38.1686	52.1	50.1793	57.8732
ENSG00000127946.17	HIP1	3168.5	3444.97	3798.44	2154.55	2906.58	2798.89	2418.53	2999.21	3340.99	4105.07	4488.87	3783.07	3114.76	3265.66	3085.46	3562.7	3175.45	3680.62	3820.83	3284.95	3181.95	2790.16	2540.01	2505.96	3017.07	2427.17	2890.01	4340.5	3702	3488.77	3052.66	2638.88	2727.76	3703.52	2603.38	2904.28	3484.49	3669.49	2994.34	2522.77	2933.53	2377.16	3199.16	3055.89	2922.91	4693.66	3932.69	2944.73	3491.92	3226.3	2128.02	4020.62	3732.24	2466.14	3380.01	2682.48	3633.75	2732.18	2108.85	2694.25	2996.28	2171.02	2988.09
ENSG00000127947.16	PTPN12	3630.21	3377.66	3717.63	3444.59	3127.09	3612.53	3753.64	3411.83	3720.59	3838.9	4268.3	3862.88	3659.22	4252.98	3455.13	3909.44	4624.54	3874.61	3218.7	3422.6	3318.3	3373.03	3626.18	3319.19	3804.74	3941.72	3635.97	3902.83	3662.14	3253.79	3718.47	3869.55	3183.61	4441.51	3932.47	3374.62	3669.17	3557.96	3696.25	3522.01	3509.39	3835.89	3539.61	3837.51	3789.21	4757.83	3597.14	2473.88	4659.37	3865.91	2757.83	5244.89	3895.62	2828.4	3661.05	2781.83	3739.65	3580.43	2967.43	3405.98	3594.9	3153.1	3940.46
ENSG00000127948.17	POR	13444.8	9560.35	12791.1	10706.3	9971.45	11385.4	8661.83	8019.34	9993.41	14452.4	8005.42	10100.2	14553.7	6972.73	10280.8	10319.7	6300.93	8305.9	10630.5	9139.94	8355.29	9846.24	8494.83	8717.65	8854.3	8044.54	7016.02	12553.1	11247	10466.3	11873.6	9113.54	9339.79	6646.42	6609.91	6803.75	8626.59	10418	9865.88	10672.7	9761.4	9212.56	8395.64	8237.78	8319.97	8821.79	11673.2	6634.32	8098.07	11289.4	5947.71	4539.71	5655.9	5306.16	11152.6	9368.07	10890.2	12107.9	7605.14	11801.9	9654.45	6089.1	8469.8
ENSG00000127952.17	STYXL1	840.642	814.216	867.129	1171.54	933.911	922.116	704.948	826.312	754.418	831.779	410.534	815.076	1000.41	617.194	913.055	809.596	451.676	868.882	647.024	685.136	848.655	745.316	758.969	858.974	664.447	513.406	782.928	794.854	714.54	627.696	836.446	847.871	692.227	902.791	659.469	740.161	863.654	845.426	734.298	814.536	953.502	754.355	501.49	641.371	550.372	881.377	791.931	761.268	790.253	796.384	752.331	1107.76	847.768	590.395	773.401	427.397	634.369	828.347	460.059	674.686	645.402	396.314	493.445
ENSG00000127955.17	GNAI1	1977.44	1697.59	1819.83	2153.65	1984.56	1907.15	2206.04	2201.39	1967.59	1744.78	1994.15	1929.44	1991.88	2290.06	2127.86	2136.5	2610.12	2233.83	1724.3	1560.3	2551.05	1849.49	1693.34	2650.68	1936.91	2008.48	2751.62	1754.28	1928.77	2168.11	1729.42	2106.25	2312	1944.12	2023.05	1991.32	1867.63	1708.78	2124.8	2073.05	2032.19	2297.01	1890.32	2117.96	2263.87	1803.86	1571.88	962.921	1773.73	1661.75	1093.03	1850.32	1703.76	1195.58	1598.29	1066.62	1658.03	1828.44	1291.29	1747.9	1758.64	1223.76	1803.21
ENSG00000127980.16	PEX1	2787.73	2989.45	3268.85	2844.01	3235.18	3463.9	2989.42	3200.77	3077.76	3326.14	2724.29	3204.43	3281.95	2549.83	3132.22	3336.08	2764.92	3027.95	3016.16	2806.28	2920.43	3050.27	2863.84	2932.65	2980.22	2737.87	3053.04	3275.27	2920.38	2802.33	3209.69	3199.22	2666.55	4050.33	3455.62	3297	2915.06	3070.02	2589.57	2919.71	3156.78	3109.83	3029.48	3293.51	3023.52	2916.87	3306.54	2348.45	2901.84	3489.67	2499.89	3437.17	4549.18	2295.04	3163.33	3300.15	3067.96	3250.56	2888.31	3125.33	3006.92	3015.88	2702.78
ENSG00000127989.14	MTERF1	893.987	922.102	823.392	1008.15	915.536	915.607	984.009	1017.32	870.775	757.408	955.213	865.955	872.563	1028.33	898.58	900.085	990.552	868.882	795.916	767.311	899.534	863.165	778.083	969.147	963.851	987.864	903.305	786.715	961.47	807.193	790.384	985.575	895.886	727.122	935.432	742.009	815.674	842.439	942.873	782.413	904.471	1044.78	799.791	1025.48	1032.32	817.204	780.946	531.633	867.774	803.7	567.473	817.34	665.884	558.71	779.837	794.809	813.888	817.875	858.582	819.502	807.019	854.072	936.125
ENSG00000127990.19	SGCE	5790.68	5910.67	7150.96	4714.88	5714.8	6200.96	4661.05	4915.66	5997.19	7185.59	3906.38	6442.79	5974.73	3536.17	5742.22	5711.22	3191.13	4610.12	5920.65	5239.7	4805.99	5236.32	4812.42	4751.43	5206.18	4989.77	4775.29	8218.01	4748.05	5034.62	7107.17	4390.05	4447.77	5783.47	3496.2	4386.45	5176.49	6717.6	4706.75	6047.07	6374.07	5559.59	5078.67	5843.81	4766.2	6410.29	7310.13	4741.28	6460.87	7093.25	4229.18	5242.28	5011.6	3727.2	7321.03	6400.65	7079.92	7241.49	5549.04	6268.63	6137.17	4738.36	5391.35
ENSG00000127993.16	RBM48	1010.79	988.493	1006.9	1257.72	1214.95	1160.78	1113.51	1067.98	1008.12	1011.83	1133.47	1177.22	1228.38	1341.81	1153.57	1118.7	1151.24	1060.84	983.126	876.193	862.901	1022.42	1006.34	956.075	951.184	987.864	887.192	925.973	1068.41	943.176	1127.47	1153.59	1033.06	939.011	1037.9	907.414	970.48	1005.75	1109.54	1018.74	1071.39	1064.58	1036.49	1020.12	1031.32	1003.71	1044.59	717.849	962.651	1130.82	809.293	986.025	1078.98	704.46	956.829	990.7	998.45	1051.4	1042.21	1214.66	999.47	1111.11	1046.79
ENSG00000127995.17	CASD1	962.968	1026.3	1243.65	988.401	1049.57	1095.69	909.228	929.733	960.428	1196.78	726.538	1146.29	1046	735.359	1061.15	926.511	670.166	775.931	1023.63	1034.38	869.007	1071.26	1027.7	1013.96	868.272	925.016	943.115	1221.67	922.583	715.813	1104.44	1054.86	800.915	824.012	823.829	656.997	1070.97	1113.29	905.73	1249.34	1242.47	1071.18	1055.94	1093.37	903.535	1084.93	1196.38	821.088	1257.69	1375.38	840.461	795.602	867.293	821.694	1223.93	947.585	1000.47	1294.36	997.283	1123.73	958.003	737.328	823.424
ENSG00000128000.17	ZNF780B	474.586	475.805	459.236	479.388	485.331	453.464	360.226	391.522	356.703	432.525	530.274	411.03	440.752	566.412	505.521	450.843	448.737	338.46	396.316	803.263	339.869	426.805	721.863	372.533	355.83	714.342	285.304	431.337	566.771	367.697	504.589	476.332	494.9	364.919	420.031	385.327	1178.7	480.967	956.207	1263.1	500.745	1162.65	1291.55	468.076	1144.01	409.103	512.308	597.243	461.656	478.666	673.874	393.019	434.674	568.215	539.557	487.383	566.797	535.127	508.898	609.575	435.939	367.64	490.399
ENSG00000128011.5	LRFN1	653.935	816.982	744.476	322.285	703.676	679.111	495.196	765.103	800.198	721.201	1524.2	908.854	687.501	1019.54	792.799	735.924	1524.53	993.152	1133.11	782.719	1468.36	1005.43	655.524	1432.25	933.911	620.513	1227.47	819.269	1112.16	1286.94	774.681	629.625	1061.56	815.862	975	1024.77	950.563	780.7	841.919	949.909	782.414	621.4	1064.59	1047.81	890.455	1154.11	960.703	904.066	1082.98	948.972	794.247	992.981	864.21	946.321	964.338	911.031	883.477	990.666	808.767	1020.45	1087.72	862.265	1220.41
ENSG00000128016.7	ZFP36	273.163	284.929	255.765	321.387	238.882	270.126	295.476	240.612	291.848	242.684	212.47	224.47	306.649	214.846	198.2	267.463	221.429	236.417	253.992	234.199	243.2	248.439	243.994	212.876	239.523	263.784	224.641	276.707	231.375	322.007	323.482	259.818	251.143	268.936	235.38	174.645	278.832	231.023	271.433	295.986	274.367	314.943	288.573	358.203	318.954	255.69	225.695	253.756	295.043	229.927	294.484	280.852	284.645	287.276	254.225	334.607	319.706	312.07	342.847	313.207	309.41	352.279	344.193
ENSG00000128039.13	SRD5A3	190.386	227.759	231.995	227.126	264.824	296.162	186.041	225.837	225.085	193.756	138.645	201.524	222.611	182.619	295.073	185.783	162.643	181.859	241.95	230.091	168.917	324.881	286.721	251.157	264.857	286.799	235.068	162.769	174.017	140.334	271.138	278.871	261.696	198.306	226.249	235.632	189.207	196.171	195.241	371.704	268.107	291.37	256.149	217.959	190.165	116.314	218.705	248.932	239.506	345.936	362.194	149.556	171.609	249.254	158.756	148.089	179.519	276.465	227.588	295.245	221.159	148.49	179.712
ENSG00000128050.9	PAICS	27982.2	24736.3	21585.1	28239.9	24934.6	22653.7	28940.3	27786.4	24796.6	21876.8	26211.2	22595.6	22398.8	28977.8	24513.3	24614.6	33382.9	27808.3	24159.9	24624.8	29858.6	25501.1	25631.8	30211.6	27792.8	27247.7	31300	21542.4	25486.2	24020	19201.6	27033.2	26266.6	25833.2	31676.8	29012.3	22524.7	20782.2	29395.7	21638	21501.8	27127.5	22056.9	22596.3	25546.5	19930.8	19869.2	22453.1	20547.7	20343.3	22375.4	25361	23506.3	22731.8	19061.5	21014.6	19477.8	19325.3	24239.6	19696.1	21800.1	26437.3	23092.4
ENSG00000128059.8	PPAT	2718.75	2509.04	2404.57	2235.35	2102.38	2320.48	2165	2356.52	2090.62	2230.15	3355.4	2586.89	2076.81	2758.82	2192.45	2172.54	3221.5	2376.29	2747.94	2573.11	3294.9	2521.55	2217.31	2963.46	2512.69	2238.63	2845.46	2240.78	2863.02	3080.82	1849.81	2224.9	2677.1	1966.76	2233.06	2437.63	2590.06	2239.53	3020.05	2004.22	2097.91	2422.42	2063.24	2224.25	2432.9	2415.51	2211.02	2292.49	2023.65	1942.88	1874.38	1864.23	2100.41	2092.26	2173.25	2460.35	2263.15	2032.64	2106.9	2086.92	2051.04	2231.44	2227.61
ENSG00000128159.12	TUBGCP6	3414.08	3598.96	3928.7	3015.48	3422.18	3642.9	3070.58	3084.69	3480.24	4063.97	3366.2	3658.36	3855.01	2923.86	3205.71	3444.19	2954.02	2770.32	3721.21	3457.52	3284.72	3074.69	2665.95	3070.83	2667	2607.75	2731.72	3880.22	3828.38	3709.61	3854.56	2891.77	2914.53	3267.98	2741.36	2972.66	3272.65	4168.38	3059.1	2883	3242.32	2683.62	3220.78	3434.64	3033.58	4078	4062.52	3337.42	3760.35	3253.47	2792.22	3135.45	3863.77	2904.45	4331.47	4932.88	4233.83	3720.76	3478.28	3929.12	3600.22	3174.61	3853.14
ENSG00000128165.9	ADM2	91.974	611.354	868.08	166.978	397.777	218.053	82.9887	180.459	175.49	978.563	302.499	1006.62	369.23	198.244	820.636	365.96	262.58	706.219	972.178	1155.59	507.769	661.441	639.782	411.747	611.475	837.383	561.13	1226.19	165.268	417.739	725.478	203.524	408.372	1718.65	1212.41	1448.9	1145.2	1106.32	162.86	767.499	418.331	161.243	1109.98	259.05	236.448	1060.86	1319.22	1993.38	1181.33	1043.03	1628.26	1365.13	1174.54	1708.87	1612.24	1468.71	1462.38	800.072	1140.87	1042.9	770.868	691.245	567.564
ENSG00000128185.10	DGCR6L	817.649	700.797	564.775	951.594	762.046	654.16	1090.71	826.312	685.748	588.117	662.617	562.671	685.713	723.641	690.359	668.658	824.97	809.272	632.791	707.734	835.427	697.539	811.815	874.846	762.329	715.227	814.207	536.232	713.568	666.859	541.23	891.174	825.186	805.901	1216.47	1106.08	745.966	555.651	778.109	804.211	611.326	703.436	827.892	736.059	876.369	456.23	558.246	604.962	534.549	609.307	643.78	758.213	726.512	636.866	574.955	588.609	526.455	606.338	789.231	637.64	684.743	876.602	745.245
ENSG00000128191.17	DGCR8	3097.68	3000.52	3199.44	3054.98	3222.21	3455.22	2996.71	3371.73	3430.65	3022.78	3625.49	3361.06	3378.5	3918.99	3574.28	3355.3	4120.93	2909.74	3402.62	3283.93	2963.17	3545.03	3324.84	3479.78	3501.88	3363.69	3103.28	3110.69	4122.95	2931.79	3687.06	3914.59	3307.07	2568.02	3383.58	2678.81	3078.92	3518.13	2963.86	3344.19	3279.88	3268.24	3827.11	3580.25	3282.11	2989.06	3194.69	2807.72	3668.95	3349.62	3386.56	2383.33	2694.36	3400.84	3623.51	3317.02	3319.09	3539.59	3383.54	3983	3884.11	3378.4	3671.4
ENSG00000128228.5	SDF2L1	823.167	769.955	919.423	786.411	1088.48	996.97	673.941	795.708	893.665	947.249	941.708	821.061	1118.42	859.384	938.665	1014.6	718.175	1033.56	849.561	872.084	1307.58	1087.18	1192.99	1562.96	1061.73	767.453	1236.95	1162.89	876.892	1185.77	1314.86	886.844	1317.98	729.839	553.954	830.718	824.727	895.216	1044.78	1504.02	1355.14	1253.17	1222.38	1076.4	1071.56	960.591	1010.64	830.737	1506.46	1639.8	1076.91	867.771	882.707	969.557	952.538	1092.86	1035.77	1421.07	1251.24	1238.23	1149.39	1054.79	1042.73
ENSG00000128245.15	YWHAH	4001.79	3393.33	3065.38	4509.3	3373.54	3586.49	4485.95	3625.01	3578.48	3098.13	4062.13	3173.51	3328.44	4481.49	3214.62	3469.81	4661.77	3904.92	3287.67	3317.82	3985.83	3412.32	3695.9	3941.94	3758.67	3435.39	4229.33	3260.8	4137.53	3387.6	2896.68	4503.51	3484.35	3190.1	3908.12	3406.04	3226.48	3301.05	4153.41	3073.44	3197.47	4026.37	2955.98	3485.56	3609.11	3436.27	3092.82	3016.12	2909.94	3041.31	3118.95	3672.81	2946.12	3326.91	2965.96	2966.48	2912.65	2922.78	3519.31	2776.2	3179.16	3841.28	3521.13
ENSG00000128266.9	GNAZ	191.306	197.33	198.717	115.807	142.681	160.557	168.713	148.799	173.583	208.434	252.983	280.338	179.698	183.596	249.42	185.783	199.874	268.747	307.637	232.145	320.535	188.983	177.655	182.999	249.887	168.185	274.878	181.758	190.544	329.622	132.952	135.105	206.824	182.007	159.287	359.454	270.684	236.002	169.527	174.38	139.791	139.556	231.291	155.43	227.393	290.784	244.67	296.209	153.885	169.31	216.026	209.552	241.486	233.412	216.681	254.939	242.048	172.791	158.237	171.759	194.578	214.03	226.416
ENSG00000128272.18	ATF4	11176.7	16560	17050.7	12827.7	15846.2	12615.6	12938	13593.5	11712.1	17844.1	15386.9	20473.7	14832.7	16951.4	21440.1	14762.5	19831.6	21859.4	19611.1	22435.9	18209.5	20727.6	21280.4	19370.8	21406.2	23255.5	21495.4	19048.5	12859.8	17304.6	14872.8	16031.6	21182.6	28152.2	29806	31357.5	22958.4	17976	13312.6	21706.8	13782	14428.9	21039.9	11505.4	13529.9	17106.1	19003.3	26262.3	18858.5	19655.6	27011.9	30569.4	25239.9	26053.4	20213.5	20933.1	19257	17126.2	22985.4	19423.3	17600.2	21770.6	15698.9
ENSG00000128274.17	A4GALT	580.356	779.176	910.866	325.876	649.63	725.76	413.12	626.857	795.429	987.37	659.916	1062.49	738.46	439.458	778.324	677.466	491.847	852.716	1102.46	1231.6	989.08	861.042	945.619	766.541	924.698	1043.63	744.066	893.419	709.679	1147.69	738.041	542.153	712.277	597.635	620.916	610.795	1211.29	872.313	821.919	1037.1	714.605	726.066	1242.92	789.655	922.652	1075.9	1362.16	1276.5	867.774	1129.78	1089.81	716.476	738.843	1188.18	814.163	1016.01	898.605	859.764	770.672	740.919	835.727	698.414	719.862
ENSG00000128283.7	CDC42EP1	3243	3796.29	3779.43	2959.82	3608.1	3297.92	3147.19	3302.08	3391.54	3761.6	5169.49	3686.3	3577.87	5237.36	3478.52	3372.92	5960.95	3598.79	3922.65	4199.15	3870.85	3632.09	3870.18	4284.6	3871.53	3862.05	4115.58	4141.56	4212.39	3574.71	3208.64	4157.95	3615.2	5270.05	6473.96	5364.09	4560.89	4315.76	3698.16	3854.7	3321.61	3114.54	3910.33	3123.78	3378.7	4592.39	4489.94	5094.41	4246.31	3896.22	4274.32	5846.59	4455.67	4521.43	4920.37	4478.3	4519.25	3463.14	4320.26	3749.5	3668.27	3867.9	3873.44
ENSG00000128294.16	TPST2	278.681	356.853	430.712	265.728	423.719	398.137	265.382	391.522	392.946	376.747	420.438	468.893	397.839	322.269	422.01	355.55	358.598	455.658	528.786	495.106	490.47	424.681	496.984	382.804	373.104	441.706	425.587	457.561	351.923	536.315	373.731	316.111	479.072	359.486	362.201	463.871	440.88	309.691	470.484	527.727	324.441	409.237	484.198	354.63	455.792	638.723	421.431	575.051	590.086	546.599	482.567	572.138	380.211	461.543	353.984	498.63	466.952	393.753	392.662	442.306	356.194	407.579	414.25
ENSG00000128298.18	BAIAP2L2	14.7158	32.2736	33.278	12.5682	15.1328	13.0181	10.0316	18.9957	18.1213	33.2712	30.61	45.8916	16.0924	32.2269	25.6101	24.8244	21.555	25.2582	54.7397	46.2236	48.8435	20.1724	24.7368	18.6733	14.9702	21.2444	27.4878	47.9263	29.1649	51.1295	25.1248	17.3212	34.8224	15.3936	14.204	33.2657	41.6437	45.8064	29.5243	14.914	14.6051	15.0871	23.7776	39.3041	21.1294	70.1893	67.9083	35.6995	33.5539	19.8573	12.8971	22.6073	32.8831	15.8424	48.2705	26.2437	35.2987	28.2748	11.7213	19.0843	27.6449	12.2888	21.3217
ENSG00000128309.17	MPST	2237.73	2098.7	2005.24	1802.64	1927.27	1742.26	2361.07	1994.55	2096.35	1895.48	2311.06	2097.05	1850.62	2067.4	1882.9	2029.2	2729.65	2782.44	2183.02	2335.83	3262.34	2124.47	2139.73	3014.81	2267.41	2460.81	3064.41	2095.19	2032.79	2519.49	2168.06	1700.94	2271.9	3196.44	2929.06	3424.52	2347.44	2158.87	2601.95	2506.71	1867.36	2114.08	2642.55	2160.83	2618.04	2194.92	2149.1	2342.66	2075.72	1992	2178.54	2905.9	3143.42	2520	2286.95	2130.43	2016.06	2069.3	1867.59	1734.42	2543.33	2238.61	2557.59
ENSG00000128311.14	TST	697.163	524.676	521.989	785.514	717.728	710.572	1089.8	740.831	816.412	457.968	426.74	479.867	742.036	565.436	540.039	704.693	799.496	832.51	503.606	579.335	600.368	637.022	744.351	619.955	689.781	969.275	678.664	457.561	472.472	466.692	666.854	620.098	638.411	935.389	1151.53	845.502	523.262	533.744	538.105	859.278	689.568	600.655	902.467	805.734	838.134	449.211	485.345	482.426	527.607	652.157	562.099	570.399	677.187	736.145	491.287	392.718	351.979	667.076	456.152	515.276	767.678	573.478	679.249
ENSG00000128335.14	APOL2	1453.19	1218.1	1038.27	1579.11	1076.59	1059.89	1479.21	1288.54	1190.28	1157.64	1097.46	1180.21	1223.02	1114.27	1107.91	1183.56	1140.46	1317.47	1275.44	1396.98	1683.06	1061.7	1201.98	1274.46	1023.73	1216.24	1400.93	1148.42	1012.99	1670.95	917.055	905.031	1434.05	990.625	948.621	1323.23	1249.31	1368.22	1998.13	814.536	1095.38	1538.88	933.81	1146.97	1776.89	1102.97	1055.57	1355.62	796.038	865.362	1036.07	1070.37	982.384	1124.81	1094.13	1284.07	1234.45	921.549	1198.5	1142.81	1084.53	1450.08	1342.25
ENSG00000128342.5	LIF	383.532	840.035	1040.17	316.001	460.47	809.293	338.339	521.326	854.562	1155.68	1315.33	1491.48	795.678	708.015	599.053	722.31	942.543	444.544	543.018	580.362	408.047	380.09	462.127	320.248	446.803	623.168	314.688	1636.73	839.949	567.863	1113.87	563.804	275.414	1118.3	622.945	206.986	908.014	1153.13	686.679	697.518	613.413	478.072	962.991	766.43	569.489	1525.11	963.699	716.884	911.741	548.69	495.464	865.163	570.317	681.225	949.32	1034.75	1321.18	492.191	532.34	522.011	556.088	562.213	600.054
ENSG00000128408.9	RIBC2	102.091	79.3008	106.49	102.341	77.8259	83.5329	123.115	119.251	120.173	103.728	37.8124	80.8092	122.481	46.8755	69.0359	116.114	48.009	85.8778	89.7732	125.317	46.8083	69.0107	112.44	44.816	77.1541	132.777	52.132	111.225	71.9401	59.8324	110.968	90.0701	56.9821	112.283	72.0343	68.3794	141.227	106.55	112.383	131.932	110.581	122.583	90.7871	105.406	146.9	68.1839	101.862	115.782	67.1079	59.572	96.7283	62.6047	80.1526	81.3245	113.704	38.4283	60.5121	90.0605	45.9082	58.3755	119.086	65.5403	70.0571
ENSG00000128422.18	KRT17	14207.2	33369	47970.7	36111.2	29649.5	52477.1	28220.7	30402.6	47243.1	32549	57479.3	42407.9	39015	62218.4	37826.1	27873.8	56934.7	33062	27764	40257.6	6752.61	33736.7	49774.8	7720.5	33070.3	56368.4	6787.59	65224.1	35643.4	26433.9	71870.5	60179	24554	44353.6	30101.2	8573.3	34218.5	54815.3	47842.7	33586.4	51889.7	51795.9	32005.7	57282.2	54505.9	40129.2	34702.2	34077.6	36517.1	28116.9	31595.8	29367.7	13974.3	34352.7	34782.7	27873.6	37440.9	29531.5	35956.9	21862.7	28444.5	27149	22036.5
ENSG00000128463.13	EMC4	3526.28	3640.46	3430.48	3414.07	3892.38	3573.47	3488.26	3468.82	3680.53	3613.83	3677.7	3504.72	3385.65	3888.71	3965.11	3561.1	3558.54	3923.1	3439.85	3413.35	3231.81	3402.76	3718.38	3637.57	3702.25	3521.26	3574.36	3940.81	3246.05	3230.95	3720.56	3895.53	3702.78	3344.94	3254.73	3488.28	2944.03	2815.1	3223.87	3909.77	3714.9	3458.72	3819.54	3406.95	3325.37	2961.99	2925.05	3180.15	3823.99	3930.71	3454.27	3425	2765.27	3383.94	2814.71	3181.11	3483.48	3400.31	3822.11	3692.25	3435.41	3597.55	3595.25
ENSG00000128487.19	SPECC1	13080.5	11304	13146.7	10322.1	9608.26	10578.3	11482.5	9294.16	10879.4	12125.4	9253.23	10691.8	10892.7	8339.93	9667.25	9986.62	8621.04	9505.16	10661.1	10686.9	8759.26	9276.1	9304.39	8036.08	9419.71	9974.24	8321.21	11499.6	10310.8	10275.9	10105.4	9180.22	8665.5	10380.7	9203.15	9555.56	10754	10948.7	11107.8	9885.71	9874.07	10330.9	9249.47	10077	10080.8	9908.72	12183.6	13019.7	9155.59	10563.1	10965.8	9674.17	9483.7	11484.7	11310.3	13319.6	11866.4	10831.3	11479	10752.3	10060.6	10373.8	10363.4
ENSG00000128510.12	CPA4	20699.7	18516.7	21124.9	21238.5	20054.2	20211.7	20608.6	16735.2	19244.8	24945.5	2606.35	17499.7	24362.9	3912.15	16612	22002.4	2622.86	14651.8	19092.1	10670.5	12571.1	17561.6	11102.3	12567.2	16065.3	10966.5	12038.7	22467.5	15113.3	9148.91	24686.1	16121.7	8544.15	22784.4	17775.2	10283.7	11281.8	17999.9	14929.8	14306	21399.5	16504.3	12348.1	21142.9	16605.7	20908.4	19723.4	17163.7	20937.7	21378	16993	19653.5	18872.9	18793.4	18368.5	14132.2	12946.6	20452.1	12017.2	13326.4	17926.7	11093.7	11178.7
ENSG00000128512.24	DOCK4	605.189	699.875	722.608	994.685	894.998	998.055	866.366	855.861	906.064	664.444	708.532	712.318	944.085	825.204	754.941	913.698	815.173	855.747	770.736	654.32	584.087	921.559	968.107	698.383	944.274	855.971	637.906	591.393	547.328	608.114	812.368	905.031	697.503	851.177	843.106	751.25	743.25	588.512	594.296	949.909	968.107	858.078	972.719	980.816	943.782	1215.28	704.05	451.55	1559.68	966.739	551.351	1382.52	983.411	525.969	629.662	818.241	581.925	850.339	1152.59	712.854	797.449	1026.12	612.238
ENSG00000128513.16	POT1	1741.07	1811.93	1999.53	1878.05	1653.8	1750.94	1918.77	1771.87	1802.59	1960.06	1627.73	2008.26	1801.45	1562.52	1907.39	1628	1462.8	1908.51	1739.63	1753.41	1714.61	1838.87	1613.51	1717.95	1772.24	1486.22	1668.22	1936.95	1717.81	1817.82	1741.98	1811.79	1847.7	2096.25	1756.22	2048.61	1750.85	1893	1577.17	1697.91	1749.48	1814.22	1526.09	1677.57	1622.94	1878.06	1972.34	1901.72	1705.47	1764.17	1941.01	2125.08	2290.52	1891.59	1983.38	1648.67	1845.62	1696.49	1600.93	1649.11	1688.47	1699.95	1614.36
ENSG00000128524.5	ATP6V1F	3446.27	3053.08	2753.52	4181.63	3545.4	2999.59	4521.52	3661.94	3366.74	2682.24	3548.06	2653.73	3256.91	4158.25	3137.79	3247.19	4438.38	3769.53	2945	3130.88	3726.35	3513.18	3630.68	3851.38	4062.68	3741.67	4402.78	2799.62	3018.57	3258.14	2772.1	4280.06	4229.34	3552.3	4501.64	4879.89	3141.38	2512.38	3315.3	3478.41	2961.7	3428.54	3361.28	3055	3515.54	2696.27	2484.65	3182.08	2905.31	2893.95	3587.54	3789.33	3003.67	3641.65	2235.46	2867.12	2711.95	2674.59	3751.78	3081.55	3127.06	4268.31	3768.87
ENSG00000128534.8	LSM8	4968.44	5990.9	5559.32	5858.59	5763.44	5714.95	5516.47	5798.96	4975.72	5794.07	4472.66	5885.1	5585.83	4785.21	6129.72	5339.65	4508.92	4820.27	6010.42	5591	4627.92	6267.24	5480.31	4769.17	6073.3	5494.33	4928.84	5725.84	4843.32	5211.94	6013.2	5832.04	5446.01	5671.19	5200.68	5232.87	5812.92	5707.87	5055.33	5722.4	5507.15	6187.59	5762.82	5502.57	5594.27	4812.98	5886.05	7491.1	5181.19	6250.88	8349.8	5629.21	5789.49	7295.97	6277.31	6062.3	6177.28	6366.02	6624.46	6163.1	5746.95	5783.93	5382.21
ENSG00000128536.16	CDHR3	166.473	229.603	266.224	195.705	255.096	240.835	180.569	233.225	274.681	227.027	195.364	188.555	202.048	174.807	246.079	253.049	206.732	214.189	233.191	250.634	270.674	285.598	223.755	307.177	255.645	258.473	306.157	233.302	197.349	152.301	246.014	193.997	221.597	195.59	188.71	187.581	194.639	255.918	216.194	220.269	255.589	213.105	207.513	236.718	167.023	229.619	254.656	110.958	256.861	221.566	151.541	237.376	235.32	119.346	276.751	145.278	197.673	223.057	168.005	194.211	237.108	155.658	172.604
ENSG00000128563.13	PRKRIP1	1589.31	1467.06	1481.35	2003.73	1702.44	1826.87	1678.93	1648.4	1517.42	1562.77	1734.87	1430.62	1897.11	2134.79	1747.05	1716.09	1965.43	1363.94	1480.16	1467.85	1434.78	1731.64	1694.47	1703.94	1688.18	1916.42	1677.7	1517.37	1816.97	1442.5	1840.39	2296.79	1752.73	1456.06	1970.29	1444.28	1446.67	1645.05	1549.55	1630.22	1668.11	2080.13	1443.95	1615.93	1536.41	1320.56	1425.08	1014.06	1580.51	1733.86	1257.47	1524.25	1546.54	1087.85	1437.39	1331.87	1523.9	1714.29	1857.82	1956.7	1729.93	1741.94	1826.56
ENSG00000128564.8	VGF	28.5119	35.962	37.0812	43.9888	34.5893	52.0724	21.8871	28.4935	32.4276	46.971	37.8124	31.9246	42.9129	41.9926	23.3831	40.8402	29.3932	27.2788	25.1803	41.0876	17.2987	20.1724	39.3539	24.2754	32.2435	49.5702	18.0092	67.8203	29.1649	32.6358	64.9057	34.6423	20.0493	34.4093	25.3642	32.3416	37.1172	44.8106	36.1911	52.7727	54.2474	33.946	47.5551	55.3831	28.1726	75.2028	56.9232	53.0668	93.7196	71.0684	26.869	65.2133	42.1315	40.1342	56.8519	82.4802	61.5206	56.5496	55.676	63.9885	55.2898	64.5162	70.0571
ENSG00000128567.17	PODXL	9343.64	13134.4	17523.2	7932.34	13389.3	15864.7	7736.19	11890.2	14380.7	16901.7	15812.8	15517.4	15609.6	12230.6	14552.1	13225.8	11417.3	12513.9	14850.9	12479.3	16257.8	13483.6	12095.1	16406.4	12844.4	12514.7	15009.3	18997.8	15283.4	12233	16978.1	11611.2	10769.6	12968.7	9996.54	9418.81	11893.8	16094	13121.2	13210.4	15392.7	12825.9	11525.6	15467.1	12894	12433.5	20247.7	8812.95	11596.9	19050.5	7811.35	8663.8	12696	7647.67	15767.3	9727.98	14781.1	16174.2	8030.04	14534.4	13486.5	6791.61	11387.8
ENSG00000128573.28	FOXP2	846.161	934.089	676.018	833.093	1075.51	787.596	1077.03	1141.85	816.412	502.003	578.889	723.292	598.099	678.718	947.573	659.849	863.182	1047.71	895.542	535.166	1366.6	1020.3	728.61	1717.01	1037.55	745.324	1732.68	552.509	640.656	1098.74	768.4	742.212	1407.67	1104.72	989.204	1615.23	654.531	699.045	703.822	675.721	1002.53	818.475	933.81	1054.06	1022.26	481.298	756.978	589.524	754.385	942.701	650.229	911.247	1334.85	706.573	724.058	775.127	810.862	900.605	1018.77	1096.79	972.888	1046.6	1108.73
ENSG00000128578.10	STRIP2	828.686	710.018	758.738	860.025	740.427	785.426	815.296	785.154	702.915	797.529	414.136	722.295	836.802	477.544	806.161	786.373	371.335	633.475	835.329	675.891	623.772	831.314	698.251	549.93	637.961	611.661	546.912	874.429	758.288	805.017	956.835	762.132	730.215	738.894	572.216	679.174	836.495	819.536	832.395	816.83	790.76	866.565	835.457	826.279	840.147	616.663	857.842	1125.02	654.88	849.685	1109.15	541.705	799.471	957.939	872.087	624.225	695.889	884.897	570.434	752.145	763.425	533.539	625.437
ENSG00000128581.17	IFT22	665.892	760.734	761.59	711.002	690.705	644.396	745.075	721.836	762.048	663.466	782.356	696.356	661.575	757.821	727.104	688.677	730.912	776.942	687.531	824.834	673.633	631.714	816.313	576.073	710.509	862.168	660.655	687.245	755.371	737.57	552.745	891.174	815.689	826.728	970.942	922.198	926.12	725.931	803.823	815.683	703.13	776.985	830.053	750.351	841.153	678.831	627.153	596.278	539.177	730.541	609.388	701.695	698.767	649.54	700.459	783.562	670.676	670.218	860.535	724.08	800.639	927.805	850.838
ENSG00000128585.18	MKLN1	3921.77	3930	3517.96	3955.4	3840.49	3588.66	3946.07	3932.1	3588.01	3628.51	4107.14	3733.19	3579.65	4100.63	3635.52	3837.37	4033.73	3671.53	3734.35	3562.3	3645.96	3659.69	3466.52	3698.26	3590.55	3566.4	3448.29	3481.44	3923.65	3982.66	3411.74	3645.24	3642.64	3806.75	3873.62	3800.6	3637.49	3665.51	3874.35	2932.33	3720.12	3615.24	3304	3602.58	3536.67	3698.98	3669.05	3677.05	3640.02	3567.01	3562.82	3650.2	4169.99	3636.37	3583.82	3866.26	3835.46	3584.62	3834.8	3753.99	3453.49	3927.3	3625.71
ENSG00000128590.5	DNAJB9	494.82	508.078	594.25	737.934	600.989	727.929	578.185	519.215	618.985	558.76	537.476	633.504	696.441	579.108	717.082	615.005	536.917	613.269	501.416	451.964	422.293	629.59	519.472	533.124	564.262	532.88	470.136	585.967	399.559	487.362	868.899	737.016	581.429	558.698	495.109	615.415	456.27	367.447	365.721	812.241	835.618	760.012	753.316	701.221	683.185	372.003	515.304	462.164	691.905	984.506	623.36	537.357	630.945	677	477.342	547.369	568.814	872.33	759.928	899.207	608.188	564.261	634.575
ENSG00000128595.17	CALU	40364.6	44248	51329.9	37066.4	41478	43620.4	37715.2	37658.9	43435.8	54446.3	36417.8	54616	48967.2	29939.8	47606.9	39990.5	27164.3	39423	43543.3	37515	33796.6	37579	34918.2	33631.6	35829.5	35805.6	32446	56731.2	34084.1	38961.7	51989.5	34004.9	31841.4	34405.7	24310.1	26692.9	39944.5	41462.7	36877.8	48674.8	47713.7	43415.9	43793.9	45808.9	41554.6	48211	50055.4	49546.1	50620.2	55102	45568.7	34963	30116.8	46825	41824.8	46862.8	54320.7	52601.6	40625.9	50607	43261.1	34406.6	44375.6
ENSG00000128596.17	CCDC136	351.341	393.737	316.616	260.342	327.517	361.253	404.912	331.369	310.923	336.626	231.376	322.239	294.132	225.588	283.938	354.749	184.198	268.747	349.24	363.625	196.391	291.968	294.592	177.397	290.192	396.562	210.424	286.654	285.816	282.844	267.998	258.085	241.646	242.676	174.506	163.556	330.434	387.363	223.813	199.619	329.657	247.051	332.886	359.99	288.769	431.163	292.605	370.503	340.167	292.634	390.137	291.286	252.789	325.298	381.873	407.715	303.569	404.225	294.985	318.82	382.776	325.653	314.749
ENSG00000128607.14	KLHDC10	2874.19	2690.69	2463.52	2948.15	2561.77	2645.93	2973.91	2700.55	2621.86	2473.81	2815.22	2633.78	2556.9	2830.11	2732.48	2754.71	2833.51	2854.18	2674.58	2675.83	2792.22	2721.15	2586.11	2714.17	2754.52	2443.99	2687.17	2293.23	2500.4	2900.24	2392.09	2424.1	2882.87	2891.28	3000.08	3518.77	2704.13	2495.45	2761	2456.23	2598.66	2672.3	2284.81	2424.35	2624.08	2610.04	2410.75	2756.58	2765.31	2465.45	2677.22	3022.42	3046.83	2684.76	2425.33	2753.71	2506.21	2535.31	2931.29	2766.1	2577.36	3076.3	2870.31
ENSG00000128609.16	NDUFA5	4358.65	4158.68	3352.52	5682.63	4275.02	3941.23	5585.78	4878.72	3980.01	3697.99	4574.4	3870.86	3827.3	5336.97	4715.59	4065.6	5602.35	4289.85	4206.2	4239.21	4460.02	5003.81	4809.05	5039.94	5337.45	4672.88	5096.61	3400.96	3852.68	4303.58	3208.64	5282.96	5501.94	4016.83	5214.88	5275.38	4007.75	3323.95	4460.08	4191.99	3756.63	5305.94	3863.85	3847.34	4583.08	3168.55	3245.62	3990.62	3998.7	3802.16	4901.97	5199.67	4066.21	4693.59	2982.05	3586.95	3459.28	3696.67	5210.1	3976.27	3906.44	5635.44	4451.16
ENSG00000128626.12	MRPS12	2334.3	1740.01	1536.49	2378.09	2091.57	1744.43	2757.78	2092.69	2167.88	1655.73	2347.97	1449.58	1876.55	2745.15	1701.4	2062.03	3418.43	2342.95	1708.97	1798.61	2476.77	1971.58	2092.5	2513.43	2116.56	2301.47	2649.25	1577.95	2062.93	2101.75	1636.25	2194.59	2419.63	2061.84	3159.37	2920.91	1690.19	1558.41	2113.37	1959.48	1632.64	1756.7	1711.98	1834.79	1985.16	1538.15	1340.19	1391.32	1541.17	1450.63	1461.67	1872.93	1628.74	1573.68	1375.17	1665.54	1446.24	1358.24	1832.42	1585.12	1704.42	2229.39	2106.79
ENSG00000128641.19	MYO1B	5656.4	4451.91	4199.68	5339.7	4222.06	4401.21	6080.06	5023.3	4808.82	4046.36	3779.44	3030.84	4174.18	3905.32	2924	4501.23	4293.37	3424	3254.83	3519.15	7298.03	3324.19	3912.9	7771.85	3793.22	4400.24	7328.81	7544.33	4065.59	2954.63	7233.84	4394.38	3078.09	7655.16	4546.28	3139.91	3446.47	4082.74	5008.66	3539.22	3835.92	4903.31	3858.45	4460.12	5051.95	4114.1	3724.97	3280.49	3948.95	3602.54	3371.52	4331.9	4162.8	3813.8	3373.57	2854.94	3417.93	3611.85	3085.62	3304.95	3923.45	3435.75	3902.89
ENSG00000128654.14	MTX2	1776.02	1758.45	1665.8	1835.86	1704.6	1652.22	2125.79	1972.38	1702.45	1589.19	1700.66	1740.89	1609.24	1925.8	1719.22	1742.51	2062.43	1971.15	1656.42	1645.56	1915.07	1829.32	1686.6	1814.12	1911.58	1943.86	1981.96	1539.97	1630.32	1803.67	1405.94	1804.87	1932.12	1771.17	2009.86	2062.47	1570.69	1631.11	1749.55	1500.58	1579.43	1771.79	1652.54	1656.13	1783.93	1579.26	1566.88	1474.29	1667.28	1531.11	1577.75	1919.88	1677.04	1544.11	1606.87	1626.17	1749.81	1420.02	1705.44	1569.4	1567.25	1908.86	1811.33
ENSG00000128656.15	CHN1	736.712	548.651	560.021	803.468	603.151	539.167	882.781	719.725	661.904	491.239	839.075	557.683	522.107	834.97	571.216	661.45	1058.16	719.353	442.297	441.692	672.615	489.445	512.725	703.985	549.291	583.335	828.425	488.306	590.103	701.67	452.246	627.893	767.148	717.162	775.13	1008.13	446.312	512.832	700.012	442.832	525.782	745.868	483.117	590.455	759.654	619.671	468.368	327.085	591.243	435.816	417.006	819.948	629.918	449.925	534.194	636.41	660.591	477.53	623.18	602.839	545.455	777.267	821.394
ENSG00000128694.12	OSGEPL1	548.165	690.654	712.149	428.217	577.209	515.3	442.303	607.862	545.546	655.637	794.96	793.127	462.208	693.367	629.117	518.109	672.126	709.25	705.048	618.368	725.529	561.641	501.481	685.312	579.232	439.051	686.247	585.063	628.018	732.13	442.824	462.475	694.338	755.193	572.216	841.806	616.508	609.424	476.199	466.924	516.393	431.868	412.865	407.333	389.385	590.593	608.179	644.521	534.549	488.073	497.613	668.653	719.319	494.284	620.008	714.204	678.744	457.633	478.618	492.824	515.684	604.2	534.058
ENSG00000128699.14	ORMDL1	3069.17	3302.05	3479.93	3484.99	3618.91	3889.16	3155.4	3340.07	3517.44	3266.44	3557.06	3520.69	3974.81	3737.34	3838.17	3437.78	3557.56	3067.35	3103.74	2915.17	2587.69	3636.33	3085.35	3160.46	3645.82	3414.15	3087.16	3393.73	3090.51	2871.95	4067.07	3913.72	3536.06	3603.01	3525.62	3440.22	2933.17	2889.78	2500.04	4073.83	3955.89	4003.74	3818.46	3987.58	3282.11	2650.15	3391.42	3210.06	3577.54	4457.45	3979.83	3239.8	3956.25	3664.88	3147.24	3451.05	3560.13	4453.81	4118.07	4381.53	3862.84	3331.29	3860.25
ENSG00000128708.13	HAT1	3013.99	2775.53	2603.29	2984.05	2465.57	2516.83	3610.47	3075.19	2840.27	2620.59	3342.79	2900.15	2539.91	3202.18	2734.71	2749.9	3833.86	3030.98	2692.1	2790.88	2757.62	2496.07	2536.64	2437.81	3108.04	3322.98	2998.06	2618.77	3453.13	2944.84	2344.98	3206.15	2780.52	2662.19	3555.05	2959.72	2710.46	2463.59	2913.38	2171.71	2207.45	2739.25	2578.78	2646.77	3156.34	2577.95	2439.71	2668.78	2178.69	2096.52	2478.39	2473.76	2134.32	2676.32	2402.8	2673.11	2548.57	2239.99	2709.56	2213.78	2469.97	2960.58	2805.33
ENSG00000128709.13	HOXD9	302.594	362.386	315.665	357.297	344.812	360.168	352.018	348.254	322.368	294.548	417.737	300.291	310.225	404.301	358.541	312.307	429.141	372.811	351.429	433.474	392.783	389.645	440.764	390.273	394.983	488.621	405.682	355.378	403.448	384.015	293.122	394.057	419.979	395.707	454.527	410.277	343.108	314.67	280.957	443.979	317.139	348.889	429.077	368.923	380.33	378.019	330.554	420.675	402.647	377.289	347.147	392.149	362.742	380.218	299.277	354.29	333.825	282.748	385.825	327.801	328.549	391.194	393.944
ENSG00000128731.18	HERC2	5929.56	5841.52	5454.74	5329.82	6232.56	5829.94	5096.97	5922.43	6161.24	5633.59	5857.32	5496.02	5535.77	6031.31	5415.97	5756.86	6010.92	5512.35	5637.1	6757.88	5288.32	5416.81	6297.75	5193.99	5299.45	5710.31	4864.39	5776.48	6770.15	5680.81	5632.14	5625.05	5346.82	5593.32	5535.48	5429.7	6941.83	5909.02	6320.11	6130.82	5947.39	6156.48	5387.78	4586.97	4936.24	5972.11	5959.95	5994.62	5952.93	5415.83	5438.28	5392.7	5976.51	5367.42	5765.64	6445.64	5954.39	5586.89	5594.95	5651.19	5689.54	5777.79	5293.88
ENSG00000128739.23	SNRPN	135.202	171.511	158.784	120.296	141.6	145.369	148.65	146.689	152.6	165.377	170.156	156.63	144.831	135.744	133.618	160.157	154.804	163.673	159.84	230.091	183.163	162.441	142.799	168.06	164.672	159.333	155.448	179.95	167.212	133.807	138.186	162.819	158.284	174.763	154.214	173.721	193.734	182.23	171.432	146.846	149.18	151.814	163.201	142.031	153.943	178.481	169.771	165.954	194.381	142.137	140.793	213.9	146.947	130.964	161.974	176.208	168.425	142.421	174.842	120.119	177.565	148.49	142.145
ENSG00000128789.22	PSMG2	2631.38	2473.08	2366.54	2170.71	2119.68	1906.07	2370.19	2185.56	2032.45	2361.27	2492.92	2331.5	1889.96	2278.34	2096.69	2061.23	2354.4	2228.78	2545.4	2657.34	2508.32	2250.81	2306.14	2177.31	2213.29	2176.66	2282.43	2267.01	2680.26	2535.8	1847.72	2213.65	2248.68	2237.51	2479.6	2470.9	2377.31	2263.43	2455.28	2078.79	1837.11	2045.24	1992.99	1935.73	2063.64	2165.84	2185.05	2591.59	1704.31	1848.82	2149.52	2271.16	2188.78	2225.33	2145.36	2193.22	2137.09	1877.66	2101.03	1952.21	1938.33	2174.09	1971.75
ENSG00000128791.12	TWSG1	3218.17	2900.01	3968.64	2948.15	3295.71	3890.25	3075.14	3100.52	3825.5	4006.24	2902.55	3563.59	3724.49	2562.53	3413.93	3777.31	2637.55	3266.39	2985.51	2897.7	2491.02	2819.88	3062.86	2543.31	2852.4	2834.35	2588.59	4361.3	2863.99	2425.93	4303.67	3310.08	2387.97	3315.97	2317.27	2178.9	2697.79	2989.36	2881	3816.85	4337.7	3778.37	3500.71	4114.42	3439.07	3403.18	3620.11	3364.44	4211.6	5030.18	3646.66	3182.41	3262.62	3705.02	3106.48	3154.87	3558.11	4673.72	3448	4094.14	3780.97	3014.85	3444.98
ENSG00000128805.15	ARHGAP22	79.0976	72.846	72.2608	61.0456	60.5313	49.9028	92.1084	102.366	99.1902	40.1211	105.334	87.7927	38.4428	109.376	92.419	73.6724	210.652	173.776	91.9628	38.006	141.443	66.8873	66.3395	143.785	104.791	80.5516	195.258	62.3947	65.135	138.158	48.1558	50.2314	144.566	139.448	96.384	155.24	95.0563	74.6843	88.573	52.7727	62.5931	61.2913	91.8679	116.126	89.5486	74.2001	59.9191	76.2232	54.3805	54.3464	66.635	106.08	72.9595	130.964	33.253	67.4838	68.5804	55.5024	60.5598	81.9502	72.3021	68.6125	127.93
ENSG00000128829.12	EIF2AK4	4130.55	3586.05	3627.3	4199.58	3869.68	3666.77	4615.45	4165.33	4092.55	3425.95	3776.74	3431.9	3695.88	3924.85	3732.39	3808.55	4224.79	4425.23	3465.03	3452.39	4007.2	3568.39	3457.52	4012.9	3835.83	3322.09	4119.38	3355.75	3633.95	3862.99	3357.3	3553.44	4107.99	3925.37	3979.14	4270.94	3288.04	3757.12	4320.07	3154.89	3831.74	4081.06	3347.23	4162.66	4676.65	3750.11	3512.26	3464.78	3509.28	3770.8	3523.06	3966.71	4150.47	3628.97	3388.59	3662.87	3589.38	3373.08	3476.33	3513.75	3815	4224.28	4034.88
ENSG00000128833.13	MYO5C	18.3948	32.2736	29.4748	28.7274	38.913	16.2726	13.6795	20.051	29.5663	18.5927	31.5103	23.9435	32.1847	30.2738	31.1775	30.4299	15.6764	22.2272	12.0427	14.3807	21.369	37.1596	33.7319	34.5457	38.0013	37.1777	38.862	17.1811	24.3041	20.6694	17.7967	23.3836	30.6015	23.5432	31.4516	22.1771	24.443	31.8653	27.6195	41.3004	28.1669	25.4595	12.9696	12.5059	16.0986	26.0703	29.9596	27.9807	31.2399	33.4439	27.9437	25.2158	28.7727	21.1232	23.5989	21.5573	21.1792	27.2276	53.7224	35.9234	27.6449	40.9627	21.3217
ENSG00000128849.11	CGNL1	36.7896	53.4819	46.5892	41.2956	41.0748	30.3756	25.535	35.8807	41.9651	38.164	40.5133	38.9081	33.9727	17.5783	14.4753	24.0236	29.3932	32.3305	39.4126	46.2236	28.492	29.7277	22.488	18.6733	28.7889	30.0962	14.2178	63.2989	49.5803	34.8116	55.4839	19.0533	14.7731	47.9919	11.1603	17.5569	21.7272	54.7685	68.5726	13.7668	33.383	44.3183	27.02	40.1974	55.339	14.0379	62.9151	77.1881	25.4547	44.9403	53.7379	10.4341	44.1867	55.9766	72.9421	30.9301	34.2902	42.9358	14.6516	21.3295	53.1633	23.5535	23.3524
ENSG00000128872.10	TMOD2	94.7332	39.6504	61.802	124.784	72.4214	62.9209	132.235	72.8167	82.9764	46.971	142.247	116.724	52.7472	145.509	151.434	72.8717	143.047	157.611	132.47	129.426	80.3882	155.009	140.55	66.2904	130.126	122.155	58.767	55.1605	98.1885	88.1167	42.9215	129.043	105.522	52.5194	142.04	120.126	98.6775	65.7222	77.1442	102.104	62.5931	79.2072	125.373	81.288	95.5856	63.1704	87.8814	108.063	98.3477	100.332	97.803	113.036	95.5666	84.493	94.3957	133.093	94.8023	103.674	142.609	124.609	78.6817	132.105	105.593
ENSG00000128881.18	TTBK2	1160.71	1153.55	1217.02	1171.54	1116.59	1225.87	1246.65	1168.23	1221.76	1204.61	1681.75	1421.64	1205.14	1453.14	1348.43	1346.92	1506.89	1397.28	1260.11	1082.66	1252.63	1163.63	981.599	1014.9	1156.16	1089.66	1181.97	1239.75	1348.39	1325.01	1219.6	1243.66	1106.93	1394.48	1231.69	1271.49	1192.28	1394.11	1177.16	1035.95	1454.25	1156.05	1210.49	1523.93	1329.14	1659.48	1395.12	1394.21	1594.39	1518.56	1175.79	1670.33	1691.43	1346.61	1474.93	1371.23	1501.71	1368.71	1260.03	1490.82	1322.7	1271.89	1503.69
ENSG00000128891.17	CCDC32	522.412	490.558	484.908	440.785	452.904	430.683	459.63	404.186	408.206	467.753	506.866	519.773	421.083	405.278	414.215	418.011	419.344	425.348	530.976	456.072	609.526	468.211	468.874	473.369	450.258	447.902	504.259	457.561	558.022	468.868	387.34	432.163	531.833	399.329	446.41	491.593	444.501	433.169	557.152	368.262	396.423	452.613	352.34	345.697	457.805	474.279	409.447	445.761	420.003	396.102	401.96	429.538	476.805	389.724	465.542	464.888	436.696	411.556	432.71	435.571	401.914	456.734	470.093
ENSG00000128908.19	INO80	3236.57	2923.06	2918.95	3117.82	2935.77	2814.08	3246.59	2902.12	3010.99	2798.69	3295.98	2851.27	2799.18	3402.38	2985.24	2766.72	3565.4	2993.6	2788.44	2930.57	2959.1	2990.82	2976.28	3190.34	2956.04	2829.93	3242.61	2807.76	3196.47	2732.71	2649.62	3058.05	2958.85	3046.13	3321.7	3094.63	2791.03	2863.89	3239.1	2404.6	2796.87	3125.86	2625.26	2715.56	2846.44	2646.14	2676.39	2949.55	2716.71	2606.54	2578.35	2765.04	2620.37	2876.99	2824.36	2902.74	2666.57	2539.5	2960.59	2542.7	2829.35	2779.32	2496.67
ENSG00000128915.12	ICE2	3117.92	2966.4	2727.84	3524.49	3230.86	2821.68	3292.19	3050.92	2788.77	2737.04	2749.5	2866.23	2926.13	3273.47	3175.65	2775.53	3145.08	2913.78	2786.25	2731.3	3026.26	3046.03	2975.16	3200.61	2635.91	2270.49	3155.41	2633.24	2722.06	3002.5	2572.15	3168.04	3284.91	3029.83	3167.48	3422.67	2778.36	2884.81	2934.34	2746.48	2948.14	3100.4	2118.36	2381.47	2282.99	2880.77	2946.02	3139.63	3045.31	2994.28	3124.32	3397.18	3310.92	2807.28	2765.36	2885.87	2970.14	2787.69	3033.85	3034.4	2640.09	3014.85	3053.07
ENSG00000128923.11	MINDY2	620.825	533.897	535.3	722.673	582.614	641.142	679.413	641.632	668.58	488.303	870.585	745.24	590.053	866.22	723.763	598.188	866.121	758.756	666.73	723.142	815.075	747.439	776.959	915.928	726.631	723.194	877.713	562.456	656.21	689.704	571.589	735.284	861.063	687.28	843.106	900.021	665.394	598.47	822.871	683.751	719.821	931.628	739.266	583.309	875.363	810.185	596.195	624.259	923.312	610.352	693.219	896.465	694.656	640.034	537.412	630.786	622.266	694.304	796.069	706.119	529.506	653.355	615.284
ENSG00000128928.10	IVD	2767.5	2687	2729.75	2811.69	2954.14	2794.55	2683	2754.37	2562.73	2530.56	3042.1	2456.2	2620.37	3324.25	2360.58	2527.29	3079.43	2391.45	2847.56	2891.54	3003.87	2814.58	2862.72	3260.37	2419.42	2414.78	2768.68	2431.58	3325.77	2802.33	2559.59	2965.38	2871.27	2770.85	3310.54	3525.24	2622.65	2600.01	2810.52	2519.33	2488.08	2567.63	2357.22	2301.08	2292.04	2605.03	2530.58	2443	2680.84	2450.81	2420.36	2545.06	3095.13	2359.47	2680.62	2651.55	2523.36	2533.21	2641.19	2593.22	2351.94	2507.94	2442.86
ENSG00000128944.14	KNSTRN	3145.51	2829.01	2688.86	3325.19	2684.99	2578.67	3556.66	2906.34	2504.55	2832.94	3700.21	2815.35	2647.19	3553.75	2597.75	2786.74	3398.84	2655.14	2792.82	2715.89	3156.51	2748.75	2618.72	2681.49	2699.24	2536.93	2588.59	2774.3	3376.32	3116.72	2378.48	3585.48	2857.55	2328.06	2543.52	2412.69	2992.92	2724.48	3412.44	2478.02	2540.24	3072.11	2443.69	2701.26	2968.18	2676.22	3033.9	3388.56	2336.05	2315.99	2893.25	2612.88	2498.09	2947.75	2827.58	2524.08	2491.08	2400.22	2502.49	2139.69	2348.75	2635.95	2697.7
ENSG00000128951.14	DUT	3416.83	3284.53	3294.52	3668.12	3330.3	3347.82	4248.84	3669.33	3734.89	3194.03	2892.65	3067.76	3269.43	3434.61	3428.41	3523.46	3532.09	3790.75	3136.59	3660.91	3193.14	3361.35	3758.86	3555.41	3467.33	3764.68	3572.46	3302.4	3215.92	3114.55	3298.67	3959.62	3756.6	3983.33	4703.54	4535.22	3408.45	3388.68	3577.2	3647.06	3590.76	3349.33	3773.07	3991.15	3783.18	2982.04	3371.45	3938.52	3211.92	3890.99	4060.44	3884.1	4009.69	4310.2	3549.49	3476.35	3419.94	3755.31	4073.14	3805.63	4292.4	4278.55	4448.12
ENSG00000128965.13	CHAC1	24.833	386.361	483.957	74.5116	298.333	98.7207	43.7743	99.1996	58.1789	687.93	221.472	1103.39	255.69	187.502	1005.47	209.006	260.62	941.625	665.635	747.794	365.308	548.901	530.716	393.074	503.229	683.361	493.832	821.077	132.214	353.555	493.074	192.265	522.336	1157.24	1406.19	1474.78	730.576	992.803	48.5723	581.647	385.991	130.126	670.095	156.323	169.036	1053.84	753.982	1456.93	1253.07	715.909	1146.77	1064.28	699.794	1111.08	786.273	1302.81	1379.68	592.724	1187.75	1278.65	576.29	750.641	475.17
ENSG00000128973.13	CLN6	1835.8	1680.07	1828.39	1536.91	1941.32	1971.16	1494.71	1685.34	1834.06	1625.39	1865.41	1383.73	1697.74	1762.71	1508.77	1829	2119.25	1463.96	1441.84	1527.43	1109.15	1544.78	1492.08	1438.78	1449.81	1430.45	1222.73	1844.71	1990.02	1047.61	1993.23	1753.77	1338.02	1268.62	1834.34	1197.56	1430.37	1602.23	1340.98	1746.09	1779.73	1405.93	1581.21	1722.23	1309.02	1204.25	1690.72	1410.61	1571.25	1721.32	1415.46	1042.54	1109.81	1465.95	1566.11	1332.81	1359.51	1825.3	1365.53	1625.53	1675.71	1157.2	1414.34
ENSG00000128989.11	ARPP19	6401.39	5640.5	5222.74	7331.76	6219.59	5959.04	8080.91	6717.08	6770.68	5050.36	6672.08	5733.46	5944.34	7972.74	6277.81	6447.94	9251.03	7386.5	5943.64	6181.63	6914.4	6729.08	7403.04	7669.14	7156.91	6983.2	7657.72	4874.02	5278.85	6343.32	5725.31	6870.44	7783.34	6928.04	7562.59	8000.39	5834.65	5237.86	6346.78	6239.8	6783.01	7022.1	6692.3	6989.88	7723.31	5522.89	4828.48	6025.5	6643.68	6226.84	7013.87	7386.49	6748.24	7525.16	5019.06	5416.51	5149.58	6274.91	7186.11	6523.46	6549.72	7607.8	7285.93
ENSG00000129003.19	VPS13C	2889.82	2746.94	2984.56	2422.97	2962.79	2886.77	1853.11	2411.4	2660.01	2907.31	2415.49	3151.56	2925.23	2293.97	3015.31	2807.56	1920.36	2374.27	2715.09	2576.19	2158.27	2588.43	2535.52	2255.74	2384.87	1540.22	1964.9	2802.33	2955.38	2794.72	3052.66	2734.15	2439.68	2622.35	2269.59	2439.48	2797.37	3066.04	2573.38	2721.24	3192.25	2706.25	2592.84	2612.83	2460.07	3346.02	3345.48	3113.57	3149.44	3442.64	2901.85	2568.53	3182.47	2588.65	3068.93	3250.47	3291.86	3417.06	2925.43	3508.14	2800.64	2619.56	2505.81
ENSG00000129007.16	CALML4	34.0304	30.4294	20.9176	17.0569	24.8611	24.9514	17.3273	33.7701	27.6588	16.6356	35.1115	39.9058	19.6684	23.4378	22.2696	24.0236	27.4337	33.3408	26.2751	29.7885	22.3866	31.8511	20.2392	45.7497	33.3951	23.8999	26.5399	21.7025	24.3041	31.548	40.8278	23.3836	31.6567	15.3936	24.3496	31.4176	26.2536	33.8569	24.7623	27.5336	27.1237	22.6306	27.02	24.1184	25.1541	24.0649	19.973	21.2267	49.7524	26.1281	26.869	23.4768	36.9935	28.5164	22.5262	21.5573	34.2902	25.1332	26.3728	41.5364	32.9612	27.6498	35.5362
ENSG00000129028.9	THAP10	201.423	164.134	174.947	200.194	135.114	189.847	244.406	186.791	146.878	162.441	187.261	184.564	177.91	163.088	146.98	186.583	204.773	250.561	193.779	152.024	202.497	162.441	201.267	158.723	179.642	196.511	183.884	144.683	174.017	163.179	129.811	201.792	148.787	253.542	244.511	228.239	188.302	216.087	220.004	189.294	158.569	173.502	203.19	217.959	228.399	200.541	157.787	143.763	185.125	152.588	133.27	207.813	217.851	191.165	181.283	164.96	184.562	180.121	155.307	178.494	177.565	184.332	214.232
ENSG00000129038.16	LOXL1	312.712	457.363	236.749	257.649	572.885	323.283	318.275	554.04	271.819	280.848	144.047	136.677	364.76	135.744	139.185	309.905	117.573	174.787	328.438	242.417	522.015	338.683	288.97	619.955	367.346	265.555	650.228	239.632	203.182	208.869	261.716	268.478	247.978	287.951	325.676	362.226	231.756	266.872	240.004	388.912	372.429	330.03	410.703	363.563	352.157	290.784	419.434	222.881	349.424	539.284	246.12	359.977	542.572	265.097	581.392	96.5393	110.939	691.162	107.445	103.28	711.325	134.153	159.405
ENSG00000129055.13	ANAPC13	1461.47	1370.24	1138.11	1624.89	1345.74	1319.17	1698.08	1475.33	1416.32	1207.55	1360.35	1399.7	1272.19	1403.34	1316.14	1354.13	1528.45	1477.1	1228.36	1402.11	1529.41	1508.68	1606.76	1562.03	1450.96	1423.37	1732.68	1195.45	1144.24	1357.65	1181.91	1509.54	1731.62	1728.61	1787.67	2010.72	1331.69	1068.48	1435.26	1444.37	1334.28	1546.43	1419.09	1431.03	1571.63	1118.02	983.672	1289.04	1482.16	1224.88	1386.44	1876.4	1478.71	1403.64	1213.2	1246.58	1215.28	1295.41	1613.63	1388.66	1363.11	1703.02	1535.16
ENSG00000129071.10	MBD4	2264.4	2225.95	2094.61	2353.85	2105.62	2145.82	2165.91	2203.5	2008.6	2079.45	2208.42	2104.03	2172.47	2077.17	2145.68	2140.5	2362.24	2186.35	2157.84	1965.01	2028.02	2070.32	2009.3	2090.48	2054.37	2164.27	1979.12	2010.19	2165.98	2333.46	2050.81	2075.94	2260.29	2091.72	2130.59	1986.7	2141.03	1885.03	2269.56	2052.4	2020.71	2256.46	2145.38	2183.16	2233.68	1993.38	1982.32	2225.91	1993.57	2056.8	2189.28	2111.17	2091.16	2198.93	1912.59	2072.32	1960.59	1986.57	2126.43	2118.36	2042.53	2098.31	2044.85
ENSG00000129083.13	COPB1	9753.84	9363.02	9853.14	9489.9	9389.92	9481.52	9148.82	9162.25	9144.57	9564.48	9377.47	9815.82	9979.94	9012.79	9569.26	8429.09	8023.38	9256.62	8769.31	9103.99	8272.86	8579.63	9287.53	8147.18	8052.82	8614.6	7550.61	9211.8	8899.19	10073.6	9076.33	8680.51	9144.58	7847.13	7441.86	7948.65	9129.03	9208.08	9892.55	9884.56	9277.35	9800.01	8499.4	8655.84	9171.18	9540.73	8882.01	8889.17	8434.76	8604.5	8816.25	7294.32	7065.76	8757.7	8344.36	10236.9	9335	8757.86	9676.87	9239.04	7758.65	9583.22	8967.3
ENSG00000129084.18	PSMA1	1895.58	1889.39	1854.06	1995.65	1885.12	1900.64	1821.19	1806.7	1860.77	1962.02	1810.49	1969.35	2016.01	2112.33	2074.42	1813.78	1937.01	1857.99	1750.58	1752.39	1703.42	1873.91	1891.24	1878.54	1763.03	1774.79	1701.4	1732.58	1660.46	1792.8	1940.89	1800.54	1906.79	1521.25	1834.34	1810.21	1731.84	1781.47	1760.98	1957.18	1877.79	1917.95	1809.26	1805.31	1706.45	1648.45	1863.48	1724.19	1813.07	2029.63	1938.86	1469.47	1702.73	1759.57	1706.63	2014.2	1892.01	1882.89	2079.55	2232.86	1826.69	1991.81	2074.3
ENSG00000129103.19	SUMF2	17392.3	18478	22067.1	14268.5	18451.2	18606.1	15996.8	16156.9	19772.2	19574.2	12667.1	19460.1	17544.2	10804.8	17144.3	16375.3	11289.9	17840.4	17260.5	15491.1	12508	15761	15016.3	12597	15923.7	15430.5	13015.9	22888.9	14621.3	16130.8	21125.8	15718.1	15081.3	20669.1	15152.6	20189.5	16087.1	16274.2	12461.2	21511.8	18514	13856.6	19737.5	19149.1	14977.8	13561.6	19433.8	13202.1	14814.6	21226.5	12399.5	14918.2	17508.2	12865.1	19303.9	14625.2	20045.6	20243.7	13269.4	18338.9	18769.8	11707.1	17385.3
ENSG00000129116.20	PALLD	5735.5	4856.71	4570.49	8104.71	5783.98	5585.85	6142.08	5277.63	4774.48	4690.25	5144.28	5748.43	6186.62	7036.21	6729.88	5172.29	5894.33	6515.6	5321.8	4789.79	5312.75	6002.87	5418.47	5399.4	5557.4	5661.63	4981.92	5328.87	4295.99	11203.9	6034.14	5555.77	10201.9	5525.41	4042.04	8057.68	5952.33	5433.03	6632.5	5548.02	6422.06	7055.1	5023.55	5663.36	6411.28	5345.42	4846.46	6528.18	4793.58	5774.31	6284.11	5391.83	5465.79	5912.4	5226.09	9567.71	6626.08	5812.04	10242.4	7148.75	4936.74	9276	7019.92
ENSG00000129128.13	SPCS3	14831.7	20127.6	18209.7	15319.8	26276	22897.8	12954.4	19985.6	18115.6	17030.9	12607.7	15128.3	19223.2	14669.1	21293.1	17364.3	11289	16845.2	15548.3	10664.3	14072	18448.2	13871.7	17815.3	16148.2	12007.5	16606.4	20261.1	10567.4	16509.4	25809.4	14884.1	20684.5	17559.6	8625.86	13874.6	11392.3	17055.9	12678.3	19369.9	30909.5	20131.8	15399.2	24309.6	16625.9	12076.6	23050.9	19070.3	18252.2	39453.4	25338.5	12099.2	27099.8	20457.9	16716.6	16552.3	18338.2	30057.2	23616.4	30503.4	22628.4	17107	19281.9
ENSG00000129158.11	SERGEF	291.558	319.969	259.568	270.217	266.986	284.229	269.941	316.595	288.987	273.019	326.807	303.284	231.551	331.058	285.051	285.08	346.84	314.212	314.206	346.163	408.047	263.303	256.363	333.319	260.251	212.444	348.81	263.143	274.15	320.919	216.701	284.067	349.279	295.195	242.482	425.061	297.843	321.64	336.196	282.219	276.453	231.964	257.23	270.662	305.874	333.901	282.618	296.209	264.96	248.739	284.811	399.975	352.466	317.905	287.478	329.921	294.492	236.671	273.496	282.896	280.702	361.496	270.075
ENSG00000129173.13	E2F8	321.909	337.489	432.614	271.114	255.096	313.52	255.35	314.484	379.593	435.461	523.071	426.992	326.317	377.934	366.335	358.753	383.092	300.067	356.903	349.245	454.855	346.115	264.233	387.472	266.009	213.329	377.246	446.71	547.328	186.024	381.059	440.824	161.449	278.896	405.827	156.164	319.57	443.127	325.72	282.219	374.516	320.601	337.209	359.99	336.059	414.117	444.4	558.649	363.308	288.454	478.268	319.11	356.577	405.566	445.161	299.928	290.458	347.675	261.775	252.586	350.878	232.463	212.202
ENSG00000129187.15	DCTD	2298.43	1983.44	2076.55	2115.05	2157.51	2001.53	2198.75	2043.09	2118.28	2065.75	2474.01	2169.88	1959.69	2374.05	2213.6	2018.79	2500.39	2400.54	2077.92	2265.98	2406.56	2083.06	2254.42	2329.5	2141.89	1996.09	2397.12	2084.34	2223.34	2212.71	1944.03	2214.51	2318.33	2280.97	2447.14	2573.47	2034.2	1944.78	2245.75	2086.82	1923.7	2223.46	2104.31	1907.14	2094.83	1937.22	1979.33	2029.08	1939.19	2179.08	2092.56	1984.22	2030.53	2201.04	1777.43	2060.13	2195.58	1882.89	2147.92	2079.06	1959.6	2133.13	2252.99
ENSG00000129195.16	PIMREG	1395.25	991.259	1047.78	1218.22	957.691	1085.93	1543.95	924.456	977.596	1139.05	1441.37	1147.29	1025.44	1129.89	827.317	1003.39	1160.05	903.233	1240.4	1310.69	1383.9	1139.21	1325.67	1074.65	1062.88	1063.99	1072.97	1049.86	1552.55	1192.3	955.789	1359.71	930.708	940.822	1244.88	1065.43	1251.12	993.799	1559.07	1183.95	889.866	1135.3	1105.66	952.231	1198.34	1180.18	1264.29	1479.12	844.633	1003.32	1353.12	954.722	1008.07	1514.54	1071.61	996.324	933.904	857.669	882.024	652.234	893.143	890.938	719.862
ENSG00000129197.15	RPAIN	2410.64	2564.37	2490.14	2624.06	2768.23	2504.9	2601.83	2817.69	2640.94	2435.64	2523.53	2480.14	2421.01	2530.3	2487.52	2529.69	2616.98	2449.03	2440.3	2371.78	2645.69	2526.85	2472.55	2691.76	2614.03	2488.25	2758.26	2510.25	2702.61	2289.95	2714.52	2780.91	2583.19	2920.26	3217.2	2737.95	2378.22	2432.72	2462.9	2502.12	2525.63	2610.07	2565.82	2431.49	2337.32	2608.03	2287.91	2263.54	2927.29	2471.72	2509.56	3244.14	2928.65	2290.82	2498.27	2327.25	2240.97	2435.82	2545.47	2619.04	2567.79	2678.96	2541.34
ENSG00000129219.14	PLD2	1022.75	1314	1408.13	879.775	1184.68	1266.01	1047.85	1279.04	1315.22	1186.02	1082.15	1124.35	1286.49	973.643	1086.76	1274.05	1087.55	1310.39	1349.88	1261.39	1604.71	1164.69	1214.35	1465.86	1312.77	1285.28	1741.21	1211.72	1197.71	1293.47	1259.38	937.075	1158.64	1709.6	1373.73	1427.65	1267.42	1207.89	1092.4	1229.83	1208.05	1012.72	1224.54	1198.78	1041.38	1451.92	1348.18	1490.7	1449.76	1360.75	1485.32	1823.36	1818.85	1385.69	1420.23	1508.08	1282.86	1229.43	1361.62	1246.09	1391.81	1510.5	1277.27
ENSG00000129235.11	TXNDC17	1930.53	1615.52	1423.35	2194.05	1947.81	1797.58	2234.31	2179.23	1751.09	1328.89	1876.21	1586.25	1734.4	2334.01	1976.43	1745.72	2466.09	2021.67	1694.74	1858.19	2014.79	1991.76	2139.73	2205.32	1981.82	2154.53	2336.46	1442.31	1677.95	1817.82	1564.02	2004.93	2471.34	1670.66	2335.54	2505.09	1625.92	1563.39	1978.13	1828.69	1729.66	1821.77	1762.78	1599.86	1850.34	1292.49	1293.25	1393.25	1522.65	1596.95	1665.88	1742.5	1566.06	1624.38	1344.07	1601.8	1507.76	1469.24	2034.61	1723.2	1629.99	2203.79	2082.42
ENSG00000129244.9	ATP1B2	82.7766	107.886	120.752	145.432	138.357	128.011	112.172	131.914	144.017	91.0064	97.2318	88.7904	135.891	138.673	92.419	107.306	104.836	62.6403	91.9628	74.9849	82.4234	114.664	159.664	82.1627	112.852	135.433	86.2548	114.842	105.966	89.2046	150.749	193.997	85.4732	53.4249	117.69	50.8226	95.0563	96.5917	91.4301	160.613	117.884	132.955	153.473	142.031	143.881	214.579	103.86	74.2935	231.406	136.911	64.4855	99.1242	47.2695	66.5382	127.649	62.7974	123.041	166.507	102.561	140.326	174.376	70.6606	101.532
ENSG00000129245.13	FXR2	4027.54	3379.5	3246.98	4633.18	3743.21	3978.12	4129.37	3845.57	3748.24	3451.39	4132.35	3482.78	4403.94	4708.06	3835.94	3700.44	4719.58	3953.41	3876.67	3391.78	4275.84	4231.95	4227.74	4720.62	3991.29	4180.72	4435.96	3492.29	3994.62	4267.68	3708	4461.07	4340.14	3577.66	3955.8	4140.65	3783.24	3641.61	4245.79	4136.92	3605.36	4387.52	3803.33	3571.31	4161.49	3820.3	3413.39	3684.77	3712.92	3460.4	3562.82	3653.68	3530.83	3850.77	3226.62	3493.22	3370.52	3525.97	3973.51	3567.64	3540.68	4152.59	3776.99
ENSG00000129250.12	KIF1C	9167.05	8582	8800.6	9291.51	8619.22	8747.09	9743.42	9304.71	9281.91	8625.06	10971.9	8176.69	8762.29	10557.7	7966.96	9083.33	12017.9	9351.59	9459.03	8814.32	10817.8	9065.89	8987.31	9857.66	10032.3	10210.6	10599.9	9249.78	9829.55	9585.14	8520.44	9597.66	9348.23	9973.26	11615.8	11314	8843.86	8792.83	10464.9	8022.6	8387.48	9101.29	8252.98	8643.33	9334.18	9151.68	8564.44	8774.36	8099.22	8171.82	7713.54	10418.5	9393.27	8713.34	8019.34	8919.11	8468.67	7833.17	8561.4	7332.86	8295.6	9725.57	9071.88
ENSG00000129255.16	MPDU1	2983.64	2909.23	3077.74	2667.16	3315.17	3438.95	2699.41	2872.57	3328.59	3533.59	2898.95	2798.39	3564.46	2885.77	3072.1	2999.75	2877.6	2654.13	2975.65	2877.16	2685.37	3121.41	3468.77	3258.5	3157.56	3426.54	2939.3	3814.21	2916.49	2384.59	3982.28	3253.78	2830.11	2489.24	2386.26	2123.46	2724.04	2801.16	2940.05	4214.94	3553.2	3292.76	3515.84	3388.19	3245.88	2638.11	3112.8	2801.93	3419.03	3972.51	3225.35	2130.3	1899	2932.96	2579.79	3156.74	2948.96	3405.54	3112.97	3399.25	3156.84	2659.5	2952.55
ENSG00000129292.21	PHF20L1	3788.41	4398.43	4397.45	4069.41	4293.4	4391.44	3750	4511.47	4309.05	4411.36	5372.06	4291.87	4392.32	5752.01	4355.94	4212.14	5202.6	3909.97	4183.21	4191.96	3785.37	4450.66	4043.33	3983.96	4212.39	3918.7	3644.5	4152.41	4444.73	3899.98	4252.37	4791.04	4158.64	3740.65	4152.63	3870.83	4395.22	4441.23	3756.26	4053.18	4579.73	4158.38	3903.84	4497.64	3467.24	4924.28	4652.72	4786.63	4928.96	4480.44	4915.95	4380.59	3833.97	4696.75	4740.16	4441.75	4518.24	4731.32	4675.8	4691.37	4271.14	4326.68	4474.51
ENSG00000129315.11	CCNT1	4144.35	4280.4	4082.73	4152.9	4438.24	4569.36	3762.76	4336.29	4303.33	4126.6	4485.27	4242.98	4631.92	4675.83	4535.21	4658.98	4779.34	4268.63	4263.13	4115.95	3843.37	4608.86	4430.13	4394.77	4508.33	4409.98	4205.63	4191.29	4296.96	4174.12	4502.57	4529.49	4242	4576.43	4568.6	4248.77	3958.87	3935.36	3881.97	4380.14	4495.23	4481.81	4459.37	4477.99	4177.59	4234.42	4003.6	4361.13	4307.63	4753.22	4441.98	3715.42	4225.48	4557.34	3767.25	4323.65	3943.37	4332.33	4520.5	4581.35	4120.16	4341.02	3999.34
ENSG00000129317.15	PUS7L	2599.19	2367.04	2059.43	2864.66	2402.88	2400.76	2637.4	2513.76	2211.75	2054.98	2650.47	2291.59	2122.4	2875.03	2681.26	2192.56	2366.16	2202.51	2301.26	2329.67	2433.02	2721.15	2929.06	2708.57	2198.32	2537.82	2245.47	1876.36	2569.43	2684.84	1906.34	2648.41	3088.64	2196.76	2505.98	2603.96	2443.4	2162.86	3096.24	2348.39	2540.24	3385.17	2043.79	2122.42	2464.1	2082.62	2113.15	2059.96	2367.29	2288.82	2274.19	2499.84	2725.19	2010.93	2053.11	2337.56	2334.76	2236.85	2577.7	2637	2035.09	2420.89	2445.9
ENSG00000129347.21	KRI1	4469.02	4250.89	3929.65	4656.53	4716.04	4547.66	4886.3	4591.68	4607.57	3945.57	5608.84	4025.5	4505.86	5846.74	4328.1	4514.04	6322.49	3958.46	4048.55	3701.99	4247.35	4458.09	3988.24	5060.48	4332.15	3944.37	4615.1	3995.07	5495.64	3919.56	4325.65	5642.37	4443.55	3956.16	5177.34	4317.14	3906.36	3958.27	4357.22	4334.25	3984.05	4388.46	4433.43	4314.52	4072.95	4100.06	4268.24	3670.29	4390.94	4157.5	3905.67	4337.99	4478.27	4156	4090.12	3932.81	3946.4	4110.32	4163	4363.57	4260.51	4172.05	4592.29
ENSG00000129351.18	ILF3	32884.4	30533.6	31328.8	31550.7	29783.6	30665.2	32586.3	31090.6	30379.9	31744.6	33200.2	29171.1	31946.9	33146.8	28997.3	30767.9	34974	28201.3	29419.3	28176.9	29671.4	29160.8	28425.9	31827.8	29015.7	28165.6	29138.9	32538.4	34635.3	27401	32509.4	32801.1	27799.9	29819.3	31608.9	26117.2	28724.2	30925.3	31576.7	28632.7	30300.3	31137.9	30266.7	31566.6	30256.4	29956.8	31450.5	26746.6	30140.7	30944	27528.9	27354.8	28571.3	28127.7	30233.4	28734	27670.2	30759.9	28928.1	28590.5	31670.4	28876.6	31300.3
ENSG00000129353.15	SLC44A2	2626.78	2925.83	4156.9	1426.49	2131.57	2218.5	1916.95	2108.52	2619.96	4271.43	2812.52	4085.35	2477.33	1565.45	2529.83	2558.52	1744.98	3084.53	3546.04	3220.24	2276.31	2232.76	2177.96	1608.71	2493.11	2832.58	1966.8	4103.58	2655.95	2911.12	2715.57	1605.67	1788.61	2687.55	1670.99	2017.19	2785.6	2980.4	2553.38	2380.51	2137.56	2094.28	2850.07	2594.96	2677.4	3072.29	3900.73	3449.34	2162.49	2801.98	2293.53	1948.57	2485.76	2646.74	3912.06	3066.76	4297.37	2687.15	1779.68	2839.07	2761.3	1820.79	2760.65
ENSG00000129354.12	AP1M2	1299.59	890.75	730.214	2212.01	1171.71	1097.86	1661.6	1212.56	995.717	815.143	1260.41	625.523	1078.19	1805.68	915.282	992.976	1611.73	853.727	715.996	893.655	953.465	949.163	1026.58	1015.83	1013.37	1129.49	994.299	924.164	1182.15	861.586	1044.77	1538.99	1018.29	604.879	983.117	693.959	644.572	975.875	1538.12	681.457	1298.81	1470.99	635.509	1100.51	1328.14	712.923	604.184	897.312	681.492	895.671	1062.94	686.913	562.096	941.041	606.063	657.03	588.985	835.678	871.28	821.747	812.335	913.468	957.446
ENSG00000129355.7	CDKN2D	183.028	115.263	120.752	316.899	161.056	173.575	220.695	157.242	160.23	144.827	188.162	183.567	204.731	211.916	185.951	156.954	165.582	235.406	124.807	149.97	139.407	157.132	192.272	131.647	117.459	131.007	137.439	156.439	170.129	192.551	181.108	259.818	179.388	162.991	173.491	185.733	104.109	136.423	176.194	198.471	186.736	223.478	150.231	164.363	206.264	174.471	140.81	194.9	143.472	166.175	274.063	202.596	237.375	214.401	145.884	146.215	159.349	217.821	196.331	189.72	175.439	216.078	197.987
ENSG00000129422.15	MTUS1	3949.36	4712.86	3085.34	4593.68	5857.48	4019.34	3865.82	5140.44	3475.47	3157.82	3521.95	2821.34	3836.24	4392.63	4298.04	3705.24	4211.07	3651.32	3154.1	2878.19	4150.68	3980.33	3517.12	4445.19	3629.7	3139.74	4370.56	2238.07	2597.62	3711.78	2774.19	3339.52	4708.41	2093.53	2139.72	3523.39	2953.99	3898.52	2037.18	3239.79	4566.17	2765.65	2672.81	3722.28	2175.33	3290.88	4410.05	3852.65	3851.76	5284.14	4332.35	2710.26	4198.77	3670.16	3937.8	3197.05	3562.15	4685.24	3973.51	5108.98	4375.34	3367.13	3795.26
ENSG00000129460.17	NGDN	1884.55	1745.54	1564.07	1924.73	1682.99	1720.56	1865.88	1707.5	1610.89	1643.99	1359.45	1588.25	1677.18	1395.52	1759.3	1580.75	1393.24	1525.59	1519.58	1678.43	1462.25	1609.54	1729.32	1589.1	1628.3	1730.53	1435.05	1622.26	1834.47	969.284	1554.6	1930.44	1153.36	1394.48	1751.14	1028.46	1666.65	1621.15	1834.32	1525.82	1643.07	1947.18	1374.78	1510.53	1613.89	1417.82	1631.8	1546.66	1460.17	1553.05	1736.81	1447.73	1352.32	1590.58	1596.15	1077.87	1079.13	1430.5	1253.2	1027.18	1432.22	1226.83	1103.65
ENSG00000129472.15	RAB2B	680.608	745.98	715.952	752.298	736.104	715.996	656.614	717.614	695.285	707.501	416.836	658.445	762.599	391.606	665.862	719.908	430.121	633.475	638.265	680	578.999	620.035	672.39	516.318	599.96	624.939	542.173	718.895	691.208	434.057	789.337	621.83	449.526	822.201	633.091	428.758	574.864	620.378	548.581	655.07	733.383	656.289	665.772	758.391	681.173	706.906	689.07	659.958	671.079	736.812	804.994	682.566	851.879	757.268	695.095	429.272	422.576	746.664	495.223	495.069	828.284	478.239	477.2
ENSG00000129473.11	BCL2L2	1695.08	1862.65	1838.85	1694.91	1911.06	1945.12	1295.9	1671.62	1593.72	1820.13	951.612	1767.83	1731.72	1084.97	1892.92	1736.91	891.595	1518.52	1762.62	1800.66	1647.45	1903.63	1723.7	1735.69	1722.73	1381.77	1673.91	1804.92	1398.94	1172.71	1825.73	1481.83	1212.45	2014.75	1525.91	1254.86	1917.42	1858.15	1634.31	1833.28	1717.14	1684.1	1717.39	1540.01	1335.18	1712.62	1843.51	1936.46	1802.66	1977.37	2221.53	1915.53	2240.16	1798.64	2085.29	1263.45	1312.1	1939.44	1297.15	1358.35	1986.18	1299.54	1071.16
ENSG00000129474.16	AJUBA	4228.05	4386.44	4867.14	6499.57	5323.51	5316.81	4275.29	4078.79	4095.41	4493.56	3630.89	4241.98	5174.59	4471.73	5351.39	4562.09	3439.01	4149.41	3777.04	3915.65	3820.98	4327.5	3983.74	4738.36	3572.12	3173.38	3773.41	5246.58	5066.92	2291.04	5268.88	5753.23	3531.84	6065.99	6199.01	4379.06	4533.73	6834.11	4571.51	4227.56	6442.92	4412.03	3316.97	4368.11	3962.27	4830.03	5653.37	5716.74	4426.8	5575.73	5085.76	4465.8	6960.95	4745.34	6268.73	2974.91	3304.97	5728.27	2959.62	3435.17	4257.32	2335.9	2602.26
ENSG00000129480.13	DTD2	847.081	762.578	544.808	750.502	736.104	552.185	904.668	819.98	612.309	540.167	451.048	442.954	514.955	462.896	518.882	657.446	623.137	676.919	644.834	792.991	815.075	698.601	733.107	886.05	810.694	771.879	992.404	551.605	634.823	509.119	440.731	645.214	705.945	789.602	874.558	648.681	669.921	572.58	725.727	605.739	633.234	723.238	630.105	693.181	779.777	590.593	600.19	749.689	570.417	647.976	787.798	719.955	683.353	769.942	594.264	387.095	378.201	493.238	487.409	455.778	692.186	535.587	561.472
ENSG00000129484.14	PARP2	3211.73	3346.31	3489.43	3107.04	3013.59	3072.27	3318.64	3169.11	3150.24	3436.71	2249.84	3237.36	3158.57	2377.96	3161.17	3141.49	2672.83	3257.3	3224.17	3480.12	2918.4	3088.5	3074.1	2782.33	3202.47	3292.88	3114.65	3667.72	3639.78	2243.17	3039.05	3580.29	2198.03	3661.87	3400.83	2388.66	3483.59	3591.82	3589.59	2985.1	2911.62	3337.08	3120.26	3058.57	3018.49	3023.15	3301.54	3630.73	2675.06	2947.25	3379.04	3353.7	3487.67	3321.63	3299.56	2361	2240.97	3056.82	2360.86	2102.64	3059.02	2374.81	2126.08
ENSG00000129493.15	HEATR5A	2418	2466.62	2630.86	2475.04	3014.67	2880.26	1798.39	2617.18	2517.9	2105.87	1780.78	1933.43	2578.35	2050.8	2113.39	2399.96	1937.99	2213.63	2296.88	2363.56	2590.74	2438.73	2533.27	2593.73	2285.84	2310.33	2434.09	2399.03	2264.17	2387.86	2593.09	2090.67	2397.47	2709.28	1898.26	1983	2413.52	3064.05	2913.38	2034.05	3144.26	2620.44	1980.02	2561.91	2608.98	2164.84	2511.61	2648.52	1776.04	2632.67	2640.68	1709.46	2471.37	2330.95	2585.15	2037.64	1862.76	2709.15	2013.13	2266.54	2206.28	1778.8	1764.63
ENSG00000129514.8	FOXA1	130.603	92.2102	114.096	139.148	84.3114	108.484	119.467	119.251	100.144	91.0064	74.7245	63.8492	88.5079	61.5241	72.3763	116.915	62.7056	72.7436	116.048	114.018	156.706	119.973	88.8274	178.33	92.1243	121.27	174.405	59.6818	130.27	98.9954	125.624	114.32	88.6389	99.6058	75.078	104.417	123.121	102.566	123.812	151.435	134.575	172.559	112.403	147.39	155.955	65.1758	99.8652	115.782	84.4633	122.279	131.121	62.6047	162.36	136.245	90.105	30.9301	54.4609	129.855	54.6992	81.9502	169.059	53.2515	112.7
ENSG00000129515.20	SNX6	2942.25	2672.25	2570.96	3035.23	2910.91	2716.45	3225.62	3139.56	2788.77	2522.74	2004.06	1670.06	2724.08	2354.52	1946.37	2843.6	2360.28	2222.72	2530.07	2710.75	2737.27	2727.52	2997.64	2810.34	2757.97	3057.42	2866.31	2447.86	2800.8	1818.9	2141.89	3123.01	2106.23	3021.68	3443.44	2355.39	2655.24	2366	2953.38	2733.86	2898.06	3039.11	2448.01	2648.56	3039.62	2286.17	2506.62	2867.54	2435.55	2769.58	3188.81	2961.55	2950.23	2984.71	2335.22	1615.86	1583.4	2535.31	1960.38	1711.97	2552.9	1913.98	1770.72
ENSG00000129518.10	EAPP	1239.81	1207.03	1034.47	1456.12	1223.6	1088.1	1445.46	1347.64	1090.14	1020.64	838.174	771.179	1039.74	940.44	791.685	1096.28	879.838	828.468	1148.44	1167.92	1150.87	1266.61	1349.28	1212.83	1418.71	1340.17	1275.81	1028.16	1117.02	799.578	942.179	1485.29	1003.52	1276.77	1550.26	1101.46	1032.95	965.917	1200.97	1052.01	1137.11	1419.13	1087.28	1146.07	1237.58	828.234	1078.54	1114.4	877.03	1056.62	1306.91	1351.22	1277.3	1244.16	901.05	704.831	643.445	1037.79	869.326	753.268	1055.82	912.444	771.643
ENSG00000129521.15	EGLN3	213.38	167.823	149.276	270.217	236.721	186.593	218.871	296.544	164.999	128.192	260.185	170.597	161.818	289.066	179.271	148.946	339.002	218.231	259.466	307.13	464.013	340.807	366.554	515.384	331.648	303.618	555.443	117.555	280.955	238.242	128.765	385.396	344.003	113.188	273.933	253.189	372.078	163.31	315.244	361.379	192.995	320.601	315.593	214.386	297.824	172.465	153.792	164.99	238.349	201.709	213.877	229.551	169.554	184.828	143.739	122.783	104.888	146.61	195.354	143.693	156.3	172.043	144.175
ENSG00000129534.14	MIS18BP1	4624.45	4415.02	4386.99	4898.91	4260.97	4137.59	5360.52	4282.47	4215.58	4118.77	3467.03	2985.95	3981.07	3407.26	2782.59	4297.03	3525.23	2748.09	4032.13	4092.33	3454.66	4132.15	4250.22	3466.71	4073.05	4414.4	3544.98	4282.62	4929.84	2838.23	3946.68	5246.58	2660.22	3809.47	4631.5	2704.68	4359.92	4405.38	4481.03	3848.97	4337.7	4831.64	3897.36	4427.96	4407	4142.17	4622.76	4646.72	4069.28	4384.29	4554.83	4124.09	4312.83	4485.52	4270.33	2929.92	2889.45	4252.74	2902.96	2505.65	3977.68	2816.18	2866.25
ENSG00000129559.13	NEDD8	2027.11	1906.91	1758.98	2006.43	1904.57	1826.87	2196.92	1960.78	1900.83	1687.04	1439.57	1807.73	1764.79	1612.32	2047.69	1938.71	1606.83	2290.41	1705.69	2100.6	2101.29	1778.35	2299.39	2186.65	1977.22	2109.39	2172.48	1782.32	1995.85	1502.34	1691.74	2115.78	1712.63	1849.95	2235.09	1599.52	1903.84	1690.85	2059.08	1996.19	1933.08	1757.65	1753.05	1589.14	1782.92	1631.4	1437.06	1616.13	1501.83	1741.18	1729.29	1879.01	1634.91	1780.69	1683.03	1239.08	1173.94	1570.82	1252.22	1251.7	1978.74	1369.18	1384.9
ENSG00000129562.11	DAD1	4595.94	4930.48	4948.91	3792.01	5258.66	5083.57	4012.64	4275.08	4622.83	5066.02	3089.81	4772.73	4860.79	2958.04	5501.71	4196.13	2762.97	4735.4	4001.48	4143.68	4531.25	4218.15	4515.58	4718.76	4120.26	4123.18	4706.1	4941.84	4091.84	3368.02	4705.66	4568.46	3652.13	3307.82	3078.2	2820.19	3683.66	3816.87	4142.93	5793.53	5531.15	4711.89	4611.77	4802.25	4373.79	3698.98	4566.83	4147.9	4464.99	6295.82	4714.97	3378.92	3142.39	4482.35	3921.71	3187.67	3568.2	5365.93	3715.64	3970.65	4584.8	3110.09	3528.24
ENSG00000129566.13	TEP1	1115.64	1076.09	1221.78	946.207	1045.25	1146.68	1375.24	1131.3	1365.77	1150.79	672.52	1219.12	1184.58	652.351	1252.67	1282.86	726.993	1230.58	999.548	1143.26	928.026	940.669	905.14	888.851	924.698	1422.49	949.75	1183.69	1276.45	823.511	1299.16	1036.67	689.062	1307.55	1319.95	790.06	1104.46	1232.79	986.684	970.56	1324.89	936.343	1400.71	1581.99	1427.75	1517.09	1218.36	1295.8	1450.92	1162.18	1294.01	1237.31	1269.08	1403.64	1347.28	1028.19	941.972	1313.21	850.768	946.356	1426.9	856.12	1014.3
ENSG00000129595.14	EPB41L4A	535.289	482.259	562.873	712.798	573.966	566.288	624.695	562.483	598.002	389.468	899.394	710.323	482.771	907.236	710.401	518.91	936.665	823.417	576.957	597.825	698.055	663.565	658.897	618.088	678.265	638.217	801.885	508.2	590.103	850.707	555.886	705.838	780.866	795.035	965.869	1110.7	502.44	697.053	571.438	468.071	672.876	607.256	476.632	662.81	675.136	620.674	568.233	525.844	542.648	533.013	621.21	818.209	816.94	551.317	599.627	573.612	771.529	512.088	604.621	729.693	538.013	675.884	732.045
ENSG00000129625.13	REEP5	9461.37	9904.3	10346.6	10107.5	10933.5	11246.6	9753.45	10366.4	11085.5	10110.5	10263.4	9793.88	10946.4	10597.8	10824.2	9780.02	10062.3	8821.17	9908.99	9731.6	8134.47	10903.7	10811.1	9745.62	10942.1	10722.2	9398.92	10819.6	8727.11	9172.84	12337.3	10780.7	10506.9	7532.91	7465.19	7421.94	8795.88	8459.24	8024.9	12592	12176.5	11310.6	10805.8	11957.4	9709.48	9243.93	9762.82	10091.4	12443.9	12483	11176.4	7876.89	6532.44	10378.9	8985.82	10589.3	10886.1	13047.3	12958.8	13725	11148.3	10471.1	11482.2
ENSG00000129636.13	ITFG1	3283.47	3752.95	4380.33	3006.5	3569.18	3632.05	2679.35	3111.07	3449.72	4345.8	1939.23	4517.33	3964.08	1702.17	4023.01	3247.19	1419.69	3236.08	3523.05	3377.4	2618.21	3197.85	3134.82	2779.53	3148.35	3009.62	2641.67	4988.86	2415.83	3352.79	4565.38	2474.33	2977.84	3078.72	1754.19	2502.32	3673.7	3625.67	2941	4241.32	3940.24	3803.83	3541.78	3747.29	3064.77	4056.94	4474.96	4145	4275.23	4366.52	3920.72	2880.69	2670.73	3475.83	3769.39	3850.33	4573.71	4289.39	3489.03	4398.37	3466.25	2887.87	3347.51
ENSG00000129646.16	QRICH2	193.145	168.745	157.833	266.626	256.177	301.586	191.512	191.012	208.872	127.213	149.449	115.727	284.298	251.956	208.221	187.384	252.782	104.064	153.271	164.35	53.9313	197.477	186.65	92.4331	152.005	167.299	76.7762	147.396	303.315	118.577	253.342	293.594	169.891	116.81	220.161	71.1516	200.976	201.15	269.528	226.005	252.459	231.964	122.13	142.924	145.894	93.2515	171.768	255.686	130.745	222.611	260.092	39.9975	61.6559	222.85	194.155	299.928	133.127	233.529	287.171	212.172	181.818	206.862	157.375
ENSG00000129657.16	SEC14L1	2075.85	2694.38	2566.21	2134.8	2609.33	2673.05	1968.93	2809.25	2805.94	2686.16	3277.07	3158.54	2804.54	2878.94	2927.34	2828.38	3042.2	3615.96	2513.65	2536.13	3053.73	2400.51	2501.79	2619.87	2677.36	2669.71	2809.44	2871.96	2527.63	2961.16	2890.4	2372.13	2525.15	3380.26	2653.1	2812.8	2342.01	2964.47	3037.2	2409.19	2980.48	2688.33	2505.29	2742.35	3073.83	2720.34	2776.25	2425.64	2172.91	2993.23	2480.54	2705.05	3196.86	2693.21	2500.41	2500.65	2564.71	2646.31	2486.86	2369.82	2665.61	2770.1	2526.12
ENSG00000129667.13	RHBDF2	671.41	710.941	715.001	600.581	723.133	801.699	409.472	516.049	654.274	780.893	595.995	955.743	864.517	666.999	905.261	718.306	590.804	777.952	861.604	669.728	870.024	823.882	611.672	838.433	681.72	431.084	744.066	838.259	605.658	1037.82	748.509	495.386	848.401	628.422	408.871	635.744	851.886	755.805	632.392	789.297	702.086	468.643	621.459	524.352	386.367	798.153	882.808	1100.9	742.815	753.534	686.771	632.134	760.423	679.112	760.529	822.928	847.17	662.887	606.575	871.142	557.151	507.937	663.004
ENSG00000129680.16	MAP7D3	4789.09	3421.92	3409.57	4726.55	3155.19	3029.97	4517.87	3321.08	2784.96	3063.88	3101.52	3313.18	2767.88	2972.69	3174.54	2634.59	3160.75	2971.37	2969.08	2598.79	3332.55	2894.2	2676.07	3373.34	2855.85	2806.03	3176.26	3206.54	3515.34	3286.43	2602.51	3174.1	3014.78	2519.12	3015.3	2848.84	2835.39	3243.29	3080.05	2670.76	2827.12	3100.4	2301.02	2818.28	2557.67	2790.53	3080.84	2677.46	2518.86	2723.59	2533.21	2334.64	2574.13	2381.65	2984.19	3494.16	3469.36	2733.23	3277.07	3422.82	2481.66	3137.74	3218.56
ENSG00000129691.16	ASH2L	2884.3	2923.06	3198.49	2964.3	3031.97	3078.78	2903.69	3075.19	3012.9	2994.4	3491.34	2952.03	2994.07	4272.51	2960.75	2938.09	4132.69	3000.67	3117.98	3203.81	2925.52	3347.55	3564.34	2964.39	3309.57	3261.01	2943.09	2900.9	3092.45	2851.28	2802.46	3582.02	3172	2749.12	3301.4	3158.39	3101.55	2913.68	2421.95	2902.5	2906.41	2865.6	2896.54	2841.51	2652.25	2889.79	3004.94	3326.81	2905.31	2906.49	3382.27	2905.9	2794.04	3342.75	2918.76	3022.71	2746.24	2802.35	3227.25	2529.23	2917.6	3178.7	2612.42
ENSG00000129696.13	TTI2	1131.28	1195.04	1224.63	1090.74	1300.34	1215.02	1009.54	1099.64	1232.25	1165.47	1432.37	1128.34	1261.46	1397.48	1048.9	1129.11	1306.04	1191.18	1092.61	1073.41	1116.28	1069.14	1094.04	1108.26	1015.67	918.819	1006.62	1154.75	1180.21	1166.19	1135.85	1235	1104.82	972.515	970.942	991.502	1011.22	1145.16	974.303	1123.14	1229.96	964.631	954.345	1048.7	893.473	1276.44	1067.56	985.113	1076.04	1160.09	954.386	1040.8	925.866	954.771	1079.11	1169.72	1041.82	1023.13	1042.21	986.77	998.407	1080.39	1043.75
ENSG00000129749.3	CHRNA10	60.7028	47.9493	41.8352	44.8865	60.5313	40.1392	63.8375	50.6551	49.5951	52.8424	65.7215	43.8964	40.2309	75.1961	47.8797	52.852	77.4022	35.3615	32.8438	40.0604	38.6678	38.2213	31.4831	32.6784	49.5168	49.5702	42.6534	47.0221	66.1071	29.3722	60.7182	66.6865	36.9329	36.2203	67.9761	25.8733	47.0755	52.7769	31.4291	49.331	51.1177	33.946	54.0399	68.7822	46.2835	37.1001	21.9703	29.9104	40.4961	51.211	51.5884	26.9548	27.7451	43.3027	47.1978	42.1774	37.3158	52.3608	44.9315	60.6207	71.2388	36.8664	80.2102
ENSG00000129757.15	CDKN1C	1609.55	2501.66	1990.02	1504.6	2319.65	1755.28	1288.61	1835.19	1511.7	2285.92	2165.21	2560.95	2116.14	1766.62	2167.95	1773.74	1415.77	2367.2	2500.51	2709.73	4287.03	2301.77	2400.59	3053.09	1841.34	1661.49	2927.92	1916.15	2143.62	3166.76	1648.81	1816.99	2645.45	1812.83	1275.31	2757.35	4348.15	2687.64	2582.9	4787.41	2280.48	2181.03	3412.08	2138.5	2311.16	3274.83	3017.93	1906.55	2228.44	2565.78	1469.2	2364.2	3248.24	1393.08	2824.36	1880.17	2201.63	2254.65	1390.92	1609.82	2152.05	1461.34	1586.94
ENSG00000129810.15	SGO1	756.026	674.979	660.806	860.025	633.417	620.53	819.856	617.359	639.014	610.623	652.714	646.474	591.841	735.359	623.55	632.622	570.229	640.548	621.844	581.39	586.122	624.282	656.648	554.598	573.474	578.909	537.433	614.904	579.41	676.65	534.949	746.543	667.957	623.894	582.362	665.313	614.697	591.5	736.203	581.647	589.419	754.355	491.763	618.146	707.333	680.836	604.184	716.884	631.74	545.554	662.051	743.431	647.387	673.832	601.772	590.483	594.027	585.393	688.624	588.245	544.392	732.208	659.958
ENSG00000129911.9	KLF16	1865.23	1650.56	1525.08	1606.04	1601.92	1615.33	1740.94	1702.22	1644.27	1496.22	2155.31	1428.63	1634.27	2223.66	1431.94	1637.61	2233.89	1666.03	1583.07	1637.34	2146.06	1583	1660.74	2054.07	1511.99	1421.6	1919.41	1489.33	2032.79	1945.1	1567.16	1779.75	1734.79	1829.12	2181.32	1849.02	1802.45	1642.06	2079.08	1631.37	1690.01	1553.97	1553.11	1618.61	1623.95	1692.56	1592.85	1552.45	1527.28	1617.85	1420.83	1855.53	1997.65	1561.01	1662.65	1683.35	1604.58	1498.56	1689.81	1344.88	1616.16	1860.73	1809.3
ENSG00000129925.11	PGAP6	1867.07	1975.14	2059.43	1710.18	2160.75	1946.21	1827.58	1953.39	2082.99	2206.66	1421.57	2295.58	2293.16	1372.09	2187.99	2060.43	1370.71	2084.31	2155.65	1375.41	2335.33	1947.16	1341.41	2367.78	1834.43	1275.55	2277.69	2400.84	1406.72	2059.32	2311.48	1273.11	1961.66	2146.96	1252.99	1989.47	2145.56	2094.15	1896.22	2322	2061.4	1689.75	2352.9	2028.63	2035.47	2323.27	2174.06	2250.03	2283.98	2136.23	2181.76	2268.55	1899	2103.88	2121.76	1984.21	2411.41	2104.9	1745.49	2358.59	2181.82	1686.64	2227.61
ENSG00000129932.10	DOHH	881.111	765.345	699.788	971.344	714.485	718.166	959.386	738.721	826.903	720.223	919.201	686.379	753.659	1026.38	665.862	781.569	1171.81	751.684	633.886	759.093	772.337	720.897	763.466	789.883	756.571	862.168	715.63	708.044	952.72	923.594	864.711	898.969	876.892	841.216	1294.59	872.3	736.007	837.46	987.636	782.413	849.18	806.217	900.305	849.505	815.999	713.925	667.099	653.204	672.236	637.525	583.594	483.448	512.771	693.899	773.401	818.241	857.255	726.767	742.346	735.306	782.564	855.096	941.201
ENSG00000129933.21	MAU2	3428.79	3503.99	3297.37	3812.66	3841.57	3715.59	3223.79	3211.32	3444	3406.38	3441.83	3296.22	3616.31	3922.89	3741.3	3400.94	3467.42	3168.39	3394.96	3567.43	3036.44	3615.1	3936.52	3534.86	3299.2	3003.42	3293.79	3391.92	3682.56	3109.11	3964.48	3795.94	3806.19	3155.69	3639.26	3298.85	3660.12	3388.68	3346.72	4113.98	3727.42	3376.68	3695.25	3186.31	3137.22	3229.71	3493.28	3522.67	3640.02	3767.67	3764.88	2787.65	3172.2	3670.16	3307.07	3733.17	3442.13	3424.39	4030.16	4153.64	3336.53	3356.89	3236.84
ENSG00000129951.19	PLPPR3	35.8699	89.4439	100.785	26.9319	135.114	122.587	35.5666	91.8124	120.173	87.0921	94.5309	118.72	92.978	99.6104	96.8729	88.8874	97.9775	134.374	122.617	64.713	203.514	92.3682	97.8226	211.009	145.096	92.9442	189.571	175.428	96.2442	112.05	175.873	74.481	91.8045	163.897	121.748	84.0882	105.92	63.7306	34.2863	152.582	85.5439	36.7748	152.393	88.4342	57.3513	281.76	167.774	104.204	306.614	236.198	103.177	202.596	200.382	97.1669	140.521	134.03	209.775	178.027	120.143	179.617	207.337	116.744	191.895
ENSG00000129968.17	ABHD17A	2507.21	2357.81	2146.91	2592.64	2545.56	2600.37	2310.92	2407.17	2258.48	2179.26	2568.54	2316.53	2573.88	2954.13	2696.85	2355.12	2611.1	2233.83	2380.08	2553.59	2696.57	2415.38	2385.97	2861.69	2335.35	2123.55	2409.45	2520.2	2997.18	2700.07	2910.29	2620.69	2747.8	2266.48	2745.42	2400.67	2721.33	2770.29	2768.62	2989.69	2846.94	2547.83	2882.49	2632.48	2533.52	2825.62	2673.39	2721.85	3144.81	2668.2	3019	2433.76	2621.4	3162.15	2912.32	3045.21	2874.33	3030.64	3074.88	3246.57	3170.66	3068.11	3086.57
ENSG00000130005.13	GAMT	1682.2	1713.27	1529.84	1178.72	1550.03	1287.71	1579.52	1543.93	1575.6	1382.71	1543.11	1434.61	1192.62	1275.4	1278.28	1326.9	1757.72	1925.68	1927.93	2130.39	2655.86	1831.44	2035.16	2248.27	2191.41	2010.25	2648.31	1522.79	1995.85	2558.65	1203.9	1523.4	2485.05	1763.02	2316.26	3231.39	1826.89	1469.79	2021.94	1861.96	1120.42	1349.35	2029.74	1461.4	1999.25	1312.54	1355.17	1678.84	1076.04	1363.89	1453.07	1310.35	1551.67	1719.43	1403.06	1884.86	1528.94	1272.37	1727.91	1448.16	1560.87	2285.72	2001.19
ENSG00000130021.15	PUDP	491.141	510.844	409.795	662.525	501.545	578.221	515.26	588.866	496.905	469.71	560.884	415.02	504.227	644.538	508.861	553.344	773.042	643.579	416.022	368.761	510.821	470.335	478.993	659.169	473.289	423.117	598.096	415.964	484.138	450.374	498.308	632.223	633.135	390.274	526.561	483.276	401.952	410.266	531.438	434.802	487.183	538.421	364.229	438.598	480.946	432.166	415.439	413.921	495.21	483.892	442.801	543.444	457.281	359.095	363.638	416.15	414.508	451.35	486.432	462.513	443.382	501.793	455.878
ENSG00000130023.16	ERMARD	717.397	875.997	778.705	758.582	885.27	791.935	825.327	867.469	823.088	776.001	553.681	910.849	724.156	673.835	1035.54	795.182	682.903	779.973	945.903	1011.78	854.761	1040.47	934.375	900.055	951.184	898.46	958.281	677.299	711.624	857.235	817.602	733.552	971.862	724.406	886.733	995.198	979.533	723.94	762.87	1151.82	812.667	970.289	1353.16	897.741	1061.5	580.566	851.85	1013.09	845.79	900.896	1216.63	666.045	777.892	1052.99	764.82	722.639	852.212	871.283	800.952	964.318	777.247	685.101	788.903
ENSG00000130024.15	PHF10	12620.7	15258	14156.5	14135.7	13522.3	14843.9	14901.5	14761.7	15627.2	14945.6	15974.8	17037.8	14541.2	15980.6	14052.1	15278.2	17902.4	14559.8	17859.4	17983	14916.6	17075.4	18214.1	14910.7	17523.2	17638.1	14919.2	14577.7	12946.3	16787.9	14312.8	16051.5	14593.8	17190.1	15689.3	15668.1	19576.2	14262.7	14789.8	17643.3	13080.9	15136.1	18756.2	14170.9	14958.6	15360.4	15618.9	18955.5	16800.1	13630.5	16967.2	17449.3	15187.9	19987.9	14691.4	15687.2	15972.2	13870.4	14825.4	13190.6	14336	15262.7	13915
ENSG00000130045.17	NXNL2	108.529	113.419	123.604	139.148	97.2824	137.775	115.819	86.5358	103.959	105.685	78.3256	108.743	129.633	79.1024	124.71	114.513	58.7865	88.9088	73.3513	86.284	38.6678	66.8873	75.3347	24.2754	84.0635	110.648	33.1749	101.278	86.5226	133.807	114.108	103.061	97.0807	87.8342	76.0926	70.2275	87.8139	164.305	98.0969	86.0425	128.316	118.811	73.4943	119.699	128.789	45.1217	138.813	158.236	40.4961	109.738	117.149	44.345	123.312	121.459	123.358	161.211	178.511	148.705	145.539	120.119	120.149	115.72	108.639
ENSG00000130052.14	STARD8	466.308	343.022	477.301	456.945	435.609	692.13	489.725	382.024	555.084	747.622	207.968	348.178	839.484	274.417	410.875	750.338	218.49	395.038	304.353	326.646	444.679	381.152	501.481	420.15	360.436	371.777	389.568	595.01	380.116	266.526	729.666	475.466	276.469	520.667	279.006	235.632	467.134	357.489	408.578	583.942	493.443	428.096	500.41	432.345	442.712	681.839	599.191	753.549	796.038	772.346	779.2	534.749	691.573	753.044	523.467	376.785	365.09	549.788	411.221	361.479	510.368	361.496	333.025
ENSG00000130066.17	SAT1	880.191	886.14	1082.01	1203.86	1142.53	1347.37	822.591	1037.37	1028.14	1248.65	1034.44	1430.62	1736.19	1201.18	1302.77	1482.26	1035.62	1082.06	1075.09	952.205	924.973	1240.07	1286.31	840.301	1259.8	1410.1	1035.06	1401.62	857.448	1475.14	1900.06	1277.44	1283.15	1414.4	680.775	1083.91	1091.79	1218.85	978.112	1489.11	1732.79	1557.74	1586.61	1859.8	1666.21	1747.71	906.776	1005.37	1706.62	1368.07	1298.31	1772.93	1230.03	1179.73	1073.75	1028.19	1238.48	1718.48	1320.59	1567.16	1404.57	1174.61	1347.33
ENSG00000130119.17	GNL3L	5507.4	4097.82	4309.97	3732.76	4570.11	3711.25	4357.36	3648.22	4049.63	2878.93	3976.6	3359.07	3247.08	4364.3	3526.4	4617.34	4919.45	4128.2	3077.47	3193.53	3547.26	3444.17	3626.18	3885.92	3256.6	3421.23	3527.91	3093.51	4255.16	3389.78	3338.46	3890.34	5034.48	3717.11	5014	4049.17	3180.31	3277.15	3658.16	2957.57	3433.23	2837.32	3002.46	3216.68	3066.79	3187.6	4114.45	2908.06	3416.72	2996.37	2703.02	2899.82	3280.09	2966.76	3004.57	3405.12	3526.85	3064.15	3514.42	3376.8	2938.87	3332.31	4229.82
ENSG00000130147.16	SH3BP4	3261.4	2607.7	2794.4	3800.99	2861.18	2932.33	3272.13	2608.74	2679.09	2479.68	1856.41	1999.28	2698.15	2165.06	2230.3	2363.12	2021.28	1909.52	2142.51	2690.21	1995.46	2362.29	2974.03	2077.41	2132.68	2595.36	1860.64	2484.93	2409.99	2205.09	2715.57	2598.18	2125.22	2313.57	2172.19	2107.75	2575.57	2736.43	2661.95	2799.25	2985.69	2891.06	2609.05	2696.8	2505.35	2005.41	2452.69	2251	2171.75	2594	2262.37	1777.28	2106.58	2247.51	2631.28	2184.79	2340.81	2504.94	2408.72	2378.8	2395.54	2104.46	2001.19
ENSG00000130150.12	MOSPD2	1156.11	1098.22	1140.01	1455.22	1149.01	1230.21	1199.23	1119.69	1060.57	1189.93	1056.05	1422.64	1229.28	1149.43	1372.92	1121.1	971.937	1417.49	1239.31	1228.52	1133.58	1240.07	1192.99	1165.22	1216.04	976.356	1162.07	1194.54	986.746	1406.6	1071.99	1151.86	1246.22	1370.03	989.204	1495.11	1218.53	1160.1	1222.88	1123.14	1155.89	1301.26	1087.28	1057.64	1155.08	1300.51	1122.48	1412.54	1325.96	1234.29	1358.49	1668.59	1483.85	1381.46	1141.33	1401.23	1291.93	1225.24	1388.97	1315.69	1099.42	1405.02	1199.09
ENSG00000130158.14	DOCK6	1088.97	1962.23	2099.37	950.696	1547.87	1773.72	1155.46	1531.26	1828.34	2367.14	1497.19	1906.5	2130.45	1058.61	1252.67	2183.75	1247.25	1375.06	1672.85	1537.7	1473.44	1409.94	1263.82	1265.12	1469.38	1326	1334.58	2566.32	1579.77	1268.45	2256	1381.36	989.801	2550.81	1697.37	1074.67	1862.2	2156.88	1303.83	1523.53	1762	1202.25	2063.24	2064.36	1506.23	3592.69	2042.24	1683.67	3083.49	1729.68	1456.3	3305.01	2386.08	1708.87	2354.53	1647.73	2242.98	1923.73	1237.57	1533.48	2219.04	1406.04	1750.41
ENSG00000130159.15	ECSIT	1317.07	1370.24	1268.37	1070.99	1300.34	1093.52	1226.59	1328.64	1302.82	1323.02	1453.98	1139.31	1264.14	1486.34	1116.82	1205.19	1658.76	1326.56	1454.98	1385.68	1683.06	1327.13	1392	1609.64	1537.32	1265.81	1729.83	1351.88	1410.61	1415.31	1130.62	1311.21	1395.01	1467.83	1536.06	1774.17	1275.57	1284.57	1379.07	1196.56	1041.13	1157.93	1212.66	1089.8	1289.9	1468.96	1208.37	1269.74	1297.03	1092.15	1136.02	1843.36	1492.07	1105.8	1211.05	1295.31	1129.56	991.713	1233.66	959.827	1096.23	1257.55	1210.26
ENSG00000130164.14	LDLR	12423.8	9116.82	9224.66	12456	11591.7	11212.9	9531.85	9224.51	9652.92	9313.96	6322.77	8054.98	12270.4	6593.82	8404.56	9143.39	5461.27	6703.52	7002.31	7309.48	6498.22	7409.63	8066.43	6836.31	6239.12	6331.71	5645.42	10098	8625.04	5963.65	12937.2	8661.45	6043.27	6211.78	4793.83	3687.87	7938.56	9483.91	7939.18	11035.2	11359.6	9695.34	8237.85	9349.02	8175.08	9101.55	8403.66	8244.65	10076.6	9581.69	8350.87	5270.97	5689.81	8144.07	9965.18	7548.81	7857.5	14090.3	7708.68	10250.5	11318.5	6611.38	7841.31
ENSG00000130165.11	ELOF1	1512.97	1371.17	1141.91	1855.61	1556.52	1563.26	1791.1	1586.14	1367.68	1162.53	1583.62	1103.39	1567.22	2008.81	1495.41	1962.73	2998.11	2096.43	1269.96	1450.39	1660.68	1547.96	1694.47	1861.73	1698.54	1812.85	1884.33	1170.13	1422.28	1412.04	1390.24	1979.81	1787.55	1508.58	2380.18	1770.47	1274.66	1212.87	1750.51	1588.92	1386.44	1684.1	1746.57	1686.5	2247.77	1015.74	1054.58	1223.43	1265.79	1447.5	1560.55	1483.38	1445.83	1507.14	1134.89	1267.2	1143.68	1275.51	1620.46	1476.23	1401.38	1747.06	1586.94
ENSG00000130175.10	PRKCSH	32353.7	34395.3	41265.7	28877.3	35420.5	38773.4	28250.8	32512.1	38663.2	41274.8	30002.3	39280.3	41864.3	26714.2	35419.9	35016.8	26346.1	32220.4	34881.3	30368.9	29591	33184.6	31424.7	30710.2	32062.7	33066	29452.7	44265.8	34080.2	33328.8	44473	31438.8	29437.6	35961.3	27830.6	29613.8	34726.3	37126.1	29361.5	41696.2	35862.7	30410.9	36140.8	35890	28917.1	34000.7	42010.3	33432.1	34633.4	40890.4	30688.7	29536.4	31782.6	32202.4	38735.5	39213.7	40303.1	40727.2	32619.3	37662.3	37458.9	30954.5	34980.8
ENSG00000130177.16	CDC16	5108.24	4793.09	4769.21	5372.02	4911.68	4634.45	5733.52	5010.64	4849.83	4620.78	4942.62	4848.55	4695.39	5487.36	4809.13	4761.48	5835.54	4958.69	5841.83	5725.56	5466.4	5965.71	5996.41	5643.09	6062.93	5768.73	5729.78	4457.15	4595.42	5632.94	4541.3	4954.72	6032.72	5232.93	5366.05	6815.77	6279.15	4625.45	6312.49	5974.79	4446.2	6107.44	5775.79	4506.57	5840.78	4342.71	4719.63	5237.21	4683.67	4393.7	5211.5	4780.57	4944.8	5119.22	4782	4904.76	4648.34	4446.48	4894.6	4594.82	4389.16	5221.72	4938.51
ENSG00000130193.8	THEM6	2065.74	2346.75	2545.29	1457.91	2527.18	2658.95	1508.39	2288.98	2604.7	2410.2	2210.22	2127.98	2609.64	1859.39	2204.69	2317.48	2070.26	2316.68	2775.31	2406.71	2334.31	2474.83	2497.29	2497.56	2520.75	2269.61	2109.92	2858.4	2278.75	2470.53	2696.73	2000.6	2278.23	1656.17	2013.92	1826.84	2666.1	2224.6	1863.84	3458.91	2499.55	1785.93	2765.76	2267.13	1788.96	1680.53	2461.68	2079.25	1817.7	2882.45	1871.15	1077.32	1481.8	2091.2	2161.45	1944.85	2120.95	2589.76	1829.49	2330.53	2529.51	1491.04	2072.27
ENSG00000130202.10	NECTIN2	3384.64	3672.73	4399.35	3088.19	3668.63	4121.32	3134.42	3493.09	4145.96	4895.75	4153.96	4267.92	4707.01	3497.11	3925.02	4097.63	3334.17	3574.54	3988.34	3235.65	3355.95	3414.44	3066.23	3054.96	3380.96	3376.97	2988.59	5286.36	3932.4	3556.22	4895.15	3702.4	2926.14	3580.38	2892.53	2402.52	3284.42	4151.45	3307.68	3928.13	4376.3	3314.45	3770.91	4203.75	3207.65	4556.29	4681.68	4411.3	4194.24	4783.53	3598.29	2957.2	3185.55	3768.39	4615.73	3897.19	4813.74	4414.01	3286.84	4186.19	4005.32	2859.2	3894.77
ENSG00000130203.10	APOE	21.154	50.7156	49.4416	13.4659	47.5603	39.0543	16.4154	27.4382	33.3813	86.1136	37.8124	53.8728	79.5678	21.4846	43.4258	53.6528	28.4135	47.4854	60.2137	64.713	41.7205	40.3447	52.8467	21.4744	44.9106	69.9294	24.6442	92.2356	13.6103	25.0208	92.1242	25.9818	24.2702	39.8423	21.3059	16.6328	66.9921	40.8274	20.9527	80.3064	44.8584	50.9189	61.6055	36.6243	48.2959	305.825	49.9326	41.4886	199.01	71.0684	47.2894	135.644	24.6624	62.3136	76.1601	67.4838	62.5292	111.005	54.6992	76.3371	86.1245	54.2756	65.9958
ENSG00000130204.13	TOMM40	11536.3	9504.1	8904.24	11052.9	10225.5	10485	10840.5	10371.6	10508.4	9480.32	12363.7	8193.65	10571.8	13234.5	9613.8	10379	15060.1	10114.4	9553.18	9257.04	10511.5	10498.1	10770.6	11917.3	10746.3	11134.7	10893.7	9445.1	12487.4	9158.7	8959.08	12335.3	11129.5	8853.14	13641.9	10169.1	8412.94	8690.27	11410.7	9478.44	8938.3	9871.67	8934.96	9047.09	9399.58	7999.57	8161.98	7423.56	8901.05	8479.08	7251.4	8562.07	7581.62	7555.79	7509.82	8749.46	8239.73	7812.23	9660.27	8275.84	8460.41	9921.16	9337.89
ENSG00000130208.10	APOC1	125.085	236.98	235.798	104.137	208.617	243.005	110.348	191.012	266.097	225.07	121.54	129.694	192.214	111.329	135.845	172.97	105.816	140.436	73.3513	240.362	138.39	94.4916	228.253	121.377	92.1243	231.918	122.273	250.483	151.658	91.3803	271.138	187.069	109.743	185.629	145.083	72.9997	95.0563	169.284	125.716	151.435	188.823	146.156	123.211	192.947	138.851	360.974	283.617	160.165	423.474	299.95	182.709	304.329	173.664	205.952	207.027	104.975	149.263	209.443	143.585	166.146	233.918	91.142	116.762
ENSG00000130227.17	XPO7	8001.74	9114.05	8907.09	9418.98	10487	10205.1	7002.06	9292.05	8434.98	8659.31	11575.1	8743.36	10494	14172	10391	9725.56	12835.1	9989.11	8859.08	8946.83	9450.19	10211.5	10643.5	11194.7	9456.56	8180.86	9783.75	8512.8	8920.57	8645.23	9346.42	10932.3	10605	8227.44	8596.44	9083.38	8717.12	8366.63	7123.93	9236.38	9826.08	8010.3	7824.98	7834.92	6230.17	8260.28	8630.35	8499.37	9073.45	10149.2	9752.36	9161.16	9584.41	8935.13	7941.04	8679.17	8117.7	9040.61	10888.1	9150.35	8194.59	9910.92	7656.52
ENSG00000130244.13	FAM98C	648.417	654.692	675.068	621.229	666.925	604.257	661.174	621.581	643.782	667.38	453.749	557.683	642.8	484.38	567.876	701.49	447.757	621.351	687.531	740.604	708.23	625.343	615.046	676.909	578.08	614.317	666.342	713.469	608.574	596.148	671.041	563.804	602.533	785.98	790.349	650.529	744.155	650.251	688.583	821.419	625.931	614.799	685.226	644.945	647.969	688.858	701.054	746.795	657.194	631.254	739.434	748.648	743.981	747.763	735.857	629.849	581.925	681.737	553.829	624.168	701.755	569.381	580.763
ENSG00000130254.12	SAFB2	4403.72	3302.97	3075.84	4875.57	3722.67	3803.46	5190.9	4324.68	3940.9	2986.58	3952.29	2896.16	3764.72	4475.63	3476.29	3746.08	5068.38	3267.4	2949.38	3011.72	3257.25	3484.51	3565.47	3833.64	3831.22	4314.38	3748.76	3107.98	4454.45	3354.96	3631.58	4765.05	3659.52	2997.23	4578.75	2818.34	3195.7	3675.46	4432.46	3567.9	3711.77	4333.77	3422.89	3998.3	4205.76	2928.9	3238.63	2615.71	3253.57	3434.27	3093.16	2788.52	2885.5	3265.65	2862.98	2964.6	2979.21	3568.91	3396.23	3467.73	3684.22	3818.75	4086.66
ENSG00000130255.13	RPL36	15816.8	14859.7	13221.8	17653	15429	13544.3	17767.8	16328.9	13649.1	13431.8	15429.3	12280	14265	18484.6	14234.7	13977.7	18077.8	15189.3	14200.6	14993.9	16735	15637.8	16200.3	18217.7	16750.5	16201.5	18594.1	13262.9	16331.4	14043.2	11846.3	20180.9	16403.5	15591	21756.4	20079.5	13685.4	12323.9	16162.2	13211.5	11854.1	15242.7	12416.2	12036.9	14367	10558.5	11844	13836	11422.2	12236.3	13316.3	18208.4	15020.4	13115.4	10860.9	11385.1	11094.9	11166.5	13162	10395.3	12843.2	15247.3	12772.7
ENSG00000130270.16	ATP8B3	1345.58	1553.74	1693.37	1369.04	1631.1	1739	1264.89	1323.37	1516.47	2291.8	2210.22	1764.83	2192.14	1771.5	1444.19	2248.61	1613.69	1542.77	1862.25	2059.52	1466.32	1732.7	1902.48	1039.17	1672.06	1765.05	1202.83	2417.11	2067.79	1718.82	2461.18	2068.15	1224.06	2065.46	1347.35	833.49	1690.19	1898.97	1567.65	1765.59	1812.07	1498.34	1964.89	1866.94	1784.93	3005.1	2297.9	2402.48	2444.81	2157.13	2390.26	2158.12	2095.27	2305.6	1850.37	1877.36	2013.04	1926.88	1387.02	1617.67	1765.02	1385.56	1434.65
ENSG00000130299.17	GTPBP3	2317.74	2350.44	2150.71	2443.62	2467.73	2569.99	2475.98	2628.79	2570.36	2285.92	2559.54	2341.47	2648.09	2529.32	2289.32	2649	3077.47	2700.61	2393.22	2452.93	2750.5	2607.54	2611.98	3111.91	2487.36	2527.2	2959.2	2192.86	2670.53	2482.5	2643.34	2478.66	2525.15	2863.21	3019.35	2827.58	2343.82	2165.84	2376.23	2674.2	2545.45	2351.7	2985.17	2824.54	2770.98	2561.91	2137.11	2120.74	2738.69	2410.05	2283.86	3034.59	3303.73	2475.64	2367.4	2143.55	2118.93	2523.79	2385.28	2455.14	2767.68	2569.38	2548.45
ENSG00000130303.14	BST2	17609.3	17529.2	17606	12439.8	16646.1	15612	14616	16107.3	16381.6	20780.8	14821.6	16430.2	16485.7	11810.7	15085.4	16926.2	12059.1	15356	16986.8	14706.3	15991.2	13997.5	12982.3	15103	15217.8	15302.1	14719.2	19677.8	13173.8	17737.6	16521.6	11529.8	15139.3	13438.6	10907.6	13027.2	12909.6	14751.6	14877.4	14912.9	14712.5	13090.9	14206	14423.7	13529.9	14652.5	16006.4	13327.5	14741.7	15491.9	11996.5	11738.4	11325.2	13244.3	14687.1	15753.7	18402.7	15854.8	13203	16141.9	16313.7	13055.8	16384.2
ENSG00000130304.17	SLC27A1	147.158	198.252	196.816	117.603	164.299	252.768	154.122	145.633	203.149	299.44	136.845	269.364	284.298	114.259	247.193	273.869	103.856	268.747	170.788	195.166	293.061	210.217	157.416	211.009	139.338	177.922	244.546	265.855	126.381	237.154	281.607	111.722	172.002	334.132	114.646	208.834	159.332	186.213	132.383	183.557	215.946	136.727	205.352	176.868	180.103	364.984	316.573	240.248	372.564	270.687	276.213	433.016	435.702	228.131	257.443	299.928	320.714	305.787	219.774	276.161	253.057	228.367	234.539
ENSG00000130305.17	NSUN5	2080.45	1815.62	1949.14	2036.95	1921.87	1891.97	1863.14	1840.47	1861.72	1892.54	2208.42	2012.25	2023.17	2309.6	1845.04	1864.23	2228.01	1865.06	2015.52	2090.33	2036.16	1947.16	2221.81	2041	1974.92	1925.27	1915.61	2050.89	2388.61	1898.32	1915.76	1977.21	1855.08	1741.29	2224.95	1903.54	2217.98	2048.34	2175.28	2187.77	1694.19	1803.85	1844.92	1699.01	1753.74	2201.94	1916.41	1444.38	1922.99	1682.65	1253.17	1866.84	1659.57	1288.52	2002.69	1632.73	1942.44	1731.05	1400.69	1719.83	1782.03	1420.38	1630.6
ENSG00000130309.12	COLGALT1	13364.7	13816.8	18321	12403.9	16358.6	17488.7	11267.3	12774.6	16530.4	18410.7	13925.8	18921.3	19781.1	13280.4	17567.4	16007.7	10979.4	16331.9	13008.4	11876.4	10899.2	12074.8	12832.8	11811.8	10742.8	10917	9528.78	20271.9	12877.3	12505	21944.4	11556.7	12006.3	15198	9794.64	10251.4	12709.5	17030	12308.8	15168.7	19229.7	11857.5	12534	16024.5	11739.9	17801	18270.3	13416.3	18708.1	18525.9	12226.5	13607.8	12798.7	12589.5	15413.3	14167.9	19396.1	17923.1	11847.3	19385.1	15008	9785.99	15624.8
ENSG00000130311.11	DDA1	2912.82	2524.71	2450.21	3537.06	2720.67	2814.08	3264.83	2833.52	2832.64	2508.06	2944.86	2624.8	2946.69	3488.32	2848.29	2837.19	3401.78	2808.71	2593.57	2680.97	2727.09	2987.63	3087.6	2840.22	2934.16	2921.99	2857.78	2643.18	2513.04	3213.54	2753.26	3293.62	3331.34	2844.2	3075.16	3214.76	2756.63	2455.62	3187.67	2895.62	2758.27	3274.84	2824.13	2686.08	3168.41	2273.13	2421.73	2770.09	2522.33	2579.36	3106.05	2574.62	2586.46	3004.78	2358.82	2734.97	2531.42	2499.7	3358.14	2786.31	2792.14	3423.46	2928.18
ENSG00000130312.7	MRPL34	2825.44	2568.05	2258.15	2922.11	2613.65	2415.94	3262.09	2934.83	2682.9	2384.76	2961.07	2333.49	2552.43	3148.47	2578.82	2567.32	3664.36	3058.26	2740.27	2865.86	2813.59	2819.88	2903.2	3087.64	3026.28	3199.93	3086.21	2361.95	2652.06	2658.73	2257.04	2773.99	2886.04	2755.46	3584.47	3426.36	2662.48	2262.44	2970.53	2801.54	2436.96	2640.24	2723.61	2454.72	2942.02	2296.19	2181.06	2340.73	2523.49	2484.26	2308.58	2948.51	2367.59	2484.09	2186.12	2570.95	2178.44	2239.99	2759.38	2433.81	2724.09	3135.69	2833.76
ENSG00000130313.7	PGLS	2219.33	2165.1	2193.49	2378.09	2227.77	1979.84	2615.51	2049.42	2240.36	2319.19	1696.16	2135.96	2151.01	1758.81	2072.19	2387.95	2165.3	2488.44	2150.18	2514.56	2241.71	2070.32	2400.59	2102.62	2352.63	2722.82	2400.92	2430.68	1914.19	2138.73	2038.25	2079.41	2196.98	3539.63	3341.99	3406.04	2729.47	2287.33	2246.71	2588.16	2110.43	2051.84	2741.99	2243.91	2324.24	1967.31	2360.81	3025.77	1925.3	2263.74	2674	2651.14	3011.89	2903.39	2569.06	2267.27	2354.93	2266.17	2393.09	2178.98	2556.09	2410.65	2417.48
ENSG00000130332.15	LSM7	3147.35	2887.1	2626.11	3392.52	3229.78	2847.71	3222.88	3194.44	2834.55	2735.08	3423.82	2622.81	3024.47	3702.19	3085.46	2896.45	3711.39	3426.02	2756.69	2869.97	3355.95	3075.76	3157.31	3895.26	3017.07	2733.44	3574.36	2722.76	3464.79	2984	2493.63	3428.73	3625.75	3242.62	4535.12	4234.9	2463.32	2610.96	3244.82	2746.48	2779.14	2704.36	2369.11	2300.18	2711.61	2468.66	2480.65	2097.59	2548.94	2668.2	2222.6	3329.35	3080.74	2262.3	2345.95	2578.44	2382.16	2450.48	2733.98	2675.17	2711.33	3165.39	2900.77
ENSG00000130338.13	TULP4	692.564	603.055	565.726	809.752	634.498	719.251	705.86	606.806	726.759	528.424	830.972	874.934	663.363	964.854	1048.9	663.052	920.009	862.82	837.518	1018.97	1078.63	922.62	973.728	1156.81	877.484	806.401	966.812	526.285	897.307	822.423	785.149	948.334	962.365	605.784	831.946	912.958	1026.61	558.639	979.065	1041.69	729.21	945.772	1067.83	699.434	949.819	774.088	627.153	834.596	933.725	672.014	896.349	680.827	619.642	980.119	545.993	594.232	557.72	658.698	741.369	718.467	587.986	659.499	646.759
ENSG00000130340.17	SNX9	2272.68	2295.11	2283.82	2231.76	2094.81	2038.42	2175.03	2168.67	2121.14	2448.37	2275.04	3557.6	2146.54	2147.48	3107.73	2217.38	2240.75	3433.09	3399.34	3433.9	3455.68	3202.1	3146.07	2937.32	3298.05	3137.97	3241.66	2282.38	2117.37	3428.94	1996.37	1974.61	2954.63	1938.69	1821.15	2848.84	3359.56	2257.46	3461.01	2952.98	2065.57	3531.32	2891.14	2025.05	3224.76	2763.45	2193.04	3776.43	2224.97	2028.58	3592.92	2482.45	1921.61	3595.18	2305.19	2289.76	2378.13	2024.27	2148.9	1919.65	2023.39	2351.26	2004.24
ENSG00000130347.13	RTN4IP1	667.731	634.406	705.493	723.57	690.705	634.633	735.955	728.167	703.869	708.48	633.807	667.424	732.202	686.531	683.678	743.932	723.074	815.334	654.687	619.396	844.585	599.863	654.4	779.612	710.509	702.835	829.373	636.606	617.324	774.557	636.495	642.616	835.738	779.642	746.722	916.654	620.129	645.272	693.345	653.923	630.104	660.06	646.317	654.771	723.432	758.044	682.079	672.501	783.311	572.727	561.024	880.814	716.236	595.676	642.534	644.845	698.915	610.526	672.995	603.962	606.062	758.834	607.161
ENSG00000130348.11	QRSL1	1137.72	1181.21	1276.92	1212.83	1247.38	1140.17	1263.98	1270.6	1175.98	1147.85	1203.69	1183.21	1072.82	1269.54	1124.62	1161.94	1329.55	1116.41	1112.31	1192.57	1146.8	1142.39	1173.87	1091.46	1221.8	1228.63	1224.63	1175.55	1219.09	1103.09	1034.3	1134.54	1135.42	1523.06	1423.44	1451.68	1211.29	1145.16	1213.35	1038.25	1093.29	1118.33	1073.23	1079.08	1116.84	1042.81	1232.34	1038.18	963.808	1129.78	973.731	1246.88	1444.8	1069.89	1070.53	1185.65	1154.77	1078.63	1154.54	1079.95	1015.42	1108.04	1108.73
ENSG00000130349.10	MTRES1	626.343	608.587	575.234	803.468	612.879	699.723	761.49	709.172	683.84	605.731	502.364	608.563	688.395	533.209	739.352	699.888	555.532	644.589	534.26	537.22	475.206	575.443	616.17	576.073	639.113	569.172	564.921	531.711	573.577	542.843	707.681	716.231	610.975	623.894	732.518	582.149	544.989	633.323	549.533	539.2	601.937	597.826	529.591	664.597	611.748	489.32	526.29	555.754	576.202	567.502	577.145	580.833	586.758	502.733	551.357	551.118	606.13	631.471	627.087	588.245	559.278	675.884	674.172
ENSG00000130363.13	RSPH3	160.035	196.408	222.487	214.557	188.079	182.254	256.262	264.884	206.964	239.748	183.66	465.9	228.869	150.392	370.789	249.045	153.825	521.329	355.808	398.55	318.5	305.771	319.329	234.351	330.496	454.984	320.375	255.909	206.099	432.969	208.326	180.14	303.905	421.966	259.729	547.96	498.819	227.04	343.815	377.44	259.761	372.463	607.409	315.326	601.686	279.754	244.67	470.847	179.34	238.288	484.716	333.022	412.067	548.148	257.443	274.622	253.142	251.332	227.588	224.521	295.588	278.546	283.274
ENSG00000130382.9	MLLT1	7480.25	6593.95	6625.17	7005.88	6201.21	6263.88	7126.09	6531.35	6630.48	6107.21	6152.61	5837.22	6271.55	6155.34	5718.84	6434.33	6850.59	6111.47	5940.36	5964.89	5954.83	5513.43	5687.2	5807.41	5594.25	5242.94	5780.02	6746.76	7047.21	5751.52	6400.54	6083.2	5230.75	7819.96	8123.65	6406.41	5971.35	7104.97	6888.69	5562.94	6071.53	5965.06	5528.28	5973.33	6006.8	6531.62	6367.4	5444.66	5895.08	5698.01	5371.64	6858.7	6930.12	5801.5	7006.73	6197.26	5731.51	6049.76	5929	5206.64	6874.01	6251.93	6254.37
ENSG00000130396.22	AFDN	229.015	165.978	159.734	228.023	251.853	201.781	206.104	195.233	128.756	158.527	399.731	251.406	208.307	488.286	280.597	213.009	372.314	232.375	328.438	335.891	305.272	363.103	320.453	271.697	304.01	262.014	310.896	159.152	277.067	392.718	221.936	306.585	375.66	116.81	181.608	253.189	336.771	177.251	340.958	329.256	218.033	389.436	288.573	157.216	332.034	125.338	174.764	380.151	163.142	222.611	288.035	107.819	137.698	256.647	176.992	330.858	194.647	226.198	303.776	227.889	153.11	263.185	182.758
ENSG00000130402.14	ACTN4	60047.1	57144.5	61979.8	62421.9	57731.7	59447.2	53390	51241.9	55192.7	62128	63152.1	58449	63717.7	64155	57943.4	52249.8	55635.5	50008.2	52192.2	51934.7	47686.5	51654	55292.3	47735.6	47954.2	51586.7	43409.8	68841.2	57245.9	54135.2	62154.5	56796.1	47795.3	39890.3	38144.7	35290.3	52934.6	59947.6	60491.5	54912.3	59754.5	59368.7	49818.3	54828.3	57197.4	60103.1	54057	50691.4	51500.7	53428.8	43295.6	34900.4	33448.3	45397	53083.6	61870.5	56341.8	53721.1	57786.8	46746.4	45156.9	46711.8	42912.5
ENSG00000130413.16	STK33	221.657	234.214	242.454	196.603	194.565	193.102	222.519	229.003	226.993	266.169	238.578	242.428	195.79	207.033	227.15	190.587	254.741	249.551	263.846	261.933	230.989	246.315	212.511	218.478	238.372	266.44	234.12	229.685	280.955	274.141	195.764	219.979	231.094	218.227	235.38	283.682	320.476	244.965	277.148	228.299	159.612	252.709	233.452	206.347	275.689	190.514	240.675	376.292	180.497	193.348	239.671	216.508	239.43	279.883	224.19	226.821	210.784	172.791	191.447	208.805	173.312	228.367	183.773
ENSG00000130414.13	NDUFA10	3191.5	3169.26	2965.54	3485.89	3151.95	3042.98	3717.16	3466.71	3152.15	2998.32	3052	3154.55	3199.7	3407.26	3276.98	3331.28	3901.46	3725.08	3239.5	3062.05	3478.06	3314.64	3296.73	3586.22	3317.63	2967.13	3682.41	2926.22	3293.69	3399.57	2756.4	3424.4	3557.16	3736.12	4116.1	4346.71	2848.97	2982.39	3150.53	2833.67	2918.93	2991.02	2980.84	3144.33	3057.73	3004.1	2902.08	2965.95	3100.85	2787.34	2991.05	4117.13	3660.3	2835.8	2762.15	3083.64	3020.56	2456.77	3243.86	2908.67	2918.66	3575.02	3435.84
ENSG00000130429.16	ARPC1B	199.584	201.018	239.601	228.023	255.096	247.344	183.305	198.399	234.623	204.52	246.681	244.423	284.298	218.752	224.923	248.244	213.591	220.251	165.314	166.405	201.479	201.724	175.406	233.417	157.763	194.74	218.007	239.632	244.985	199.079	286.841	262.416	205.769	226.377	197.841	178.341	200.071	232.019	224.766	170.938	227.422	198.018	184.817	264.409	265.627	251.679	203.725	167.884	217.522	265.461	150.466	266.94	265.12	181.66	244.571	245.566	270.287	247.143	208.052	278.406	277.512	284.691	270.075
ENSG00000130449.6	ZSWIM6	1103.69	1112.05	1159.98	1332.23	1225.76	1328.93	1029.61	1128.13	1121.61	1243.75	1451.28	1311.9	1450.99	1608.42	1387.4	1371.75	1518.65	1302.31	1042.24	1046.71	991.116	1260.24	1242.46	1084.92	1143.49	1364.95	1047.38	1224.38	1256.04	1341.33	1425.83	1473.17	1199.79	1275.86	1246.9	1074.67	1152.44	1197.94	1286.69	1186.24	1292.55	1369.15	1198.61	1277.38	1226.51	1559.21	1232.34	1083.53	1469.43	1336.71	1242.42	1269.49	1371.84	1160.72	1122.02	1374.05	1380.68	1237.81	1464.18	1413.36	1077.09	1413.21	1115.84
ENSG00000130475.16	FCHO1	373.414	297.839	274.781	282.785	361.026	310.265	328.307	318.705	302.339	337.604	230.475	341.194	319.165	210.94	275.03	442.035	271.398	538.505	383.178	297.885	662.44	285.598	260.86	529.389	329.345	299.192	596.2	330.963	235.264	418.827	270.091	200.926	304.96	498.934	316.545	461.099	275.211	310.687	360.959	191.588	264.978	216.877	250.745	260.836	262.609	457.233	314.575	321.295	342.481	283.228	190.232	593.006	671.022	250.31	320.731	308.364	337.859	207.349	211.959	280.651	322.17	321.557	340.132
ENSG00000130477.16	UNC13A	33.1106	27.6631	66.556	25.1364	36.7511	58.5815	33.7427	23.2169	38.1501	57.7352	38.7127	40.9034	46.489	15.6252	35.6314	50.4496	29.3932	20.2065	45.9814	57.5226	41.7205	46.715	38.2295	33.612	39.1528	61.9628	28.4356	94.0441	61.2463	36.9873	49.2027	44.169	24.2702	37.1258	40.5827	24.9493	68.8027	64.7264	36.1911	37.8587	44.8584	43.3754	87.5447	50.9167	50.3082	131.354	65.911	54.0317	80.9922	60.6171	46.2146	71.2998	56.5179	58.0889	109.413	44.9892	62.5292	85.8716	30.2799	38.1686	79.7449	27.6498	32.4902
ENSG00000130479.11	MAP1S	1954.45	1632.12	1611.61	1950.77	1690.55	1715.14	1662.51	1590.36	1683.37	1451.21	1846.5	1527.39	1880.12	1989.28	1521.02	1583.16	1808.66	1637.74	1402.43	1556.19	1875.39	1458.78	1836.14	1851.46	1490.11	1403.9	1659.69	1728.96	1902.52	1668.78	1743.03	1739.91	1510.03	1667.94	1795.79	1549.63	1695.62	1814.33	2037.18	1664.64	1614.9	1623.75	1429.9	1616.83	1544.46	2270.12	1703.7	1519.64	1718.19	1509.16	1532.61	1719.02	1588.67	1502.92	1866.46	1852.99	1640.89	1544.64	1632.18	1527.87	1598.09	1593.45	1602.17
ENSG00000130508.11	PXDN	54959.1	40429.6	62837.4	52095.3	39939.8	56755.7	48494.6	34598.5	52863.6	70937	28741.9	73621.2	69600.3	21682.8	63330.4	53307.6	18635.3	49042.3	33421.9	45070	15643.1	30450.7	44319.3	14875.2	26685	37783.1	13019.7	74152	47559.2	28022.2	78286.7	47108.4	22689.4	50061.9	33775	18616.8	58010.6	61866.5	45426.5	63802.3	63290	51385.7	57055.3	59288.5	48000.1	68712.3	57396.5	60549.2	72468.4	51078.3	55284.5	45135.4	35305.2	58048.8	63486.5	60130	70374.6	69280.6	51386	62405.6	55692.8	42992.4	48872.4
ENSG00000130511.16	SSBP4	2423.52	2550.53	2420.74	1935.51	2424.49	2336.75	2179.59	2287.92	2457.82	2484.57	3070	2561.95	2289.58	2669.95	2414.03	2359.92	3310.66	2931.97	2926.39	2911.06	3626.63	2779.54	2721.04	3488.18	2756.82	2436.91	3383.84	2631.43	2960.24	3238.56	2465.37	2233.57	3050.65	2832.43	2993.99	3480.88	3006.49	2458.61	2854.33	2884.15	2192.85	2267.78	2831.69	2289.46	2413.79	2887.79	2755.28	2687.11	2822	2564.73	2454.75	2818.08	3260.57	2823.12	2790.04	3020.84	2817.85	2400.22	2681.24	2723.44	2562.47	3019.97	3071.34
ENSG00000130513.7	GDF15	1291.32	2498.9	3100.56	1220.02	2463.41	2430.05	990.393	1379.3	1541.26	3489.56	1784.38	4670.97	3236.35	1159.19	3350.47	1633.61	784.8	1499.33	2225.72	2389.24	1205.82	1742.26	1561.79	1095.19	1173.43	1765.94	935.532	3899.21	1920.02	1276.06	2768.96	1616.93	903.272	2315.38	1222.55	1288.12	3190.27	3287.11	857.158	3468.09	2681.07	884.481	2458.82	1598.96	709.345	4435.96	4178.36	4935.21	3724.49	4319.49	3176.99	2218.12	1505.43	2909.73	4896.78	3445.42	6061.3	4609.84	2163.55	3792.16	2522.07	836.663	1698.63
ENSG00000130517.14	PGPEP1	707.28	909.192	904.21	796.287	1009.58	970.934	802.528	1023.66	1094.91	842.543	677.022	1037.55	1021.86	599.616	1146.89	1250.03	711.317	1282.11	892.258	820.725	1017.57	957.657	865.786	893.52	933.911	977.241	1086.24	921.452	702.874	1207.53	1086.65	754.337	1074.22	1636.25	1126.17	1403.63	868.181	891.233	804.776	988.915	1025.48	756.241	1305.6	1096.94	1205.38	1073.9	942.727	958.097	1051.74	1189.35	1177.94	1365.13	1831.18	1295.91	989.009	943.836	1031.73	1147.75	979.701	1271.91	1198.3	1080.39	1282.35
ENSG00000130518.18	IQCN	56.1041	132.783	92.2276	43.091	72.4214	55.327	248.966	172.016	149.739	75.3494	27.9091	67.8398	78.6737	39.0629	94.6459	95.2937	38.2112	90.9295	111.669	84.2296	65.1246	76.4427	47.2247	54.1527	85.215	73.4701	84.359	63.2989	55.4133	48.9537	42.9215	51.9635	87.5836	100.511	117.69	103.493	83.2874	98.5833	57.1438	57.3617	64.6796	42.4325	184.817	165.256	126.777	59.1595	138.813	83.9421	48.5953	59.572	110.7	48.6926	146.947	165.817	95.4684	63.7347	51.4353	73.3051	69.3508	65.1111	148.857	64.5162	94.4247
ENSG00000130520.11	LSM4	10033.4	9826.84	10013.8	9767.3	9124.01	8573.51	9910.31	9256.17	9172.23	9392.25	11224	10375.5	8925.89	10775.5	9776.37	8932.78	11452.6	11277.3	10419.2	10379.8	12289.2	9899.32	9982.4	11318.8	10623.1	9211.21	11808.4	10145	9897.6	12562.6	8541.38	10426.5	12023.2	10464	11071	14201.7	10608.3	9638.26	10370.7	9869.65	8862.14	9000.39	8559.92	8287.81	8919.64	8656.35	8898.99	9853.06	7911.79	8287.83	8601.29	10547.2	9388.14	8865.43	8963.3	9791.71	9933.06	7947.32	9697.38	8514.96	9398.21	11264.7	9921.7
ENSG00000130522.6	JUND	5609.49	7548.33	7314.5	7195.31	8514.37	8250.23	5426.19	7263.73	7237.07	5920.31	8916.52	8423.11	8335.84	10193.5	9515.81	6584.88	8138.99	8623.14	7284.77	6595.59	8847.79	8843.99	8603.89	11468.2	8230.16	6744.21	10139.2	7439.43	7739.39	9955.02	9418.65	10452.5	10976.4	6341.27	7255.18	7875.65	8364.05	7772.15	6451.54	11233.7	10335.2	7885.84	8351.33	8728.19	6682.94	8901.01	8560.44	7612.68	11539.1	11842.3	9314.93	7385.62	7444.95	8891.83	7960.34	9036.27	10273.9	10668	11726.1	11602.1	9139.83	10127	11054.8
ENSG00000130529.16	TRPM4	364.217	375.295	385.074	298.944	344.812	372.101	316.451	375.692	387.223	371.854	266.487	357.157	378.17	298.831	334.044	368.362	236.126	360.687	377.704	386.223	451.802	366.288	394.664	408.013	398.438	296.536	362.08	355.378	266.373	452.55	395.715	301.388	332.396	433.738	335.822	419.517	325.002	378.4	318.101	317.784	407.899	277.225	368.552	376.962	367.25	600.62	377.49	396.554	476.697	380.425	377.24	575.616	544.627	399.229	446.234	475.199	441.738	337.203	413.174	368.214	338.119	403.482	341.147
ENSG00000130540.14	SULT4A1	218.898	236.98	224.389	318.694	336.165	340.641	235.287	273.327	186.935	238.769	269.188	123.708	291.45	322.269	229.377	293.889	338.022	160.642	186.115	261.933	154.671	256.932	228.253	232.483	198.067	243.425	211.372	185.375	272.206	197.991	281.607	347.29	225.818	281.613	320.604	209.759	190.113	196.171	137.145	188.146	272.28	205.562	205.352	229.572	160.986	84.2272	213.711	102.274	157.356	365.793	222.475	130.427	305.197	152.087	284.26	227.758	270.287	373.856	343.823	386.176	275.386	242.704	324.902
ENSG00000130544.12	ZNF557	515.974	541.274	524.841	566.468	586.937	543.506	528.027	473.836	474.015	481.453	452.848	450.935	553.398	534.185	499.953	587.778	581.986	418.276	428.065	486.888	440.609	473.52	513.85	486.441	398.438	443.476	443.596	438.571	584.27	438.408	520.292	570.733	390.433	447.321	665.557	460.175	489.766	489.929	496.199	502.488	636.363	497.874	439.885	524.352	486.983	540.458	458.381	403.308	660.665	492.253	496.538	535.618	526.13	529.137	469.833	418.025	361.056	536.174	479.595	479.352	538.013	479.263	427.45
ENSG00000130558.20	OLFM1	64215.3	73809.6	73493	39326	50939.2	49252.9	58769.7	57562.2	64182.7	72366.7	53572	82347.6	48084.8	34204.5	54655.2	48496.5	46128.8	61440	77222.5	70734.4	37399.9	54988.8	52806.2	27942.8	63885.9	59112.5	33273.5	82400.7	45371.9	68355.7	60937	37133.1	48420	47811.7	32772.6	40753.2	76518.5	54985.6	60013.4	67159.1	44612.2	48124.1	74864.7	57933.4	58611.1	53333.8	64584.8	74934.2	49873.9	51156.7	56431.3	38481.9	28155.2	73092.8	58531.8	73199.3	73238.8	51336.6	59936.6	52381.9	61572.7	63083.6	67578.7
ENSG00000130559.19	CAMSAP1	3628.37	3406.24	3111.97	3767.77	3416.77	3557.2	3909.59	3488.87	3476.43	3171.52	3730.82	3113.65	3453.6	3849.65	3233.55	3624.36	4325.71	3441.18	3296.43	3598.25	2715.9	3506.81	3971.37	2904.64	3463.88	3538.07	2772.47	3447.98	3461.87	3129.78	3385.56	3613.2	3320.79	3918.13	4302.78	3670.31	3766.95	3380.71	3720.06	3567.9	3514.6	3879.27	3974.1	3565.06	3880.77	3060.25	3368.45	3322.95	3167.95	3385.15	3173.76	3173.71	3489.72	3523.36	3200.87	3004.9	3240.42	3335.38	3211.62	2930	3380.12	3171.54	3107.89
ENSG00000130560.9	UBAC1	3444.43	3500.3	3168.06	3154.62	3328.14	2959.45	3425.34	3236.65	3123.54	3435.74	3743.43	3363.06	3245.29	3728.56	3348.24	3312.06	4228.71	3799.84	3584.36	3621.87	2646.71	3433.55	3442.91	2448.08	3541.03	3454.87	2667.26	3328.62	3357.85	3943.5	2989.85	3286.69	3568.77	3220.89	3495.19	4143.42	3348.7	3346.85	3280.06	3135.39	2934.57	3139.06	3066.22	3154.15	3198.59	2364.38	3450.34	3653.89	2164.81	3305.72	3350.02	2458.11	3473.28	3312.13	3466.9	3722.86	3475.41	3004.46	3571.08	3245.45	3359.92	3512.55	3765.82
ENSG00000130584.12	ZBTB46	244.651	202.862	290.945	201.092	216.183	300.501	217.047	239.557	320.461	359.133	355.616	249.411	320.953	346.683	244.966	390.784	254.741	278.85	321.87	340	468.083	268.611	275.477	366.931	280.979	269.095	360.185	296.601	257.623	280.668	301.497	219.979	205.769	363.108	212.045	256.885	335.866	349.523	333.339	263.864	291.058	260.252	304.785	269.769	281.726	572.544	355.52	282.701	438.515	298.905	272.989	472.144	412.067	264.041	336.821	246.503	278.356	319.401	240.286	242.483	309.41	317.461	333.025
ENSG00000130589.16	HELZ2	1254.53	1329.67	1526.98	1334.92	1450.59	1434.16	1029.61	1158.74	1211.26	1414.02	986.723	1531.38	1364.27	1230.48	1401.87	1185.17	820.072	1350.81	1436.37	1243.93	1199.72	1233.7	1032.2	1171.75	978.821	750.635	934.584	1375.4	1189.93	1346.77	1459.33	1068.72	1047.84	1134.6	831.946	946.224	1204.05	1809.35	1380.02	1066.93	1426.08	1045.72	932.729	1139.82	1091.69	1864.03	1615.82	1603.58	1625.63	1317.9	1213.4	1209.49	1480.77	1141.71	1583.27	1468.71	1730.65	1336.25	1193.61	1671.56	1154.71	1015.87	1248.84
ENSG00000130590.14	SAMD10	308.113	261.877	307.108	230.717	207.536	284.229	222.519	250.11	264.189	273.019	350.215	308.272	230.657	250.003	201.54	251.447	368.395	249.551	408.359	506.405	485.382	302.586	355.31	392.14	345.466	431.969	428.43	350.857	294.566	500.416	274.279	245.095	360.887	335.038	375.39	466.643	439.975	260.897	473.342	382.029	211.773	318.715	376.118	293.887	394.416	400.079	297.598	315.506	329.754	236.198	238.596	384.324	314.445	270.378	380.801	396.467	344.919	225.151	342.847	234.624	270.07	401.434	328.964
ENSG00000130635.17	COL5A1	79842.6	78704.2	104878	69390	72724	95111.4	67959.6	69586.4	96346.1	105914	68796	106353	103089	55850.2	84102.4	76387.9	34391.1	59143.6	86823.8	87461.1	39372.9	73501.7	82102.4	34924.8	68196.2	79522.1	30677.3	104715	84900	86006.3	104044	74797.2	55658.9	53624.1	39784.3	35330	97770.4	107857	89343.4	97093.8	94771.2	82849.8	94211	100458	87993	72202.7	100392	85073.8	61857.2	87521.7	69398.2	39625.3	53278.9	80780.6	88208.5	116918	96458.3	93075.4	82554.7	77230.7	81378.1	76237.7	67463.9
ENSG00000130638.17	ATXN10	6115.35	4971.97	5221.79	5046.14	4336.63	4490.16	5575.75	4852.34	4676.25	5115.93	4528.48	4911.4	4136.63	4118.21	4127.68	4548.47	4835.19	4935.45	5079.85	5058.91	6256.04	4464.46	4720.22	5420.87	5093.32	4838.41	5742.1	4864.97	5785.35	5490.43	3890.15	4910.55	4608.17	4805.53	5711	5443.56	4826.14	4881.37	5583.91	4431.76	3997.61	4670.4	4208.63	4218.94	4739.03	5234.12	5240.92	4445.07	4283.33	4218.12	3913.2	5099.68	4755.72	4090.52	4774.49	4459.56	4506.14	3901.92	3928.57	3436.29	4294.53	4562.22	4160.78
ENSG00000130640.15	TUBGCP2	3683.56	3480.93	3501.79	3583.74	3387.59	3385.79	3496.47	3663	3356.25	3420.08	3503.05	3238.35	3470.58	3384.8	3125.54	3334.48	3608.51	3373.48	3389.49	3586.95	3698.88	3333.75	3612.69	3494.72	3460.42	3501.78	3563.93	3434.42	3479.37	3766.17	3094.54	3413.14	3294.41	3499.79	3504.32	3642.59	3365.9	3464.36	3743.87	3282.24	3044.11	3253.15	3342.91	3198.82	3430.01	3686.94	3351.48	3090.42	3316.05	2815.56	3092.08	3717.16	3532.88	3184.33	3461.53	3765.97	3365.48	2945.82	3461.68	3086.04	3284.43	3900.67	3234.81
ENSG00000130649.10	CYP2E1	73.5792	111.574	99.834	70.9207	115.658	125.842	32.8307	75.9827	70.5776	118.406	193.563	114.729	126.057	223.635	183.724	93.6921	104.836	68.7023	104.006	105.801	56.9841	113.602	102.32	100.836	118.61	104.452	109.003	74.1502	71.9401	78.326	173.78	71.8829	108.688	74.2516	36.5245	49.8985	141.227	76.6759	30.4767	215.68	126.229	109.381	104.837	87.541	30.1849	103.279	84.8854	105.169	185.125	184.987	347.147	67.8218	82.2078	163.705	100.832	144.34	140.186	184.31	280.333	327.801	137.161	176.14	122.854
ENSG00000130653.16	PNPLA7	144.399	209.317	179.701	168.773	221.588	331.962	224.343	222.671	286.126	206.477	181.86	97.7692	344.198	255.862	172.59	211.408	180.279	61.63	125.901	109.909	86.4937	160.317	114.689	71.8924	169.278	82.322	79.6198	225.163	226.514	83.7653	296.263	299.656	84.418	139.448	113.632	52.6706	107.73	236.002	91.4301	158.318	267.064	132.012	184.817	316.219	156.962	177.479	220.702	138.939	232.563	287.409	187.008	153.903	265.12	160.537	277.824	127.469	161.366	340.345	220.75	249.218	309.41	128.008	230.478
ENSG00000130669.17	PAK4	2897.18	2817.94	2819.12	2386.17	2477.46	2428.96	2289.94	2227.77	2249.9	2821.2	3155.53	2742.52	2372.73	2649.44	2486.4	2626.58	2899.15	3101.71	2838.8	2857.64	3049.66	2436.61	2663.7	2640.41	2415.96	2067.79	2637.88	2947.02	2826.08	3278.81	2306.25	2365.21	2511.43	2501.92	2332.49	2629.84	2812.76	2953.52	3066.72	2529.65	2229.36	2306.44	2326.96	2266.24	2401.71	3041.2	3162.73	2837.63	2281.67	2293	2324.7	2417.24	2788.9	2525.28	2962.74	2676.86	2547.56	2215.91	2363.79	2073.45	2298.78	2507.94	2061.1
ENSG00000130675.15	MNX1	107.61	77.4566	120.752	132.864	145.924	158.387	106.7	119.251	158.323	120.363	141.346	103.755	194.002	136.72	110.235	154.552	120.512	146.497	157.65	148.943	206.567	171.996	148.421	239.019	177.339	126.581	220.85	110.321	174.989	95.7318	188.436	227.773	120.296	153.031	198.855	125.67	124.026	151.36	154.288	167.496	158.569	191.418	192.382	153.643	179.097	206.557	170.769	130.255	253.39	180.806	177.335	243.463	243.541	144.694	197.373	124.658	128.084	209.443	154.33	172.881	195.641	149.514	165.497
ENSG00000130684.14	ZNF337	724.755	766.267	764.443	576.343	586.937	759.39	880.957	811.537	857.423	779.915	822.869	869.946	672.303	782.235	653.614	990.574	1254.11	929.501	810.148	630.695	713.318	571.197	455.381	586.343	862.514	1042.74	874.87	721.608	801.063	740.833	703.494	682.454	533.944	1008.74	1181.97	883.388	707.038	832.481	660.964	578.206	655.141	530.877	669.014	741.418	656.019	853.301	807.909	730.392	738.186	682.465	600.79	743.431	778.919	849.155	869.942	726.388	826.999	728.862	662.251	829.605	906.966	728.112	1118.88
ENSG00000130695.16	CEP85	2490.66	2283.12	2312.34	2394.25	2168.32	2345.43	2325.51	2164.45	2241.32	2298.65	2293.95	2560.95	2345.01	2076.19	2320.5	2382.34	2182.94	2433.88	2434.82	2367.67	2475.75	2435.55	2272.41	2259.48	2308.87	2130.63	2248.31	2400.84	2490.68	2578.23	2460.14	2347.02	2412.24	2224.83	2207.7	2300.88	2170	2279.36	2494.33	2154.5	2375.41	2534.63	2211.31	2284.1	2468.12	1652.46	2316.87	2482.56	1463.65	2234.47	2494.51	1261.66	2331.62	2506.27	2349.17	2591.57	2392.25	2333.2	2238.76	2323.79	2163.75	2367.64	2212.38
ENSG00000130699.20	TAF4	2498.93	2324.62	2041.37	2533.39	2235.33	2240.2	2800.64	2325.91	2292.82	2261.46	2646.87	2109.02	2326.24	2710.97	2174.63	2324.69	2953.04	2362.15	2312.21	2131.42	2419.79	2110.67	2035.16	2357.51	2214.44	2122.67	2477.69	2284.19	2697.75	2310.62	2146.08	2421.5	2113.61	2342.55	2687.59	2301.8	2495.91	2355.04	2440.99	2161.39	2193.89	2324.36	2315.07	2331.45	2507.36	2525.81	2485.64	2403.44	2417.04	2128.92	2230.12	2366.81	2508.37	2439.74	2321.28	2085.44	2085.65	2300.73	2093.22	2227.25	2408.3	2308.25	2514.95
ENSG00000130700.7	GATA5	10.1171	23.9746	23.77	12.5682	28.1038	24.9514	11.8555	34.8254	27.6588	41.0997	82.8271	38.9081	45.595	45.8989	48.9932	29.6291	65.6449	48.4957	63.4981	81.148	40.7029	32.9128	47.2247	32.6784	51.8199	38.948	35.0706	25.3196	38.8865	38.0751	17.7967	41.5708	30.6015	41.6533	49.7138	53.5947	55.2232	32.8611	30.4767	28.6808	19.8212	15.0871	31.3432	24.1184	37.2281	93.2515	48.9339	56.9262	67.1079	32.3988	27.9437	85.212	71.9319	44.3588	47.1978	39.3656	42.3585	26.1804	23.4425	32.5555	47.847	43.0108	43.6587
ENSG00000130702.15	LAMA5	30651.3	38469.2	43816.6	27613.3	36825.7	38820	25712.8	30663.2	40317	43328.8	93713.5	52159.8	39354.7	68783.9	43461.4	35002.4	68340.3	39276.5	39495.8	44487.6	44838.3	31711	34573	37479.3	27739.8	28798.5	32152.2	49058.5	74816.7	69925.5	47281.7	41997.8	51448.5	41698.6	45681.9	49842.1	50801.7	49914	40964.5	42941	43064.1	28493.9	46119.8	41000.4	33950	98351.2	51916.9	33428.2	83290.1	41618.9	26816.3	55642.6	39640.6	28577.6	48571.9	63556.6	68507.8	40734.6	40141.4	54271.2	39405.7	38994.4	48814.5
ENSG00000130703.17	OSBPL2	1856.04	1908.75	2016.65	1894.21	1918.63	1869.18	1779.24	1852.08	1813.08	2041.28	1876.21	2354.44	2118.83	1740.25	2185.76	1883.45	1648.96	2044.9	2082.3	1965.01	1912.02	1746.5	1650.62	1660.06	1596.05	1542.87	1730.78	2090.67	1700.31	2127.86	2088.5	1579.69	1889.91	2050.97	1636.5	1813.9	2036.02	1979.63	1603.84	1939.97	1902.83	1794.42	1997.32	1854.44	1745.69	2171.86	2170.07	2350.38	1990.1	2186.4	2207.55	2037.26	2237.08	2145.07	2173.25	2190.41	2369.05	2066.16	2053.17	2274.4	2040.41	2040.97	2204.26
ENSG00000130703.17	LOC105369209	1856.04	1908.75	2016.65	1894.21	1918.63	1869.18	1779.24	1852.08	1813.08	2041.28	1876.21	2354.44	2118.83	1740.25	2185.76	1883.45	1648.96	2044.9	2082.3	1965.01	1912.02	1746.5	1650.62	1660.06	1596.05	1542.87	1730.78	2090.67	1700.31	2127.86	2088.5	1579.69	1889.91	2050.97	1636.5	1813.9	2036.02	1979.63	1603.84	1939.97	1902.83	1794.42	1997.32	1854.44	1745.69	2171.86	2170.07	2350.38	1990.1	2186.4	2207.55	2037.26	2237.08	2145.07	2173.25	2190.41	2369.05	2066.16	2053.17	2274.4	2040.41	2040.97	2204.26
ENSG00000130706.13	ADRM1	7098.55	6582.88	6562.42	7989.8	6663.85	6459.15	7196.31	6539.79	6241.35	6604.32	11436.4	6630.34	7125.34	11226.7	6731	6156.45	11725	6352.94	5994	5941.27	7822.08	6463.65	6412.44	7813.86	6317.43	5895.32	7681.41	6265.69	10131.9	7646.58	5744.15	9194.08	8250.8	5437.57	8720.21	7893.2	6168.7	6619.02	7282.03	6471.54	6054.84	6659.07	5734.72	5913.48	6193.94	7187.38	6015.88	4938.11	6485.16	5262.2	4815.99	6833.48	4779.36	4707.32	5472.8	6700.58	6955.87	4943.9	6776.84	6495.39	5311.01	7117.27	6689.94
ENSG00000130707.18	ASS1	45563.9	60140.4	51897.5	39122.2	47829.4	42393.5	51741.2	55340.7	51285.1	53517.6	33953.7	60633.8	48789.3	27666.3	50690.1	49044.2	34434.2	60268.1	93480.2	71367.1	84148.1	85244.2	62596.3	76145.2	87576.9	60633.2	83641.5	53371.8	29357.4	96574.9	43793.5	35660.8	92278.3	80097.5	59255.9	138333	101837	45983.6	63161.1	93680.8	37744.7	55353.6	80574.6	40712.8	56804	45467.6	51483.5	114437	46799.6	41904.2	88972.8	64029	58399.4	109487	56864.8	74554.6	61574.1	46913.1	73919.1	47563.7	53194.1	82280.7	59804.4
ENSG00000130711.5	PRDM12	91.0543	107.886	93.1784	73.6139	124.305	130.181	85.7246	107.642	92.5139	110.578	51.3168	91.7833	92.978	52.7349	85.7381	84.8835	68.5842	94.9708	136.849	109.909	86.4937	144.392	136.052	87.7647	142.793	125.696	110.899	114.842	69.0236	108.786	114.108	77.9453	143.511	95.0783	66.9615	98.873	106.825	87.6296	94.2873	127.343	101.192	108.438	220.483	124.165	127.783	78.2109	99.8652	91.6609	112.232	110.783	121.448	74.7779	67.8215	92.9423	119.067	82.4802	85.7255	87.9661	104.515	92.0536	109.516	78.8532	97.4707
ENSG00000130713.17	EXOSC2	5114.67	5288.25	4872.85	4754.38	5793.71	5031.5	5419.8	5521.41	5066.33	4839.97	5670.96	5143.85	5009.19	6216.86	5356.96	5689.59	6731.05	5565.89	4904.68	4700.42	3977.69	5002.75	4861.9	4589.91	4829.62	5109.27	4333.59	4550.29	5415.92	5059.64	4805.11	5199.82	6297.58	4996.59	5795.21	5486.06	4741.95	4658.31	4845.8	4470.77	4737.26	4258.33	4928.44	4687.91	4494.53	3429.25	4852.45	4393.93	3693.25	4917.3	4569.87	3405	4894.45	4556.28	4407.63	4970.37	4905.52	4593.09	5244.28	5506.38	4742.17	5106	5720.31
ENSG00000130714.19	POMT1	790.057	853.866	671.264	807.059	1007.41	986.122	811.648	879.077	970.919	831.779	676.121	535.735	931.569	825.204	680.337	1008.19	812.233	534.463	575.862	511.541	328.676	711.341	645.404	401.477	570.019	587.761	310.896	756.874	1162.71	426.442	1054.19	951.798	540.275	659.209	789.334	328.961	569.432	943.014	652.392	587.384	921.162	694.949	626.863	874.516	547.353	525.417	773.955	458.304	662.979	805.79	716.864	335.631	570.317	516.463	770.183	567.051	609.155	863.953	597.784	889.103	898.46	522.274	823.424
ENSG00000130717.13	UCK1	1272.92	1136.03	1185.65	1286.45	1214.95	1139.08	1310.49	1082.75	1185.51	1162.53	1303.63	1274.99	1221.23	1284.19	1237.08	1156.34	1150.26	1397.28	1187.85	1233.66	1023.68	1197.6	1264.95	862.709	1095.13	1023.27	958.281	1083.32	1243.4	1274.97	1212.27	1249.72	1444.6	1200.7	1152.55	1408.25	1237.54	1187.98	1229.55	1311.29	1155.89	1162.65	1255.89	1128.21	1238.59	755.036	1080.54	1233.08	739.343	1123.51	1341.3	799.08	1296.83	1409.98	1036.21	1275.63	1264.7	1166.6	1193.61	1276.4	1222.76	1431.65	1296.56
ENSG00000130720.13	FIBCD1	236.373	311.67	310.911	211.864	171.866	239.75	363.874	211.063	326.183	410.997	70.223	814.078	286.086	77.1493	303.98	282.678	62.7056	366.749	425.875	836.133	66.1422	269.673	620.668	53.219	358.133	647.954	59.7148	722.512	183.739	782.172	615.557	263.282	362.997	409.289	172.477	246.72	898.961	271.851	224.766	793.886	220.119	237.622	1340.19	402.867	647.969	380.025	479.353	819.159	394.548	317.717	443.875	193.031	187.023	728.752	318.585	972.892	614.198	317.306	675.926	363.724	381.712	709.679	474.154
ENSG00000130724.10	CHMP2A	3086.65	2700.84	2774.43	3000.21	2246.14	2502.73	3164.51	2674.17	2670.51	2720.41	2785.51	2973.98	2683.85	2931.67	2735.82	2614.57	3047.1	2981.48	2884.78	2866.89	3631.72	2532.16	2726.66	3487.25	2817.85	2895.43	3580.99	2914.46	2461.52	3622.58	2320.9	2603.37	3290.19	3201.87	2938.19	4026.99	3033.65	2603	2921.96	2748.77	2319.08	2677.02	2692.27	2719.13	3128.16	2904.83	2536.58	3293.04	2788.45	2272.1	2917.97	3809.32	2854.67	2975.21	2560.48	3085.51	2825.92	2133.18	3062.18	2431.56	2555.03	3700.98	2809.39
ENSG00000130725.8	UBE2M	4784.49	4521.99	4130.27	5284.94	4590.65	4330.69	5428.01	4978.98	4598.99	4333.08	5851.92	4393.63	4812.51	6132.88	4745.66	4650.17	6823.15	5202.18	4914.53	4893.53	5841.88	5002.75	5174.48	5644.95	5469.88	5254.44	6060.58	4595.5	5287.6	5189.1	4504.66	5955.02	5621.18	5209.38	6741.81	6379.62	4885.89	4384.47	5306.76	5138.46	4202.09	4941.02	5076.51	4397.59	5188.79	4240.44	4120.44	5135.9	4419.86	4260.97	4574.17	5290.1	4669.41	4960.79	4360.44	4749.17	4530.34	4157.44	5125.12	4153.64	4697.51	5888.39	4956.79
ENSG00000130726.12	TRIM28	33450.9	28014.4	29688.7	29276.8	27190.4	27894.6	31114.4	27831.8	28348.4	27392.9	31772.3	25481.8	28257.3	31108.7	24232.7	26356.3	33276.1	26455.4	25736.4	28195.3	30014.3	25176.2	28400	29577.6	25122.3	26706.8	27952.2	28450.2	38092.3	25522.3	26432.3	30759.8	24315.5	23601.1	31550	22716.8	27860.5	29781.1	32958.7	28344.7	25436.8	24818.3	27972.1	27373.5	27313.3	30371.9	26283.5	23604.1	26914.9	23439	21134.1	23693.3	20612.6	23717.2	27810.3	26650.5	24780.7	23836.7	24317.7	22980.8	25962.8	25496.2	25551.5
ENSG00000130731.16	METTL26	1583.79	1538.99	1493.71	1485.74	1590.03	1363.65	1519.33	1515.43	1506.93	1454.14	1347.74	1717.94	1506.42	1421.89	1542.17	1400.58	1547.06	1801.41	1767	1764.71	2415.72	1560.7	1615.76	2265.08	1599.51	1399.47	2181.01	1730.77	1432	2003.84	1497.02	1191.7	1724.24	1862.63	1530.98	2303.65	1864.91	1611.19	1864.79	1794.27	1407.3	1469.11	1715.23	1561.44	1661.18	1500.05	1584.86	1919.09	1474.06	1639.8	1756.16	1859.01	2150.76	1816.6	1743.1	2008.58	1764.94	1558.26	1882.24	1718.71	1664.01	1954.94	1936.21
ENSG00000130733.11	YIPF2	2345.34	2623.38	3099.61	2130.31	2780.12	2704.51	1877.73	2205.61	2447.33	3289.93	2446.1	3258.31	3321.28	2292.99	2938.48	2508.87	1939.95	2449.03	2638.46	2433.41	2401.47	2440.86	2330.88	2340.7	2346.87	2104.08	2258.74	3361.17	2362.36	2691.37	3163.63	2383.39	2571.58	2362.47	1844.48	2218.64	2745.77	2488.48	2033.37	3487.59	2858.42	2357.36	2946.26	2412.74	2223.62	2645.13	3053.88	2635.97	3017.54	3267.05	2517.08	2210.3	2260.72	2406.99	2690.28	3196.11	3297.91	3039.02	2958.64	3244.33	2664.54	2523.3	2757.61
ENSG00000130734.10	ATG4D	1091.73	964.519	940.341	1308.89	1203.06	1034.94	1127.19	1085.92	1073.92	932.571	1156.88	967.715	1246.26	1292.01	1074.51	1093.07	1278.61	1235.63	972.178	964.531	992.133	1103.11	1192.99	1184.82	981.124	1036.55	1127	933.207	1220.07	988.866	1223.79	1277.44	1192.4	1161.77	1482.28	1229.91	872.707	972.888	1025.73	1186.24	1117.29	1120.22	1112.14	1011.19	1069.55	921.485	875.818	856.788	1080.67	1077.52	1002.75	1050.37	1048.15	1003.35	1129.53	1020.69	1172.93	1200.11	1114.5	1177.61	1160.02	1180.75	1323.98
ENSG00000130741.11	EIF2S3	21155.9	23009.2	23146.3	21743	22289.6	20763.9	19840.7	20188.2	19525.2	21454	22914.3	22053.9	20438.2	24568.6	21571.5	21296.9	23709.6	22738.4	22965.5	24612.5	24081.9	22422.1	22749.9	23901	20810.9	20504.4	23068.9	21106.6	22817.7	21635.4	19581.6	22450.8	22408.7	26481.6	25703.1	26477.6	24960	22465	24221.4	21747	20272.9	20782.5	19420.9	16890.9	18541.6	22415.5	22421.7	26804.5	21319.5	21188.8	25277.2	27791.3	28682.3	24406.9	22150.8	21601.4	20867.6	21035.4	21228.2	19838.7	19670.4	20733.3	18322.5
ENSG00000130748.7	TMEM160	251.089	190.875	259.568	259.444	232.397	190.932	258.086	234.28	239.392	250.512	325.006	237.439	240.491	301.761	256.101	253.85	254.741	279.861	252.898	262.961	337.834	201.724	236.124	379.069	188.855	223.066	315.636	305.643	295.538	279.58	299.404	267.612	256.42	352.242	411.915	360.378	243.525	316.661	370.483	346.465	300.447	237.622	306.947	318.006	291.788	283.765	322.565	324.19	268.431	338.62	281.587	372.15	400.763	418.24	438.725	305.552	614.198	435.642	288.147	451.287	393.408	301.076	550.303
ENSG00000130749.10	ZC3H4	3664.24	3547.33	3633.01	3236.32	3489.2	3710.16	3411.66	3333.74	3807.38	3444.54	3073.61	3464.82	3546.58	2905.3	3388.32	3507.45	2980.48	3335.09	3407	3381.51	3291.85	3366.66	3254.01	3445.23	3318.78	3420.35	3259.67	3663.2	3898.38	2827.35	3673.45	3160.25	2780.52	2928.41	3449.53	2642.77	3339.64	3824.83	3726.73	3413.02	3577.2	3100.4	3329.94	3632.95	3319.33	3775.18	3652.07	3374.08	3773.08	3323.49	3027.6	2409.41	2467.26	3337.47	3727.56	3278.59	3174.87	3202.38	2679.28	3055.73	3468.37	2658.48	2906.86
ENSG00000130751.10	NPAS1	44.1475	31.3515	19.9668	42.1933	32.4275	41.224	61.1016	37.9913	41.9651	44.0353	45.915	21.9482	37.5488	45.8989	41.1988	36.8362	45.0696	59.6093	37.223	30.8157	23.4042	48.8384	39.3539	38.2804	29.9404	55.7665	48.3406	37.9794	38.8865	21.7572	53.3902	43.3029	36.9329	68.8185	81.1655	45.2783	32.5907	32.8611	24.7623	39.0059	41.7288	33.003	35.6663	39.3041	45.2774	54.146	26.9636	45.348	50.9094	43.8952	55.8874	76.5169	63.7111	39.078	38.6164	33.7419	27.2305	47.1247	44.9315	37.046	70.1755	24.5776	39.5975
ENSG00000130758.8	MAP3K10	1149.68	1266.97	1274.07	1203.86	1329.53	1522.03	1143.6	1350.8	1352.42	1268.22	1234.3	1322.88	1532.35	1207.04	1419.69	1390.97	1212.96	1371.01	1176.9	1122.72	1167.16	1167.87	1127.77	1102.66	1153.86	1133.92	1142.16	1337.42	1268.67	1268.45	1560.88	1342.39	1159.69	1557.47	1520.84	1356.5	1303.63	1409.04	1246.69	1516.64	1495.98	1275.8	1502.31	1548.05	1278.83	1757.74	1552.9	1372.98	1839.68	1702.51	1303.68	1839.01	1829.12	1496.58	1562.89	1091.93	1395.81	1687.06	1111.57	1532.36	1544.93	1172.56	1589.99
ENSG00000130762.15	ARHGEF16	1960.89	3186.78	3978.15	1648.23	2155.35	3066.85	1630.59	2437.78	3079.66	3939.7	3093.41	4169.16	3329.33	1999.04	2694.63	2699.45	2163.34	2957.23	4791.92	5166.77	3988.88	3637.4	3451.9	2784.2	3972.86	3616.86	2966.78	4280.82	3071.07	5758.05	3645.19	2065.55	3715.45	2943.8	1929.71	3955.84	5946	3603.77	3706.73	4583.2	2538.15	2272.49	6145.42	3088.95	3747.96	2873.75	3975.63	3866.16	3497.71	3068.48	2937.32	2015.52	2777.6	3343.81	3803.72	4188.68	4083.56	2956.29	3333.72	3343.12	2927.17	3489	2972.86
ENSG00000130764.10	LRRC47	3907.98	3486.47	3422.88	4605.35	3908.59	3842.51	4335.48	3911	3654.78	3414.21	4220.58	3560.59	3937.26	4885.79	3601	3503.45	4989.01	4040.3	3520.86	3782.11	3993.97	3765.86	4131.04	4358.36	3682.67	3669.97	3925.07	3408.2	4037.4	3852.12	3556.2	4163.14	4338.03	3763.29	4906.45	4458.52	3730.73	3527.09	3835.3	3830.61	3583.46	3500.21	3581.77	3469.48	3313.3	2826.62	3440.36	3341.28	2846.3	3546.1	3615.49	2628.53	3540.08	3513.85	3603.13	3802.53	3566.18	3375.17	3898.29	3813.49	3552.37	3861.76	3716.07
ENSG00000130766.5	SESN2	973.085	1530.69	2217.26	740.627	1391.14	1270.35	854.51	1056.37	1256.09	2199.81	1378.35	2825.33	1484.97	1007.82	2260.37	1297.28	1223.74	2296.47	2419.5	2362.54	1552.82	1797.46	1539.3	1609.64	1700.85	1981.04	1621.78	2724.57	1540.88	1165.1	1735.7	1113.75	1190.29	2788.96	2705.85	2547.6	1904.75	2895.76	929.54	1440.93	1548.14	907.112	1722.79	1461.4	1053.45	2041.51	2599.49	3321.98	1850.09	2281.5	2250.54	1840.75	2182.62	2330.95	2777.16	2973.04	3106.29	2034.74	2222.15	2484.32	1862.84	1899.64	1682.38
ENSG00000130770.18	ATP5IF1	6586.26	5699.51	5259.82	7450.26	6114.74	5865.74	7852.92	7159.26	6331	5069.94	5543.11	5338.4	5724.41	6512.77	6211	6160.46	7203.3	6631.79	6019.18	6031.66	6787.21	6596.36	6459.67	7326.49	7668.2	7857.76	8180.93	5182.37	5952.56	5812.44	5093	7623.05	7068.95	6031.58	8442.22	7812.81	5471.62	5133.3	6354.4	6012.65	5685.54	7126.77	5719.58	6080.52	6747.33	3417.22	4937.33	5439.83	4174.57	5917.49	6457.15	4988.38	5612.74	6194.39	4588.92	5182.19	5110.25	5314.62	7079.64	6044.11	6135.04	8167.96	7505.24
ENSG00000130772.14	MED18	632.781	580.924	490.613	691.252	558.833	531.573	715.892	560.372	601.817	519.617	490.661	476.874	522.107	527.349	514.429	483.676	463.434	511.226	476.236	600.906	610.543	517.05	600.428	606.884	457.167	539.961	560.182	536.232	535.662	602.675	535.995	538.688	581.429	510.706	509.313	546.111	544.084	481.963	689.536	595.414	537.258	588.397	549.046	533.285	676.142	357.965	510.311	494.969	304.299	458.809	541.678	315.632	412.067	548.148	417.272	481.759	467.96	474.388	530.387	486.088	501.861	526.371	540.15
ENSG00000130775.16	THEMIS2	685.206	875.075	756.836	417.444	621.527	514.215	479.693	734.499	660.95	768.172	273.69	727.283	496.181	196.291	482.138	565.356	168.521	553.659	861.604	891.601	582.051	620.035	648.778	314.646	745.056	595.728	432.222	731.555	559.966	566.776	639.635	477.198	411.538	477.202	386.55	340.973	774.935	863.351	550.486	687.193	586.289	493.159	704.681	629.759	581.563	690.863	1063.56	1223.43	694.219	846.55	1011.35	559.965	678.215	918.861	1122.02	801.37	696.898	811.592	524.526	508.54	1116.43	614.44	468.062
ENSG00000130779.22	CLIP1	6201.81	6602.25	7248.9	3397.01	3843.74	3749.22	3493.73	3690.44	3783.53	9140.76	5128.08	7385.56	5240.74	3203.16	4118.77	4828.75	3193.09	3816.01	6056.41	6150.81	4550.58	3614.04	3523.86	2660.95	3498.42	3520.37	2673.9	7490.07	5378.98	6461.89	4318.32	3178.44	3222.66	3826.67	2782.96	3183.34	6243.84	7688.5	5805.81	3383.19	4080.03	3544.52	3443.42	4056.36	3681.55	7914.34	8180.96	8792.69	4120.19	4438.64	4547.3	3771.94	4292.28	4614.37	7903.49	8124.3	8298.23	4697.81	4313.42	4619.52	3962.79	4102.41	4134.38
ENSG00000130783.14	CCDC62	32.1909	42.4167	31.3764	19.7501	42.1557	42.3089	97.5801	56.987	59.1326	55.7781	50.4165	26.9364	36.6548	50.7818	30.064	62.4614	79.3618	42.4338	30.6543	42.1148	27.4745	19.1107	22.488	28.01	54.1231	108.877	29.3835	37.0751	54.4412	14.1422	26.1716	41.5708	29.5463	45.2754	63.9178	23.1012	42.549	52.7769	47.6199	27.5336	43.8152	26.4024	86.4639	97.367	69.4253	19.0514	25.9649	38.594	15.0414	22.9927	22.5699	14.7817	33.9107	44.3588	31.1077	40.3028	42.3585	25.1332	32.2334	41.5364	49.9735	29.6979	74.1183
ENSG00000130787.14	HIP1R	2132.88	2168.78	2345.62	1975.9	2191.02	2371.47	1750.06	2037.81	2225.1	3803.68	2297.55	2272.63	3783.49	1973.65	2265.94	3299.24	2013.44	2282.33	1904.94	2113.96	1962.9	1783.66	1918.22	1676.87	1756.12	1862.42	1698.56	2726.38	2148.48	1997.31	2833.87	1869.82	1553.29	2334.4	1731.87	1408.25	1972.64	2852.94	2089.56	2005.36	2492.25	2039.59	2089.18	2327.87	2261.86	2355.35	2598.49	2455.55	2149.77	2585.63	2346.2	1933.79	2492.95	2197.87	2725.68	2421.92	2730.1	2677.73	2067.82	2725.69	2572.04	1905.79	2328.13
ENSG00000130803.15	ZNF317	2075.85	2105.16	1842.65	2134.8	1964.02	1894.14	2145.85	2151.79	1976.17	1861.23	1912.23	1669.06	1799.66	1890.65	1735.92	1851.42	2108.48	1719.58	1807.51	1869.49	1758.37	1878.15	1999.18	1944.83	1955.34	1938.55	1778.17	1917.96	2088.21	1574.13	1787	2155.62	1534.3	1724.99	2189.44	1414.72	2032.39	1980.63	1990.51	1836.72	1795.38	2055.62	2063.24	1958.95	1997.24	1913.16	1754.63	1827.43	1999.35	1837.33	1742.18	1850.32	1597.91	1689.86	1770.99	1595.24	1594.49	1808.54	1741.58	1606.45	1877.73	1729.65	1719.95
ENSG00000130810.20	PPAN	299.835	304.294	273.83	289.069	287.524	310.265	346.546	315.539	369.102	279.869	406.033	247.416	322.741	381.84	247.193	315.51	538.876	231.365	289.026	327.674	227.936	266.488	292.343	279.167	287.889	364.695	236.964	269.473	349.979	199.079	282.654	322.174	290.187	354.053	468.731	301.239	286.074	312.678	297.148	321.225	284.799	269.682	296.139	325.152	265.627	227.614	277.625	224.81	210.58	264.416	206.354	205.204	256.9	231.3	285.332	241.817	228.937	251.332	274.473	269.425	282.829	270.354	282.259
ENSG00000130811.12	EIF3G	6915.53	6430.74	6120.3	7172.86	6755.72	6199.88	6704.76	6694.92	6081.12	6479.07	7079.02	6389.91	6879.48	7617.27	6657.51	6178.08	7999.86	6695.44	6873.12	6281.27	8108.02	6929.74	6467.54	8196.67	6983.03	6602.58	8451.07	6319.95	7253.31	6417.29	5885.48	7907.98	6890.62	6467.13	7722.89	7531.9	6672.95	5757.66	7417.27	6622.98	5752.31	6994.75	5801.73	5652.64	6315.69	5493.82	5882.06	6823.43	5834.91	6128.6	6866.63	7140.42	6358.78	6321.13	5661.6	5967.63	5609.47	5343.94	6509.2	5671.4	5770.34	6826.43	5660.41
ENSG00000130813.18	SHFL	538.968	292.306	362.255	292.66	201.05	270.126	490.637	258.552	335.721	355.218	217.871	342.192	290.556	159.181	246.079	251.447	119.533	205.096	327.344	313.293	241.165	217.649	160.789	105.504	204.977	186.774	160.187	271.281	281.927	430.793	187.389	203.524	256.42	195.59	136.967	260.581	215.461	326.619	440.96	122.754	225.335	378.12	108.08	214.386	367.25	187.506	289.609	224.81	115.703	228.882	192.382	222.595	371.99	235.524	329.312	401.154	348.953	214.679	288.147	331.168	286.019	360.472	391.913
ENSG00000130816.17	DNMT1	15229.1	14022.4	14976	14571.1	14490.8	14718.1	14328.8	13986.1	14960.6	14471	14207.6	14233.4	15067.8	14716	14067.7	14596	15825.3	14277.9	13157.2	13998.5	12686.1	13227.8	13816.6	12699.7	12874.4	14143.4	11833	14987.4	16520	13558	14752.4	14282.2	12624.7	13213.2	14465.7	12012.6	14381.6	15717.6	14620.3	13024.5	14040.7	12992.8	13074.4	13228.5	13240.1	15185	14752.1	13355.5	13691.2	13089.1	12261.9	11107.1	11942.7	12737.3	15344.7	15132.3	14683.3	13554.1	13501.9	13300.6	13452.4	13564.8	13247.9
ENSG00000130818.12	ZNF426	1079.77	1001.4	1062.99	1001.87	993.362	1025.18	1029.61	938.175	1003.35	958.992	1172.18	832.035	917.264	1109.39	819.522	1117.1	1106.17	853.727	937.144	1314.8	906.657	987.384	1210.98	916.861	979.973	1205.62	967.759	939.537	1205.48	880.08	884.602	1115.48	922.266	1012.36	1187.04	1015.53	1328.07	973.883	1312.4	1131.17	969.15	1215.45	1113.22	921.86	1166.14	1027.77	1018.62	1014.06	958.023	922.844	885.601	1149.49	1128.3	1002.3	1006.17	949.46	949.032	894.322	847.837	821.747	930.358	899.131	935.109
ENSG00000130821.17	SLC6A8	7586.94	5162.85	4788.23	7593.9	6170.95	5987.25	7061.34	5405.32	5338.15	4469.1	6004.07	4707.88	5673.45	6854.57	5441.58	5130.65	6781.02	4912.21	5303.19	4812.39	5239.48	5620.66	5171.11	6187.41	5216.54	4682.62	5115.57	4630.77	5627.86	4696.3	5698.09	5919.51	5608.52	3826.67	5046.46	3768.26	4985.48	4809.67	4622.94	5833.68	5722.06	4749.61	5507.75	5448.08	4334.55	4982.44	5002.25	4998.89	6258.39	5963.47	4963.24	4455.37	4083.67	4773.85	4890.34	4368.64	5430.96	5767.01	5079.21	6661.54	5113.25	4614.45	5381.19
ENSG00000130826.19	DKC1	14161.2	8812.53	7829.83	12744.2	8226.85	8048.45	9704.21	8826.66	7942.85	8056.51	11615.6	8503.92	7870.95	11381	8404.56	8002.27	12077.7	8178.6	8795.58	8173.35	9675.08	9252.75	8536.43	10347.8	9569.42	7400.13	9282.34	7814.7	11396.7	8771.42	6653.88	10074	9228.99	7239.53	9598.83	8352.46	8291.63	7645.68	10185.9	7450.14	7339.04	9219.16	7059.77	6702.24	7504.98	7193.4	7460.93	7772.84	6762.85	7007.55	6381.92	6710.01	7015.41	6012.73	6948.81	7914.35	6937.71	6638.3	8021.24	6873.71	6987.78	8313.38	6750.86
ENSG00000130827.6	PLXNA3	2605.62	2069.2	2354.18	2845.8	2413.68	2840.12	2994.89	2146.51	2654.29	2710.62	2770.21	3203.44	3026.26	2654.33	2813.77	2694.65	2700.26	2752.13	2434.82	2555.65	2627.37	2126.59	2179.08	2173.58	2080.86	2597.13	2217.03	2720.95	3050.65	3074.3	2930.18	2344.42	2242.35	2558.06	2418.73	2360.94	2820	2805.14	2546.71	2643.23	2690.46	2197.06	3256.45	3220.26	3078.86	3152.5	2246.97	3006.48	2855.56	2096.52	2575.12	2149.43	2401.5	2842.13	2687.06	4189.62	3164.78	3115.47	3008.46	3311.68	2731.53	2916.54	3294.71
ENSG00000130829.18	DUSP9	292.477	204.707	213.93	182.239	168.623	154.048	189.688	182.57	176.444	182.013	316.904	194.541	108.176	207.033	146.98	120.919	277.276	230.355	391.937	282.477	730.617	270.734	218.133	514.451	264.857	178.807	517.529	252.291	187.628	292.635	130.858	116.052	188.885	182.007	134.938	177.417	247.146	188.204	307.624	138.815	129.359	160.3	145.908	116.126	202.239	352.952	217.706	348.311	239.506	190.212	209.578	335.631	290.81	229.187	145.884	182.769	173.468	83.7772	100.607	93.1762	115.896	107.527	118.792
ENSG00000130830.15	MPP1	449.753	279.397	318.518	530.558	222.669	282.059	455.982	257.497	293.756	316.076	169.255	316.253	332.575	215.823	301.754	320.315	185.177	354.625	306.543	359.517	245.235	346.115	375.549	302.508	362.74	321.321	262.556	282.132	267.345	324.183	241.826	324.772	329.23	306.967	299.298	251.341	349.445	310.687	368.578	414.151	282.712	363.033	369.633	323.366	400.453	383.033	321.566	489.18	372.564	303.086	482.567	387.802	365.825	408.735	349.693	429.272	350.97	336.156	474.711	383.931	385.965	452.638	309.672
ENSG00000130844.19	ZNF331	1195.66	1651.48	1511.77	1386.1	1280.89	1469.96	1482.85	1607.24	1648.08	1557.87	1755.57	1599.22	1493.01	1715.84	1447.53	1418.19	1839.04	1424.56	1514.1	1761.63	1380.85	1592.56	1951.95	1445.32	1759.57	1958.02	1432.21	1520.08	1487.41	1761.25	1568.21	1603.94	1501.58	1444.28	1471.12	1577.35	1669.37	1588.29	1578.12	1709.38	1484.5	1824.6	1936.79	1766	1727.58	1804.87	1622.81	1510.96	2220.34	1637.71	1527.23	2017.26	1677.04	1796.53	1628.33	1918.6	1708.46	1522.65	1931.08	1582.87	1737.38	2088.07	1976.83
ENSG00000130856.18	ZNF236	831.445	868.62	831.95	769.355	973.905	953.577	764.226	822.09	733.435	796.55	813.866	866.953	860.047	916.025	945.346	828.815	682.903	721.374	878.026	834.078	901.569	930.052	814.064	828.163	723.176	615.202	816.103	818.365	815.645	832.214	951.601	885.978	884.278	814.957	689.906	781.743	842.833	918.119	900.016	873.045	1040.09	1004.23	805.195	934.366	852.221	986.661	1002.65	886.698	1140.83	1057.66	1024.24	792.993	940.252	909.356	960.047	905.408	889.528	1036.74	957.236	1087.8	925.041	849.976	803.118
ENSG00000130881.14	LRP3	472.746	514.533	494.416	452.456	541.539	484.925	535.323	527.658	530.286	489.282	653.614	502.813	590.053	574.225	633.571	571.762	693.681	665.806	573.673	628.64	724.512	593.492	717.366	774.944	582.686	566.517	741.222	487.402	582.326	608.114	633.354	589.786	677.454	585.863	693.965	656.073	573.054	429.186	479.056	762.91	488.226	430.925	723.054	525.246	474.909	550.485	533.28	699.517	713.889	695.007	689.995	604.31	665.884	726.64	556.72	451.767	526.455	692.209	507.921	568.038	627.327	500.769	575.686
ENSG00000130921.9	MTRFR	644.738	641.783	622.774	754.991	639.902	636.803	793.409	710.227	675.256	826.886	671.62	801.108	841.273	684.578	707.061	864.85	771.083	846.654	789.347	649.184	858.831	799.463	676.887	817.893	713.964	782.501	901.41	692.671	563.855	863.762	605.089	655.606	829.406	911.846	822.815	1209.58	741.439	698.049	704.774	704.401	614.456	668.547	716.569	717.3	796.882	697.882	686.074	931.081	679.178	727.406	932.89	942.549	978.273	990.68	675.787	721.702	711.017	677.548	766.765	704.996	706.009	827.446	722.908
ENSG00000130935.10	NOL11	5088	4615.12	4305.22	5358.55	4842.5	4657.23	5091.49	5260.75	4846.97	4271.43	5764.59	4183.12	4686.45	6189.52	4672.17	4361.89	6242.15	4582.85	4186.5	4151.9	4031.62	4457.03	4512.21	4982.98	4646.52	4759.63	4353.5	4382.09	5494.67	4003.33	4230.39	5371.3	4601.83	3414.67	4969.36	3738.69	3995.99	3969.22	4967.7	3817.99	4141.58	4859.93	3756.86	4184.1	4422.09	3961.68	3985.62	3627.84	3844.82	3996.55	3541.33	3252.84	2985.17	3640.59	3588.11	3915	3764.86	3776.26	4205.98	3767.46	3888.36	3896.58	4137.43
ENSG00000130939.20	UBE4B	6623.05	6543.23	6615.66	6107.26	6145.01	6064.27	5443.51	5992.08	5886.56	6416.44	6290.36	6062.69	6023.9	5728.58	5512.85	5683.19	6149.07	5888.19	6231.57	6357.28	6650.85	5410.44	5709.69	6075.37	5990.39	6105.99	6258.68	6678.04	6860.56	5942.98	5615.39	5445.78	5039.75	5109.78	5009.94	4817.05	6163.27	6945.64	7239.17	5355.29	6141.43	6289.43	5078.67	5427.54	5669.73	4417.91	6706.95	6059.27	3527.79	5520.34	5425.38	3053.72	4516.29	5361.08	6260.15	5890.77	5668.98	5742.93	5256.98	5079.79	5611.92	5193.04	5199.45
ENSG00000130940.15	CASZ1	160.035	193.641	166.39	195.705	206.455	224.562	109.436	161.463	154.508	144.827	311.502	148.649	216.353	344.73	191.519	140.138	244.944	147.508	225.528	157.16	264.569	183.675	138.301	233.417	147.399	127.466	207.58	217.025	210.96	201.254	208.326	156.757	118.185	145.787	128.85	137.683	255.294	385.371	268.576	196.177	277.496	170.673	170.766	204.56	139.857	104.281	290.608	142.798	90.2485	242.469	105.326	69.5608	250.734	80.2683	260.661	64.672	98.8365	164.413	71.3043	121.241	130.782	51.2034	88.3328
ENSG00000130956.14	HABP4	554.603	510.844	521.989	912.991	668.006	781.087	724.099	738.721	743.926	570.502	767.051	591.603	692.865	967.784	630.231	719.107	928.827	709.25	598.853	499.214	510.821	677.367	637.534	585.409	634.506	558.55	545.016	519.051	644.545	663.595	523.433	879.05	788.253	715.351	735.562	777.123	490.672	635.314	599.058	560.997	717.735	730.781	501.49	669.956	651.994	344.93	569.232	405.237	393.391	655.292	455.698	611.266	943.335	474.217	482.705	459.265	540.575	632.518	580.202	655.601	593.302	694.318	718.846
ENSG00000130958.13	SLC35D2	97.4924	124.484	133.112	64.6366	91.8778	99.8055	80.2528	87.5912	102.051	118.406	164.754	122.71	100.13	125.001	79.0572	93.6921	128.351	112.146	126.996	128.399	118.038	90.2448	124.808	76.5607	133.58	123.926	102.368	132.928	107.91	156.652	83.7493	107.391	132.958	107.755	96.384	144.151	125.836	105.554	116.192	112.429	97.0194	85.8078	128.615	108.98	89.5486	77.2082	114.845	109.993	62.4797	79.4294	91.3545	99.9937	108.925	103.504	119.067	128.407	146.238	112.052	115.259	105.525	106.327	140.297	127.93
ENSG00000130962.18	PRRG1	963.888	1034.6	956.504	459.638	735.023	633.548	544.442	563.538	624.707	1057.83	776.054	1039.55	633.86	505.865	592.372	648.638	486.948	621.351	1007.21	745.74	869.007	600.924	512.725	702.118	675.962	457.639	707.099	1037.2	684.403	987.778	651.151	502.314	632.079	548.737	361.186	609.871	760.45	817.544	716.203	564.439	670.79	632.715	557.692	557.404	500.063	739.996	1001.65	1115.37	614.384	713.819	667.425	511.272	645.332	705.516	836.689	1016.94	987.356	683.832	588.016	663.46	663.478	562.213	528.981
ENSG00000130985.17	UBA1	22777.4	21838.1	21708.7	20699.9	22457.1	21324.8	21947.3	22209.1	21664.5	19831.6	22626.2	20063.6	20863.7	22530.5	19679.7	19879.5	23855.6	22451.5	20892	22061	23717.6	19891	21748.1	23024.2	20297.3	21324.9	22390.2	21068.6	25096.4	21606	18964	21194.2	20377.4	18192.5	21071.6	18859.8	20928.7	21951.2	22144.2	20547	19593.7	18423.2	19633.8	18872.2	19257	23783.1	20229.7	18386.2	20359.1	18492.4	16285.8	17614.5	16277.2	17682.3	20359.4	20472.9	18387.6	17985.9	18323.3	16921	18650.7	19112.2	18122.4
ENSG00000130997.16	POLN	95.653	99.587	84.6212	117.603	96.2015	125.842	110.348	92.8677	103.959	121.342	129.642	65.8445	163.606	140.627	125.823	139.337	121.492	71.7332	89.7732	104.773	75.3004	83.8746	93.325	48.5507	88.6697	108.877	66.3498	104.895	157.491	57.6566	149.702	135.105	72.8105	114.999	190.739	48.0504	104.109	128.457	71.4298	113.576	124.143	82.0361	51.8783	85.7544	81.4993	108.292	68.907	96.4851	99.5048	91.9708	152.616	39.9975	62.6835	128.852	130.867	104.975	63.5377	127.76	121.12	98.7892	115.896	90.1179	101.532
ENSG00000131013.4	PPIL4	1727.27	1614.6	1508.92	1988.47	1572.73	1583.87	2144.94	1862.63	1724.38	1670.41	1549.41	1559.32	1707.58	1535.17	1574.46	1672.04	1694.03	1648.85	1400.24	1565.44	1579.27	1654.13	1600.02	1641.39	1685.88	1731.42	1654.95	1544.49	1635.18	1497.98	1490.74	1982.41	1522.69	1675.19	1841.44	1789.88	1521.81	1478.75	1898.13	1571.71	1569	2102.76	1541.22	1579.31	1886.56	1398.77	1449.04	1472.36	1423.15	1526.92	1658.35	1736.41	1619.49	1672.96	1333.34	1424.66	1416.99	1517.41	1666.37	1545.83	1583.2	1824.89	1647.86
ENSG00000131015.5	ULBP2	197.744	210.239	239.601	245.978	210.779	252.768	198.808	213.174	215.548	316.076	127.842	316.253	313.801	124.025	296.186	240.236	72.5033	215.2	273.699	213.656	189.268	242.068	241.746	165.259	201.522	281.488	175.353	333.676	108.882	257.823	363.262	178.408	177.278	243.581	105.515	198.67	253.483	220.07	221.909	298.281	283.756	327.201	291.816	283.168	332.034	295.798	230.689	360.854	318.184	262.326	353.596	293.025	199.354	341.14	176.992	340.231	313.654	285.89	271.542	305.349	223.286	230.415	275.152
ENSG00000131016.17	AKAP12	7950.23	11139	10577.6	9091.31	11969	11702.2	6930.93	11546.2	10917.6	10518.6	8910.22	9761.95	12442.1	9767.68	9159.5	10473.5	8390.79	8183.65	7429.28	7528.28	5324.96	8303.58	8917.6	6309.72	7889.3	8432.25	5798.03	12131.7	7940.63	7496.45	13218.8	9077.16	6807.25	8412.16	5093.13	4822.6	8250.89	11485.4	8802.06	9281.12	12723.1	10072.5	7973.05	12281.6	8488	10920.5	9574.07	6585.11	11031.1	10481.5	6770.98	7459.53	6998.97	6498.57	8756.27	7711.9	8890.24	11047.1	7238.85	9040.34	9225.96	6853.06	7814.91
ENSG00000131018.25	SYNE1	265.805	287.696	312.813	292.66	269.148	258.193	330.131	321.871	342.397	286.719	404.232	453.928	278.934	375.981	460.981	298.694	391.91	500.112	412.738	364.652	427.38	339.745	320.453	363.197	406.499	346.992	467.292	282.132	308.176	493.889	287.888	300.522	455.857	386.652	322.633	498.985	325.002	278.821	273.338	316.636	314.009	309.285	433.4	309.073	332.034	485.309	330.554	262.44	461.656	381.47	281.587	433.016	375.073	313.68	363.638	682.336	401.397	302.645	532.34	471.494	326.423	571.43	367.546
ENSG00000131019.11	ULBP3	572.998	662.069	726.411	522.479	650.711	666.093	548.09	678.568	656.181	699.673	470.854	697.353	707.17	435.552	671.429	577.368	416.404	567.804	651.403	602.961	411.099	644.454	647.653	490.175	641.416	758.601	491.936	761.396	660.099	465.605	754.79	623.562	431.587	473.58	519.459	359.454	549.516	481.963	561.914	645.893	674.963	615.742	622.54	632.439	592.63	685.85	598.192	548.035	601.657	651.112	508.361	527.793	328.831	500.621	561.011	614.853	635.377	653.462	588.016	634.272	574.164	463.902	571.625
ENSG00000131023.13	LATS1	2018.83	1878.32	1679.11	2106.97	1987.8	1959.23	2037.33	2044.15	1814.04	1654.75	2103.09	1831.68	1972.21	2410.18	2037.67	1848.22	2509.2	1926.69	2002.38	1906.46	2027	2111.73	2071.14	2254.81	1944.98	2032.38	1973.43	1634.92	1949.19	1925.51	1890.64	2068.15	2094.62	1953.18	2087.98	2133.62	1874.87	1823.29	2160.99	1794.27	2179.28	2244.21	1711.98	1931.26	2124.01	1932.21	1820.54	2033.91	2128.94	1984.69	2112.98	1811.19	1801.38	2115.49	1711.99	1933.6	1660.05	1834.72	2151.83	1932	1742.69	1975.43	1868.19
ENSG00000131037.15	EPS8L1	360.538	293.228	294.748	354.603	350.217	380.78	380.289	351.42	331.906	326.84	322.306	384.093	442.54	364.262	362.995	335.53	298.831	337.449	281.362	291.722	343.939	350.362	359.807	404.278	316.677	320.436	304.261	330.963	284.844	286.107	369.544	291.862	279.635	326.888	289.152	192.202	302.37	331.598	417.15	312.048	348.435	350.775	313.432	398.401	357.188	506.366	327.558	305.858	445.457	341.755	307.381	438.233	361.715	328.466	303.568	303.677	400.388	297.409	310.613	327.801	317.916	350.231	305.611
ENSG00000131043.13	AAR2	2766.58	2412.22	2279.07	2754.24	2408.28	2377.97	2494.22	2344.91	2354.81	2162.62	2492.92	2038.19	2328.03	2837.92	2198.01	2086.85	2894.25	2195.44	2091.06	2323.5	1998.51	2263.55	2559.13	2313.63	2228.26	2114.7	2114.66	2060.83	2520.82	2013.63	2101.06	2534.09	2444.96	2168.69	2704.84	2328.6	2148.27	1946.77	2399.09	2378.22	2163.64	2148.97	2162.68	2082.22	2165.26	2048.52	1905.43	2069.61	2157.86	2055.76	2068.91	2086.82	1732.53	2064.8	1958.71	1998.27	1727.62	2022.17	2187.97	1832.09	1921.32	2122.89	1821.48
ENSG00000131051.24	RBM39	16363.1	19025.7	20660.9	17056	16967.1	18090.8	15706.8	16304.6	16579.1	20836.5	16838.2	19950.9	17915.3	16747.2	17012.9	15910.8	15884.1	12834.2	18209.7	17823.8	14210.4	16841.8	16335.3	14265.5	14809	14703.8	12761	21302.8	18193.1	16362.5	19808.8	16457.7	13916.3	14657.4	13810.3	11968.2	19044.8	21661.4	17707.9	16611.9	17792.1	17820.7	16696.2	17220.6	15824.9	19244.9	21849.5	20237.8	17118.3	19093.4	19368.2	13258.3	16845.4	17660.1	23060.4	21521.7	22064.7	20351.6	18308.6	19627.6	18093.6	15905.8	17241.1
ENSG00000131061.15	ZNF341	202.343	185.342	212.028	195.705	195.646	203.95	217.047	180.459	229.854	176.141	243.98	212.498	210.095	234.378	195.973	225.021	220.449	239.448	193.779	194.139	245.235	168.811	208.014	220.346	170.43	137.203	225.589	161.864	302.343	248.032	207.279	182.738	182.554	218.227	217.118	231.936	240.809	209.116	254.29	176.674	213.86	195.189	174.009	159.003	164.005	223.603	208.718	215.162	193.224	179.761	183.784	155.642	222.989	182.716	205.954	220.26	195.656	162.318	184.61	187.475	188.198	181.26	242.661
ENSG00000131067.17	GGT7	278.681	312.593	383.172	150.819	191.322	225.647	136.795	145.633	186.935	302.376	100.833	341.194	206.519	74.2195	189.292	177.775	49.9685	114.167	330.628	310.211	167.899	257.994	193.396	99.9024	178.491	142.514	103.316	504.583	251.79	108.786	362.216	172.346	70.7	166.613	95.3694	50.8226	234.472	375.413	181.908	168.643	245.156	151.814	163.201	189.374	130.801	882.38	403.455	175.603	593.557	292.634	119.298	420.843	134.615	102.448	416.199	493.944	387.278	333.014	301.822	234.624	260.5	208.91	170.574
ENSG00000131069.20	ACSS2	845.241	807.761	1022.11	832.196	863.652	1129.32	601.896	738.721	859.33	1125.35	684.224	825.052	1207.82	727.547	795.026	1122.7	581.986	823.417	791.537	817.643	932.096	746.378	727.485	788.949	673.659	666.542	804.728	1269.6	789.397	712.549	1153.65	826.22	628.914	1181.69	897.893	692.111	718.807	1241.75	1028.59	764.058	1246.65	1086.27	486.359	835.212	715.382	1217.28	1023.62	1015.99	1027.44	1067.07	1087.66	1299.05	1327.66	947.378	1096.28	791.998	1006.52	1149.84	803.883	973.299	1016.48	816.182	754.382
ENSG00000131089.17	ARHGEF9	1002.52	1609.99	1949.14	1593.47	2296.95	2908.46	468.749	1514.38	1727.24	1888.63	2523.53	1602.22	2604.28	2990.27	2232.53	1725.7	1245.29	826.448	2120.62	1291.18	1798.05	2898.45	2148.72	2221.19	1923.1	522.258	1446.43	1695.51	1356.17	2009.28	2577.38	2305.45	2602.18	1176.25	722.373	1744.6	1440.33	2165.84	1060.02	1746.09	2805.22	1718.99	723.054	1373.86	550.372	1763.76	2200.03	2052.24	2204.15	2876.18	2738.48	1854.67	2709.78	2159.85	1967.29	2239.15	1925.29	2538.45	2936.17	2739.16	1941.52	2612.4	1252.9
ENSG00000131094.4	C1QL1	1873.51	2213.97	1913.01	1973.21	2394.23	2100.26	1836.7	1962.89	1970.45	1876.88	652.714	1611.2	1965.95	680.671	1669.11	1835.4	517.321	1571.06	1964.06	1787.31	1402.21	2016.18	2111.62	1324.87	2046.31	1626.08	1419.89	2433.39	1278.4	1513.21	2600.42	1822.19	1472.04	1583.73	1047.03	1188.32	1679.33	1983.62	1575.27	2357.57	2395.23	1953.78	2110.8	2523.5	1852.35	1662.48	2466.67	1778.22	2311.75	3005.77	1898.02	1449.47	1940.11	2071.13	2690.28	1252.2	1545.08	3333.29	1502.27	1598.59	3157.9	1493.09	1462.06
ENSG00000131100.13	ATP6V1E1	3895.1	3101.03	3116.72	3939.24	3089.26	3125.43	3988.02	3362.23	3315.24	3056.05	3567.87	3123.62	3130.86	3687.54	3099.93	3001.35	3765.27	3510.89	3213.22	3378.43	3869.83	3154.32	3496.88	3373.34	3329.14	3259.24	3507.06	2965.1	3224.67	3462.66	2772.1	3478.09	3612.03	2808.88	3358.22	3511.38	3094.31	2853.94	3904.83	3336.16	2921.01	3313.5	3006.78	3026.42	3653.38	3215.67	2541.57	3011.3	2872.91	2582.5	3146.89	3060.68	2245.3	3152.64	2655.95	3102.38	3067.96	2706	3274.14	2749.26	2832.54	3503.33	3116.02
ENSG00000131115.16	ZNF227	1213.14	1209.8	1087.71	1252.33	1176.04	1122.81	1312.32	1226.28	1152.13	1048.04	1177.59	1151.28	1008.45	1159.19	1047.79	1179.56	1255.09	1228.56	1125.45	1233.66	1177.33	1280.41	1284.06	1351.02	1305.86	1438.42	1260.65	1187.31	1131.6	1085.69	1081.41	1253.19	1283.15	1332	1316.91	1382.37	1256.55	1091.39	1209.54	1170.18	1031.74	1403.1	1247.24	1121.06	1407.62	1066.88	1102.51	1069.06	1137.36	1085.88	1171.49	1379.91	1241.34	1164.95	1005.1	1026.32	1200.16	1068.16	1182.87	1167.51	1050.51	1254.48	1214.32
ENSG00000131116.12	ZNF428	1453.19	1154.47	1088.67	1390.58	984.714	1084.84	1367.95	1050.04	934.677	1221.25	1360.35	1011.61	1166.7	1234.39	992.112	1113.09	1102.25	946.677	1244.78	1552.08	1711.56	1173.18	1467.34	1730.09	1145.8	1387.08	1557.32	1342.84	1466.99	1389.2	1209.13	1370.97	1401.34	1332	1629.4	1632.79	1805.16	1454.85	1720.03	1684.14	1211.18	1493.62	1390.99	1079.97	1153.06	1282.46	1497.98	1658.58	1114.22	1285.5	1556.25	1131.23	1296.83	1519.82	1630.47	1591.49	1480.53	1266.08	1648.79	1231.5	1285.49	1575.02	1321.95
ENSG00000131143.10	COX4I1	13566.2	13148.2	12550.6	13861.8	13480.1	13209	14575	13797.2	13951.5	14059	10537	13507.1	13883.2	10920	14316	14549.5	11434	15996.5	14394.4	14121.8	13745.4	14093.1	15151.3	14384.1	15400.9	15665.1	15595	13968.3	11910	13835.4	12781.2	14251.9	14829.1	14189.3	14279	16412.9	12676	11217.6	13172.6	14415	12686.6	13697.2	12924.2	11633.1	12684.7	11446.9	12602	13988.4	12041.2	14330.7	14061.1	14118.2	12754.5	13712.2	11032.5	12975.6	13414.5	11878.6	14882.1	12914.4	12791.1	14918.6	13648.9
ENSG00000131148.9	EMC8	1958.13	1650.56	1648.69	2115.95	1762.97	1647.88	1916.95	1739.16	1803.54	1635.18	1348.64	1493.47	1704	1562.52	1793.82	1792.16	1612.71	1993.38	1746.2	1671.24	1867.25	1825.07	1964.32	2033.53	1811.39	1885.44	1953.53	1681.94	1549.63	1710.12	1568.21	1846.44	2000.71	1703.26	1983.48	2023.66	1577.03	1508.62	1862.89	1704.79	1725.48	1960.38	1619.04	1601.64	1741.67	1553.19	1519.95	1444.38	1655.71	1632.48	1521.86	1724.24	1608.19	1477.57	1386.97	1562.44	1519.86	1473.43	1893.96	1554.81	1629.99	1982.59	1842.81
ENSG00000131149.19	GSE1	5160.66	5436.71	5145.73	4304.62	4663.07	4326.35	4874.45	4598.01	4695.32	5685.45	3414.82	5747.43	4522.85	2863.31	4589.77	4763.08	2812.93	4441.4	6127.57	5861.15	6589.8	5079.19	5035.05	5560.92	5277.57	4803	5971.48	5857.86	4762.63	5464.33	4692.05	3716.26	4418.23	5507.29	4356.56	5578.47	6685.63	5930.93	6001.06	5140.75	4333.53	4991	5865.49	4632.52	5612.38	6784.3	6788.84	6447.14	5709.95	4486.71	5184.64	6136.13	6181	5466.7	6653.82	5563.67	5592.33	5336.61	4192.3	4253.55	5414.15	4174.1	4513.1
ENSG00000131153.9	GINS2	2447.43	2149.42	2072.74	2930.19	2529.34	2448.49	2291.77	2454.66	2392.01	2115.65	1523.3	1850.63	2361.11	1813.5	2365.03	2448.81	1833.16	2487.43	2064.78	2526.89	2205.08	2287.97	2750.28	2488.22	2417.11	2111.16	2528.88	2011.1	1963.77	1983.17	2084.31	2393.79	2470.28	2332.59	2457.28	2902.43	2153.7	2017.47	2320.04	2268.08	2167.81	2228.18	1965.97	1915.18	2108.92	1816.9	1807.56	2125.57	1971.58	2137.28	2261.29	2645.92	2267.91	2110.21	1730.23	1864.24	1759.89	1991.8	2402.86	2180.1	2127.59	2544.81	2039.78
ENSG00000131165.16	CHMP1A	2790.49	2630.76	2505.36	2631.25	2554.2	2324.82	2631.93	2498.99	2501.69	2401.39	1833.9	2119	2627.52	1864.28	2250.35	2473.63	1877.25	2746.07	2354.9	2441.63	2443.19	2385.65	2589.49	2609.6	2314.62	2339.54	2541.2	2370.09	2436.24	2490.11	2472.7	2173.81	2550.48	2302.7	2386.26	2543.9	2208.02	2389.9	2604.81	2326.59	2386.88	2101.82	2258.87	2249.27	2391.65	2334.3	2129.13	2023.29	2140.51	2209.39	2053.86	2110.3	2079.86	2184.14	2247.26	2200.72	2015.05	2197.06	2249.5	2009.46	2498.67	2391.2	2288.53
ENSG00000131171.13	SH3BGRL	1872.59	1772.28	1731.41	1903.19	1613.81	1617.5	2237.96	1939.67	1738.69	1639.09	1922.13	1635.14	1399.14	1686.54	1523.24	1764.13	1929.18	1930.74	1886.33	1892.08	2394.35	1684.92	1804.66	2099.82	1901.22	1688.04	2373.43	1489.33	1645.87	2146.35	1333.71	1950.36	1969.05	2183.18	2514.1	2775.84	2028.77	1451.86	2233.37	1798.86	1486.59	2126.34	1691.45	1486.41	2150.17	2022.45	1457.03	2001.1	1934.56	1517.52	2031.29	2625.05	1939.08	2112.32	1523.2	1783.63	1716.53	1584.44	1983.82	1614.31	1786.29	2272.41	2033.69
ENSG00000131174.7	COX7B	6399.55	6452.87	5169.5	7561.58	6296.33	5931.92	8069.06	7545.5	6180.31	5934.99	7273.48	6275.18	6171.42	8269.62	7083.97	6933.22	8626.92	7700.72	7073.47	6655.16	8180.26	7288.6	6947.65	8186.4	8799.03	8403.92	9624.51	5760.2	6261.71	6916.62	5317.03	8245.74	8470.29	6992.33	9145.32	9279.27	6053.73	4954.06	6973.45	6517.43	5773.17	7957.5	5985.46	6107.32	6950.58	4991.46	5317.82	5889.45	6052.43	6182.95	7293.31	8268.17	6444.07	6848.16	4888.19	6008.87	6223.67	5569.09	7889.38	7007.3	6202.03	8721.98	7786.49
ENSG00000131187.11	F12	183.028	230.525	252.913	217.251	262.663	238.665	217.047	251.165	304.247	244.641	248.481	183.567	264.63	253.909	216.015	302.698	286.094	354.625	212.39	268.097	395.836	264.364	344.066	409.88	240.675	320.436	352.602	175.428	215.82	203.43	182.155	284.933	200.493	309.683	435.25	332.657	284.264	236.002	360.959	312.048	216.99	217.82	337.209	280.488	325.997	333.901	208.718	312.612	356.366	245.604	237.522	433.886	380.211	249.254	181.283	201.514	179.519	191.64	180.703	143.693	239.235	200.717	170.574
ENSG00000131188.12	PRR7	237.293	217.616	244.355	184.035	263.743	206.12	233.463	203.676	246.068	251.491	393.429	230.456	209.201	391.606	277.257	249.846	426.202	274.809	253.992	248.58	418.222	256.932	312.583	389.339	245.281	217.755	365.872	246.866	326.647	365.521	210.42	302.254	347.169	293.384	320.604	334.505	287.885	283.8	288.576	338.434	295.231	301.742	382.603	311.753	253.553	337.911	329.555	328.049	335.539	377.289	285.886	307.807	487.081	356.983	362.565	299.928	403.414	384.328	312.567	374.95	339.182	306.196	420.342
ENSG00000131196.18	NFATC1	218.898	359.62	351.796	136.455	297.252	222.393	209.752	364.084	316.646	275.955	484.359	393.072	237.809	443.364	246.079	264.26	452.656	348.563	273.699	270.151	344.957	232.513	220.382	264.228	261.403	207.133	290.991	315.59	260.54	351.379	246.014	233.836	257.475	375.785	280.021	299.391	300.559	328.611	231.433	237.477	271.237	188.589	238.856	339.445	186.14	458.236	434.414	271.123	310.085	350.116	188.083	430.408	424.398	307.343	327.167	287.743	413.499	252.379	282.287	273.916	322.17	352.279	433.541
ENSG00000131236.18	CAP1	11532.6	10434.5	10561.5	12074.5	10164.9	9937.16	11562.8	10500.4	9692.98	10454	12388.1	10238.8	11009.9	13081.2	10378.8	9953.79	12641.1	11057	10469.5	11538.4	10839.2	10364.4	11055.1	10269.4	10349	12206.7	10233	10700.2	11506.5	10999.4	9457.39	11472.7	10429.8	9285.07	10441.9	9991.71	10685.2	10802.3	13309.8	10081.9	10107.7	12470.4	8680.97	9426.73	10977.2	7179.36	8843.06	10742.7	5655.57	8352.62	9986.66	6253.52	7599.09	9993.41	8602.88	11024.2	9203.89	8449.98	11211.4	8502.61	8568.86	11364.1	8987.61
ENSG00000131238.18	PPT1	13880.7	16264	18524.4	11287.2	16526.1	16977.8	11534.5	14437.8	16183.3	19469.5	16106.3	19445.1	17038.2	13273.6	18988.2	14748.9	12517.6	16270.3	16640.9	13528.1	14682.6	16258.9	13831.2	16644.5	15645	13990.3	15527.8	21621.1	14038	14197.7	19330.4	14160.9	14438.6	13434.1	9742.9	12077.3	12599.9	14049.6	12076.4	17641	17126.5	15248.3	14146.6	15501	12792.4	10388	17712.1	13891	11444.2	20468.7	14422.2	7909.07	11110.4	13282.3	14641	16325.5	19196.5	18148.2	15717.2	19234.7	15718.3	12878.7	15951.7
ENSG00000131242.18	RAB11FIP4	90.1345	96.8207	100.785	72.7161	98.3633	83.5329	79.3409	94.9784	74.3926	100.792	63.9209	95.7739	78.6737	68.3601	94.6459	113.712	78.382	112.146	140.134	119.154	191.304	85.998	96.6982	121.377	104.791	73.4701	141.23	70.5331	101.105	68.5352	53.3902	59.758	69.6448	86.0232	82.18	80.392	77.8556	65.7222	73.3346	75.7174	64.6796	71.6637	85.3831	83.0746	65.4006	176.476	150.796	111.923	105.29	137.956	67.7098	139.991	196.271	69.7067	151.248	54.362	111.947	83.7772	45.9082	89.8084	110.58	70.6606	89.3481
ENSG00000131263.13	RLIM	5681.23	5319.61	4852.88	5949.26	5549.42	5338.51	5303.07	5521.41	5083.5	4790.07	5725.87	5303.48	5109.32	5735.41	5528.44	5606.31	6262.72	5775.03	5204.66	5083.56	5548.82	5801.15	5355.51	6140.73	5568.92	5257.98	5997.07	4298	5249.68	5737.38	5078.35	5638.91	6218.44	5144.19	5526.35	5333.6	4458.59	4707.1	5361.04	4412.26	5896.27	5775.53	4373.99	5301.59	5326.63	5347.42	4509.91	4831.97	6219.05	5261.15	5406.04	5173.59	5690.84	5385.37	4288.57	5250.62	4816.76	5074.8	6108.73	5904.9	4887.83	6021.52	5247.17
ENSG00000131269.19	ABCB7	2404.2	2528.4	2734.5	2521.72	2633.11	2626.4	2320.95	2786.03	2699.12	2750.74	2852.13	2675.68	2840.3	3147.49	2714.67	2793.15	3037.3	2837	2758.88	2629.61	2761.69	2765.74	2877.33	2862.62	2767.18	2654.66	2882.43	2608.82	2776.5	2710.95	2498.87	2746.27	2752.03	2772.66	2703.82	2801.71	2639.85	2446.66	2728.62	2721.24	2501.64	2819.4	2631.74	2533.33	2588.86	2842.67	2548.56	2643.69	2635.72	2682.83	2642.83	2778.09	2868.03	2477.76	2437.12	2566.26	2724.05	2655.74	2613.84	2798.65	2568.85	2638	2576.88
ENSG00000131323.17	TRAF3	3630.21	3666.28	3082.49	3739.94	3630.8	3383.62	3369.71	3359.07	3242.76	2985.6	2530.73	1970.35	3219.36	2852.57	2161.27	3187.93	2649.31	2218.68	3193.52	2991.18	3076.12	3071.51	3111.21	3592.75	3205.93	2936.15	3151.62	3083.56	3855.6	2208.36	2923.9	3761.29	2303.56	3415.57	3982.18	2424.7	3440.13	3264.2	3685.78	2837.11	3341.43	3094.74	2999.22	3063.04	2932.97	3133.45	2184.05	2389.94	2973.57	2253.29	2092.56	3086.76	2318.26	2225.33	3300.63	1962.65	1886.97	3123.84	2092.24	2018.44	3014.36	2074.76	1905.75
ENSG00000131351.15	HAUS8	1625.18	1441.25	1362.5	1606.04	1310.07	1387.51	1877.73	1554.48	1483.08	1414.02	1252.31	1337.84	1475.13	1292.01	1203.67	1533.51	1493.18	1401.32	1274.34	1280.91	1196.67	1224.14	1320.04	1139.07	1262.1	1458.78	1315.62	1399.81	1437.83	1260.83	1221.69	1485.29	1243.05	1526.69	1589.83	1337.1	1158.78	1349.3	1461.93	1076.11	1297.76	1276.75	1207.25	1430.13	1363.35	1380.72	1366.16	1158.79	1216.04	1173.67	1117.75	1516.43	1373.9	1223.04	1312.96	1232.52	1231.42	1134.13	1180.92	1096.79	1355.66	1338.46	1441.75
ENSG00000131368.9	MRPS25	2533.88	3054.92	2406.47	2888	3447.04	3139.53	2779.67	3595.46	3027.21	2551.11	3449.93	2965	2858.18	4060.59	3241.35	3196.74	4362.94	3038.05	2792.82	2618.31	2787.13	3327.38	2805.37	3596.49	3355.63	3381.4	3669.14	2442.43	3451.18	2832.79	3430.58	3501.48	3492.79	3421.01	4233.79	3594.54	2727.66	2581.09	2501	3076.88	3396.72	3260.7	3335.34	3501.64	2787.07	2279.15	2889.1	2416.95	3074.23	3706.01	3242.55	2864.17	4003.52	2917.12	2771.8	2693.73	2876.34	3372.03	3047.53	4131.19	3383.31	3163.34	3919.13
ENSG00000131370.16	SH3BP5	5355.65	5714.26	4721.67	5157.46	4757.11	3889.16	5466.31	5331.45	4450.21	5134.52	4007.21	5460.11	4458.48	3968.79	4648.79	4534.86	4115.05	5037.49	5608.63	6450.75	5620.05	5685.42	6433.8	5493.7	5711.71	5624.45	5486.18	5141.68	4096.7	5898.38	4484.77	4240.22	5752.03	5198.52	4449.9	5906.5	6171.42	4920.2	5485.81	5795.82	4099.85	5281.43	5776.87	4446.72	5328.64	6288.96	5250.91	6328.46	6015.41	4412.51	6139.02	6753.49	4821.49	6699.24	5678.76	7411.03	5859.59	4851.75	7453.74	4963.04	5186.61	7454.19	5316.21
ENSG00000131373.15	HACL1	1158.87	1124.04	1229.38	1348.39	1154.42	1197.67	1160.02	1096.47	1188.37	1242.78	1359.45	1228.1	1442.05	1549.82	1342.86	1348.53	1550.98	1561.97	1098.08	1182.3	1095.93	1360.04	1370.64	1096.13	1419.87	1372.92	1276.76	1217.15	1326.03	1319.58	1276.13	1616.07	1513.19	1563.81	1816.08	1824.07	1187.75	1066.49	1154.31	1356.03	1330.1	1359.72	1144.57	1186.27	1192.3	1125.03	1160.43	1326.67	1013.56	1207.12	1526.16	1211.23	1225.92	1338.16	1199.25	1275.63	1283.87	1305.88	1484.69	1380.8	1149.39	1458.27	1252.9
ENSG00000131374.15	TBC1D5	2532.04	2117.15	2242.94	2300.88	2024.56	2000.45	1975.31	2046.26	1992.39	2117.61	1926.63	2666.7	1959.69	1974.63	2385.08	1936.3	1756.74	2484.4	2253.09	2305.01	2782.04	2139.33	2239.8	2420.07	2106.19	1670.34	2264.42	2158.49	2109.6	2514.05	1825.73	1998.86	2193.81	2711.09	2197.55	2864.54	2393.61	2110.08	2413.37	1966.36	1944.56	1931.15	2029.74	1766.9	1962.02	3257.79	2126.13	2730.53	2936.55	2054.71	2248.4	3292.84	2548.44	2076.42	2183.97	2462.22	2277.27	1843.1	2394.07	1879.24	1779.91	2186.38	1808.28
ENSG00000131375.10	CAPN7	2565.16	2302.49	2306.64	2534.29	2053.74	2120.87	2856.27	2249.93	2261.35	2241.89	2549.63	2207.79	2052.67	2379.91	2076.64	1989.96	2581.71	2217.67	2284.84	2617.28	2094.16	2128.72	2339.87	1987.78	2186.8	2380.26	2005.66	2250.73	2399.3	2390.03	2056.04	2249.15	2414.35	2071.8	2276.69	2341.53	2591.87	2419.77	2716.24	2160.24	2212.67	2686.45	2159.44	2291.25	2871.59	2034.49	2253.96	2571.33	1840.84	2100.7	2431.1	1943.36	1982.24	2623.51	2241.9	2736.84	2386.19	2219.05	2613.84	2218.27	2057.42	2713.78	2394.12
ENSG00000131381.12	RBSN	1489.98	1409.89	1333.02	1447.14	1316.56	1399.45	1175.52	1420.45	1423.95	1311.27	1646.64	1431.62	1325.83	1695.33	1416.35	1504.68	1690.11	1532.67	1450.6	1446.28	1288.25	1504.43	1449.35	1505.07	1525.81	1424.26	1386.71	1389.86	1431.02	1575.22	1432.11	1481.83	1609.22	1789.28	1637.51	1744.6	1375.15	1363.24	1464.79	1230.98	1415.65	1345.58	1094.85	1178.23	1041.38	1398.77	1364.16	1315.09	1411.58	1340.89	1443.4	1488.6	1683.21	1280.07	1468.5	1543.69	1437.16	1307.97	1437.81	1387.54	1434.35	1506.4	1328.04
ENSG00000131389.18	SLC6A6	3444.43	2876.96	3617.79	2692.29	3156.27	3716.67	1834.87	2985.49	3392.5	3347.66	3804.65	4517.33	3518.86	3560.59	4084.25	3392.14	3207.78	4492.93	3537.28	3367.13	4081.48	3793.47	3920.78	4618.85	4196.26	3568.17	4417	3946.24	2412.91	4485.25	4387.42	2425.83	4002.47	3187.39	2084.94	3162.09	2743.05	2833.02	2949.57	3970.58	3299.7	3429.49	3213.21	2941.55	2813.23	4644.53	3632.1	2893.59	4723	4444.91	3554.23	3810.19	3502.05	3153.7	3022.81	5136.27	4865.17	3550.06	4888.74	5044.99	3363.11	4214.04	3510.98
ENSG00000131408.15	NR1H2	1501.02	1462.45	1536.49	1246.95	1192.25	1269.27	1331.47	1208.34	1219.85	1512.86	1375.65	1543.36	1301.69	1103.53	1196.99	1271.65	1107.15	1228.56	1368.49	1430.88	1429.69	1110.54	1145.76	1212.83	1168.83	988.749	1257.8	1624.97	1382.42	1433.8	1352.55	1006.36	1056.28	1474.17	1234.73	1386.99	1441.23	1532.52	1440.02	1282.61	1163.19	1026.87	1153.21	1115.7	1109.8	1682.54	1425.08	1551.48	1332.9	1257.28	1273.59	1636.42	1417.06	1321.26	1606.87	1498.7	1455.32	1122.61	1141.85	1102.4	1202.55	1207.38	1131.07
ENSG00000131437.16	KIF3A	1233.37	1209.8	1250.3	1022.51	1119.83	999.14	1180.08	1041.6	1105.4	1040.21	1245.11	1221.12	1024.55	1186.54	1075.62	1140.32	1259.01	1208.35	1043.34	1110.39	1168.17	1022.42	1100.79	1070.92	1015.67	1034.78	1065.39	926.877	1292.01	1153.13	1018.6	1163.12	1313.75	1025.94	1151.53	1023.84	1070.06	1127.24	1382.88	907.462	1025.48	1073.07	1061.34	1195.2	1201.36	1430.86	1275.28	1148.17	1184.8	965.694	1183.31	1092.97	1147.83	1116.36	1107	1134.1	1372.62	1115.28	1237.57	1225.88	929.294	1245.27	1222.44
ENSG00000131446.17	MGAT1	5621.45	5232.01	5819.84	5153.87	5500.78	5867.91	5346.84	5289.24	5925.66	5882.14	6320.97	6187.39	6172.31	5707.09	6167.57	5358.87	5914.9	5792.21	5343.69	4976.74	5187.58	5221.46	4906.87	5476.89	5028.84	4999.51	5185.71	5246.58	5832.98	5700.39	5387.17	5411.13	5357.37	4364.54	5277.78	4812.43	5366.61	5390.21	5245.8	6583.97	6018.33	5133.38	5922.78	5909.01	5295.44	5479.78	5770.21	5390.62	5620.86	6681.47	5190.01	4671.88	4573.84	5553.3	5133.84	5499.93	5970.53	5792.15	5135.86	6113.71	5588.53	4873.54	5912.21
ENSG00000131459.13	GFPT2	506.777	979.272	935.587	590.706	650.711	672.602	491.549	674.346	691.47	935.506	1030.84	1576.28	719.686	627.936	891.899	826.413	682.903	1330.6	1030.2	839.214	750.968	634.899	638.658	449.094	647.173	629.365	625.584	987.463	633.851	1504.51	706.635	562.072	737.602	1316.61	574.246	1165.22	1182.32	1087.4	943.826	651.629	681.222	610.084	684.145	778.936	753.617	1021.76	1171.42	1697.17	541.491	801.609	818.966	1055.59	1462.27	980.119	1017.97	819.179	1078.12	609.479	504.014	623.046	627.327	579.622	603.1
ENSG00000131462.9	TUBG1	5473.37	4875.15	4821.5	5960.03	4930.06	5107.44	6518.72	5488.69	5423.03	4972.08	5378.36	4652.02	5278.29	5002.01	4907.11	5415.73	5950.17	5730.58	5265.96	4849.36	5969.08	5492.19	5438.71	5649.62	6083.66	6122.81	6575.27	5038.59	5565.64	5602.48	4661.69	5947.22	5642.29	4657.93	5245.32	5433.39	4619.74	4973.97	5921.05	4701.36	4588.08	5718.01	4869	5205.11	6041.01	4697.67	4234.28	4458.58	4179.2	4265.15	4840.71	4682.31	4429.98	5211.11	4224.21	4543.91	4497.06	4120.79	5033.3	4082.91	4706.01	5636.47	5186.25
ENSG00000131467.12	PSME3	9699.58	7922.7	6783	10481.9	8499.24	7797.85	10091.8	9045.11	7710.13	7048.59	9790.7	7260.86	7855.75	11182.7	8472.48	7523.4	12255	8690.84	7721.59	8002.84	9037.06	8928.93	9462.93	10600.9	9144.49	9155.44	9908.87	6857.08	8905.99	8556.03	6793.11	9998.65	9855.8	7030.36	10464.3	9303.3	7488.63	6459.69	9442.07	7732.35	7332.79	9254.05	7190.55	7186.4	8310.91	6703.08	6015.88	6816.67	7488.31	6718.05	7107.38	7830.81	6075.16	7053.05	5794.61	7140.16	6561.53	6452.94	8991.18	7028.63	6865.51	9145.94	7864.67
ENSG00000131469.15	RPL27	16636.3	15865.7	14764	17150.2	17313	15710.7	18189.1	17602.7	16489.4	14405.4	18677.5	14794.1	16091.5	22146.7	16388.2	16802.9	22195.8	19925.7	16658.4	18507.9	19752.1	17803.7	19609.5	20513.6	19370.3	19036.7	21395	15021.7	18612.1	16856.4	13845.8	21943.3	19998.6	20965.2	27555.7	25624.7	16772.5	13688.1	18929.9	17146.6	14112.7	16271.4	15220.9	13438.4	15772.6	11211.2	13200.2	14980.3	12691.5	14536.6	15534.6	18763.2	18387.8	16372.6	13482.5	13774.2	13477.1	13501.7	15798.3	13722.7	15155.8	18776.3	17078.7
ENSG00000131470.15	PSMC3IP	1509.29	1542.68	1429.05	1653.62	1489.5	1413.55	1467.35	1606.19	1464.96	1576.47	1545.81	1741.89	1585.1	1738.3	1828.34	1503.88	1653.86	1623.6	1750.58	1773.96	1631.17	1672.18	1556.17	1628.32	1863.21	1613.69	1636	1535.45	1488.38	1918.99	1482.36	1776.29	1982.77	1532.12	1573.6	2189.99	1713.73	1549.45	1742.89	1742.65	1470.94	1724.64	1619.04	1535.54	1698.4	1396.77	1503.97	1875.67	1524.97	1554.1	1771.2	1736.41	1649.29	1714.15	1513.55	1862.37	1767.96	1519.51	1992.61	1808.52	1645.94	2036.87	1730.1
ENSG00000131471.7	AOC3	199.584	254.5	215.831	158.898	276.714	304.841	101.228	226.893	183.12	237.791	215.17	111.736	319.165	252.932	155.887	261.057	241.025	123.26	145.608	140.725	119.056	123.158	113.564	158.723	140.49	108.877	132.7	263.143	258.596	67.4474	250.201	219.113	78.0866	213.7	235.38	45.2783	166.575	282.805	145.717	156.024	262.891	157.472	78.8983	140.244	74.4561	175.473	179.757	137.009	160.827	238.288	165.513	87.8205	123.312	139.413	310.004	137.779	158.34	241.907	132.841	200.946	208.4	103.431	96.4554
ENSG00000131473.17	ACLY	33258.7	27907.4	29136.3	39719.2	34265	35203.1	34111.1	33961.1	34460	27421.3	33639.5	27484.1	34095.2	38227	31324.5	30812.7	39198.8	33194.3	34054.7	31805.9	44543.2	38695.9	40065.7	47730.9	37938	34809.8	43297	29340.9	36069.2	38738.7	29833.6	36371	41805.9	26398.3	34734.8	34067.7	39500.9	30047	51459.9	41707.7	32127	49157.5	38636.4	30236.5	49298	36057.2	25406.7	27891.9	34200.7	27844.2	27248.4	29187.7	22730.5	29585.2	24562.2	28616.9	24310.7	27382.6	30853.3	25717.8	26850.7	30671.8	26762.8
ENSG00000131475.7	VPS25	2671.84	2563.44	2628.01	2642.92	2455.84	2253.22	2658.37	2533.81	2455.91	2444.45	2516.32	2372.4	2484.48	2476.59	2448.55	2242.2	2849.19	2522.79	2609.99	2624.47	2563.26	2399.45	2605.23	2643.21	2521.9	2651.12	2747.83	2527.44	2599.57	2512.96	2174.34	2756.66	2661.28	2240.22	2661.21	2846.99	2339.29	2167.84	2804.81	2505.56	2200.15	2573.29	2453.41	2298.4	2466.11	2446.6	2006.29	2252.93	2212.25	2175.95	2107.6	2587.66	1903.11	2156.68	1934.04	2341.31	2199.62	1919.55	2390.16	2109.37	2162.68	2645.17	2223.55
ENSG00000131480.9	AOC2	238.213	259.111	199.668	209.171	248.611	269.041	157.77	213.174	251.79	264.212	212.47	141.666	278.934	262.698	159.228	250.646	236.126	123.26	178.452	178.731	141.443	196.415	186.65	168.994	149.702	154.907	160.187	226.972	250.818	91.3803	281.607	244.229	85.4732	268.03	230.307	74.8478	193.734	287.784	181.908	162.907	270.194	207.448	109.161	176.868	106.653	199.538	220.702	215.162	196.695	206.934	194.531	133.035	209.63	172.154	298.205	172.459	178.511	304.74	154.33	214.418	192.451	100.359	109.655
ENSG00000131495.9	NDUFA2	2295.67	1996.35	1872.12	2557.63	2396.39	2108.93	2529.79	2306.92	2151.66	1901.35	2488.41	1764.83	2168.89	2951.2	2110.05	2186.15	2890.34	2515.72	1937.79	2248.52	2483.89	2269.92	2538.89	2779.53	2402.14	2246.59	2858.73	1887.21	2129.04	2233.38	1971.25	2691.71	2917.7	2165.97	3046.75	3340.43	1793.4	1736.66	2306.71	2246.28	2046.8	2107.48	1904.37	1746.35	2171.3	1588.28	1751.64	1672.09	1803.81	2029.63	1913.07	2112.91	2059.31	1972.91	1497.46	1964.53	1781.07	1838.91	2398.95	2141.93	1996.81	2410.65	2266.19
ENSG00000131503.21	ANKHD1	192.226	228.681	213.93	175.955	246.449	216.969	195.16	200.51	220.317	219.198	226.874	253.402	209.201	230.471	203.767	278.674	245.923	190.952	216.769	197.22	189.268	225.081	156.291	222.213	199.219	178.807	223.694	204.365	237.208	217.572	274.279	218.247	230.039	208.267	192.768	204.214	232.662	254.922	211.432	209.944	268.107	271.568	225.887	279.595	239.467	239.646	239.676	220.951	256.861	275.913	280.512	217.378	290.81	240.805	267.097	241.817	233.98	305.787	237.355	323.31	239.235	267.282	262.968
ENSG00000131504.18	DIAPH1	22092.2	20253	23954.4	21782.5	22634.4	24768	19840.7	20783.4	23957.3	24063.8	21165	23519.5	27190.7	20839.1	23344.1	22841.7	19479.9	20698.6	20077.4	19628.6	15925	20990.9	21614.3	17971.2	19597.2	21077.1	15510.7	25799.7	20621.5	18840.7	27139	19810.2	18451.7	19743.7	16023.1	15126.6	18479.8	22072.7	20400.4	22578.7	24369.6	22300.6	18956.1	22013.9	20065.9	21646.4	22796.2	18848.4	20734	24852	18505.2	15248.6	17687	18958.1	20753.1	23083.2	23471.6	25209.6	21573	24884.8	21958.6	19245.3	20888.2
ENSG00000131507.11	NDFIP1	7181.33	8816.22	9708.61	6104.56	8834.32	8772.04	7145.24	8124.87	8708.71	9882.51	8431.26	9648.22	8660.37	7718.83	9463.48	8449.11	7747.08	8835.31	9788.56	9036.19	8800.98	9403.51	8528.56	9804.44	9466.93	9515.71	9634.94	10399.1	6843.06	8665.9	9789.24	7636.04	8451.29	7880.63	6328.88	7544.84	8564.12	7634.73	6535.35	10322.8	9227.27	8163.06	9739.07	9413.33	7656.91	10388	9604.03	9449.75	12181.2	10618.5	9455.73	9192.46	7525.1	8972.1	8627.55	9352.13	10143.8	10044.9	9256.86	10273	9078.16	8136.21	9135.85
ENSG00000131508.17	UBE2D2	4610.66	4120.87	3757.56	5648.52	4300.96	4226.55	5494.58	4467.15	4351.02	3780.19	4774.26	3822.97	4109.81	5464.9	4107.63	4383.51	5624.89	4774.81	4114.24	4594.62	4997.3	4577	5037.3	4893.35	4850.35	4519.74	5017.94	3915.49	4545.84	4378.64	3878.64	5653.63	5020.76	5203.95	6178.72	5493.46	4353.58	3906.49	4962.94	4841.33	4329.36	5289.91	4255.1	4191.25	4764.19	3575.64	3738.95	4804.96	3792.75	4062.39	4943.89	4945.77	4564.59	4934.39	3903.48	3956.24	3842.52	4052.72	4852.6	4062.71	4561.41	5131.6	4646.1
ENSG00000131558.15	EXOC4	3899.7	3693.02	3605.43	2945.45	2917.39	2755.5	2797.91	3309.47	3140.7	3338.86	3257.27	3815.99	2767.88	2769.56	2930.68	2833.99	2573.87	3113.83	3462.84	3325.01	3760.95	2819.88	2803.12	3133.39	2827.07	1864.19	3305.17	3368.41	3067.18	3985.92	2437.1	2728.08	3185.72	3224.51	2485.69	4129.56	3885.54	3216.4	3355.3	3024.11	2664.38	2763.77	3189.44	2798.63	3046.66	3456.32	3617.12	3524.6	2700.51	2828.1	2594.47	3567.6	3651.06	2902.33	3230.91	3477.29	3422.97	2667.26	2789.66	2672.92	2733.66	3037.38	2771.82
ENSG00000131584.19	ACAP3	5256.31	5028.22	5224.64	5193.37	5546.18	5671.56	5088.76	5009.58	5012.92	5242.16	3397.71	4779.71	6015.86	4296.92	4832.51	5279.59	3342.01	4308.04	5378.73	5115.41	5162.14	4836.06	4868.64	5101.56	4480.7	4218.78	4530.74	5786.43	4819.99	5346.84	6362.85	4304.31	4609.22	5663.95	4193.21	5067.47	5329.49	6529.4	5417.24	5449.36	5756.48	4665.68	5552.06	5689.27	5081.13	5737.47	5898.04	5210.2	5483.18	5217.25	4872.96	4706.66	6847.91	5141.4	6859.78	6237.57	5529.8	6815.28	5348.8	6562.75	6636.91	5450.09	6080.75
ENSG00000131591.18	C1orf159	1233.37	1373.01	1326.37	1123.96	1419.24	1526.37	956.65	1181.95	1312.36	1474.69	1430.57	1357.79	1543.08	1542.99	1374.04	1233.21	872.979	775.931	1377.25	1217.22	1455.13	1294.22	1309.92	1432.25	1289.74	1124.18	1435.05	1549.92	1323.11	1362	1571.35	1175.24	1347.52	987.003	698.023	1009.98	1213.1	1443.9	1100.02	1451.25	1503.28	1123.05	1374.78	1257.73	1022.26	914.466	1422.08	1180.98	1089.92	1538.42	1276.81	845.164	1449.94	1197.69	1432.03	1554.94	1521.88	1609.57	1491.53	1689.52	1488.57	1351.77	1466.12
ENSG00000131626.19	PPFIA1	3986.15	3667.2	3763.26	4545.21	3966.96	4080.09	4076.48	3690.44	3629.98	3721.48	3706.51	3810	4094.61	4251.02	4190.03	3767.7	3665.34	3524.02	3631.43	3951.6	3456.69	4116.22	4323.31	3610.49	3812.8	4032.01	3265.36	3776.23	3841.99	3711.78	4122.56	4305.18	3963.42	3461.75	3649.4	3465.17	4020.43	3908.48	4397.22	4163.31	4268.85	4808.07	3607.7	3633.84	4226.89	3595.7	3805.86	4540.59	3771.92	4077.03	4838.56	3262.4	3678.8	4390.47	3722.19	4088.39	3733.6	4025.5	4578.13	4150.27	3564.07	3912.96	3484.58
ENSG00000131650.14	KREMEN2	205.102	271.098	312.813	75.4093	174.027	180.084	106.7	158.297	247.022	380.661	283.593	302.286	216.353	126.954	143.639	275.471	164.602	298.047	321.87	276.314	317.483	184.736	163.038	154.989	199.219	211.559	252.129	627.564	223.598	305.689	332.903	105.659	138.234	577.714	145.083	236.556	210.934	342.552	259.052	166.349	170.045	112.21	226.968	287.635	205.257	633.709	416.438	271.123	339.01	245.604	133.27	492.143	551.82	205.952	384.019	475.199	363.073	263.898	190.47	235.747	275.386	233.487	295.458
ENSG00000131652.14	THOC6	2307.63	2020.33	2241.03	2058.49	1926.19	2097	2354.69	2141.23	2155.48	2251.67	1537.7	1851.63	2347.7	1506.85	1873.99	2062.83	1501.99	1792.32	1708.97	1909.55	1889.63	1925.93	2208.32	1968.17	1789.52	2028.84	1811.35	2303.18	1618.65	1732.96	2192.14	1428.13	1640.87	2098.06	1568.52	1804.66	1921.04	2252.48	2286.71	2087.97	2032.19	1879.29	2021.09	2265.35	2275.94	1985.35	2061.22	1856.37	1928.77	2124.74	1909.85	2106.82	1850.7	1947.56	2045.6	1957.97	1928.32	2032.64	1907.63	1749.02	2173.32	1995.91	2024.55
ENSG00000131653.14	TRAF7	5363.92	5371.24	4995.5	4977.02	4757.11	4817.79	5956.95	5306.12	5493.61	5414.39	4211.58	4922.38	4898.33	3974.65	4450.59	5329.24	4825.39	5981.14	5435.66	5249.97	6708.85	4756.43	4969.84	6134.19	5067.99	5224.35	6265.32	5250.19	4117.11	5573.11	4596.79	3663.43	4938.45	6533.23	5160.09	6672.54	5475.24	5373.29	5683.91	4668.09	4673.62	4441.26	5314.29	5291.76	5562.07	4984.44	5004.24	4878.29	4616.56	4571.37	4193.71	6421.33	6208.75	5000.93	5280.79	5116.59	4774.41	4463.23	4667.01	4060.46	5212.13	5326.17	5460.39
ENSG00000131668.14	BARX1	111.289	1337.05	275.732	30.5228	419.395	72.6845	54.7178	595.198	138.294	406.104	340.311	816.073	109.07	167.971	250.533	122.52	200.854	439.492	950.282	1043.63	1107.12	451.224	504.855	513.517	557.352	525.798	672.029	660.117	154.574	1341.33	270.091	61.4902	499.121	395.707	97.3985	825.173	1404.12	507.853	672.393	842.069	181.52	339.46	1048.37	345.697	547.353	1529.12	540.271	1185.8	962.651	157.814	514.809	1283.4	288.755	873.446	335.748	579.236	594.027	129.855	268.612	225.644	244.551	351.255	388.867
ENSG00000131669.10	NINJ1	1936.05	1645.95	1781.8	2123.13	1511.12	1511.19	2092.05	1385.63	1659.53	1860.25	2035.57	1859.61	1547.55	1855.49	1651.29	1531.91	1999.72	1805.46	1632.34	1725.68	1253.65	1463.03	1579.78	1086.79	1524.66	1358.76	1181.97	2014.71	2128.07	1907.02	1733.61	2130.5	1761.17	1830.94	2137.7	2066.17	1795.21	1830.26	1833.36	1669.22	1526.23	1575.66	1759.54	1607.9	1654.13	1290.48	1860.49	1946.1	1168.6	1787.16	1716.39	1387.74	1827.07	1785.97	1801.03	1570.87	1850.66	1578.15	1715.21	1622.16	1743.76	1807.48	1824.53
ENSG00000131697.18	NPHP4	962.048	1091.77	1327.32	915.685	1261.43	1472.13	874.573	1160.85	1279.93	1199.72	908.397	1172.23	1367.85	933.604	1258.23	1234.81	814.193	1203.3	1209.75	1231.6	1292.32	1264.49	1351.53	1269.79	1013.37	862.168	1156.38	1396.19	1245.34	1041.08	1653	1113.75	1076.33	1282.2	1032.83	1107.01	1040.19	1279.59	1070.49	1313.58	1353.05	1141.9	1116.46	1147.86	1006.16	978.639	1383.13	1265.88	985.791	1430.77	1323.03	853.859	1442.75	1142.77	1450.26	1325.31	1134.6	1536.26	1212.17	1411.11	1324.83	1008.71	996.029
ENSG00000131711.15	MAP1B	138.881	95.8986	247.208	152.614	79.9878	156.217	94.8442	50.6551	121.126	264.212	1748.37	369.128	154.665	1133.8	224.923	143.341	1065.02	180.849	41.6022	231.118	106.845	33.9745	142.799	70.9587	36.8497	96.4849	76.7762	354.474	647.461	64.1838	250.201	405.315	49.5956	344.093	456.556	68.3794	302.37	343.548	155.241	152.582	244.113	139.556	185.897	199.2	178.091	1090.94	200.729	566.368	638.682	104.512	235.372	618.222	131.533	257.704	289.623	1010.38	438.713	107.863	584.109	260.444	80.8082	408.603	163.466
ENSG00000131724.11	IL13RA1	6417.95	4842.88	5006.91	6598.32	5498.62	5353.7	5903.14	4694.04	4953.79	5426.13	4552.79	5624.72	5782.52	4390.67	5653.15	5000.12	3800.55	4714.19	4539.02	4196.07	3132.09	4704.41	4471.73	3580.61	4140.99	3680.59	3376.26	5922.97	3992.68	4217.64	6547.1	5056.05	4134.37	5198.52	3754.92	3719.29	4319.18	4505.95	3731.49	5411.5	5926.53	5134.33	4611.77	5391.81	4516.67	4820	5339.79	5490	5841.85	6580.1	5388.84	4392.77	4584.11	5068.52	4451.61	4545.78	5233.29	6138.78	4884.83	6022.78	5032.44	3881.21	4645.09
ENSG00000131725.14	WDR44	3250.36	2430.66	2638.47	2448.11	1920.79	2099.17	2890.01	1870.02	2128.77	2652.88	1830.3	2311.54	1983.83	1413.1	1958.61	1925.09	1403.04	1941.85	2447.96	1895.17	1681.03	2082	1682.1	1465.86	2109.65	1858.88	1546.9	2755.31	1745.03	2028.86	2191.09	1525.13	1483.65	1499.52	1147.48	1267.79	1694.72	2302.27	2014.32	1645.13	2006.11	2057.5	1583.37	2158.15	2092.82	2183.89	2679.38	2358.1	1788.77	2265.83	1916.29	1346	1359.51	2079.58	2279.44	2779.96	2430.57	2293.4	2058.06	1963.44	2073.37	2060.42	1894.59
ENSG00000131732.12	ZCCHC9	900.426	1011.55	1021.16	1030.59	1012.82	909.098	861.806	939.23	924.185	930.614	1033.54	1107.39	930.674	1030.28	1125.73	954.539	1052.28	1017.4	976.557	904.954	952.448	913.065	881.528	997.157	984.579	813.483	988.612	910.6	1050.91	974.724	901.352	1038.4	1078.44	1029.56	1049.06	1099.62	1003.98	922.102	1060.02	820.272	887.779	896.739	806.276	920.073	827.067	809.182	1022.62	929.152	938.353	1039.9	1068.31	1084.28	1178.65	942.097	967.556	1016.94	1097.29	1037.79	1020.73	1070.97	944.18	1032.26	1107.71
ENSG00000131746.13	TNS4	55.1844	179.81	213.93	36.8069	86.4733	143.199	22.7991	92.8677	131.618	272.041	104.434	295.303	177.91	70.3133	136.958	155.353	79.3618	144.477	144.513	187.976	82.4234	115.726	159.664	53.219	85.215	215.985	51.1841	312.878	75.8288	89.2046	222.982	43.3029	60.1478	168.424	44.641	35.1138	202.787	236.998	160.955	152.582	124.143	117.868	152.393	219.746	202.239	362.979	157.787	228.67	204.795	97.1965	212.802	147.817	59.6007	189.053	197.373	220.26	219.861	121.477	168.981	117.874	140.351	157.706	121.838
ENSG00000131747.15	TOP2A	30495.8	30178.5	31366.9	30635.9	28923.1	28089.8	32641	28603.3	28598.2	29745.4	27658	31845.8	29068.2	27508.1	27754.6	27681.6	25483	27582.9	30439.7	31087.9	28050.4	30374.3	31961	26248.2	28887.9	25484.4	25100.1	29540.7	30431.6	26130.4	27287.6	32886	23342.6	26263.3	25770	23540.1	31525.2	29848.8	29974.8	29176.4	28328.6	30578.7	28161.3	28621.4	29820.7	34769.8	30996.2	36775.3	30649.8	28130.5	32898.4	26528.8	25928.4	34851.2	30542.4	31076.3	26175.5	29464.4	28174	22755.2	26508.3	27098.9	22073
ENSG00000131748.16	STARD3	1735.55	1981.6	2291.43	1535.12	1823.5	2107.85	1636.06	1827.81	2163.11	2367.14	2121.99	2158.9	2290.48	1646.5	1835.02	1963.53	1717.55	1851.93	1885.24	1956.8	1768.54	1682.8	1774.3	1642.32	1642.12	1917.31	1667.28	2541	1970.58	1713.38	2325.09	1698.34	1468.87	1944.12	1624.32	1496.96	1909.27	1990.59	1534.31	2256.61	2042.62	1727.47	2254.55	2143.86	1814.11	2213.97	2225.99	1904.62	2127.78	2301.36	1781.95	1766.84	1723.28	1945.45	2175.39	2134.18	2240.97	2208.58	1782.61	2108.25	2181.82	1615.98	2152.48
ENSG00000131759.18	RARA	1206.7	997.714	993.586	1117.67	953.368	1039.28	954.826	958.226	1031.96	928.657	1237.91	953.748	1084.45	1137.71	984.318	1008.99	1172.79	987.09	987.505	1067.25	972.799	1009.68	1022.08	958.876	979.973	903.771	983.873	964.856	1281.31	948.615	1104.44	1244.53	863.174	1197.99	1369.67	886.161	934.268	951.976	1117.16	1070.37	956.632	1035.35	872.204	946.872	996.102	1220.29	892.795	879.944	1131.58	792.203	951.161	1366	844.686	893.513	1031.92	1040.38	898.605	1014.75	1209.24	945.233	1102.61	1184.85	947.293
ENSG00000131778.20	CHD1L	33.1106	55.3261	55.1464	33.216	46.4794	41.224	25.535	43.2679	34.3351	52.8424	47.7156	42.8987	51.8531	41.9926	47.8797	58.4575	36.2517	43.4441	61.3085	31.8429	55.9665	46.715	37.1051	45.7497	34.5466	33.6369	47.3927	48.8306	43.7474	42.4266	69.0932	45.9011	53.8165	37.1258	42.6119	37.8859	47.0755	48.7937	52.3819	25.2391	38.5991	45.2613	30.2624	47.3436	28.1726	41.1109	74.8989	48.2426	38.1821	44.9403	59.1117	49.5621	71.9319	46.4711	47.1978	44.9892	65.5548	47.1247	40.0476	37.046	68.049	52.2274	43.6587
ENSG00000131779.11	PEX11B	540.807	531.131	576.185	646.366	546.943	594.494	528.939	528.713	532.194	521.574	443.845	471.886	579.325	572.272	433.144	599.79	487.928	588.011	597.758	585.498	476.224	527.667	645.404	472.436	541.231	524.913	485.301	489.21	488.998	486.274	552.745	574.197	534.999	689.091	662.513	717.06	532.315	486.942	598.106	595.414	541.431	590.283	526.349	497.554	552.384	571.541	495.331	506.547	558.846	443.132	566.398	743.431	573.4	538.643	514.886	532.372	488.131	475.436	553.829	471.494	458.268	627.753	405.113
ENSG00000131788.16	PIAS3	1696.92	1605.38	1683.87	1507.29	1644.07	1620.75	1543.04	1618.85	1641.41	1768.26	1663.74	1829.68	1788.93	1661.15	1577.8	1691.26	1625.45	1948.92	1641.1	1390.82	2040.23	1457.72	1408.87	1910.28	1459.02	1223.32	1787.65	1651.2	1660.46	1967.94	1612.17	1462.77	1655.65	1980.34	1447.79	1864.73	1481.97	1566.38	1906.7	1395.04	1692.1	1591.69	1280.75	1532.86	1571.63	1895.11	1623.81	1652.79	1669.6	1515.43	1679.85	2065.96	2296.68	1591.64	1727.01	1615.86	1654	1570.82	1383.11	1679.42	1585.33	1567.85	1606.24
ENSG00000131791.8	PRKAB2	1181.87	1197.81	1093.42	1295.42	1437.62	1248.65	1147.25	1219.94	1091.09	1145.9	1181.19	1362.78	1314.21	1344.74	1510.99	1294.87	1240.39	1358.89	1485.64	1275.77	1409.34	1507.62	1155.88	1535.88	1456.72	1254.3	1388.61	1180.07	1064.52	1588.28	1305.44	1190.83	1529.02	1284.91	1094.72	1630.94	1293.67	1134.21	1349.55	1252.78	1356.18	1549.26	1455.84	1386.36	1438.81	1216.28	1079.54	1337.28	1386.12	1291.77	1536.9	1439.04	1591.75	1313.87	1072.68	1470.58	1218.31	1260.85	1494.46	1416.73	1170.66	1375.32	1209.25
ENSG00000131828.14	PDHA1	13861.4	13510.6	12674.2	15412.2	13723.3	13402.1	15057.4	15300	13434.5	13575.6	16027	14242.4	14288.2	17352.7	14518.7	14336.5	18858.7	15929.8	14576.1	13620.5	15816.1	14974.3	13999.9	15623.1	15859.2	15424.3	17107.8	12382.2	14617.5	16356	12030.6	15587.3	15959.2	14395.8	17208.1	17709.3	13084.3	13461.1	14986	12509.4	12403.9	14211.1	12179.5	13063.3	13589.2	13018.1	13351	13351.6	12848.8	12360.7	13275.4	16050.3	14833.4	12599	12086.9	14162.2	13373.2	11819.9	14887.9	12523.8	12329.6	17075.3	13878.4
ENSG00000131844.17	MCCC2	6076.72	5457.92	5221.79	6278.72	5821.81	5315.73	6537.87	6205.25	5409.68	4654.05	5472.89	5839.21	4918.9	5903.38	6226.59	4818.34	6124.57	6488.32	5713.73	5834.44	7102.66	5965.71	6149.33	7288.21	5960.44	6165.3	7206.54	4739.28	5708.55	6347.67	4658.55	5708.19	6830.47	5067.22	6041.75	6826.85	6334.37	4929.16	6163.92	6020.68	5152.46	5785.9	5934.66	5426.65	5918.26	5692.35	5602.44	5472.64	5691.44	5431.5	5164.22	5886.58	5300.35	5256.52	5203.56	5387.46	5208.08	4787.87	5878.21	5042.74	5135.57	6078.86	5533.49
ENSG00000131845.15	ZNF304	630.022	625.185	583.791	660.729	595.585	601.003	603.72	651.129	574.159	618.452	667.118	636.497	648.164	652.351	693.699	538.129	655.469	516.277	579.147	556.737	586.122	597.739	626.29	657.302	605.718	566.517	533.642	598.627	661.071	542.843	703.494	679.856	642.632	583.147	647.295	548.884	592.97	624.361	636.201	702.107	562.295	729.838	593.358	564.55	627.846	609.644	585.21	563.473	650.252	611.397	631.958	585.18	553.875	584.058	543.848	588.609	566.797	561.307	604.621	620.801	578.417	619.561	556.395
ENSG00000131848.10	ZSCAN5A	245.571	242.513	202.52	168.773	207.536	181.169	223.431	211.063	226.993	237.791	249.382	172.592	210.989	215.823	190.405	231.428	238.085	200.045	192.684	202.356	224.883	182.613	243.994	267.029	216.492	222.181	207.58	250.483	244.985	188.2	198.905	213.05	184.664	168.424	203.928	161.708	213.65	223.057	302.862	223.711	175.261	219.706	196.705	167.936	187.146	231.625	190.742	141.833	182.811	144.227	189.158	134.774	137.698	173.211	156.611	173.396	179.519	173.838	188.517	149.306	205.21	186.38	186.819
ENSG00000131871.15	SELENOS	2514.57	2274.83	2559.55	2668.05	2392.07	2783.71	2435.86	2107.46	2639.03	2730.19	2883.64	2676.68	2825.1	2707.06	2787.04	2407.17	2449.44	2264.14	2292.5	2013.29	1714.61	2403.7	2300.52	1953.23	2324.99	2358.13	1816.09	2735.42	2360.41	2487.94	2956.35	2640.61	2408.02	1998.45	1894.2	1885.05	1957.25	2208.66	2198.13	2912.83	2755.14	2673.24	2453.41	2801.31	2318.2	2180.88	2097.17	2287.66	2397.37	2714.18	2316.1	1726.85	1509.54	2251.74	1925.46	2724.66	2721.03	2626.42	2883.43	2813.25	2292.4	2361.5	2551.5
ENSG00000131873.7	CHSY1	3357.05	3228.28	4146.44	3117.82	3251.39	4111.55	3304.96	3178.61	4177.43	4785.17	3319.39	3881.83	4619.4	3341.83	3492.99	3875.81	3533.07	2811.74	3173.81	3532.51	2337.36	3380.46	3812.83	2653.48	3573.27	3972.7	2595.23	4355.87	3395.77	2505.34	4575.85	3766.49	2160.04	2908.49	3082.26	1770.47	3728.92	3423.53	3421.01	4672.68	4161.4	3998.08	4325.36	4146.58	3876.75	4229.41	3995.61	3235.15	4613.09	4488.8	3398.39	2995.46	2514.53	3765.22	3767.25	3399.5	3330.18	4518.73	3526.14	3567.64	4096.76	2903.23	3198.26
ENSG00000131876.18	SNRPA1	3656.89	3308.5	3499.89	4282.17	3805.9	3736.2	3529.3	3616.56	3124.49	3544.36	3660.6	3814.99	3768.29	3877.97	4034.14	3690.03	3743.72	4063.54	3765	3377.4	3998.04	4238.32	3758.86	4234.18	4175.54	3579.68	3947.81	3655.06	3615.48	4057.72	3651.47	4091.26	4214.57	3957.97	3577.37	3851.43	2960.32	3297.06	3846.73	3305.18	3422.8	4133.86	2767.92	3147.01	3310.28	3261.8	3193.69	3280.49	3270.93	3407.1	3474.69	3704.98	4219.32	3037.52	3183.71	3653.5	3531.89	3195.05	3796.71	3546.31	3067.52	3877.12	3224.65
ENSG00000131899.12	LLGL1	1891.91	2105.16	1909.21	2019.89	2235.33	2211.99	1888.68	1990.32	2040.08	1950.28	2320.96	1910.49	2262.76	2497.1	2059.94	2063.63	2469.03	2247.98	1758.24	1896.19	1945.6	1879.22	2067.77	2031.66	1885.09	1877.47	1953.53	1799.5	2286.53	1918.99	2037.2	2159.08	2133.66	2018.38	2276.69	2096.66	1720.07	1963.7	1756.22	1948	2021.76	1643.55	1866.54	1966.1	1733.62	2335.3	1888.45	1673.05	2391.59	2083.98	1837.84	2123.34	2096.3	1793.36	2058.47	2147.3	2079.6	2138.41	2305.18	2284.5	2212.66	2147.47	2081.41
ENSG00000131931.8	THAP1	409.284	473.038	442.122	510.808	431.285	443.701	452.334	543.487	484.506	411.975	713.033	401.053	439.858	705.086	391.946	480.472	747.568	483.947	449.961	426.284	439.591	472.458	505.979	484.573	551.594	469.147	529.851	413.252	485.11	439.496	393.622	561.206	463.244	442.793	581.348	462.947	454.46	444.123	441.912	380.882	404.769	410.18	379.36	436.811	363.225	410.106	428.422	467.953	407.275	423.275	437.427	452.145	392.542	471.048	429.071	423.648	432.662	392.706	459.082	437.816	378.523	572.454	427.45
ENSG00000131941.8	RHPN2	1141.4	1123.12	1074.4	826.809	1009.58	949.237	881.869	980.388	892.712	1169.38	1554.81	1065.48	1081.76	1194.35	984.318	993.777	1301.14	1021.44	1162.67	1200.79	1370.67	976.767	1036.69	1126.94	1052.52	1051.6	1122.26	1187.31	1229.79	1281.5	943.226	908.496	1134.37	863.854	865.427	951.768	1163.31	1227.81	1422.88	932.701	969.15	927.856	926.244	914.714	978.997	1470.97	1224.35	1168.43	998.519	853.866	854.433	947.766	821.051	950.546	1056.59	1147.22	1197.13	841.961	980.678	922.781	881.447	997.441	993.998
ENSG00000131943.20	C19orf12	767.983	861.243	750.181	644.57	714.485	724.675	686.709	656.406	703.869	687.93	879.588	801.108	644.588	728.523	760.508	708.697	712.296	773.911	862.698	873.112	1081.68	702.848	706.122	784.281	735.843	614.317	853.069	679.107	772.87	944.263	702.447	618.366	817.799	718.067	733.533	837.186	879.044	822.523	766.68	819.125	728.167	681.748	786.821	713.727	696.265	1046.82	811.904	1063.27	941.824	843.414	950.087	876.466	701.849	1013.92	756.238	918.53	829.016	737.24	788.254	815.011	770.868	846.904	776.719
ENSG00000131944.11	FAAP24	404.686	351.321	332.78	482.979	379.401	349.319	398.528	392.577	354.796	358.154	352.015	375.114	356.714	411.137	356.314	367.561	319.407	302.088	276.983	411.903	299.166	358.856	420.525	320.248	356.982	363.81	327.01	306.548	357.756	373.136	320.341	439.092	360.887	356.77	386.55	396.416	344.919	325.624	365.721	317.784	381.818	373.406	305.866	357.31	385.361	271.733	315.574	374.362	310.085	351.161	371.866	367.803	343.218	354.871	328.24	324.297	319.706	286.937	358.475	352.498	346.625	337.942	325.918
ENSG00000131966.14	ACTR10	2449.27	2219.5	2210.61	2752.44	2199.66	2201.15	2873.6	2429.34	2266.11	2196.87	1515.2	1441.6	2282.43	1757.83	1606.75	2162.93	1663.66	1609.45	2094.34	2452.93	2095.18	2165.88	2505.16	2036.33	2087.77	2577.65	2036.94	2031.9	2442.08	1650.29	2036.15	2570.46	1688.36	2140.62	2655.12	1793.57	2428.91	2240.53	2508.61	2419.52	2203.28	2498.8	2255.63	2259.99	2659.29	1949.26	2041.24	2393.8	1877.86	2016.04	2473.02	1731.2	1947.3	2487.26	2157.16	1608.36	1366.57	2271.41	1689.81	1542.46	2222.23	1597.54	1546.33
ENSG00000131979.20	GCH1	356.859	284.007	276.683	575.445	395.615	392.713	677.589	527.658	468.292	306.29	241.279	209.505	443.434	346.683	297.3	458.851	347.82	407.162	290.121	379.033	374.467	403.447	436.266	438.824	490.562	660.346	508.05	303.835	322.758	328.534	447.012	488.457	369.329	479.919	431.191	409.353	305.085	284.796	422.864	390.059	462.146	538.421	503.652	533.285	585.587	303.819	251.66	377.257	386.449	377.289	394.436	445.189	458.309	554.485	255.297	200.577	220.869	439.83	312.567	293	432.749	334.87	435.572
ENSG00000131981.16	LGALS3	1900.18	3013.43	2891.38	3323.4	3276.26	3635.31	2968.44	3614.45	3652.87	3649.06	2114.79	2185.84	4540.73	2643.58	2186.88	4124.86	2487.65	2542.99	2139.23	3052.81	1587.41	2527.92	3720.63	1766.5	2785.61	4031.12	1934.57	3560.11	3480.35	2410.7	3989.61	5401.61	2527.26	4638.91	4890.22	2772.14	2996.54	3154.66	2871.48	3213.4	3769.15	3311.62	3248.88	3946.49	3570.88	3122.42	2743.3	2995.86	2963.16	3091.47	3399.46	4139.74	3275.98	3153.7	2935.92	2704.04	2533.44	3462.09	3056.32	2390.03	3412.02	3163.34	2608.36
ENSG00000132000.14	PODNL1	157.276	141.082	360.353	140.046	112.415	193.102	99.4041	84.4252	174.537	410.997	115.238	336.206	282.51	89.8447	174.817	207.404	61.7258	129.322	82.1096	160.242	100.74	40.3447	128.181	54.1527	49.5168	87.6331	55.9234	481.072	261.512	55.4809	309.872	182.738	47.4851	210.983	128.85	30.4935	228.135	195.175	238.099	159.465	135.618	193.303	164.281	165.256	253.553	1051.84	220.702	128.325	620.169	149.453	119.298	590.397	79.125	85.5492	362.565	99.3512	189.605	294.267	79.1185	129.1	216.906	57.3478	110.67
ENSG00000132002.9	DNAJB1	5207.57	4738.68	3977.19	5433.96	3904.27	3879.4	6791.4	4670.82	4642.86	4007.22	5812.3	3615.46	4431.66	5516.66	3485.2	4121.65	6402.83	4020.09	3650.05	4188.88	3751.79	3653.32	3948.89	3562.87	3995.89	4595.87	4039.76	4098.15	5194.27	3831.45	3968.67	5166.04	3760.82	3965.22	5792.17	4300.51	4904.91	4006.07	5270.57	4138.07	3973.62	4215.9	3939.51	4695.05	4841.66	4620.46	3838.82	4116.06	3985.98	3683.01	3843.34	4435.37	3520.55	5025.22	3664.27	3581.33	3248.49	3893.55	4308.54	3599.07	4340.25	4892.99	5677.67
ENSG00000132003.10	ZSWIM4	567.48	485.948	516.284	554.797	489.655	484.925	461.454	447.454	442.541	487.324	532.974	783.151	607.039	448.247	632.458	588.579	431.101	712.281	569.293	397.523	638.018	444.854	437.391	560.2	447.955	477.999	619.897	750.544	458.861	621.169	649.057	412.244	505.453	840.311	445.395	584.921	480.713	640.293	579.058	497.899	560.209	496.931	485.278	522.566	527.23	766.066	605.183	666.712	512.565	567.502	519.108	849.512	815.913	551.317	593.191	501.442	639.411	486.955	428.803	511.908	493.355	439.325	498.522
ENSG00000132004.13	FBXW9	322.829	376.218	355.599	348.319	371.835	437.192	287.269	350.365	295.663	327.819	345.713	329.223	457.738	449.224	419.783	368.362	353.699	357.656	319.68	364.652	353.098	360.979	365.429	430.421	327.041	313.355	410.421	335.484	392.754	365.521	384.2	431.297	423.145	401.14	376.405	447.238	345.824	346.535	328.577	456.599	383.905	302.685	300.462	244.757	235.442	325.879	350.527	268.229	344.796	401.327	343.923	265.201	375.073	303.119	328.24	382.408	376.184	352.912	357.498	391.789	282.829	334.87	306.627
ENSG00000132005.9	RFX1	945.493	1026.3	980.274	821.423	813.93	834.244	907.404	758.772	991.902	1047.06	1126.27	1053.51	950.343	901.377	930.871	974.558	1045.42	933.543	954.661	1050.82	1095.93	752.748	1019.83	880.448	853.302	901.116	886.244	1206.3	1265.76	1067.19	948.461	847.871	788.253	1108.34	1158.64	946.224	1191.37	1253.7	1354.31	1033.66	902.384	818.475	1112.14	1068.36	1076.6	1348.64	1194.39	1055.55	999.676	1010.63	990.927	929.507	911.479	1101.58	1232.51	1186.59	1114.43	1063.97	924.026	957.582	1103.67	1015.87	1065.07
ENSG00000132016.12	BRME1	307.193	244.357	282.387	366.274	193.484	311.35	340.163	278.603	371.009	319.012	94.5309	220.479	336.151	113.282	157.001	359.554	76.4224	143.466	180.641	261.933	111.933	174.119	281.099	92.4331	210.734	316.895	101.42	299.313	167.212	126.192	323.482	195.729	103.412	468.147	299.298	170.949	302.37	284.796	209.527	268.453	308.793	253.652	328.563	351.057	335.053	209.565	367.504	362.784	242.977	318.763	384.764	273.026	383.294	422.465	374.365	260.563	194.647	343.487	294.985	214.418	378.523	237.584	216.263
ENSG00000132017.11	DCAF15	3579.63	3523.35	3764.22	3757.9	3787.53	3977.03	3342.35	3519.48	3752.06	3895.66	3934.29	3785.06	4387.85	4083.05	3638.86	3838.97	3647.7	3472.5	3282.2	3245.92	3384.45	3459.03	3370.94	3369.61	3223.2	3144.17	3021.76	4050.23	4155.03	3324.5	4396.84	4002.06	3434.76	3644.67	3864.49	3291.45	3341.46	3808.9	3318.15	3852.41	3795.23	3392.71	3721.19	3674.93	3432.02	4038.89	3818.84	3102	3922.34	3746.77	3249	3737.16	3614.06	3220.24	3946.38	3840.95	3896.98	3682.01	3770.34	3860.64	3784.16	3791.1	3785.11
ENSG00000132024.18	CC2D1A	4946.36	5595.31	5564.08	4887.24	4824.13	4933.86	5025.83	4893.5	4894.65	5772.54	4525.78	5760.4	5150.45	3969.77	5132.04	5113.03	4177.76	5161.76	5454.27	5223.26	4638.09	4798.9	4334.55	4180.96	4763.98	4718.02	4586.67	6213.24	4842.35	5292.44	5639.47	4214.24	4584.95	6467.13	4903.41	5395.51	5658.11	6209.75	4600.08	4992.76	4802.98	4011.28	5846.04	5193.5	4687.72	6237.82	6143.71	6703.79	5471.6	5587.23	6297.01	5834.41	6731.79	6705.57	6955.24	6797.12	6701.72	5638.21	5919.23	6065.44	5782.04	5671.28	5904.08
ENSG00000132031.13	MATN3	60.7028	111.574	139.768	47.5797	85.3923	112.824	49.2461	52.7658	132.572	121.342	168.355	124.706	67.0515	106.446	99.0999	80.0787	99.937	104.064	95.2472	106.828	96.6694	65.8256	78.7078	78.4281	67.9417	59.3072	77.7241	183.567	108.882	101.171	164.358	79.6774	55.9269	92.3617	62.9032	33.2657	111.352	137.419	68.5726	80.3064	101.192	63.1772	82.1407	145.604	76.4684	445.201	110.85	139.903	283.473	64.7976	79.5321	199.987	40.0763	67.5944	108.34	119.971	219.861	92.1549	63.4901	141.448	79.7449	80.9013	130.976
ENSG00000132109.10	TRIM21	744.989	449.986	486.809	742.423	409.667	391.628	720.452	453.785	514.072	515.703	405.133	528.752	489.029	394.535	448.733	454.847	362.517	435.451	495.942	468.399	639.035	421.496	483.491	452.829	443.348	456.754	535.538	515.434	443.307	565.688	387.34	397.521	469.575	346.809	358.143	416.745	443.596	521.794	636.201	360.231	396.423	615.742	341.532	418.946	509.119	680.836	353.523	380.151	489.425	318.763	326.727	682.566	327.804	334.803	421.563	465.826	464.935	371.761	429.779	426.59	373.206	438.301	524.92
ENSG00000132128.18	LRRC41	3540.08	3255.94	3140.49	2958.02	2969.28	2884.6	3320.46	3227.15	3133.07	2861.32	3230.26	3098.68	2918.08	2992.22	2841.61	2890.04	3427.25	3259.32	3097.17	3481.15	3586.94	2952.6	3203.41	3112.85	2990.59	3104.33	3243.56	2871.96	3154.67	3508.35	2803.51	2858.86	3273.31	3463.57	3561.13	3768.26	3506.22	3024.22	3290.53	3259.29	2772.88	2651.56	3320.21	2837.93	3017.49	2187.9	2973.99	3533.28	1837.37	2703.73	3389.79	2025.09	3226.66	3656.43	3104.33	3422.93	2982.24	2764.65	3456.79	2869.38	3069.65	3675.38	3052.05
ENSG00000132141.14	CCT6B	30.3514	33.1957	37.0812	35.9092	30.2656	27.1211	103.052	33.7701	53.4101	33.2712	13.5044	24.9411	17.8804	15.6252	21.1562	28.8283	34.2921	27.2788	21.8959	21.571	17.2987	23.3575	20.2392	18.6733	34.5466	25.6703	22.7485	19.8939	14.5825	14.1422	31.406	29.446	21.1045	28.9762	40.5827	24.9493	20.8219	19.9158	19.0479	24.0919	37.5559	33.003	96.1911	88.4342	78.4808	10.027	29.9596	14.4728	13.8844	38.6696	31.168	36.5194	39.0487	48.5835	35.3984	21.5573	27.2305	27.2276	13.6748	40.4138	55.2898	22.5295	70.0571
ENSG00000132153.15	DHX30	8097.39	7320.57	7409.58	7579.53	8180.37	7878.13	7289.33	7779.78	7856.05	7389.13	8727.46	6759.04	8514.64	8716.89	7438.06	7620.29	8856.19	7263.24	7039.53	7239.64	7917.73	7528.54	8267.7	8713.92	7208.73	7334.62	7729.75	7694.44	8975.99	7304.99	8306.88	8252.67	7433	6790.4	7864.93	6710.42	7131.94	7393.75	7839.18	8096.03	7554.99	7233.32	7256.48	7147.09	7012.96	7680.71	7325.11	6238.73	7779.88	7051.45	6298.09	6446.55	5871.7	6542.93	7119.36	7434.47	6660.37	7033.1	7267.18	6993.83	7132.39	7137.75	7089.98
ENSG00000132155.14	RAF1	6296.54	5741.93	5868.33	5749.96	5501.86	5511	6085.54	5425.37	5247.54	5998.59	6141.81	5701.54	5663.61	5557.68	5380.34	5640.75	5808.11	5499.21	5557.18	5663.93	6354.74	5148.2	5247.56	5887.71	5199.27	5543.9	5895.65	5516.95	6144.07	5350.1	5399.73	5433.65	5378.48	4914.19	5021.1	5102.58	5531.37	5793.51	6148.68	5338.08	5338.15	5683.12	5628.8	5691.06	5850.84	5825.71	5514.56	5238.18	5537.56	5473.31	5368.42	4510.15	4872.87	5611.39	5884.71	5750.18	5248.42	5641.35	5630.11	5360.44	5851.15	5493.1	5739.6
ENSG00000132170.24	PPARG	62.5423	100.509	162.587	53.8638	104.849	160.557	68.3973	130.859	137.34	162.441	299.798	175.585	176.122	301.761	230.491	249.045	372.314	321.284	209.106	167.432	282.885	220.834	152.918	262.361	229.159	204.477	253.077	188.088	216.792	213.221	148.655	204.39	158.284	404.762	335.822	225.467	237.188	123.478	130.478	167.496	105.365	133.898	161.039	114.339	152.937	286.773	118.84	197.794	225.621	174.536	164.438	402.583	330.887	172.154	110.486	116.222	133.127	79.5884	89.8629	118.996	130.782	139.273	160.42
ENSG00000132182.13	NUP210	25439.1	28727.2	33626.9	21267.2	29312.3	27778.5	15691.3	23545.1	24742.2	36643.3	26041.9	32410.5	33589.2	21660.4	27010.8	28312.6	17674.2	23605.3	31937.4	29481.4	27339.1	28587.4	25839.8	27687.9	22997.7	19742.2	21216.8	39174.8	27007.7	29832.4	35688.7	20072.6	23120	28450.1	18099.9	21385.2	32086.5	29904.6	28206.2	31379.1	26422.6	24781.5	25734.9	22297	21555	35339.3	38468.1	29335.3	28886.5	31537.6	21610.2	21509.9	26102	21274.3	35770.6	31384.7	36070.3	32169.4	20462.4	29420.1	25994.7	17679.5	21162.3
ENSG00000132196.16	HSD17B7	763.384	657.459	661.756	845.662	756.641	770.238	650.23	690.176	669.534	656.616	587.892	757.212	693.759	550.787	663.635	637.427	462.454	594.073	608.706	519.758	753.004	578.628	571.194	678.776	548.14	459.41	665.394	695.384	626.073	694.055	640.682	536.09	708.056	458.187	385.536	546.111	472.566	793.645	675.25	548.378	787.63	788.301	453.935	623.506	641.933	648.75	614.171	441.902	625.954	667.834	458.922	494.751	580.593	431.97	500.941	489.258	603.104	649.273	500.107	672.44	665.604	449.566	538.119
ENSG00000132199.20	ENOSF1	4946.36	5859.03	5608.77	4748.09	5609.95	5525.1	4969.29	5002.19	5224.65	5322.41	4902.1	5600.78	4897.44	5262.75	5634.22	4827.95	5142.84	4287.83	5775.04	6035.77	4474.27	5814.95	5075.53	4908.29	5331.7	5340.31	4683.35	5480.78	6092.55	5062.91	5836.28	5298.55	5577.92	4738.52	5720.14	5756.81	6281.86	5785.54	4862.94	5963.32	5372.58	5332.34	6201.62	5084.52	4675.64	4514.17	5983.92	6555.2	4956.73	5506.75	6917.15	3849.32	5203.76	6266.21	6481.12	6451.27	6355.79	5932.47	6157.57	6905.14	5762.9	5357.92	5678.68
ENSG00000132205.11	EMILIN2	98.4122	132.783	130.26	91.5685	136.195	146.454	110.348	132.97	137.34	129.17	214.27	121.713	140.361	234.378	149.207	120.919	221.429	109.115	350.334	228.036	509.804	325.943	249.616	464.966	375.407	288.569	494.78	144.683	203.182	317.655	123.53	187.935	283.855	104.133	160.302	218.999	335.866	106.55	250.481	356.79	103.279	275.339	372.875	112.553	282.732	95.2569	194.737	149.552	99.5048	223.656	140.793	86.0815	132.56	178.491	165.192	133.093	159.349	158.129	92.7933	129.1	125.465	108.551	129.961
ENSG00000132254.13	ARFIP2	4068.01	4248.12	3830.77	4777.72	4433.92	4368.66	4551.61	4587.45	4359.6	4115.84	4280	3914.76	4627.45	4844.78	4485.1	4216.95	4889.08	4261.56	3798.94	3875.59	3454.66	4520.73	4575.17	4305.14	4563.61	4598.52	3944.02	3950.76	4121.97	4053.37	4152.92	4836.07	5048.19	3861.08	4706.58	4453.9	4078.37	3888.56	4062.93	4461.59	4203.13	4629.85	4354.54	4104.6	4316.44	3372.09	3491.29	3964.57	3977.88	4283.96	4530.11	3865.84	3671.61	4420.04	3628.87	4044.34	3830.42	4222.37	5020.6	4567.88	4391.29	4781.37	4885.72
ENSG00000132256.20	TRIM5	547.245	360.542	490.613	480.286	277.795	443.701	462.366	365.139	467.338	433.504	262.886	425.994	425.553	263.675	301.754	385.179	214.571	360.687	436.823	469.426	537.278	372.658	405.908	434.155	351.224	382.399	443.596	410.539	451.084	567.863	350.7	374.137	407.317	283.424	254.657	335.429	334.055	425.203	636.201	263.864	385.991	529.934	262.634	371.602	439.694	686.852	389.474	196.83	476.697	363.703	173.036	505.185	334.997	203.839	544.92	473.324	454.849	471.247	431.733	414.241	618.821	451.614	452.833
ENSG00000132275.11	RRP8	1355.7	1272.5	1159.98	1339.41	1192.25	1075.08	1249.39	1177.73	1243.69	1074.46	1377.45	1135.32	1130.04	1401.38	1136.86	1202.78	1411.86	1226.54	1113.41	1078.55	1344.21	1146.64	1132.27	1310.87	1163.07	1112.67	1247.38	1028.16	1198.68	1265.18	1042.68	1122.41	1397.12	1266.8	1283.43	1445.21	1023.89	1075.45	1286.69	1006.12	1087.03	1145.68	832.215	884.342	964.911	1235.33	1131.47	1082.56	1211.41	991.822	1042.52	1315.57	1262.92	1068.84	1000.81	1150.04	1177.97	949.824	1192.64	1160.77	1080.28	1236.05	1222.44
ENSG00000132286.12	TIMM10B	1437.55	1384.07	1278.83	1462.4	1217.11	1249.74	1365.21	1322.31	1242.74	1191.89	1317.13	1429.62	1155.97	1385.76	1384.06	1209.99	1499.06	1268.97	1413.38	1418.55	1523.31	1394.02	1324.54	1626.45	1425.62	1279.09	1369.65	1109.54	1160.76	1542.59	1202.85	1385.69	1658.81	1110.15	1228.64	1654.97	1264.7	1064.5	1456.22	1217.21	1307.15	1598.29	1071.07	1188.95	1380.46	1093.95	1112.5	1428.94	1240.34	1234.29	1465.97	1341.65	1140.63	1406.81	1070.53	1467.77	1348.41	1128.9	1782.61	1440.3	1173.85	1657.96	1499.63
ENSG00000132294.15	EFR3A	2627.7	2810.57	2933.22	3145.65	3242.75	3163.4	2763.25	3381.23	3193.16	2534.48	3081.71	2580.91	3146.06	4163.13	3294.79	2813.17	3783.89	2918.84	2421.69	2352.27	2490	3046.03	3048.24	3114.71	2702.7	2597.13	2781	2644.09	2784.28	2349.78	2972.05	3187.1	3079.15	2460.26	3020.37	2396.98	2353.78	2879.83	2455.28	2596.19	3491.65	2934.44	2469.62	3294.4	2753.87	2922.88	2667.4	2605.1	3304.48	3152.09	3135.07	2939.81	2734.44	3088.22	2684.91	2469.72	2665.56	3214.95	3235.07	3385.78	3113.24	3017.93	3054.08
ENSG00000132300.19	PTCD3	6543.03	6753.47	6800.12	6426.85	6691.95	6741.21	5919.56	6710.75	6528.43	7205.16	7069.11	7003.46	6961.73	7145.58	6656.39	6797.88	7232.7	6407.5	7380.01	6904.77	7267.5	7397.95	6829.59	7230.32	6907.02	6106.87	6909.86	6683.46	7385.53	7260.38	6627.71	6989.09	7053.12	6727.92	6850.36	7817.43	6824.14	6358.12	6775.36	6773.27	6417.88	6751.47	6502.08	6019.78	5791.48	6690.04	7237.23	6522.39	6214.42	7015.91	6286.26	6450.9	7324.72	6273.6	6634.51	6888.04	6844.93	6589.08	6514.09	6509.99	6510.38	6539.69	6359.96
ENSG00000132305.22	IMMT	7423.22	7105.72	7589.28	7874.89	7484.26	7330.28	7950.5	7513.84	7384.9	7651.39	8280.01	7540.2	8123.06	8971.78	7703.07	7529	9050.18	8011.9	7030.77	7339.27	7074.16	7808.83	7975.35	7835.34	7672.81	7756.85	7868.14	7185.33	8026.18	7001.47	6860.11	8498.63	7646.16	7427.88	8542.66	7778.62	7016.06	7014.35	6890.6	7454.72	6827.87	7113.56	6539.91	6483.39	6714.13	7263.59	7366.06	6944.03	7180.54	7003.37	6994.53	7111.72	6602.32	6945.32	6636.66	7536.63	7290.7	6535.67	7392.2	6506.62	6469.97	7540.21	6890.97
ENSG00000132313.15	MRPL35	2319.58	2116.22	1916.81	2747.05	2254.79	2166.43	2619.16	2460.99	2039.12	1863.18	2158.01	1918.47	2058.03	2460.96	2127.86	2098.06	2666.95	2084.31	1918.08	2036.92	2038.2	2110.67	2168.96	2288.42	2181.04	2190.83	2257.79	1779.6	2069.74	2114.8	1747.22	2471.73	2378.48	1950.46	2449.17	2271.31	1890.26	1899.97	2324.8	1830.98	1942.47	2473.34	1662.27	2005.4	2037.48	1921.18	1855.5	2005.93	2014.39	1900.03	1890.5	2228.55	1865.09	1859.9	1724.87	1979.53	1823.43	1805.4	2226.06	2013.95	1842.64	2415.77	2132.17
ENSG00000132323.9	ILKAP	1078.86	1047.51	965.062	1076.38	984.714	938.389	1035.08	1005.72	962.336	934.528	1091.16	969.71	970.905	1060.56	956.481	938.523	1135.56	996.183	892.258	1028.22	930.061	943.855	978.226	981.284	963.851	926.786	884.348	981.133	1174.37	852.883	919.148	1120.68	1014.07	866.57	1200.23	982.261	1099.94	989.816	1102.88	1087.58	938.897	988.205	972.719	875.41	981.01	767.069	937.734	922.398	765.955	878.949	1021.02	742.562	812.83	1024.48	965.41	964.456	950.04	867.094	941.607	950.846	1019.67	1028.16	1038.67
ENSG00000132326.13	PER2	245.571	243.435	331.829	207.376	194.565	225.647	186.041	198.399	223.178	283.783	305.2	351.171	252.114	254.886	218.242	243.439	285.114	259.654	322.965	350.272	321.553	251.624	314.831	237.152	269.464	269.095	226.537	351.761	310.12	303.513	293.122	237.3	223.708	344.093	266.831	288.302	411.911	301.725	287.624	245.508	204.471	195.189	252.907	223.319	207.27	438.182	316.573	311.647	345.953	187.077	252.568	439.972	295.948	269.321	298.205	379.596	366.098	218.868	260.798	242.483	198.831	275.474	255.861
ENSG00000132330.18	SCLY	337.545	368.841	269.076	254.955	357.783	333.047	270.853	319.76	289.941	280.848	293.496	296.3	221.717	337.894	299.527	278.674	325.285	309.16	379.894	335.891	454.855	333.375	285.597	436.956	289.04	206.248	392.412	303.835	367.478	319.831	267.998	248.559	320.788	286.14	322.633	335.429	433.638	328.611	359.054	320.078	254.545	210.276	348.017	208.133	219.344	279.754	332.551	301.034	284.63	275.913	268.69	301.72	437.757	235.524	316.44	270.873	286.424	299.504	226.611	275.038	249.867	218.126	290.381
ENSG00000132334.17	PTPRE	20.2343	46.1051	67.5068	22.4432	42.1557	32.5453	20.0632	37.9913	34.3351	90.0278	9.90324	127.698	63.4754	13.672	89.0785	46.4457	9.79775	49.506	137.944	225.982	107.863	67.949	199.018	78.4281	94.4274	200.936	66.3498	91.3313	58.3298	82.6774	66.9994	38.9726	39.0433	37.1258	32.4662	30.4935	319.57	46.8022	114.288	346.465	33.383	81.0931	415.027	34.8377	136.838	282.763	64.9124	239.283	212.894	44.9403	166.588	106.95	24.6624	160.537	63.288	71.2329	37.3158	71.2106	45.9082	29.1877	46.7837	35.8424	17.2604
ENSG00000132341.12	RAN	32576.3	29825.4	28017.2	34754.7	29942.4	27869.6	34798.7	31836.7	28150.9	26779.4	33654.8	26602.2	28056.1	37559	28440.5	27827.4	42107.8	32044.6	28885.1	30446.9	31870.4	30718.3	32777.3	34618.5	32417.4	33362.5	33493.4	27158.9	33810.9	29697.5	24299.9	35417.5	32853.4	25962.7	34863.6	30933.4	28121.3	26393.4	33622.5	27529	25708	31456.6	25191.2	25485.1	28751.1	25511.8	25786.2	27590.9	25204.8	24424.5	27728.8	28332.1	22766.4	28086.5	24178.2	26915.7	25128.7	23377	29848.2	23819.4	25518.4	31634.5	26868.4
ENSG00000132356.12	PRKAA1	9722.57	8938.86	9064.92	11322.2	9519.63	10257.2	11157.9	10321	9618.59	9138.8	10772	9953.5	10183.8	11719.9	10563.6	10371	11843.5	10046.7	8735.37	7820	8180.26	9884.46	9046.9	8823.16	10074.9	8980.18	8979.97	7679.06	9196.67	8921.55	8437.74	10820.5	10308.5	8390.43	10184.2	9611.01	8573.17	9302.68	9128.73	8848.61	10849.5	10957	9052.77	10840.8	9791.99	9784.39	9817.75	7757.4	10768.5	10894.4	8555.08	10616.7	10339.7	8984.77	9113.47	10863	10252.8	10748.6	12746.9	11920.9	10059.6	12683.1	11251.8
ENSG00000132359.16	RAP1GAP2	1998.6	2005.57	1814.13	1836.76	1781.35	1683.68	1915.12	1764.49	1860.77	1963	2242.63	2801.39	1778.21	2007.83	2297.11	1967.53	2281.9	2494.5	1982.67	2101.63	1962.9	1802.77	1981.19	1881.34	1803.33	2063.36	1890.97	2328.5	1736.28	2757.73	2158.64	1529.46	2366.87	2494.67	2071.75	2745.34	2221.6	1882.04	2466.71	1944.56	1771.39	1966.04	2377.76	1893.74	2191.42	2653.16	1847.51	2291.52	2266.63	1597.99	1906.62	2516.36	2213.45	2115.49	1855.73	2918.67	2548.57	1542.55	2609.93	2135.19	1665.07	2398.37	2141.31
ENSG00000132361.18	CLUH	9680.26	8259.27	7125.29	9405.52	9425.59	8915.24	9012.03	9542.16	8900.41	7331.4	11371.6	7830.51	9118.11	12543.1	8853.29	9017.67	14587.9	9678.94	8662.02	7723.44	10196.1	9496.94	9258.29	11772.6	9485.35	9594.49	10508.9	7075.01	10730.7	9468.74	7874.53	9995.18	10495.3	8164.96	11311.4	9240.46	7935.84	7663.61	9415.4	8202.72	8319.67	8451.6	8529.66	8446.81	8273.68	7854.18	7291.16	6343.9	8276.25	7560.42	6438.88	7822.98	7962.86	7178.74	7079.68	7886.23	7216.07	7302.23	8241.02	7949.17	7809.69	8524.34	8893.18
ENSG00000132376.20	INPP5K	781.779	698.953	775.852	1070.99	878.785	897.165	735.955	734.499	756.325	744.687	1083.05	799.113	937.827	1244.15	821.749	842.428	1128.7	769.87	754.314	710.816	666.51	811.142	860.164	809.49	724.328	637.331	715.63	761.396	990.635	712.549	971.492	1102.49	812.523	933.578	1006.45	865.831	764.072	846.422	808.585	891.401	996.274	861.85	680.903	729.806	751.604	713.925	776.951	861.612	752.071	878.949	1002.75	880.814	852.906	803.74	867.797	676.713	707.992	913.172	830.256	876.755	797.449	682.029	722.908
ENSG00000132382.15	MYBBP1A	6442.78	5663.55	5693.39	6233.84	6390.37	6350.67	6426.61	6255.91	6479.79	5350.78	9792.51	7090.26	6405.65	10822.4	7451.42	6019.52	11932.7	8269.53	6023.56	5385.56	7489.33	6298.03	6283.13	8466.5	6317.43	6482.19	7473.83	5972.71	9132.51	6837.21	5863.5	7988.53	7553.3	5550.76	8908.92	6318.63	5695.23	5710.86	6354.4	5465.42	5534.28	5237.11	5724.99	5775.02	5388.01	6065.36	5275.88	4696.9	6036.24	5332.22	4544.08	5533.56	5198.62	4984.03	4926.81	6130.72	5816.22	4852.8	6017.89	6285.47	5389.69	6164.88	6698.06
ENSG00000132383.12	RPA1	8993.22	7952.21	7874.52	8886.63	8179.29	7843.41	8631.74	8616.65	7806.46	7770.77	8371.84	7592.07	8259.85	8688.57	7372.36	7577.85	8389.81	8142.23	7880.33	8183.62	9234.47	8308.89	8764.68	9264.78	8268.16	7524.94	8348.7	7447.57	8639.62	9647.15	7157.42	8251.81	9094.98	7383.51	7633.61	8840.35	7893.29	7677.55	9382.07	8057.02	7079.28	8306.39	6504.24	6539.67	7348.01	7865.21	7497.88	6889.04	6456.24	6921.85	6553.88	7063.9	6961.98	6725.64	6968.12	7682.84	7052.69	6466.55	7069.87	6375.27	6714.52	8178.2	7130.59
ENSG00000132388.13	UBE2G1	2568.83	2321.85	2116.48	2334.1	2247.22	2130.63	2175.03	2273.15	1924.67	2105.87	3052.9	2287.6	2193.03	3173.86	2440.75	2112.48	3096.09	2436.91	2297.97	2384.11	2743.38	2370.78	2419.7	2802.87	2236.32	1962.45	2566.79	2125.04	2385.69	2367.19	1904.25	2511.57	2574.75	2051.88	2404.53	2434.86	2409.9	2231.57	2280.99	2305.94	2279.43	2300.78	2112.96	2187.63	2204.5	2334.3	2187.05	2470.02	2444.81	2218.8	2431.1	2435.5	2232.97	2382.7	2163.59	2242.9	2297.44	2313.3	2620.68	2301.34	2334.93	2641.07	2314.93
ENSG00000132394.11	EEFSEC	1360.3	1105.6	970.766	1319.66	1052.81	978.528	1368.86	1072.2	952.798	931.592	1080.35	1027.57	922.628	998.058	940.892	873.659	1075.79	1047.71	950.282	1083.69	1057.26	971.459	1073.8	1036.37	950.032	903.771	1026.53	914.217	1191.87	1022.59	831.212	1046.2	996.132	936.294	1211.39	1047.87	994.923	1092.38	1241.93	1038.25	886.736	984.433	955.426	947.765	1006.16	1119.02	974.684	941.695	1091.08	819.377	782.424	1005.15	820.023	895.626	1025.48	963.519	958.108	827.3	883.978	762.249	892.08	1052.74	878.251
ENSG00000132405.19	TBC1D14	2595.51	2377.18	2230.58	2467.86	2365.04	2305.29	2709.44	2407.17	2487.38	2141.1	2933.16	2219.76	2203.76	2930.7	2292.66	2354.32	3529.15	2701.62	2201.63	2275.23	2361.79	2281.6	2315.14	2463.01	2303.11	2325.37	2386.7	2196.47	2405.13	2318.23	2117.81	2204.12	2386.92	2492.86	3019.35	2774.91	2265.96	2018.47	2408.61	1878.02	2114.6	2077.3	2049.19	2002.72	2077.73	2363.37	2130.12	2152.58	2395.06	2148.77	1876.53	2630.27	2297.71	2215.83	2143.21	2065.75	2094.73	1856.71	2060.99	2166.63	2111.65	2065.54	2317.97
ENSG00000132406.12	TMEM128	626.343	817.904	854.769	717.286	791.23	800.614	736.867	767.214	758.233	822.972	623.904	820.064	724.156	657.234	887.445	755.143	649.591	758.756	649.213	656.374	613.596	767.612	721.863	678.776	765.784	696.639	662.55	816.556	607.602	675.562	899.258	653.008	747.099	798.657	653.382	706.896	602.023	635.314	525.723	873.045	778.241	742.096	874.366	757.497	696.265	709.915	772.957	758.373	958.023	981.371	824.34	856.468	811.802	735.089	691.877	777.938	901.63	885.944	886.908	994.628	866.562	724.016	813.271
ENSG00000132423.12	COQ3	927.098	808.683	827.196	1070.09	938.235	841.838	930.203	926.567	861.238	810.25	1029.04	864.958	855.577	1318.37	921.963	909.695	1074.81	1128.54	850.656	867.976	1088.8	1004.37	929.877	1219.37	1000.7	859.512	1177.24	692.671	962.442	1017.15	766.306	1023.68	1150.19	871.098	1002.39	1224.36	808.431	767.755	932.397	827.155	828.316	974.061	704.681	803.948	815.999	794.142	760.973	764.162	868.931	776.526	806.069	1061.67	862.155	728.752	722.985	890.411	834.059	694.304	967.98	853.18	821.904	1130.57	874.19
ENSG00000132424.17	PNISR	7521.63	9925.5	9077.28	7663.92	8964.03	8730.81	8034.4	9101.04	8242.32	10142.8	7065.51	9449.69	8502.13	6816.48	8553.77	9459.7	7163.13	7753.25	9702.07	7844.65	8292.2	9048.9	7247.87	8336.72	8989.03	9016.47	8828.32	10296	8603.65	8532.09	9608.14	8201.58	7354.92	9258.81	7325.18	7181.69	9218.65	9600.42	7374.41	7765.62	8958.12	9012.65	9311.08	9332.04	8105.66	9301.08	11154.9	9475.8	9278.24	10288.2	10128.5	9095.08	12256.2	9412.52	10323.5	9202.17	9669.84	10235.5	8395.35	9859.84	9847.97	8179.22	9022.13
ENSG00000132429.10	POPDC3	46.9067	57.1703	48.4908	74.5116	85.3923	100.89	46.5102	89.7018	83.9302	43.0568	309.701	91.7833	104.6	416.02	188.178	89.6882	412.485	172.766	64.5929	38.006	91.5815	104.047	97.8226	138.183	87.5181	120.385	143.126	57.8733	76.8009	134.895	75.3743	138.569	199.437	65.1965	96.384	149.696	71.5185	61.739	53.3343	96.3676	147.094	108.438	68.0903	91.1141	103.635	85.2299	60.9178	96.4851	104.133	152.588	125.747	105.211	140.781	96.1108	49.3432	110.598	126.067	114.146	121.12	214.418	71.2388	122.888	148.237
ENSG00000132432.14	SEC61G	2566.99	2080.26	1906.35	3266.84	2282.89	2326.99	2807.02	2344.91	2021.95	1811.32	2598.25	2269.64	2147.44	3057.65	2507.56	2142.11	2968.72	2459.14	2480.81	2285.5	2929.59	2592.68	2475.92	3032.55	2503.48	2477.63	2816.08	1719.02	2162.09	2792.54	1880.17	2576.52	3213.16	1941.41	2653.1	2779.53	2293.12	1897.98	2747.67	2361.01	2170.94	2858.06	2111.88	2006.3	2407.75	1625.38	1677.74	1564.02	1911.42	1914.67	1788.4	1908.58	1660.6	1633.88	1647.63	1608.36	2002.95	1723.72	1910.56	2510.14	1936.21	2060.42	2345.39
ENSG00000132434.10	LANCL2	1145.08	854.788	866.178	1340.31	886.351	891.741	1447.29	985.664	948.983	836.672	1039.84	618.54	964.647	1326.19	712.628	883.269	1221.78	661.764	805.769	1029.24	725.529	938.546	1203.11	850.571	1037.55	1276.43	900.462	895.228	1348.39	537.403	861.571	1546.78	664.791	711.729	1534.03	614.491	879.044	816.548	1016.21	976.296	929.508	1262.6	1036.49	1055.85	1226.51	712.923	713.037	635.837	910.584	745.173	722.238	689.522	465.502	744.594	781.982	537.996	637.394	824.158	716.95	656.724	930.358	712.751	761.49
ENSG00000132436.12	FIGNL1	3175.86	2838.23	3038.76	3844.08	3151.95	3338.06	3104.33	3120.57	3045.33	2876	2650.47	2971.98	3269.43	3032.26	3098.82	2834.79	2471.97	2455.1	2823.48	2700.48	2049.39	3163.88	2881.83	2393.92	2880.04	2338.65	2163.95	2830.37	3107.04	2796.89	3326.94	3612.33	2958.85	2328.06	2654.11	2335.99	2543.89	3034.17	3178.15	2938.07	3481.22	3531.32	2585.27	3244.37	3036.6	2727.36	2855.15	2216.26	3001.34	3408.15	2480.54	2401.59	2952.29	2185.2	2946.65	2277.58	3190	3629.65	2652.91	3629.38	3140.89	2519.21	3206.38
ENSG00000132463.15	GRSF1	9075.08	7904.26	7517.97	9484.52	8338.18	8526.86	8877.06	8619.81	8119.29	7338.25	9101.98	7615.02	8352.83	10444.4	8375.61	8063.13	10203.4	8309.94	7273.82	7953.53	8235.21	7981.89	8237.34	8262.96	7882.39	7586.9	7895.63	7282.09	8162.29	7935.95	7056.92	8867.57	8307.78	7412.48	8365.11	7356.33	7596.36	7538.14	9463.02	7096.79	7766.76	9021.14	6377.79	7324.86	7730.36	6641.91	7178.31	8108.61	6571.94	7176.86	8153.12	7093.47	6875.66	7912.77	6883.38	7325.74	7544.85	7311.66	8171.67	7749.34	7144.08	8273.44	8168.25
ENSG00000132466.20	ANKRD17	8174.65	7593.51	7068.24	7911.69	7538.31	7628.61	7630.4	8074.22	7690.1	7081.86	7908.19	7585.09	7187.02	8171.96	7453.65	7298.38	8244.81	7870.45	7827.78	7056.8	8264.72	7538.1	7233.25	7754.11	7720.02	7083.23	7507.01	7279.38	8172.01	8266.66	6975.27	7584.08	7264.17	7425.16	7806.09	7482	7514.88	7128.87	8416.34	6462.37	7515.35	8120.63	6659.88	7334.68	7582.45	7985.54	7360.06	7233.49	7362.2	7101.61	6647.38	7485.61	7666.91	7530.44	6716.04	7415.72	6979.06	6979.69	7467.42	6927.6	6888.9	7720.44	7099.11
ENSG00000132467.4	UTP3	2449.27	2248.08	2187.79	2904.16	2286.14	2499.48	2415.79	2507.43	2439.7	2231.12	2744.1	2231.73	2377.2	2916.05	2224.74	2393.55	2816.85	2254.04	1894	1961.93	2151.15	2239.13	2186.95	2152.1	2258.2	2329.8	2223.67	1977.64	2607.34	2111.54	2100.01	2746.27	2170.6	1995.74	2592.22	1800.97	2181.77	2046.35	2642.9	2148.77	2300.3	2655.33	1908.69	2272.49	2317.2	2225	1986.32	1825.5	2280.51	2018.13	2128.02	2119	1652.38	2006.71	1888.99	1923.29	1951.52	1949.91	2253.41	1969.05	2125.47	2440.35	2192.07
ENSG00000132470.14	ITGB4	73.5792	96.8207	148.325	78.1025	96.2015	105.23	91.1964	79.1486	89.6527	146.784	72.0236	129.694	151.089	53.7115	72.3763	117.716	42.1303	79.8159	159.84	175.65	80.3882	122.096	146.172	80.2954	115.155	115.959	93.8376	213.408	118.604	191.464	190.53	98.7307	115.019	157.558	86.2383	125.67	210.029	124.474	122.859	228.299	123.1	151.814	188.059	124.165	170.042	282.763	193.738	164.025	166.613	147.362	132.195	149.556	117.146	119.346	163.047	93.7275	146.238	159.177	107.445	105.525	128.655	68.6125	78.1796
ENSG00000132471.12	WBP2	3105.96	2924.91	2993.12	3397.91	2688.24	2990.91	2837.12	2574.97	2881.28	3059.97	3105.12	3014.88	3148.74	2912.14	2823.79	2886.04	2761.99	2929.95	3120.17	3061.03	3281.67	2977.02	3134.82	2882.23	2885.79	2780.36	2988.59	3270.75	2948.57	3410.44	2977.29	2975.78	3180.45	2990.89	2788.03	2860.85	3001.06	3155.66	3299.1	3105.56	3162	3160.75	2968.95	2817.39	3249.91	3128.44	2738.3	3415.57	2510.76	2755.99	3373.67	3063.28	2873.16	3270.93	3062.5	3152.06	3136.54	2730.09	3124.69	2667.31	2913.35	3349.72	2806.34
ENSG00000132475.10	H3-3B	15361.5	14532.3	13080.1	16640.3	14314.6	13120.1	18472.7	15839.2	13691.1	13275.2	15400.4	13636.8	12738	16075.4	13734.8	13251.4	17307.7	14801.3	14371.4	15030.9	16260.8	14158.9	15105.2	15684.7	15917.9	16743.2	17214	12919.3	14240.3	15231.1	11514.5	15567.4	16020.4	12392.8	15528	15273.6	14886.7	12589.8	15468.8	14402.4	12553.1	15223.8	15024.2	13516.1	16191.2	13530.5	12501.1	14040.5	12733.1	11636.4	13452.8	14912.1	10777.4	14326.8	12750.9	13045	12802.3	11174.8	14946.6	11870.4	12404.1	15839.2	14031.7
ENSG00000132478.10	UNK	2262.56	2294.19	2215.36	2061.19	2130.49	2154.5	2190.54	2319.58	2154.53	2244.82	2212.92	2267.65	2110.78	2213.89	2215.83	2097.26	2162.36	2088.35	2180.83	2226.95	2259.01	2114.91	2351.12	2337.9	2200.62	2027.07	2254	2128.65	2417.77	1928.78	2196.32	2123.58	2103.06	1879.83	1975.36	1781.56	2076.75	2342.1	2079.08	2099.44	2122.95	2076.36	2349.66	2172.44	2212.55	2382.43	2208.02	2128.46	2230.76	2234.47	2264.52	1949.44	1928.8	2422.84	2306.26	2164.17	1925.29	2167.74	2200.67	2042.02	2289.21	2073.74	2057.04
ENSG00000132481.7	TRIM47	877.432	879.685	1135.25	736.139	787.988	1017.58	730.483	873.801	1178.84	1189.93	1341.44	1275.99	1105.9	1280.29	943.119	1193.97	1317.8	1175.01	1023.63	1105.26	1170.21	867.412	1022.08	957.009	936.214	987.864	1005.67	1246.99	1012.99	1230.37	1039.54	780.319	925.432	1352.83	1007.47	1004.44	1104.46	1233.78	994.303	951.057	1098.51	680.805	955.426	1146.97	819.017	1248.37	1122.48	1124.05	996.205	938.521	877.003	1377.3	1160.16	952.658	1164.93	1288.75	1151.75	885.944	1144.78	905.942	1055.82	1311.83	1196.05
ENSG00000132485.14	ZRANB2	8892.97	8937.01	8738.8	8542.8	8902.42	9118.1	8125.6	9059.88	8101.17	8862.85	8984.94	9644.23	8681.83	8754	10197.3	8544.4	9586.12	8885.83	9414.14	8342.84	6186.84	10226.3	8482.46	6935.28	9438.14	9430.73	6621.71	8309.34	8474.35	10095.4	9101.45	8482.18	10001.4	8175.82	7757.39	9582.36	8701.73	8053.96	8368.72	8596.22	9259.61	9292.71	9004.13	8865.75	8416.56	5127.83	8559.44	8822.6	5898.55	9440.6	9935.07	5208.37	9243.24	9027.02	7960.34	9495.53	9262.39	9256.34	9360.4	10344.8	8473.17	8895.05	9322.66
ENSG00000132507.18	EIF5A	35743.9	32161.1	29428.2	36463.1	34219.6	29795.2	35292.1	33740.5	30742.3	29982.2	42631.7	27937	31234.4	46498.5	30572.9	29586.7	47670	33733.8	31941.7	33811	41802.9	33818.4	36002.1	42571.5	34844.9	33224.4	39749.2	30292.2	41189.6	33682.4	25739.3	40342.7	34691.6	26687.1	39021.3	34335.7	30241.5	30333.8	38883.5	30672.4	29057.8	32169.5	26812.4	26952.8	30359	28261.2	26114.7	27519.5	26580.5	26257.7	25670.6	28434.7	22423.2	26148.5	26432.9	28753.7	26879.5	23843	29936.1	25883.9	26480.6	32563.3	29003.6
ENSG00000132510.11	KDM6B	1493.66	1670.85	1254.1	1488.44	1621.37	1510.1	1556.72	1544.98	1574.64	1423.81	1835.7	1763.84	1571.69	1751	1528.81	1615.19	1810.62	1554.89	1479.07	1300.42	1760.4	1490.63	1248.08	1680.6	1336.95	1088.77	1513.72	1464.01	1652.68	1658.99	1650.91	1511.27	1417.17	1967.67	1749.12	1741.83	1635.87	1559.41	1279.07	1592.36	1575.26	1297.49	1663.35	1657.03	1322.1	2118.71	1645.78	1877.6	2197.2	1640.84	1860.41	2369.42	2332.65	1886.31	1701.27	1714.28	1713.5	1806.45	1732.79	1807.39	1857.53	1726.58	1865.14
ENSG00000132522.16	GPS2	68.9805	84.8334	74.1624	61.0456	59.4504	86.7874	52.8939	69.6508	86.7914	78.2851	75.6248	86.7951	100.13	103.517	92.419	76.0748	78.382	56.5783	85.394	74.9849	70.2125	57.332	67.4639	65.3567	64.487	91.1738	61.6105	69.6288	111.799	65.2717	70.14	70.1508	80.1971	46.1809	62.9032	59.139	80.5715	72.6927	87.6206	94.0732	71.9821	77.3214	109.161	111.659	58.3575	74.2001	67.9083	67.5396	105.29	83.6099	67.7098	44.345	61.6559	65.4821	83.6689	77.7938	93.7938	80.6356	88.8862	95.4214	78.6817	77.8291	118.792
ENSG00000132535.22	DLG4	1146	1548.21	1444.26	917.48	1291.69	1431.99	942.971	1257.94	1458.29	1551.02	1510.69	1591.24	1415.23	1354.51	1401.87	1436.61	1207.08	1272	1534.9	1280.91	1327.93	1201.85	1077.17	1075.58	1075.55	1011.76	1102.35	1643.06	1381.44	1351.12	1532.61	1113.75	1105.88	1558.38	1058.19	1214.2	1375.15	1736.66	1187.64	1213.77	1317.59	968.403	1245.08	1230.04	1061.5	2115.71	1906.43	1584.29	1774.89	1548.87	1406.86	1992.05	2078.83	1499.75	1733.45	1776.14	1598.53	1560.35	1493.48	1481.84	1635.3	1564.77	1408.25
ENSG00000132541.11	RIDA	430.438	623.341	513.432	427.319	544.782	457.804	632.903	688.065	658.089	537.231	889.491	582.624	455.056	915.049	610.188	606.196	1220.8	697.126	572.578	610.151	557.63	534.037	556.577	555.532	678.265	725.85	748.805	511.817	589.131	561.336	407.231	678.99	669.012	533.344	796.436	644.06	519.641	516.815	362.863	453.157	518.48	367.748	482.036	523.459	368.256	324.876	443.401	492.074	416.532	432.681	490.09	554.748	604.228	478.442	478.414	461.139	573.857	437.736	460.059	469.249	532.696	624.681	747.275
ENSG00000132549.20	VPS13B	1769.58	2281.28	2082.25	1476.77	2309.92	2073.13	1679.84	1982.94	2284.24	2154.8	2456.9	2033.2	1923.93	2881.87	1950.82	2110.88	2671.85	1971.15	1886.33	1787.31	1834.68	1818.7	1976.69	1881.34	1863.21	1654.41	1758.27	2257.06	2327.36	1765.6	2044.53	2105.39	1854.03	2031.96	2074.79	1974.69	1863.1	2125.02	1237.16	1582.04	2376.45	1281.46	1864.38	2088.48	1237.58	2263.1	2194.04	2354.24	2319.85	2307.63	2172.09	1912.92	2003.82	2362.64	1897.57	2262.58	2087.67	2085.01	2087.36	2038.65	2048.91	1800.31	1758.53
ENSG00000132561.14	MATN2	501.258	1420.04	2082.25	347.422	1003.09	1200.92	556.298	952.95	1395.34	1474.69	2648.67	1833.67	1084.45	1385.76	1130.18	759.947	1244.31	1078.02	1434.18	1449.37	925.991	959.78	1168.25	758.138	1031.79	1156.93	766.814	2322.17	1239.51	1419.66	2043.48	841.809	839.959	1078.46	596.566	725.376	1610.53	1248.72	537.152	1547.62	889.866	574.253	1924.9	1314.9	824.048	3372.09	1606.83	2046.45	2856.71	1118.28	1462.75	1550.34	599.09	1788.08	1476.01	2426.61	2498.14	1289.12	1636.09	1800.66	1313.13	1614.95	2111.86
ENSG00000132563.17	REEP2	446.994	498.857	701.69	238.796	434.528	464.313	263.558	375.692	485.46	692.823	742.743	534.737	418.401	515.631	362.995	493.285	513.402	542.546	775.115	764.229	670.58	545.716	611.672	395.875	586.141	693.983	571.556	843.684	702.874	691.88	628.12	506.644	483.293	766.059	527.575	581.225	724.238	559.634	588.582	774.383	446.498	458.27	705.761	494.874	534.273	994.683	504.319	632.942	806.451	461.944	489.015	971.243	519.965	478.442	719.767	636.41	657.565	574.921	459.082	445.674	584.796	495.649	495.476
ENSG00000132570.15	PCBD2	1146.92	1167.38	1055.39	1371.73	1141.45	1146.68	1289.52	1083.81	1103.49	969.756	830.072	990.661	1010.24	1086.93	1158.02	1190.77	1072.85	1001.23	1090.42	1121.69	919.885	1246.44	1286.31	1111.06	1267.86	1255.19	1073.92	904.27	1059.66	987.778	1160.97	1357.11	1220.89	1197.08	1545.19	1572.73	1091.79	1024.67	997.16	1141.5	1226.83	1159.82	1141.32	1039.77	1061.5	940.537	981.675	1305.44	1169.76	1096.33	1371.39	1196.45	1296.83	1159.67	1132.75	1162.22	1022.65	1040.93	1358.69	1174.24	1031.37	1065.03	938.155
ENSG00000132581.10	SDF2	1752.1	1747.38	1909.21	1713.77	1966.19	1913.66	1091.62	1653.68	1850.28	1717.38	1463.88	1741.89	1828.27	1482.44	1737.03	1540.72	1064.04	1357.88	1630.15	1415.47	1327.93	1466.21	1601.14	1412.64	1465.93	1025.93	1259.7	1984.87	1543.8	1523.01	1962.87	1593.55	1474.15	1253.22	1039.93	1049.72	1226.68	1625.13	1379.07	1808.04	1813.11	1497.39	1443.95	1629.33	1343.23	1714.62	1572.88	1371.05	1835.05	1935.57	1534.76	1232.1	1007.05	1442.72	1342.99	1453.71	1787.12	1890.22	1478.83	1741.16	1601.28	1256.53	1372.71
ENSG00000132589.16	FLOT2	3472.94	2809.64	2897.09	3212.98	2626.63	2853.14	3849.4	3250.37	3370.56	2800.65	3167.24	3093.7	2794.71	3061.56	2926.23	2961.31	3850.52	3903.91	3371.97	3382.54	3976.67	3027.98	3303.48	3515.26	3397.09	3826.64	3994.26	3032.02	3108.98	3874.96	2622.4	2962.79	3419.98	3180.14	3468.81	4146.2	3118.75	2859.91	3496.25	3071.14	2564.23	3102.28	3771.99	3214	4081	3250.77	2664.4	3321.98	2876.38	2631.62	2765.35	3212.84	2561.8	3224.46	2792.18	3403.25	3178.9	2493.42	3239.95	2648.23	3067.52	3632.37	3185.06
ENSG00000132591.12	ERAL1	3160.23	2781.06	2930.36	3252.48	3123.85	2913.89	3248.42	2832.47	2926.11	3009.08	2841.33	2722.57	3020	3209.02	2978.56	2817.97	2985.37	3189.6	2691.01	2935.71	3019.14	2884.65	3322.6	3247.3	2759.12	2988.38	3169.63	2982.28	2843.58	2819.74	2815.02	3029.47	3213.16	2779	2955.44	3252.64	2762.06	2694.61	3009.58	2940.36	2811.47	2817.51	2817.64	2577.1	2884.67	2508.77	2649.42	2666.85	2579.02	2704.78	2685.82	2567.66	2454.93	2688.99	2596.95	2704.04	2688.75	2604.42	3052.41	2740.28	2640.09	2943.17	2870.31
ENSG00000132600.18	PRMT7	2274.52	2351.36	2469.23	2403.22	2405.04	2589.52	1965.28	2335.41	2290.91	2173.39	2234.53	2420.29	2424.58	2413.11	2486.4	2064.43	2297.57	2195.44	2521.31	2669.67	2848.19	2627.72	2735.66	2831.81	2338.81	2407.7	2387.65	2409.88	2388.61	3035.13	2481.07	2515.9	2976.79	2110.74	2381.19	2265.76	2530.31	2267.42	2416.23	2764.83	2241.88	2264.95	2639.31	2011.66	2020.38	2899.82	2108.15	2135.22	3129.77	2081.89	2137.69	2312.03	1883.59	2126.05	2111.03	2539.08	2320.64	1933.16	2357.93	2274.4	2036.15	2328.73	2000.18
ENSG00000132603.15	NIP7	2487.9	2125.44	1884.48	2624.96	2185.61	2061.2	2558.97	2303.75	2049.61	1867.1	1641.24	1937.43	1884.59	1822.29	2153.47	2006.77	2180.98	2171.19	2077.92	2005.08	2405.54	2289.03	2281.4	2746.85	2334.2	2262.53	2627.45	1733.49	1975.44	1923.34	1662.42	2150.42	2371.09	2198.57	2578.02	2676.04	1890.26	1644.05	2329.56	2016.84	1816.24	2181.03	1874.1	1889.28	2150.17	1710.61	1704.7	1800.41	1795.71	1805.97	1732.51	2175.51	1875.37	1787.03	1492.1	1750.83	1706.44	1726.86	2068.8	1592.98	1905.37	2315.42	1980.89
ENSG00000132604.11	TERF2	1464.23	1438.48	1412.89	1344.8	1376.01	1296.39	1407.16	1396.18	1385.8	1320.08	978.62	1281.97	1367.85	963.878	1263.8	1356.53	1004.27	1376.07	1333.46	1344.59	1306.56	1211.4	1345.9	1266.05	1378.41	1312.73	1515.62	1217.15	1179.23	1257.57	1198.66	1173.51	1298.98	1345.58	1280.39	1350.03	1462.96	1324.4	1440.02	1313.58	1147.54	1260.72	1271.02	1223.79	1344.23	1373.7	1258.3	1317.99	1181.33	1172.63	1138.17	1340.78	1221.81	1169.17	1312.96	1350.61	1205.2	1110.05	1321.57	1005.85	1150.45	1364.06	1209.25
ENSG00000132612.16	VPS4A	2073.09	2044.3	2042.32	2379.88	2078.6	2044.93	2102.99	2178.17	1940.88	1973.76	1589.02	1975.34	2091.11	1782.25	2076.64	1865.83	1699.91	1992.37	1998	2104.71	2092.13	2171.18	2273.53	2298.69	2163.77	1884.55	2272.01	1982.16	1788.78	2095.22	1907.39	1957.29	2370.03	2044.64	1782.6	2308.27	1912.89	1973.66	2059.08	1900.97	2014.46	1920.78	1795.21	1824.96	1756.76	1984.35	1863.48	2059.96	1958.86	1897.94	2120.5	2007.7	2027.45	1901.09	1946.91	2014.2	2076.57	1853.57	2142.06	1952.21	1877.73	2088.07	1965.66
ENSG00000132613.16	MTSS2	4747.7	3596.2	3517.01	4889.04	3635.12	4202.68	4478.65	3639.78	3953.3	3984.71	2703.58	3641.4	4302.92	3000.03	3966.22	3999.93	3149.98	3765.49	3784.71	4036.86	4344.02	3803.02	4291.83	4109.07	3618.18	3700.06	3941.18	3897.41	4005.31	3866.26	3933.08	4150.15	3779.81	4539.31	4376.85	4516.74	4028.58	4115.6	4382.93	4116.27	3895.38	4146.12	3775.23	3717.81	4016.61	3748.11	4393.07	3980.98	3821.68	4214.98	3847.64	4062.35	5009.54	3745.15	4431.23	4069.65	3872.78	4433.91	4427.7	4181.7	4416.81	4188.43	4268.4
ENSG00000132623.16	ANKEF1	277.761	230.525	201.57	310.615	235.64	206.12	298.212	271.216	301.386	269.105	248.481	236.442	228.869	228.518	261.668	291.487	279.236	248.541	163.124	193.112	225.901	170.934	222.631	231.55	199.219	260.244	271.086	210.695	229.431	203.43	209.373	244.229	192.051	249.92	249.584	290.151	152.995	272.847	164.765	200.766	255.589	114.096	165.362	228.678	142.875	218.59	230.689	166.919	220.993	217.386	175.186	255.636	242.513	194.334	241.353	183.706	237.006	237.718	201.215	220.031	239.235	213.006	248.753
ENSG00000132635.17	PCED1A	1561.72	1938.26	2089.86	1536.91	1782.43	2051.44	1601.41	1656.84	1952.33	2253.63	1652.94	1969.35	2051.78	1364.27	1802.73	1873.04	1309.96	1489.22	1843.63	1889	1700.36	1511.87	1644.99	1562.03	1509.69	1635.82	1666.33	2775.21	1733.37	1481.67	2703.01	1707.87	1266.27	2785.34	1894.2	1558.87	2107.53	2398.86	1816.22	1981.27	2024.89	1961.32	2313.99	2076.86	1923.79	2577.95	2365.81	2024.26	2929.61	2075.61	1954.99	2608.53	2438.49	1895.81	2659.17	1944.85	2143.14	2416.97	1692.74	1859.03	2495.48	1674.35	1856
ENSG00000132639.15	SNAP25	942.734	1361.02	1359.64	475.797	907.969	912.353	870.014	1029.99	1152.13	1255.5	1075.85	1269	791.207	686.531	900.807	981.765	844.566	913.336	1250.26	1039.52	1005.36	873.782	655.524	755.337	925.85	812.598	930.793	1293.11	1216.18	995.393	1078.27	747.409	709.111	1244.17	837.019	1051.56	918.878	1584.3	540.962	540.347	1003.58	393.207	810.599	1249.69	571.501	1748.72	1714.69	1377.81	1543.48	1147.55	1095.18	1599.9	2008.95	1185.01	1888.99	1544.63	1534.99	1405.36	1136.96	1315.69	1407.76	1127.5	1282.35
ENSG00000132640.15	BTBD3	6677.31	7849.85	9458.55	8121.76	8033.37	10475.2	7143.41	8009.84	9195.12	8784.56	12926.4	9777.91	9988.88	12915.2	9108.28	9574.21	13281.8	9328.35	8699.24	9632.99	9570.27	9106.23	10646.9	9378.69	8840.48	10292	8157.24	9715.48	9381.38	9592.76	9950.46	9699.86	9289.14	9435.39	9090.53	7797.1	9865.94	9121.44	8903.96	9812.29	9982.56	9278.56	8499.4	8980.09	8226.4	9538.73	9284.47	8307.37	8823.53	9013.14	8319.71	7142.16	6712.27	8645.75	8691.91	8653.86	8981.01	8743.2	8302.56	8582.32	8120.16	8178.2	8266.73
ENSG00000132646.11	PCNA	8170.05	7295.67	7639.67	9167.62	7771.78	7775.07	8673.69	8751.73	8413.04	7446.87	6028.37	6763.03	7819.1	7093.83	7419.13	7508.18	7103.37	7720.92	6895.02	7373.17	6113.57	7890.58	8094.54	6601.03	7702.75	7678.07	6773.37	6945.7	7046.24	6372.69	7239.08	8767.98	7422.45	6950.67	7696.51	7437.65	6336.18	6413.89	6805.83	6963.71	7191.95	7909.41	6397.25	7618.74	7376.19	6089.42	6472.26	6560.02	6678.39	7118.33	7237.42	6855.22	6300.2	6933.71	5633.71	5659.27	5797.06	7092.79	7046.43	6398.85	7737.39	8088.08	6996.57
ENSG00000132661.4	NXT1	550.924	469.35	427.86	535.945	450.742	369.931	527.115	514.994	491.182	410.997	514.969	426.992	407.673	522.467	413.102	475.668	553.573	548.608	479.52	458.127	531.173	489.445	522.845	567.67	467.531	461.18	558.286	425.911	488.026	567.863	434.449	520.501	541.33	613.028	693.965	674.554	446.312	421.219	581.915	482.985	461.103	507.304	381.522	425.199	464.848	379.022	427.423	423.57	398.019	491.208	419.156	573.877	573.4	436.195	417.272	397.405	382.235	406.32	442.477	398.525	478.47	524.322	486.338
ENSG00000132664.13	POLR3F	584.035	554.183	553.365	673.297	492.898	513.131	606.456	589.921	495.951	502.982	594.195	579.631	585.583	688.484	547.833	604.595	703.478	525.37	524.407	506.405	523.032	590.307	610.548	554.598	596.505	593.957	542.173	464.795	577.465	537.403	561.12	640.017	596.202	557.792	655.411	567.364	479.808	521.794	594.296	511.666	580.03	614.799	520.945	571.696	561.439	480.295	496.33	480.496	539.177	520.471	655.603	555.617	624.78	593.563	499.868	516.439	517.379	547.694	675.926	498.437	502.925	653.355	533.043
ENSG00000132669.14	RIN2	716.478	561.56	556.218	712.798	662.601	645.481	694.917	676.457	642.829	548.974	724.737	652.459	569.491	815.438	645.819	641.431	903.352	747.642	621.844	527.976	623.772	573.32	602.677	741.332	632.203	663.002	690.986	532.615	719.401	716.9	547.511	715.364	722.829	695.43	918.184	827.946	587.538	587.517	752.394	528.875	594.635	695.892	500.41	568.123	668.093	595.606	597.194	596.278	550.747	536.148	520.183	610.396	610.393	577.721	537.412	632.661	585.959	580.157	651.506	587.122	594.366	751.665	679.249
ENSG00000132670.21	PTPRA	2670.93	3042.94	3171.87	2528.01	3084.93	2978.98	2851.71	2719.55	3116.86	3241	2336.26	2892.17	2994.97	2171.9	2927.34	2858.01	2151.59	2696.56	2800.49	2561.81	2339.4	2750.87	2882.96	2600.26	2884.64	2829.93	2753.52	3691.23	2348.75	2040.83	3436.86	2855.4	2232.86	2588.85	2231.04	1914.62	2483.23	2426.74	2080.99	3393.52	3252.76	2907.09	3242.4	3014.8	2639.17	2580.96	3058.87	2788.42	3218.86	3855.46	2831.99	2427.67	2216.53	2797.77	2664.53	2412.55	2828.94	3350.04	2763.29	3016.44	3146.2	2367.64	2655.06
ENSG00000132676.16	DAP3	4517.76	4453.75	4188.27	4713.08	4551.74	4100.7	4912.75	4499.86	4437.81	4159.87	4942.62	4237	4283.25	5153.38	4528.53	4654.98	5630.77	5244.61	4326.63	4278.25	4927.09	4431.55	4497.59	4906.42	4438.09	4493.19	5216.99	4186.77	5057.2	4617.97	3900.62	5179.9	5124.17	5394.11	6346.12	6496.97	4329.14	3719.28	4328.65	4273.45	3777.5	4262.1	4054.07	3793.74	4064.9	3949.65	3903.73	4151.75	3915.4	3959.97	3894.93	5200.54	4971.52	4044.05	4004.31	4184.93	4171.3	3666.3	4068.25	3952.69	4020.21	4578.6	4487.71
ENSG00000132680.11	KHDC4	5667.44	6972.01	6949.39	6482.51	7783.67	7975.76	6010.75	6980.91	6419.7	7383.26	5989.66	7026.41	7644.76	6517.65	7532.7	6932.42	6257.82	5957.9	6722.04	6117.94	5803.22	7582.69	6378.71	7053.86	6451.01	6337.02	6249.2	7140.12	6640.85	6755.62	8110.07	6525.75	7052.07	6468.94	5562.88	6153.23	6462.02	7700.45	6002.96	6493.34	7937.85	6752.42	7433.73	7829.56	6650.74	7482.18	7082.44	6368.02	8647.66	8261.7	7444.85	6267.43	7288.75	6667.55	7624.6	8298.63	8128.79	8011.2	7893.29	9057.18	7340.79	7009.74	7511.33
ENSG00000132688.11	NES	1198.42	1535.3	1872.12	807.957	1192.25	1311.57	868.19	1226.28	1360.05	1883.73	1488.19	1671.05	1520.73	1166.03	1123.5	1265.24	910.211	993.152	1591.83	2113.96	1402.21	1259.18	1772.05	860.841	1153.86	1593.33	926.054	2022.85	1257.01	1079.16	1621.6	1031.48	702.78	950.783	744.693	594.162	1820.55	2238.54	1736.22	1471.9	1517.88	1173.96	1272.1	1475.69	1366.37	4585.37	1982.32	1745.42	2992.08	1388.97	1251.02	2029.44	1165.3	1325.48	1822.48	2233.53	1444.22	1528.93	1324.5	1081.07	1523.66	1488.99	987.906
ENSG00000132694.19	ARHGEF11	2003.19	2032.31	2030.91	1988.47	1852.69	1971.16	1934.28	1902.73	2017.19	1933.64	2261.54	1984.31	1866.71	2144.55	1861.74	1899.47	2002.66	1741.8	1692.55	1897.22	1646.43	1652.01	1867.62	1740.36	1589.14	1680.96	1572.49	2038.23	2269.03	1639.41	1918.91	1965.95	1580.73	1894.32	1981.45	1600.45	1969.02	2074.23	1808.6	1662.34	2013.41	1513.42	1874.1	1948.23	1772.86	2638.11	1923.4	1987.59	2413.57	1696.23	1787.32	1866.84	1708.9	1949.68	2128.19	2200.72	2066.49	2002.28	1884.19	1958.95	1907.5	1805.43	1820.47
ENSG00000132716.19	DCAF8	1384.21	1391.45	1171.39	1167.05	1183.6	1123.9	917.436	1040.54	950.891	1219.29	1210.9	1355.8	1106.8	1139.66	1155.79	1029.81	1099.31	1016.39	1321.42	1302.48	1446.99	1200.79	1054.69	1393.97	1059.43	886.953	1280.55	1247.89	1256.04	1537.15	1194.47	1164.85	1479.42	1122.83	1054.14	1471.08	1440.33	1219.84	1228.59	1318.17	1138.15	1127.76	1195.36	907.567	834.11	1376.71	1292.26	1648.93	1228.77	1078.57	1340.22	1207.75	1127.28	1143.82	1420.23	1753.64	1449.27	1029.41	1432.92	1248.34	958.003	1239.12	1002.12
ENSG00000132740.10	IGHMBP2	1760.38	1771.36	1773.24	1770.32	1817.02	1973.33	1543.04	1921.73	1853.14	1861.23	1956.34	1865.6	1996.35	2034.2	1850.61	1921.89	1925.26	1688.26	1794.37	1713.35	1854.02	1632.9	1612.39	1996.18	1621.39	1507.47	1708.98	1803.12	1996.82	1922.25	1931.47	1758.1	1907.85	1949.56	1853.62	1889.67	1728.21	1908.93	1894.32	1720.85	1826.68	1712.39	1697.93	1726.7	1674.26	2022.45	1798.57	1766.64	1970.43	1629.35	1720.69	1934.66	2014.09	1728.94	1831.06	1985.15	1853.69	1832.63	1840.24	1926.39	1854.34	1830.01	1781.89
ENSG00000132749.11	TESMIN	238.213	226.837	248.159	223.535	229.154	180.084	196.984	204.731	175.49	219.198	218.772	213.496	183.274	222.659	180.384	184.181	196.935	199.035	261.656	252.689	255.411	211.279	208.014	239.953	204.977	198.281	234.12	238.727	256.651	193.639	142.374	270.21	177.278	242.676	247.555	204.214	279.737	238.99	291.434	186.999	202.384	208.39	205.352	196.521	236.448	243.657	245.668	305.858	181.654	227.837	213.877	226.073	299.031	210.176	271.388	224.009	248.1	228.293	203.168	166.146	221.159	193.549	187.834
ENSG00000132763.15	MMACHC	1091.73	958.986	931.784	1010.84	989.038	981.783	1055.14	1031.04	992.856	868.964	934.506	861.965	927.992	1135.75	910.828	1022.61	1078.73	1021.44	1009.4	892.628	1127.47	1045.78	1047.94	1248.31	1100.89	994.06	1181.03	840.971	962.442	991.041	775.728	1007.23	1120.65	999.68	1152.55	1115.32	994.017	781.696	1056.21	982.032	881.52	992.919	914.355	850.398	884.418	567.531	768.962	828.807	686.12	899.851	928.591	746.04	885.79	928.367	750.875	797.621	785.649	777.034	955.282	835.218	912.282	1021	1001.11
ENSG00000132768.14	DPH2	2254.28	1794.41	1663.9	2256	2019.15	1915.83	2179.59	1943.89	1879.84	1635.18	3024.99	1898.52	1807.71	3248.08	2037.67	1884.25	3785.85	2390.43	1715.54	1766.77	1991.39	1963.09	2041.91	2302.42	2041.71	1905.8	2117.51	1568.91	2305	2076.73	1620.55	2270.81	2341.54	1727.71	2599.32	2529.12	1758.09	1618.16	2180.99	1832.13	1651.42	1705.78	1849.25	1748.14	1757.77	1029.78	1486.99	1335.35	1070.25	1420.32	1274.66	1178.19	1596.89	1425.82	1386.97	1752.7	1638.87	1538.36	1976.98	1738.92	1645.94	1850.49	2080.39
ENSG00000132773.12	TOE1	1730.03	1705.89	1669.6	1791.87	1767.3	1638.11	1842.17	1815.14	1906.55	1609.74	1916.73	1384.73	1828.27	1959.01	1570.01	1664.04	2244.66	1411.43	1646.57	1627.07	1445.97	1503.37	1683.22	1689.94	1655.94	1741.15	1532.68	1519.17	2123.21	1456.65	1554.6	2038.7	1657.76	1166.29	1852.6	1273.34	1570.69	1558.41	1928.6	1621.04	1478.24	1662.41	1678.48	1605.22	1725.57	805.171	1410.1	1429.91	882.815	1317.9	1410.08	680.827	919.7	1474.4	1451.33	1374.98	1282.86	1404.32	1534.51	1398.77	1540.67	1535.08	1571.71
ENSG00000132780.17	NASP	12761.4	12804.3	12337.6	13334	11994.9	12327.1	9250.05	12320.8	11261.9	12620.5	11685.8	12429.7	11970	12054.8	12154.8	12044.6	10732.5	10442.7	12450	12609.8	11813	12187.3	12323.4	11825.8	11987.7	8788.09	10741.1	11511.4	13699.7	10829.7	11266.4	14273.5	10482.6	11040.8	13945.2	10569.2	12172.6	12018.2	12632.6	11550.3	11339.8	12100.8	10537.8	10648.7	10377.6	8257.27	12165.6	10536.2	8020.55	11310.3	10529.4	9555.92	12635.3	8821.07	11379	9585.51	10182.2	11228.2	9634.87	9892.4	10703.9	10781.4	8248.46
ENSG00000132781.20	MUTYH	76.3384	68.2355	96.0308	73.6139	64.8549	72.6845	72.9571	67.5402	79.1614	77.3065	56.7186	106.748	57.2173	38.0863	63.4685	74.4732	41.1505	51.5267	77.7304	70.8761	58.0016	76.4427	71.9615	74.6934	54.1231	81.4368	54.0277	79.5758	63.1906	53.3052	94.2179	70.1508	47.4851	93.2672	107.544	62.8352	75.1397	95.5959	73.3346	50.4783	92.8465	64.1202	52.9591	58.9562	48.2959	59.1595	106.856	89.7312	60.1657	80.4745	101.027	59.1267	106.87	64.4259	99.7591	101.226	105.896	67.0218	78.1417	71.8467	78.6817	71.6847	52.7966
ENSG00000132792.19	CTNNBL1	2935.81	2650.12	2511.06	2851.19	2309.92	2295.53	2167.74	2541.2	2235.59	2552.09	2722.49	2489.12	2431.73	2677.76	2381.74	2407.97	2766.88	2462.17	2453.44	2363.56	2988.61	2277.35	2364.61	2752.45	2464.33	2310.33	2815.13	2532.86	2854.27	2511.87	1969.15	2671.79	2379.53	2173.22	2571.93	2321.2	2376.41	2717.51	3006.72	2114.35	2113.56	2413.94	1795.21	2023.27	2117.97	2963.99	2350.83	2209.51	2482.99	2019.18	2007.65	2765.04	1979.15	1834.55	2231.17	2202.6	2193.56	1897.55	2081.5	1863.52	1977.67	2355.35	1861.08
ENSG00000132793.12	LPIN3	872.833	1068.72	1000.24	719.979	875.542	909.098	768.786	888.575	886.035	1129.26	782.356	964.722	939.615	665.046	813.955	977.761	623.137	764.818	1147.35	969.667	1127.47	943.855	919.757	976.616	947.729	1019.73	1074.87	1224.38	840.922	955.142	1101.3	740.48	776.645	1201.61	675.702	830.718	979.533	1135.2	739.06	854.689	966.021	741.154	1008.38	1077.29	824.048	1290.48	1041.59	1012.13	1135.05	1006.45	975.881	1026.02	1044.04	974.838	1029.77	1210.96	1066.02	1036.74	831.232	1115.87	1126	888.89	1018.37
ENSG00000132801.7	ZSWIM3	192.226	235.136	216.782	223.535	251.853	233.241	200.632	252.22	235.577	254.426	170.156	244.423	253.008	154.299	234.945	242.639	155.784	269.757	247.424	289.668	264.569	270.734	300.214	206.34	247.584	298.306	263.504	272.185	190.544	259.999	258.576	174.078	279.635	213.7	165.375	235.632	280.642	254.922	274.29	322.373	272.28	251.766	290.735	250.117	276.695	284.768	215.709	256.65	261.489	247.694	237.522	241.724	153.112	248.198	239.207	273.684	229.946	239.812	282.287	236.87	236.045	293.907	257.891
ENSG00000132819.17	RBM38	1494.58	1212.56	1265.51	1526.14	1307.91	1390.77	1458.23	1360.3	1389.62	1358.25	1644.84	1060.5	1505.53	1792.99	1181.4	1424.6	2144.73	1322.52	1238.21	1389.79	1579.27	1228.39	1436.98	1528.41	1244.83	1392.39	1512.78	1294.01	1642.96	1054.14	1169.35	1648.11	1118.54	1124.64	1787.67	1121.79	1394.16	1308.47	1585.74	1463.87	1288.38	1316.35	1304.52	1234.51	1329.14	1285.47	1276.28	1128.88	1044.8	1230.11	996.301	982.547	1102.61	1121.64	1205.69	972.892	1020.64	1164.5	1067.61	1069.84	1198.3	1064.01	1227.52
ENSG00000132823.11	OSER1	2721.51	2161.41	2252.44	2929.29	2029.96	2178.36	2940.17	2322.75	2274.7	2401.39	2199.42	2412.3	2228.79	2295.92	2042.13	2141.31	2171.18	2175.23	2214.77	2144.77	2076.87	1980.08	1963.2	1839.32	2025.58	2027.95	1911.82	2251.63	2317.64	2556.47	2103.15	2321.04	2242.35	2485.62	2374.09	2512.48	1889.36	2452.63	2553.38	2000.78	2169.9	2516.72	2083.78	2379.68	2509.37	1717.63	2647.43	2197.93	1418.52	2202.07	2106.53	2135.52	3080.74	2130.28	2301.97	2931.8	2638.33	2032.64	2324.72	2254.19	2367.89	2579.63	2767.76
ENSG00000132824.14	SERINC3	9092.55	8851.26	11172.8	5859.48	6864.9	7574.37	5809.21	6229.53	7230.39	12030.5	7976.61	11551.7	8958.97	5602.6	8547.08	7303.18	5104.63	6941.96	9167.81	9165.62	6842.16	7459.53	6983.63	6250.9	6865.57	7039.86	5796.13	12331.5	7278.59	8370	9348.51	5749.76	6375.67	6380.2	4453.95	5409.37	9540.03	9946.95	7882.99	9222.61	7948.28	7729.31	7867.13	7550.85	6985.8	10854.3	12292.4	12131.1	8265.84	9312.05	9032.27	5835.28	5782.29	8969.99	10441.4	12225.8	12840.7	9483.58	8612.19	10050.7	7908.57	6974.92	8084.99
ENSG00000132825.7	PPP1R3D	303.514	248.967	237.7	360.887	318.87	305.926	338.339	277.548	320.461	248.555	325.907	263.378	285.192	343.754	303.98	274.67	327.245	343.511	237.571	189.003	291.026	256.932	229.377	265.162	261.403	272.636	320.375	264.047	217.765	326.358	310.919	276.273	302.849	322.361	251.613	323.416	189.207	226.044	235.242	239.772	317.139	309.285	260.472	361.776	314.929	283.765	242.672	269.193	319.341	262.326	331.026	353.891	351.439	271.434	243.498	302.74	239.023	312.07	366.289	352.498	360.447	421.916	317.795
ENSG00000132842.15	AP3B1	4669.52	4135.63	4093.19	5122.45	4628.48	4346.96	4204.15	4377.45	4120.21	4019.94	3965.8	4192.1	4567.55	4526.42	4761.25	4019.95	4168.94	4480.8	3917.18	3535.59	3713.12	4166.13	4405.39	4293	3800.13	3442.47	3706.11	3973.36	4088.92	4138.22	3871.31	4509.57	4520.58	3832.11	3963.92	4183.16	3664.65	4248.04	4372.46	3808.82	4278.24	4427.12	3254.28	3955.42	3922.03	3915.56	4117.44	3916.33	3974.41	4142.87	4002.4	3542.38	3507.19	3773.67	3731.85	4278.66	4103.73	3930.2	4446.26	4082.91	3624.67	4294.94	3817.6
ENSG00000132846.6	ZBED3	3309.22	3749.27	3266.95	2652.79	2880.64	2536.36	2859.92	2889.45	2709.61	3229.26	3238.36	3427.91	2439.78	2796.9	3186.78	2650.61	3216.6	3321.96	3544.95	3479.09	3155.49	3116.1	2877.33	3012.01	3415.51	3112.3	3301.38	3231.86	3210.08	2837.14	2519.81	2901.3	2803.73	3208.21	3645.34	3297.92	3736.17	3396.64	3185.77	3044.76	2794.78	3016.48	3057.58	2769.15	2678.41	3264.8	3458.33	3913.44	3456.05	3261.83	3412.36	3572.82	3134.17	3595.18	3809.08	3281.4	3181.93	3162.59	3278.04	3128.7	3391.82	3171.54	2861.17
ENSG00000132849.22	PATJ	1181.87	898.127	995.487	930.048	792.311	770.238	1256.69	886.465	1008.12	936.485	856.18	884.911	763.493	735.359	789.458	1057.04	918.049	1048.72	988.6	1117.58	746.898	834.499	870.284	564.869	923.547	1026.81	743.118	993.793	884.669	1080.25	856.336	772.524	1003.52	1130.07	1016.6	1134.73	1080.02	965.917	1078.11	871.898	833.532	900.511	1065.67	984.389	1090.68	759.047	1018.62	1293.87	572.731	800.564	924.292	850.381	1206.4	1214.59	1081.26	1131.29	1044.84	912.124	911.328	830.728	931.421	1028.16	986.891
ENSG00000132854.19	KANK4	8858.94	10814.4	12253	5183.49	7723.14	8206.83	7724.33	7531.78	9487.92	13469.9	7299.59	12250.1	9389.89	5299.86	8297.67	10612.8	6172.58	9875.95	12655.8	14830.6	7840.4	9155.07	11394.6	5931.59	9229.71	11665.8	6265.32	13293.7	6422.11	13539.5	9858.34	5250.05	8818.51	14472.7	6213.22	12666.8	16829.5	10526.5	9188.73	12088.4	6821.61	6708.1	13450.5	8143.99	8583.58	13692.9	12140.6	17533.3	11397.9	8185.4	12232.9	12237.5	11008.7	14722.9	12438.8	19037	15976.2	8877.24	13709	10744.5	9266.36	14766	11527.9
ENSG00000132879.14	FBXO44	263.965	419.556	459.236	186.728	418.314	324.368	172.361	376.747	332.859	461.882	356.517	392.074	380.852	219.729	348.52	463.656	244.944	411.203	552.871	486.888	805.917	456.533	319.329	532.19	443.348	434.625	669.185	539.849	289.705	600.499	429.215	178.408	322.899	574.092	238.424	418.593	489.766	520.799	389.531	376.293	338.003	261.195	426.915	360.883	333.04	430.16	510.311	622.329	347.11	516.291	467.52	423.452	793.306	440.42	485.923	492.069	501.242	314.165	272.519	446.797	357.257	322.581	443.695
ENSG00000132881.12	CPLANE2	126.924	89.4439	116.948	103.239	91.8778	61.836	89.3725	101.31	78.2076	106.663	64.8212	134.682	92.084	72.2664	118.029	86.485	74.4629	139.425	89.7732	109.909	99.7221	99.8001	95.5738	74.6934	81.7604	102.681	102.368	87.7142	70.9679	102.259	73.2806	48.4993	107.633	114.094	93.3403	148.771	95.0563	108.541	95.2397	84.8953	85.5439	80.1502	90.7871	80.3948	91.5609	74.2001	107.854	100.345	49.7524	103.467	99.9526	92.1681	124.339	87.6615	122.285	100.288	103.879	81.6828	83.0256	136.958	80.8082	83.9735	91.3788
ENSG00000132906.18	CASP9	1733.71	2673.17	2810.56	1857.4	1820.26	2178.36	1900.53	2297.42	2708.66	2454.24	3510.25	2152.92	2058.03	3041.05	1587.82	2138.1	4021	2069.15	3390.58	3903.32	2478.81	3139.46	3874.67	2086.75	3953.29	4314.38	2580.06	2724.57	1833.5	3357.14	2394.18	2240.49	2746.75	2435.81	1964.2	2479.22	3332.4	2353.05	2204.8	2746.48	1739.05	2075.42	3637.97	2325.19	2549.62	2624.08	2054.23	3012.27	2937.7	1511.25	2168.86	2587.66	1190.99	2730.18	2150.72	3043.33	2257.1	1541.5	2786.73	1423.46	2035.09	2846.91	1844.84
ENSG00000132912.13	DCTN4	4274.95	3946.6	3855.49	4105.32	3509.73	3560.45	4441.26	3727.37	3707.23	3733.22	4027.92	3932.71	3597.54	4053.75	3685.62	3675.61	4282.6	3929.16	4098.91	4275.17	4047.9	3856.11	4143.41	3644.1	3823.16	3967.39	3685.26	3557.4	3978.09	3934.79	3312.28	4000.32	3990.86	3807.66	4046.1	4521.36	4340	3823.84	4399.12	3838.64	3525.04	4353.57	3567.72	3581.14	3925.05	3958.68	3876.77	4560.85	3603	3600.45	4168.99	3773.67	4045.65	4444.33	3718.98	3937.49	3663	3593	4150.3	3316.18	3665.08	3998.98	3720.13
ENSG00000132950.19	ZMYM5	258.447	243.435	215.831	295.353	265.905	247.344	299.124	245.888	255.605	231.919	238.578	241.43	300.391	291.019	230.491	237.834	293.932	254.603	197.063	230.091	205.55	244.192	279.975	253.024	270.615	313.355	236.964	204.365	225.542	259.999	284.748	320.442	282.8	276.18	320.604	283.682	237.188	203.141	199.051	267.305	310.879	258.366	277.765	281.382	255.566	237.641	229.69	234.459	284.63	290.544	328.876	333.022	314.445	299.95	240.28	250.252	243.057	277.512	304.753	317.697	284.955	304.148	294.443
ENSG00000132952.12	USPL1	1023.67	990.337	937.488	1004.56	905.807	974.189	933.851	913.903	883.174	1056.85	899.394	1040.54	976.269	912.119	963.162	971.355	829.869	889.088	1099.17	967.613	937.184	926.867	919.757	965.412	940.82	819.679	889.087	933.207	960.498	974.724	1052.1	932.745	932.818	918.184	918.184	812.237	1038.38	1047.57	968.588	1086.43	1050.52	1075.9	952.183	994.215	865.301	1122.03	1032.61	961.957	1172.07	1113.06	1117.75	1087.76	1194.07	1001.24	1132.75	921.342	994.416	1114.24	935.747	1087.8	949.496	983.105	1018.37
ENSG00000132953.18	XPO4	2035.38	2095.94	1721.9	1427.39	1652.72	1471.05	2156.79	1912.23	1860.77	1742.82	2471.31	2014.24	1484.07	1995.14	1822.77	1865.03	2952.06	2227.77	1958.59	1828.4	2022.93	1630.78	1415.62	1774.9	2023.28	2222.69	2106.13	1738.01	2237.92	2014.72	1528.42	1522.53	1781.22	1822.79	2188.42	1946.04	1888.45	1767.53	1913.37	1354.88	1657.67	1551.14	1783.32	1768.68	1781.92	1673.51	1868.48	1808.13	1482.16	1688.92	1564.85	1385.13	1762.33	1802.87	1774.21	2029.2	1809.31	1496.47	1751.35	1830.97	1751.2	1820.79	1948.4
ENSG00000132963.9	POMP	2006.87	1601.69	1602.1	2285.62	1658.12	1877.86	2060.13	1859.47	1851.23	1578.42	2465.91	1584.26	1824.69	2767.61	1733.69	1743.31	2565.05	1925.68	1713.35	2161.21	1988.34	1719.96	2208.32	2112.89	1659.39	2030.61	1908.03	1595.13	2213.62	1828.69	1669.75	2394.65	2024.98	1768.46	2643.96	1881.36	1786.15	1657	2352.42	2044.37	1686.88	1950.01	1666.59	1629.33	1985.16	1686.55	1295.25	1564.02	1880.18	1425.55	1655.13	1819.89	1304.02	1755.34	1480.3	1768.64	1746.78	1544.64	2027.78	1832.09	1568.32	2116.75	1850.93
ENSG00000132964.13	CDK8	707.28	696.187	738.771	735.241	697.191	597.748	843.567	766.159	786.845	758.387	946.21	772.177	694.653	853.525	697.039	799.186	1079.71	925.46	726.944	739.577	880.2	612.603	630.787	716.123	716.267	747.094	806.624	747.832	728.151	799.578	640.682	749.141	705.945	876.531	919.199	862.135	830.158	766.759	801.919	678.015	681.222	668.547	763.044	776.256	763.678	851.296	780.946	790.213	754.385	660.518	640.556	1034.72	851.879	793.178	806.654	775.127	782.623	659.746	702.298	731.938	714.515	817.206	926.987
ENSG00000132967.10	HMGB1P5	56.1041	61.7808	50.3924	76.307	58.3695	52.0724	62.9255	58.0423	49.5951	49.9067	72.9239	55.8681	32.1847	69.3367	67.9224	59.2583	51.9281	61.63	49.2658	65.7402	62.0719	52.0235	74.2103	67.2241	55.2746	50.4554	69.1934	44.3092	76.8009	57.6566	54.437	64.9544	56.9821	63.3855	86.2383	67.4554	39.8331	61.739	68.5726	63.0978	63.6363	46.2042	37.8279	50.9167	63.3883	41.1109	28.9609	45.348	30.0828	41.8049	34.3923	40.867	58.5731	39.078	52.5612	52.4874	51.4353	31.4165	64.4669	62.8659	45.7204	70.6606	46.7047
ENSG00000133027.18	PEMT	1019.99	1202.42	1293.09	852.843	1071.19	1180.31	902.844	1041.6	1278.03	1379.77	1268.52	1146.29	1208.71	1136.73	1117.94	1148.33	1012.11	1067.92	1308.28	1276.8	1154.94	1174.24	1177.24	1215.63	1343.86	1144.54	1230.32	1483.91	1177.29	1076.98	1315.91	1175.24	1067.89	1201.61	1104.86	1034.01	1172.36	1030.64	932.397	1413.39	1152.76	957.088	1370.45	1281.85	1066.53	1141.08	1281.27	1111.51	1330.59	1265.64	995.226	1155.58	1052.26	1166	1265.76	1198.77	1141.66	1148.8	1044.17	1011.47	1114.3	984.129	1088.42
ENSG00000133028.12	SCO1	3195.18	2948.88	2639.42	3098.07	3097.9	2845.54	3240.21	3018.2	2935.65	2653.86	3093.41	2740.53	2796.49	3333.04	2916.21	3102.25	3529.15	3030.98	2691.01	3005.56	3135.14	2947.29	3071.85	3463.91	3142.59	3147.71	3422.7	2654.03	2949.54	2925.26	2599.37	2925.55	3359.83	2925.69	3184.73	3228.62	2642.57	2693.61	3156.24	2580.13	2700.89	3219.21	2477.19	2919.22	2907.81	2501.75	2655.42	2644.66	2631.09	2599.22	2609.51	2958.07	2758.07	2690.05	2305.19	2798.7	2713.97	2499.7	2845.33	2759.36	2514.62	3072.2	3102.82
ENSG00000133030.22	MPRIP	6175.13	5744.69	6038.53	6561.51	5839.11	6315.95	6668.28	5712.42	6384.41	6020.12	6787.32	5907.05	5906.79	7048.9	5726.64	6109.21	7150.4	5863.94	5696.22	6245.32	6052.52	5708.78	6097.61	5898.91	5814.2	6448.55	5894.71	6243.99	6719.6	5728.68	6173.37	6314.43	5151.61	6750.56	6843.26	6205.9	6112.57	6229.67	5957.25	5372.5	6153.95	5652	5683.92	5853.63	5783.43	6870.53	5737.25	5720.6	6840.37	5265.33	5108.33	7075.21	6319.73	5374.81	6056.34	5932.95	5602.41	5748.16	5508.01	5349.21	5628.93	5584.24	5234.99
ENSG00000133056.14	PIK3C2B	392.729	485.026	590.447	237.001	369.673	301.586	253.526	383.079	355.749	559.738	701.33	632.507	356.714	406.254	415.329	391.585	451.676	528.401	708.332	791.964	813.04	462.903	526.218	623.69	439.894	565.632	634.115	527.19	580.382	617.905	373.731	330.834	419.979	425.588	467.716	550.732	703.417	628.344	492.389	407.268	286.885	322.487	478.794	381.428	406.49	1124.03	598.192	594.348	798.352	379.38	446.025	706.912	510.716	417.184	630.735	803.245	647.48	392.706	502.06	469.249	363.637	512.034	378.714
ENSG00000133059.17	DSTYK	1407.2	1303.85	1217.02	1288.24	1315.47	1260.59	1369.77	1241.05	1305.69	1157.64	1342.34	1405.68	1175.64	1298.84	1315.02	1268.45	1290.36	1402.33	1358.64	1315.83	1324.88	1157.26	1302.05	1224.04	1207.98	1162.24	1167.76	1155.66	1292.01	1311.96	1184.01	1223.74	1410.84	1167.2	1318.94	1176.31	1351.61	1240.76	1306.69	1214.92	1337.41	1290.89	1260.21	1457.82	1314.05	1567.23	1309.23	1581.39	1369.93	1210.25	1324.1	1208.62	1243.39	1582.13	1187.45	1431.22	1323.2	1262.94	1451.48	1338.15	1253.59	1371.23	1241.74
ENSG00000133065.11	SLC41A1	2488.82	2361.5	2459.72	2510.95	2715.26	2807.57	2333.72	2462.05	2621.86	2495.34	2735.1	2725.56	3053.08	2620.15	2864.99	2640.2	2630.7	2587.45	2423.88	2076.98	2197.96	2380.34	2278.03	2304.29	2301.96	2125.32	2227.46	2567.22	2550.96	2409.61	2909.24	2761	2289.84	2433.1	2413.66	2232.5	2075.85	2136.97	2164.8	2502.12	2712.37	2563.86	2422.07	2507.42	2335.31	2412.51	2363.81	2827.01	2620.68	3089.38	3081.33	2407.67	2638.87	3092.44	2236.53	2587.82	2527.39	2997.13	2861.94	2977.15	2786.82	2525.35	2718.01
ENSG00000133069.17	TMCC2	183.028	201.018	252.913	177.751	165.38	190.932	186.953	243.778	246.068	198.648	206.167	253.402	211.883	168.947	193.746	269.065	191.056	283.902	313.111	303.021	416.187	235.698	350.812	281.034	275.221	357.614	367.768	220.642	273.178	375.312	227.17	221.711	221.597	335.943	201.899	264.277	318.665	235.007	238.099	382.029	229.508	250.823	415.027	297.461	408.503	343.928	260.648	355.065	408.432	263.371	304.157	476.492	342.19	372.825	283.187	229.632	246.083	323.59	271.542	266.057	370.017	316.437	325.918
ENSG00000133083.15	DCLK1	14.7158	29.5073	20.9176	35.0115	20.5374	33.6301	29.1828	32.7148	35.2888	22.507	63.9209	37.9105	30.3967	85.9384	50.1067	29.6291	68.5842	33.3408	38.3178	118.127	18.3163	102.985	274.353	22.408	71.3964	247.851	35.0706	32.5537	27.2206	75.0624	51.2964	41.5708	116.075	38.0313	27.3933	44.3542	136.7	28.8779	31.4291	219.122	43.8152	84.8649	211.836	31.2646	68.4191	106.287	49.9326	54.0317	211.737	64.7976	63.4108	79.1254	44.1867	44.3588	26.817	111.536	56.478	49.2191	249.077	81.9502	10.6327	156.682	36.5515
ENSG00000133101.10	CCNA1	130.603	121.717	141.669	90.6707	92.9588	100.89	103.964	63.3189	78.2076	103.728	253.883	170.597	93.8721	153.322	103.554	84.8835	146.966	124.27	83.2044	141.752	63.0895	82.8129	102.32	42.015	74.851	124.811	49.2884	179.95	161.379	101.171	90.0305	116.918	97.0807	101.417	57.8304	56.3668	84.1927	180.238	110.478	65.3923	117.884	99.0091	56.2015	99.1535	116.715	187.506	98.8665	99.3797	105.29	44.9403	76.3079	126.949	34.9383	45.415	130.867	144.34	199.69	72.2579	105.491	94.2988	56.3531	74.7569	101.532
ENSG00000133103.17	COG6	1036.55	946.076	969.816	1095.23	865.814	890.656	1120.8	961.392	894.619	895.385	1020.93	1107.39	896.702	932.627	1066.72	857.643	951.361	1307.36	982.031	946.042	1207.86	940.669	919.757	1064.38	947.729	866.594	1030.32	906.983	881.752	1311.96	810.274	898.103	1242	904.602	753.824	1190.17	1025.7	937.039	1182.88	972.854	895.082	1095.7	929.487	851.291	1192.3	1086.93	881.81	988.972	1035.54	890.445	957.61	1053.85	976.218	1064.61	827.035	1083.49	1097.29	839.867	1042.21	1019.33	910.156	1247.31	1098.58
ENSG00000133104.14	SPART	3106.88	2588.34	2460.67	3338.66	2567.17	2502.73	3306.78	2764.93	2658.11	2313.32	2251.64	2444.23	2509.51	2406.28	2398.44	2347.91	2475.89	2659.18	2581.53	2718.97	2773.9	2553.4	2810.99	2702.03	2655.48	2671.48	2739.3	2255.25	2424.58	2694.63	2081.17	2388.59	2783.68	2392.35	2381.19	2787.85	2648	2743.4	3341.01	2634.05	2591.36	2974.04	2448.01	2527.08	2922.91	2256.08	2396.76	2674.57	2022.49	2355.71	2453.67	2181.6	2269.96	2579.15	2398.51	2317.88	2157.26	2367.75	2454.63	2251.95	2423.18	2520.23	2456.06
ENSG00000133111.4	RFXAP	543.566	546.806	507.727	649.957	579.371	445.87	598.248	559.317	412.975	552.888	375.423	579.631	489.923	429.692	641.365	454.847	389.95	519.308	578.052	601.933	483.347	715.588	534.089	546.195	625.294	569.172	572.504	465.699	376.227	573.303	506.683	467.672	657.405	591.296	476.847	711.516	554.948	498.891	521.914	524.286	547.69	630.829	587.954	457.357	518.174	332.898	623.159	703.377	450.085	661.563	766.303	458.232	726.512	707.629	613.572	625.163	615.206	613.668	705.229	687.034	535.886	647.21	582.793
ENSG00000133112.17	TPT1	26311.9	24067.8	22180.3	31012.1	22914.3	23733.1	36267	27268.3	26682.2	22862.2	25890.7	22005	24179.7	28848.9	23487.8	26257	31908.3	27646.6	26738.2	29990.9	32671.2	27514	30800.6	33111.6	33046.2	32906.7	38984.3	23196.3	26220.2	24173.4	21399	37991.4	29202.3	37411	46738.1	41100.7	29002.1	20665.6	29841.5	27560	23102.1	32494.8	26242.9	24081.8	32385.4	20624.6	20432.4	31582.5	23037.7	22871.5	33858.1	44738.9	30654.3	35233.6	20463.5	18551.5	18181.9	23537.2	25317.9	19237	27895.8	30420.9	26743.5
ENSG00000133114.18	GPALPP1	990.56	1039.21	996.438	952.492	919.859	871.129	994.041	919.179	819.273	951.163	981.321	1085.44	864.517	890.635	1021.06	936.921	856.323	1036.6	1117.79	961.45	994.168	983.138	875.906	1004.63	910.879	930.327	977.238	876.238	825.367	1231.46	858.43	887.71	1104.82	1057.63	892.82	1326.01	1003.98	870.321	911.444	917.787	907.6	1007.06	887.335	883.449	854.233	814.196	933.739	910.82	856.204	910.302	955.46	1041.67	1243.39	971.669	960.047	1108.8	1153.76	982.288	1153.57	969.931	891.017	1086.54	1002.12
ENSG00000133119.13	RFC3	2990.99	2841.92	2755.42	3679.8	3248.15	3102.65	3445.4	3394.95	3110.18	2695.94	3017.79	2905.14	3065.59	3459.02	3260.27	2834.79	3592.83	3259.32	2949.38	3228.46	2957.07	3375.16	3712.76	3399.48	3400.54	3388.48	3162.04	2819.52	2972.88	3218.98	2873.65	3675.55	3779.81	2856.88	3666.65	3562.2	3096.12	2697.6	3126.72	3417.61	3130.7	3341.79	3048.93	2958.53	3273.05	2546.87	2673.39	2803.86	2810.43	3077.89	2983.53	2601.57	2789.93	3258.26	2628.06	2856.81	2834.99	2935.34	3731.27	3164.62	3084.53	3757.3	3208.41
ENSG00000133121.21	STARD13	371.575	406.647	361.304	464.126	353.459	410.07	384.849	407.352	395.807	395.34	353.816	417.015	358.502	469.732	381.924	345.139	398.768	427.369	410.548	368.761	318.5	420.435	410.405	276.366	423.772	394.791	342.175	321.92	310.12	401.421	406.184	335.165	353.5	291.573	260.744	271.67	287.885	331.598	380.007	299.428	390.164	402.637	345.855	387.681	342.096	312.844	352.524	422.605	350.581	356.387	400.885	282.591	307.252	406.623	395.818	416.15	342.902	369.667	394.616	325.555	332.802	388.121	290.381
ENSG00000133131.15	MORC4	1721.75	1124.04	1120.99	1921.14	1024.71	1001.31	1943.4	1023.66	1074.88	1078.38	1020.93	1783.79	1018.29	994.151	1554.42	1113.9	959.2	1697.35	1503.15	1449.37	1393.06	1434.36	1214.35	1242.71	1221.8	1089.66	1254.96	1027.25	1003.27	2222.5	883.555	959.593	1967.99	1635.35	1407.21	2578.09	1714.63	1146.16	1383.83	1404.21	927.422	1370.1	1381.26	847.718	1266.76	1212.27	1247.32	2448.79	1051.74	1054.53	2192.51	1728.59	1759.25	2097.54	1215.34	2824.95	1726.61	1068.16	2710.54	1399.89	977.141	2307.22	1298.59
ENSG00000133134.12	BEX2	21.154	54.404	38.9828	35.9092	58.3695	44.4785	16.4154	31.6595	24.7975	27.3998	55.8183	12.9694	23.2445	55.6647	12.2483	38.4378	33.3123	11.1136	25.1803	38.006	42.738	16.9873	33.7319	41.0814	29.9404	30.9814	42.6534	12.6598	18.4711	19.5815	13.6093	28.5799	25.3254	33.5038	34.4953	61.9111	45.2649	35.8485	17.1432	65.3923	39.6423	33.003	52.9591	29.4781	31.1911	42.1136	22.969	32.8049	49.7524	20.9025	19.3457	96.5156	35.9659	14.7863	28.9623	47.801	59.5036	36.6525	48.8386	58.3755	45.7204	38.9146	32.4902
ENSG00000133142.19	TCEAL4	5097.2	2994.99	2688.86	5426.78	2706.61	2733.8	5421.63	3287.31	3061.54	2856.43	2465.01	2724.57	2647.19	2550.81	2851.63	2789.14	2782.56	2797.6	2808.15	2947.01	2972.33	2932.43	3080.85	2931.72	3096.53	3207.9	3168.68	2854.78	2727.89	2904.59	2539.7	3231.26	2938.8	2966.44	3407.93	3142.68	2962.14	2547.23	3309.58	2815.31	2530.85	3561.5	2682.54	2689.65	3250.92	2761.45	2347.83	2721.85	2839.36	2283.59	2574.05	3458.91	2487.81	2679.48	2528.3	2455.66	2404.35	2508.08	2917.62	2339.51	2698.57	3166.42	2646.94
ENSG00000133193.13	VCF1	1477.1	1273.42	1268.37	1564.74	1301.42	1237.81	1648.83	1417.29	1247.51	1327.91	1539.5	1310.9	1395.56	1488.3	1321.7	1401.38	1554.9	1510.44	1352.07	1395.95	1397.13	1387.65	1270.57	1447.18	1582.24	1505.7	1581.97	1376.3	1385.33	1350.04	1238.44	1674.96	1379.18	1401.73	1724.77	1620.78	1264.7	1227.81	1513.36	1242.45	1248.73	1552.08	1228.87	1325.62	1542.45	1151.1	1211.36	1501.31	1114.22	1279.23	1465.97	1451.21	1508.51	1553.61	1206.76	1336.55	1265.71	1321.59	1429.02	1265.18	1396.07	1684.59	1414.34
ENSG00000133195.12	SLC39A11	833.284	893.517	1019.26	729.854	905.807	931.88	609.192	775.657	826.903	1014.77	667.118	1148.29	988.786	619.147	1056.69	880.065	542.795	857.768	845.182	817.643	818.128	858.918	827.557	925.264	863.666	660.346	890.035	1089.65	685.375	847.444	1122.24	680.722	822.02	846.649	569.173	717.984	791.231	832.481	607.63	1034.8	943.07	730.781	812.76	778.043	618.791	1045.82	991.661	839.421	1323.64	1026.31	890.975	938.202	765.561	930.479	934.303	1017.88	1015.59	1021.03	882.024	1046.27	891.017	749.617	784.842
ENSG00000133216.17	EPHB2	937.215	1032.75	1392.92	711.002	943.639	1145.59	718.628	916.014	1317.13	1646.92	803.963	1198.17	1570.79	521.49	914.168	1449.43	585.905	1007.3	1282	1450.39	839.497	1005.43	1105.28	706.786	1144.64	1392.39	809.468	1749.76	1246.31	664.683	1460.38	1017.62	542.385	1270.43	1034.86	435.226	1300.91	1010.73	1158.12	1251.63	872.131	992.919	1356.4	1001.36	1273.8	621.677	1194.39	2568.43	546.119	1046.17	1692.74	444.32	924.838	2139.78	1184.24	559.553	742.282	1104.81	413.174	644.375	1053.7	421.916	594.977
ENSG00000133226.19	SRRM1	6983.59	6809.72	7000.74	6771.58	6790.31	7117.65	7200.87	6866.94	6870.83	6768.72	6849.44	7014.44	6893.79	7137.77	6653.05	7254.33	7537.41	7063.2	6581.91	6271	6124.77	6411.63	6255.02	6096.85	6465.98	6559.2	5836.89	6723.25	7706.34	6965.57	7071.58	7154.51	6447.42	7294.77	6884.86	5936.07	6379.64	6907.8	7197.27	6421.07	7223.25	6709.04	7042.48	7719.68	7041.13	4532.22	7578.77	6458.71	3995.23	7010.69	6450.7	4137.13	9276.13	6621.08	6767.53	6495.32	6569.6	6999.59	6152.68	6465.08	6901.66	6173.08	7311.32
ENSG00000133243.10	BTBD2	6085.92	5771.44	5326.38	5446.53	5698.59	5238.7	5384.24	5664.93	5263.76	5092.44	6076.99	5233.64	4948.4	6044.99	5179.92	5571.08	5978.59	5963.96	5713.73	5630.03	7145.39	5334	5510.67	6958.62	5829.17	4763.17	7020.76	5729.46	5971.03	5759.14	4822.91	5658.83	5626.46	6199.1	6600.78	6628.18	6047.39	5594.35	5790.58	5874.98	4625.63	4837.3	5022.47	4600.37	4477.43	5925.98	6008.89	5486.14	5211.27	5325.95	4831.04	6430.9	6784.2	5158.3	6050.98	4769.79	5135.46	4933.43	4696.32	4718.31	5767.15	5227.86	5431.96
ENSG00000133247.14	KMT5C	1261.88	1550.98	1447.12	1264.9	1471.13	1556.75	1230.24	1426.79	1462.1	1769.24	1531.4	1837.66	1831.85	1481.46	1577.8	1776.95	1534.33	1628.65	1751.67	1571.6	1733.94	1384.46	1454.97	1472.39	1396.84	1359.64	1639.79	1903.49	1741.15	1777.56	1967.06	1524.26	1391.84	1679.72	1560.41	1420.26	1933.72	1858.15	1640.03	1991.6	1655.59	1462.51	2132.42	1916.97	1614.89	2262.1	1882.46	1865.06	2005.14	1834.19	1654.05	1830.32	2001.76	1764.85	1979.09	1847.37	1925.29	1873.47	1684.93	1678.29	2088.25	1767.54	1653.96
ENSG00000133250.14	ZNF414	352.26	377.14	428.811	400.388	362.107	353.659	339.251	328.203	375.778	404.147	376.323	346.183	382.64	394.535	290.619	390.784	390.93	324.315	297.784	396.495	393.801	348.239	393.539	428.553	356.982	429.313	389.568	477.455	396.643	308.953	376.872	417.44	261.696	406.573	498.153	329.885	378.415	417.236	398.102	421.035	439.195	408.294	394.491	406.44	318.954	422.138	421.431	409.097	409.589	405.508	396.586	368.672	370.963	398.173	476.269	444.268	400.388	386.422	389.732	321.065	482.723	387.097	332.01
ENSG00000133265.11	HSPBP1	1945.25	1858.96	1623.01	1404.05	1334.93	1262.76	1692.61	1596.69	1536.49	1597.02	1972.55	1534.38	1204.24	1680.68	1245.99	1330.11	2028.13	1749.89	1799.84	1883.87	2163.36	1346.24	1497.7	1780.5	1616.78	1733.19	1937.41	1735.29	2039.6	1899.41	1087.69	1527.73	1508.97	1239.64	1767.38	1557.94	1675.71	1849.18	2297.18	1313.58	1203.87	1273.92	1480.69	1347.06	1595.78	1731.67	1590.85	1586.22	1216.04	1087.97	1103.78	1443.39	1065.62	1225.15	1786.01	1867.99	1621.72	1184.4	1303.99	1109.13	1433.28	1493.09	1484.4
ENSG00000133275.16	CSNK1G2	8170.97	7663.59	7839.34	7248.27	7935	7146.94	7086.87	7245.79	7130.25	8114.25	8754.47	7841.49	7607.21	7883.87	7552.75	7143.02	8415.29	7774.47	7985.43	7201.63	9126.61	7331.06	7065.72	8735.39	7918.09	6723.85	8611.26	8470.3	8796.14	8341.72	7947.81	7642.97	7959.56	6903.59	7531.14	7640.94	7855.27	7945.41	8101.09	7833.31	7522.65	7221.06	7936.3	7498.15	7026.04	7631.58	8402.66	7382.08	7271.95	8297.23	7023.55	6439.59	6923.96	7423.77	7531.27	7949.03	8210.49	7625.82	7526.02	7981.72	8163.76	7391.72	8595.7
ENSG00000133302.13	SLF1	3546.52	3331.55	3559.79	2652.79	2790.92	2704.51	3031.37	2906.34	2844.09	3164.67	3784.84	3667.34	2471.07	2975.62	2969.66	2680.24	3440.97	3374.49	3837.26	3829.36	4019.41	3253.06	3184.29	3434.96	3232.41	3093.71	3396.16	3267.13	3029.26	4378.64	2600.42	2412.84	3521.28	2643.18	2285.82	3407.88	3995.08	3309.01	4026.74	3021.81	2396.27	3215.44	2954.9	2469.01	3269.03	3891.5	3123.78	3467.68	3030.27	2336.9	2849.19	2832.86	2439.52	2916.06	3490.49	4735.11	4174.33	3009.7	3796.71	3482.32	2880.39	3930.37	3600.32
ENSG00000133313.15	CNDP2	3145.51	2679.63	2775.38	2899.67	2442.87	2650.27	2721.3	2621.4	2538.89	2591.24	3265.37	2553.97	2518.45	2929.72	2339.42	2526.48	3375.32	2618.77	2470.95	2694.32	2836.99	2302.84	2526.52	2735.65	2559.91	2374.06	2521.29	2622.38	2827.05	2409.61	2170.15	2573.06	2420.69	2904.87	3237.49	2958.8	2417.15	2625.9	2897.19	2316.26	2242.92	2430.91	2356.14	2414.52	2568.74	2757.44	2261.95	2069.61	2374.23	1871.82	1663.73	3033.72	2464.18	1770.13	2426.4	2491.28	2143.14	1912.21	2249.5	1862.4	2023.39	2588.84	1963.63
ENSG00000133315.12	MACROD1	3190.58	3320.49	2910.4	2775.78	3173.57	2666.54	3394.33	3093.13	3046.28	3046.27	2347.07	3154.55	3031.62	2266.63	2916.21	2787.54	2121.21	3096.65	3790.18	3632.14	3618.49	3576.88	3557.59	3785.09	3680.37	2677.68	3472.94	3056.43	2526.65	3811.87	2828.63	2470	3742.88	3737.03	3283.14	4704.32	4408.8	3091.93	3329.58	4474.21	2869.9	2733.59	4315.63	2949.59	3155.33	2599.01	3139.76	4217.36	2642.66	3132.23	3754.13	3368.48	4172.05	3963.78	3410.04	3316.08	3258.58	3093.47	3451.91	2897.44	3558.75	3622.13	3210.44
ENSG00000133316.16	WDR74	3814.16	3668.12	3343.01	4143.92	4098.83	3857.7	4060.06	3884.61	3545.1	3624.6	4436.65	3561.59	4030.24	5303.77	3936.16	3745.28	5556.3	4134.26	3619.39	3484.23	4392.86	4189.48	3878.05	5134.24	4164.02	4042.63	4725.05	3673.15	4353.35	3539.9	3712.19	4694.9	4265.22	4170.77	5049.51	4377.21	3872.87	3386.68	4253.41	4120.86	3490.61	4119.72	3699.57	3374.79	3505.47	3275.83	3313.53	3436.8	3716.39	3328.72	3244.7	4455.37	3578.1	3190.67	3302.78	3399.5	3213.19	3219.14	3793.78	3487.93	3254.66	3904.77	3491.68
ENSG00000133318.14	RTN3	16066	16444.8	20061.9	14335	17907.5	18845.9	14312.4	15647.2	18535.2	19957.8	17042.6	18280.8	19337.6	15511.9	18055.1	16992.7	13904	15319.6	18309.4	17888.5	16185.5	17920.5	18612.2	17512.8	17397.7	16755.6	16481.3	21156.3	14961.6	16463.7	21296.4	16653.4	16490	16587.1	12812	15739.3	15845.4	15600.1	14105	21382.1	19818	16738.2	18823.2	18524.7	16016.1	17089.1	17777	17480.2	19666.1	20431.1	16871.6	14833.8	13319.7	16505.7	16223.2	19352.9	20639.7	20284.6	19513	21575.3	17661.9	15640.6	18523.5
ENSG00000133393.13	CEP20	1549.76	1438.48	1423.35	1535.12	1272.24	1308.32	1927.89	1477.44	1417.28	1579.4	1113.66	1598.23	1334.77	1153.33	1554.42	1539.11	1120.86	1654.92	1612.63	1638.37	1788.89	1490.63	1533.68	1511.61	1622.54	1487.99	1783.86	1496.57	954.665	1675.31	1249.96	1082.57	1666.2	1822.79	1262.12	2058.78	1617.77	1316.44	1630.5	1385.86	1359.31	1744.45	1349.92	1398.87	1608.86	1458.93	1506.97	1637.35	1314.39	1494.53	1567	1900.75	1865.09	1776.47	1386.97	1533.38	1539.02	1296.45	1625.35	1362.84	1480.07	1846.39	1650.91
ENSG00000133398.4	MED10	2322.34	1937.34	1846.45	2569.3	1884.04	2040.59	2661.11	2224.6	1927.53	1850.46	2553.24	1803.74	2081.28	2832.06	1886.24	2193.36	3148.02	2168.16	1841.45	1904.41	1869.28	1952.47	2076.76	2090.48	2082.01	2096.11	2211.34	1547.21	2209.73	1921.16	1584.96	2489.05	2193.81	2078.14	3193.86	2583.63	1898.41	1781.47	2236.23	1965.21	2072.88	2206.49	1932.47	1858.01	2139.1	1693.57	1642.78	1352.72	1712.41	1908.39	1354.2	2181.6	2184.67	1422.65	1823.55	1808	1873.86	1679.73	2054.15	1871.38	1854.34	2090.12	2008.3
ENSG00000133401.16	PDZD2	21.154	33.1957	71.31	23.341	39.9939	85.7026	31.0068	61.2083	72.4851	52.8424	65.7215	37.9105	84.9319	46.8755	41.1988	96.0945	65.6449	62.6403	25.1803	30.8157	54.9489	42.4681	44.9759	83.0964	36.8497	48.685	80.5676	48.8306	57.3577	17.4058	43.9684	75.3471	23.2149	44.3699	90.2966	14.7847	27.1589	56.7601	72.3822	34.417	100.149	101.838	60.5247	76.8217	144.888	119.322	47.9353	27.9807	115.703	73.1586	50.5137	86.951	42.1315	58.0889	64.3607	24.3692	30.2561	95.2966	15.6283	30.3103	92.5041	24.5776	55.8426
ENSG00000133422.14	MORC2	4443.26	3781.54	3923.95	3778.55	3079.53	3448.71	4133.93	3321.08	3624.26	3788.02	4638.32	3610.48	3389.23	3805.7	2897.28	3438.58	3835.82	2841.04	3489.11	4868.88	3584.91	2912.25	4838.28	2807.54	2867.37	4539.22	2656.84	4099.96	4657.64	3812.95	3157.35	3412.27	2679.22	3430.97	3248.65	2664.03	5218.14	4212.19	5432.47	5061.59	3188.08	4881.62	5344.55	3282.79	5078.11	4437.97	4153.39	4084.22	3075.39	2940.98	2657.88	3834.54	3560.63	3282.55	4219.92	3676.93	4200.55	3068.34	2510.3	2915.41	3237.64	2747.57	3493.71
ENSG00000133433.11	GSTT2B	148.078	153.069	170.193	149.921	158.895	188.763	144.09	189.957	153.554	167.334	177.358	171.595	185.062	147.463	114.689	161.759	145.986	172.766	187.21	185.921	205.55	145.453	176.53	170.861	178.491	161.103	185.779	195.322	182.767	186.024	199.951	185.337	139.29	215.511	217.118	186.657	196.45	178.247	145.717	145.699	189.866	140.499	181.574	185.801	169.036	199.538	119.838	176.568	208.266	153.633	141.868	236.507	220.934	144.694	148.03	196.828	187.588	151.846	159.214	181.862	176.502	178.188	188.849
ENSG00000133460.20	SLC2A11	326.508	485.026	308.059	330.365	348.055	313.52	280.885	364.084	266.097	344.454	143.147	334.211	293.238	152.345	244.966	333.128	126.391	192.973	243.044	316.375	216.743	249.5	254.114	199.805	206.128	291.225	197.154	368.942	279.011	184.936	350.7	215.649	149.842	420.155	362.201	321.568	317.76	454.081	171.432	259.275	352.608	182.931	314.512	351.95	198.214	273.738	318.57	323.225	351.738	326.078	305.231	393.888	453.171	268.265	447.307	308.364	349.962	395.847	286.194	331.168	321.106	245.776	301.55
ENSG00000133466.14	C1QTNF6	130.603	235.136	272.879	176.853	188.079	247.344	220.695	200.51	299.478	370.875	151.25	234.446	277.146	153.322	207.108	305.901	150.885	162.663	361.282	353.353	171.97	305.771	275.477	121.377	327.041	389.48	206.632	518.147	144.852	264.35	577.87	200.926	206.824	444.604	308.429	310.48	332.244	269.859	136.193	323.52	274.367	198.961	552.288	358.203	310.905	526.42	395.466	440.937	386.449	405.508	417.006	307.807	416.177	508.014	320.731	358.976	259.194	343.487	313.544	268.303	343.435	292.883	268.044
ENSG00000133488.15	SEC14L4	142.56	122.64	238.651	97.8526	125.386	188.763	145.914	129.804	223.178	173.206	246.681	109.741	147.513	158.205	126.937	217.013	236.126	105.074	93.0576	126.344	80.3882	82.8129	94.4494	84.0301	102.488	123.926	83.4112	107.608	219.709	87.0289	113.062	161.087	121.351	114.094	287.123	85.9363	192.828	141.402	140.955	134.226	134.575	116.925	193.463	159.896	172.054	200.541	206.721	149.552	163.142	192.303	134.345	146.947	215.796	144.694	186.646	151.839	165.4	130.902	151.4	157.165	154.174	135.177	159.405
ENSG00000133597.11	ADCK2	711.879	817.904	986.93	656.241	886.351	948.152	595.512	702.84	866.96	917.892	708.532	922.821	916.37	669.929	813.955	833.62	621.177	819.376	881.31	953.232	770.302	831.314	1059.18	829.097	844.089	752.405	732.691	1030.87	766.065	585.269	929.617	822.756	508.618	819.484	701.067	616.339	676.258	822.523	510.485	998.093	947.243	598.769	714.408	778.936	571.501	987.664	938.733	1158.79	1100.34	1045.12	1004.9	920.811	843.658	1002.3	863.506	621.413	731.188	984.382	571.411	774.597	822.968	577.574	641.682
ENSG00000133606.11	MKRN1	3105.04	2865.89	2909.45	3665.43	3126.01	3181.84	3539.33	3159.61	3262.78	2942.54	3205.05	3113.65	3076.32	3385.78	3213.51	3275.22	3607.53	3554.33	2677.87	2883.32	2720.99	2892.08	3126.95	2848.62	3019.38	3063.62	2963.94	2918.08	2791.08	2995.97	3110.24	3312.67	3138.24	3388.41	3451.56	3358.91	2972.09	2968.45	2797.19	3307.47	3213.11	3009.88	3213.21	3197.92	3057.73	2752.42	3075.85	3413.64	3039.52	3423.82	3696.09	3519.78	3487.67	3844.43	2998.14	3041.46	3346.32	3224.38	3339.58	3292.6	3221.7	3261.65	3294.71
ENSG00000133612.19	AGAP3	2877.87	2929.52	2599.49	3059.46	3051.43	3096.14	2624.63	2921.11	2870.79	2640.16	3281.57	2729.56	3159.47	3430.7	2875.01	2973.32	3374.34	3060.28	3158.48	2906.95	3555.4	3093.8	3061.74	3639.44	3007.86	2673.25	3191.43	2814.99	3264.53	3242.91	3207.6	3075.37	3270.14	3104.08	3358.22	3351.52	3072.58	2710.54	3233.39	3214.55	2965.87	3049.48	3167.82	2799.52	2872.6	3179.58	2707.35	2742.11	3215.39	3152.09	2849.19	3209.36	3393.13	2910.78	2982.05	2861.5	2645.39	3111.28	3039.71	3025.42	3189.8	3083.47	3091.65
ENSG00000133619.18	KRBA1	765.224	819.749	773	719.979	806.363	844.008	669.382	772.491	755.371	765.236	895.793	815.076	889.55	850.595	841.792	816.002	817.132	813.314	896.637	766.284	767.25	847.239	814.064	780.546	743.904	747.979	795.25	708.044	874.947	834.389	832.258	826.22	718.608	801.374	853.252	820.553	743.25	822.523	712.393	824.861	862.742	661.003	824.649	778.043	690.228	928.504	765.966	731.357	851.576	806.835	779.2	808.645	827.216	732.977	890.323	896.972	869.357	830.442	856.628	880.122	859.119	833.591	794.995
ENSG00000133627.18	ACTR3B	996.998	889.828	867.129	1220.02	1066.86	1047.96	1180.08	1161.9	1137.83	809.272	968.717	776.167	970.011	1120.13	1054.47	963.347	1139.48	1018.41	788.252	709.788	870.024	1028.79	1007.46	1140.94	1015.67	718.768	1089.08	825.599	994.523	862.674	888.789	1263.58	1325.36	977.042	1313.87	1137.5	751.397	759.788	822.871	965.971	986.885	995.748	977.042	887.022	992.078	840.266	778.948	508.477	1140.83	919.708	678.173	1094.71	862.155	723.471	747.657	744.197	861.289	912.124	977.748	1008.1	930.358	952.383	1139.19
ENSG00000133639.6	BTG1	1151.51	1071.48	1240.79	1076.38	1014.98	1080.5	1007.72	1050.04	1017.65	1222.23	1063.25	1291.95	1149.71	991.222	1271.6	1049.03	975.856	1279.07	1116.69	1394.92	1202.77	1139.21	1332.41	964.478	1053.67	1215.36	1052.12	1316.62	1045.08	1252.13	1073.04	1074.78	1187.13	1216.1	1070.37	1130.11	1175.98	1217.85	1230.5	1202.3	1097.47	1106.07	1087.28	1005.83	1170.17	1141.08	1097.52	1427.98	982.32	1126.64	1224.15	1066.89	998.825	1299.08	1280.78	1364.67	1234.45	1117.38	1215.1	1058.62	1091.97	1077.32	943.232
ENSG00000133640.20	LRRIQ1	111.289	141.082	134.063	61.9434	117.82	101.975	66.5734	69.6508	88.6989	160.484	83.7274	154.635	92.978	50.7818	133.618	88.0866	58.7865	105.074	142.323	130.453	96.6694	104.047	93.325	89.6321	90.9728	62.848	79.6198	107.608	118.604	118.577	78.5149	84.8737	121.351	139.448	73.0489	105.341	155.711	145.385	161.908	122.754	90.76	135.784	92.9487	84.8611	124.764	85.2299	183.752	114.817	71.736	121.234	106.401	68.6913	166.471	98.2231	155.538	118.097	145.229	150.799	84.9791	115.628	93.5674	83.9735	63.9651
ENSG00000133641.18	RLIG1	1326.27	1205.19	1047.78	1603.35	1270.08	1138	1736.38	1313.87	1196	980.52	1488.19	1171.23	1113.95	1735.37	1358.45	1217.2	2108.48	1520.54	1220.7	1129.91	1235.33	1334.56	1226.72	1400.5	1433.69	1418.95	1562.06	984.75	1303.67	1259.74	998.71	1572.76	1550.12	1341.06	1620.27	1600.45	1099.94	971.892	1384.79	1182.8	1164.23	1503.99	1169.42	1251.48	1437.81	821.215	971.688	1207.99	931.411	1121.42	1212.33	1260.79	1269.08	1249.44	902.122	961.644	941.972	1065.02	1287.38	1145.06	1067.52	1350.74	1319.92
ENSG00000133657.17	ATP13A3	9638.88	8919.49	10121.3	10542.9	10775.6	11448.3	9383.2	9206.57	10281.4	10079.2	10068	9989.41	11565	10247.2	10941.1	9799.24	8769.96	8497.86	8850.32	8319.21	6858.44	10135	9570.87	8610.28	8792.12	8318.06	6986.63	10580	9260.83	7146.16	12107	9927.63	7901.52	8004.68	7370.84	5668.1	8502.56	8939.21	9051.58	10751.9	12634.4	11361.5	9710.97	10738.1	10077.7	10206.5	9931.59	8686.56	11308.8	12509.1	9375.12	7188.24	8199.2	9844.49	8571.77	5954.51	9134.3	12408.5	6467.2	11647	9641.69	5130.58	8855.62
ENSG00000133678.14	TMEM254	527.011	639.939	854.769	505.422	517.759	735.523	439.567	552.985	599.91	795.572	410.534	585.617	700.017	402.348	555.627	622.212	338.022	496.071	667.825	662.538	531.173	546.777	593.682	593.812	549.291	530.224	518.476	830.12	470.527	500.416	750.603	538.688	383.047	740.705	422.06	517.466	749.587	590.504	493.342	756.027	655.141	500.703	663.61	611.893	481.952	597.612	781.944	755.478	738.186	769.211	722.238	698.217	719.319	622.08	724.058	614.853	646.471	686.973	521.596	582.632	594.366	464.927	455.878
ENSG00000133687.16	TMTC1	1159.79	937.778	887.096	796.287	836.629	655.245	666.646	618.415	591.326	586.159	531.174	1305.92	480.983	451.177	1141.32	377.972	443.838	1012.35	1664.09	1298.37	917.85	1189.11	1041.19	871.112	1146.95	894.034	819.894	847.301	570.66	2029.95	709.775	539.555	1659.87	626.611	400.754	1309.37	1852.24	823.519	1618.12	1594.65	732.34	1421.96	1361.81	581.522	1286.88	168.454	756.978	1815.85	163.142	723.225	1142.47	119.123	505.578	1097.35	576.028	532.372	671.684	522.56	342.847	493.946	407.231	260.113	321.856
ENSG00000133703.14	KRAS	2561.48	2475.84	2243.89	2448.11	2388.82	2211.99	2678.44	2544.36	2436.84	2076.51	2970.97	2570.93	2228.79	2863.31	2624.48	2403.96	3335.15	3002.69	2645.02	2508.4	3256.23	2532.16	2643.46	3276.24	2687.73	2489.13	3527.91	2152.16	2135.84	2726.18	1980.67	2194.59	2787.9	2619.63	2363.94	3169.48	2411.71	2488.48	2832.43	2186.63	2412.97	2818.46	2246.98	2531.54	2826.31	2469.66	2229.99	2772.98	2442.49	2445.59	2694.42	3002.42	2719.02	2711.17	2332	2468.78	2271.22	2336.34	2733.98	2419.21	2431.69	2816.18	2672.32
ENSG00000133704.10	IPO8	3521.68	3240.27	3294.52	3565.78	3403.8	3302.26	3622.32	3741.09	3524.11	3235.13	4199.87	3428.9	3385.65	4223.68	3402.8	3521.86	4776.4	4067.58	3519.77	3396.92	3080.19	3679.86	3645.3	3179.14	3936.01	4083.35	3300.43	3101.65	3680.61	3630.19	2837.01	3664.29	3664.79	3547.78	4217.56	3914.26	3488.11	3134.75	3401.01	3237.49	3188.08	3444.57	3438.02	3303.33	3527.61	3191.61	3132.77	2971.74	3010.6	3079.98	2950.21	3214.58	3079.71	3229.74	2843.67	3053.64	3197.06	2876.7	3219.44	3032.16	3165.34	3399.9	3276.44
ENSG00000133706.19	LARS1	16795.4	17818.7	18630	15779.4	17221.2	15976.5	16038.7	16141	16220.5	17310.8	18113	19034.1	15676.6	18005.1	17991.6	16535.5	19048.8	18505.2	18357.5	17152	18126	17027.6	15019.7	17238.3	16970.5	15465.9	17497.4	17647.7	17511.6	17604.9	15230.9	16891.6	16773.8	21535.7	21547.4	21363	19320	17501	15340.3	15601.2	15148.6	14279	16128.8	14041.4	13634.5	18204.1	18772.7	20533	16690.2	16348.9	17571.2	20014.4	20232.4	17238.7	18511.2	19147.6	19638.2	15745.9	16826.8	16446.2	14701.8	16137.3	15775
ENSG00000133710.17	SPINK5	311.792	395.582	528.645	332.16	303.737	325.453	348.37	429.513	442.541	245.619	1793.39	288.319	152.877	1442.4	267.236	283.479	1615.65	370.79	736.797	721.087	572.893	682.675	548.706	524.721	985.73	693.098	641.697	417.773	1236.59	618.993	226.123	975.182	655.294	420.155	956.738	876.92	315.949	382.384	402.864	227.152	228.465	377.177	345.855	360.883	397.435	681.839	445.399	83.9421	579.673	204.844	80.6069	888.64	332.942	76.0437	567.447	281.183	643.445	298.456	275.449	422.1	391.282	392.218	610.207
ENSG00000133731.10	IMPA1	1214.98	1425.57	1232.24	1352.88	1607.32	1471.05	1540.31	1705.39	1484.99	1282.9	2185.02	1463.54	1431.33	2375.03	1678.02	1472.65	2696.34	1873.15	1400.24	1457.58	1688.15	1517.17	1685.47	1806.65	1722.73	1833.21	1792.39	1339.22	1436.86	1688.36	1308.58	1655.04	1973.27	1312.99	1688.24	1821.3	1242.07	1251.71	1118.11	1328.5	1499.11	1121.16	1335.87	1487.3	963.905	1474.98	1282.27	1295.8	1563.15	1337.76	1355.27	1535.56	1368.76	1437.44	1196.04	1480.89	1437.16	1328.92	1836.33	1605.33	1423.71	1814.65	1882.4
ENSG00000133739.16	LRRCC1	432.278	432.466	376.517	514.399	397.777	404.646	619.224	452.73	475.922	364.026	379.024	467.895	313.801	393.559	417.556	453.246	423.263	433.43	480.615	469.426	336.816	399.201	423.898	312.779	445.652	414.265	372.507	321.92	402.476	399.245	299.404	358.548	430.532	345.904	332.778	478.656	429.111	411.262	440.008	325.814	341.133	495.045	483.117	479.689	527.23	356.963	395.466	384.976	349.424	382.515	368.642	406.931	460.364	387.612	394.746	327.109	382.235	381.186	306.706	424.345	408.294	361.496	486.338
ENSG00000133740.11	E2F5	676.009	959.908	890.899	762.173	976.067	924.286	904.668	1034.21	1072.97	808.293	1662.84	946.765	895.808	1792.01	874.083	971.355	2137.87	1128.54	966.704	913.172	1160.03	1011.8	950.116	1331.41	1096.28	1049.83	1382.92	844.589	1056.74	995.393	844.821	1182.17	1062.61	1121.92	1410.25	1286.27	980.438	750.826	600.963	1085.28	795.976	686.463	1115.38	881.662	646.963	924.493	860.838	796.967	1108.44	920.753	735.135	1400.78	1199.21	874.502	863.506	664.528	790.692	830.442	660.297	846.444	945.243	764.978	1087.41
ENSG00000133773.12	CCDC59	1774.18	1710.5	1536.49	1983.09	1646.23	1540.48	1921.51	1791.93	1556.52	1507.97	1910.43	1749.87	1559.17	2009.79	1877.33	1583.16	2208.41	1827.68	1601.69	1443.2	1637.27	1846.3	1521.31	1866.4	1868.97	1649.98	1854	1643.96	1668.23	1593.72	1348.36	1893.2	1918.4	1836.37	2114.36	2056	1481.07	1509.62	1700.98	1416.83	1439.64	1812.34	1390.99	1375.64	1585.71	1472.97	1569.88	1760.85	1560.84	1647.11	1862.56	2083.35	1718.14	1672.96	1491.02	1685.22	1697.36	1387.56	1829.49	1727.69	1476.88	1940.61	1763.61
ENSG00000133789.15	SWAP70	5369.44	4627.11	4449.74	6714.12	4657.67	5368.89	6130.22	5102.45	5122.6	4327.21	6038.28	4736.82	5191.57	6815.5	5391.48	4837.56	6533.14	5180.96	4673.68	4737.4	4507.85	4977.27	5297.04	4715.95	5109.45	5788.21	4623.63	4110.81	5217.6	5637.3	4166.53	5797.4	6035.88	3912.7	4744.12	5045.29	4324.61	5202.01	6462.02	4508.63	5410.13	6138.56	4259.43	5459.7	6291.54	4986.45	4620.76	4514.54	4125.98	4982.1	4682.72	4248.43	3959.34	4807.65	3936.73	5098.78	4659.43	4279.97	5628.16	4764.34	4305.16	5597.55	4971
ENSG00000133794.20	BMAL1	572.078	521.91	659.855	561.979	511.273	502.282	620.135	533.989	617.077	720.223	496.963	643.481	588.265	487.31	581.237	579.77	503.604	537.494	608.706	638.912	466.048	483.075	561.075	335.187	527.412	668.313	469.188	724.321	533.718	511.295	554.839	459.877	472.741	641.099	576.275	567.364	589.349	792.649	784.775	484.133	543.517	716.637	631.186	566.336	669.099	558.506	756.978	618.47	479.011	624.984	497.613	536.488	560.041	632.641	754.093	645.783	685.804	548.741	625.134	523.134	617.757	604.2	621.376
ENSG00000133805.16	AMPD3	102.091	130.938	75.1132	146.33	113.496	80.2784	80.2528	99.1996	82.9764	95.8992	33.3109	137.675	108.176	66.407	115.802	104.102	42.1303	117.198	113.859	88.3383	113.968	138.021	129.306	138.183	96.7306	82.322	104.264	83.1929	64.1628	126.192	121.436	92.6683	98.1359	91.4562	49.7138	108.113	159.332	95.5959	88.573	193.882	112.668	122.583	159.958	71.462	92.5671	68.1839	119.838	181.392	101.819	166.175	204.204	86.0815	193.188	215.457	125.503	137.779	97.8279	160.224	147.492	131.345	127.592	92.1661	96.4554
ENSG00000133812.18	SBF2	2154.03	2181.69	2115.53	1715.56	1957.54	1800.84	1854.93	1861.58	1917.99	2153.82	2034.67	2149.92	1861.35	1818.38	1975.32	2151.72	2002.66	2357.09	2272.79	2247.49	2714.88	1815.51	1811.4	2490.09	2090.07	1715.48	2797.12	2182.91	2125.15	2394.38	1758.73	1767.63	2217.03	2628.69	2117.4	2757.35	2188.11	2121.03	2202.9	1653.16	1884.05	1888.72	1843.84	1661.49	1818.14	2705.3	2286.91	2447.83	2042.16	2011.86	2157.04	2742.44	2710.8	2231.67	2309.48	2123.87	1965.64	1920.59	1788.47	1685.03	2014.89	1779.83	1628.57
ENSG00000133816.19	MICAL2	243.731	130.938	144.522	207.376	118.901	144.284	256.262	142.468	147.832	203.541	214.27	299.293	172.546	225.588	197.086	208.205	212.611	281.881	179.546	182.84	161.794	145.453	186.65	138.183	133.58	173.496	161.135	188.088	226.514	155.564	129.811	194.863	96.0254	168.424	245.526	169.1	114.068	167.293	204.765	92.9259	169.001	226.306	125.373	169.722	239.467	346.936	173.765	145.693	189.753	143.182	144.018	293.025	204.492	143.638	170.556	337.419	231.963	112.052	262.751	156.042	125.465	298.004	162.451
ENSG00000133818.14	RRAS2	956.53	896.283	851.916	982.117	847.438	889.571	984.009	964.558	859.33	867.007	1074.95	882.915	871.669	1111.34	935.325	916.902	1240.39	1023.46	825.475	903.927	1074.56	962.965	846.672	1070.92	1011.06	957.767	1032.21	776.768	956.609	1032.38	731.759	915.424	1061.56	1028.66	1151.53	1240.99	956.9	823.519	882.872	897.137	846.05	911.826	863.558	830.746	990.065	944.547	781.944	1084.49	892.072	900.896	847.985	1210.36	1054.32	911.468	784.128	881.039	844.144	769.703	952.352	856.548	792.133	1086.54	922.925
ENSG00000133835.18	HSD17B4	7601.65	6740.56	7049.23	6966.38	6182.84	6289.92	7015.74	6773.01	6471.21	6673.8	7004.29	6884.74	6080.23	6597.73	6241.06	6025.12	6160.82	6566.12	6921.29	6485.68	7392.66	6341.56	6123.47	6636.51	6423.37	5546.55	6881.42	6590.32	7158.04	7406.16	5765.09	6828.87	6450.59	6064.18	6144.23	6719.67	6473.79	6766.4	7362.03	5741.9	5712.67	7044.73	5168.38	5337.32	5981.64	6654.95	6593.1	6606.34	5848.8	5814.02	5969.21	5996.14	5613.77	5621.95	6308.42	6353.79	6634.14	5923.05	5850.86	5606.29	6042.54	6324.64	5888.85
ENSG00000133858.17	ZFC3H1	5297.7	6931.44	7382.96	5985.17	6869.22	7280.38	5749.93	6601	6746.84	7395	6427.2	8106.86	7115.5	6509.84	7579.47	7030.91	6410.67	6996.52	7377.82	6797.94	5924.31	7254.62	6274.14	6070.71	6955.39	7235.48	6269.11	7761.35	6135.32	8050.17	7933.15	6183.66	6667.96	6889.1	5122.55	6189.26	7371.84	7795.05	6197.25	6352.23	8264.38	7120.17	6970.07	8162.75	7076.35	8361.55	8220.9	8435.69	8254.27	8456.09	8615.27	7419.53	8331.76	8474.65	7341.41	10180.7	9110.1	8045.75	9392.63	8974.1	7089.86	8498.73	8316.48
ENSG00000133872.14	SARAF	12525	16701.1	17540.3	11497.2	17030.9	17885.8	12203	16012.3	17684.5	18483.1	18650.5	16869.2	17729.3	16986.5	16921.6	15809.9	16430.8	14262.8	16347.5	17345.1	12287.2	16212.2	17944.3	12893.9	17182.3	18195.8	13080.4	19719.4	13915.6	14377.2	19898.8	16450.8	14103.1	13847	13041.3	11674.4	15701.5	14757.6	11138.3	21156.1	18606.9	13681.2	20684.3	18938.3	13511.8	15259.2	16435.8	17587.3	19513.3	19064.1	18098.9	13380	11336.5	18629.6	15123.7	18452.1	17818.8	19106.4	19685.8	17903.3	17785.2	16257.1	16379.1
ENSG00000133874.2	RNF122	139.8	219.46	255.765	105.034	196.727	208.29	115.819	197.344	211.733	245.619	330.408	206.512	227.975	295.902	179.271	255.451	242.984	209.138	240.855	163.323	291.026	174.119	167.535	225.948	209.583	215.099	285.304	241.44	191.516	231.714	271.138	204.39	168.836	194.684	198.855	199.594	175.628	222.061	120.002	242.066	198.212	156.529	245.341	239.398	140.863	260.703	259.649	218.056	290.415	334.439	202.055	301.72	288.755	250.31	232.771	173.396	219.861	286.937	128.934	212.172	256.247	164.875	231.493
ENSG00000133884.11	DPF2	3059.98	2602.17	2764.93	3272.23	2850.37	2998.5	3258.45	2808.19	2945.19	2632.34	3088.91	2625.8	2999.44	3258.82	2774.8	2966.92	3174.47	2777.39	2620.94	2762.11	2684.36	2757.24	2939.18	2938.25	2638.21	2885.69	2770.58	2588.93	3025.37	2350.87	2626.59	3196.62	2575.8	3057.9	3486.06	2984.67	2616.31	2531.3	2972.43	2823.34	2807.3	2935.38	2676.06	2638.73	2759.91	2504.76	2541.57	2557.82	2389.27	2434.09	2802.97	2830.26	2578.24	2812.56	2448.92	2449.1	2162.3	2406.5	2703.7	2395.64	2707.07	2633.9	2505.81
ENSG00000133895.18	MEN1	3740.58	4180.81	4252.93	3481.4	4029.65	4017.17	3681.6	4218.09	4161.22	3941.65	3877.57	3557.6	4147.36	3537.15	3498.56	3794.13	3972.01	3454.31	3419.04	3480.12	3688.7	3301.9	3566.59	3772.95	3605.52	3815.14	3758.24	4131.61	4009.2	3490.95	3924.7	3350.78	3236.37	3551.4	3794.49	2980.05	3467.29	3925.41	3633.4	3865.03	3707.6	3109.83	4092.98	4229.66	3863.67	3802.25	4034.55	3431.98	3675.89	3790.66	3271.57	3183.28	3144.45	3608.91	3850.91	3869.07	3527.86	4053.77	3490.98	3654.08	4141.42	3558.63	3919.13
ENSG00000133935.7	ERG28	2764.74	2879.72	3053.97	2659.08	3083.85	3110.24	2233.4	2645.67	2736.31	3226.32	1717.76	2046.17	3188.97	1730.49	2304.91	2624.98	1464.76	1923.66	2560.73	2545.38	2349.57	2642.58	2785.13	2560.12	2710.76	2598.01	2351.63	3362.98	2228.2	1916.81	3516.42	2586.05	2124.17	2187.71	1835.35	1837.93	2173.62	2363.01	2526.71	3591.99	3543.81	3300.3	2677.14	2899.57	2693.5	2047.52	2561.54	2306.96	2575.55	3469.81	2584.79	1872.06	1844.54	2352.07	2193.63	1904.54	1921.26	3478.85	2195.78	2277.77	2829.35	1739.89	1820.47
ENSG00000133943.21	DGLUCY	170.152	144.77	182.554	160.694	174.027	155.132	185.129	144.578	204.103	137.977	52.2171	99.7644	152.877	88.8681	103.554	132.13	67.6045	78.8055	140.134	171.541	118.038	161.379	173.157	127.912	109.398	139.859	113.743	186.28	170.129	78.326	176.92	147.23	93.915	112.283	116.675	59.139	162.048	144.39	155.241	211.091	140.835	161.243	176.17	187.588	190.165	163.441	150.796	261.475	135.373	123.325	259.017	86.0815	75.0147	292.557	195.227	96.5393	92.7852	165.46	113.305	114.506	145.667	82.9494	112.7
ENSG00000133961.21	NUMB	1925.94	1968.69	1843.6	1820.6	1765.14	1578.45	2002.67	1858.41	1647.13	1960.06	1355.84	1263.02	1768.37	1232.44	1232.62	1799.37	1201.2	1313.43	1747.29	1769.85	1938.48	1517.17	1627	1621.78	1666.3	1694.24	1941.21	1943.28	1764.48	1398.99	1725.24	1687.08	1168.13	2079.04	1713.61	1416.56	1864.01	2014.48	1963.84	1634.81	1692.1	1796.31	1588.77	1740.99	1989.19	2161.83	2079.19	1946.1	1682.32	1723.41	1861.48	2245.95	2144.6	1900.04	1997.33	1388.1	1309.08	1782.36	1258.08	1149.55	1753.33	1356.89	1353.42
ENSG00000133983.16	COX16	241.892	191.797	172.095	325.876	239.963	211.544	285.445	246.944	241.299	179.077	164.754	147.651	164.5	234.378	189.292	236.232	258.661	164.683	235.381	222.9	215.725	266.488	269.855	291.304	259.1	285.914	339.332	175.428	194.433	200.166	189.483	314.379	231.094	201.023	311.472	271.67	216.366	141.402	240.957	263.864	249.329	307.4	249.664	209.92	232.424	166.449	159.784	200.689	251.076	282.183	274.063	237.376	162.36	277.771	145.884	144.34	128.084	212.585	229.541	191.965	204.147	221.199	211.186
ENSG00000133997.12	MED6	931.697	897.205	856.67	781.025	687.462	732.269	912.876	828.422	724.851	830.8	659.916	571.65	693.759	559.576	474.343	712.701	576.108	454.647	763.072	877.22	720.441	699.663	774.71	746	747.359	831.186	795.25	817.46	904.112	542.843	682.557	809.765	548.717	608.501	826.873	493.441	751.397	822.523	940.016	718.168	719.821	846.763	745.751	786.082	744.561	775.09	766.965	754.514	602.814	652.157	720.088	718.216	654.58	717.134	760.529	537.996	562.763	634.612	484.479	483.843	730.464	512.034	550.303
ENSG00000134001.15	EIF2S1	7123.39	6095.09	5554.57	8037.38	6130.95	6097.9	7709.74	7198.3	6249.94	5386.99	4802.17	3813.99	5955.96	5394.59	4369.3	6162.06	5798.31	4593.96	5331.65	6126.16	5682.12	5868.04	6559.74	6220.09	6236.82	6766.33	6172.43	5109.13	6660.29	4533.12	5301.33	7875.07	5020.76	5737.29	7681.3	4901.14	5630.05	5310.55	6982.03	5660.45	5740.83	7026.81	5334.82	5742.87	6352.92	4964.39	4696.66	5571.05	5146.48	5263.24	5810.15	5907.45	5311.65	5890.22	4381.89	3818.46	3409.86	5132.4	4709.01	3664.18	5319.52	5018.95	4052.14
ENSG00000134013.16	LOXL2	6586.26	7364.83	9488.98	6740.16	7051.89	8365.22	6106.51	6240.08	8414.95	10608.6	10592.9	12825.7	10776.5	10168.1	10126	9043.29	8235.99	10355.9	6422.07	5621.81	3679.54	5310.64	5028.31	3069.9	5263.75	5634.19	3324.13	10779.8	9725.53	9179.37	10726.2	10089.6	6030.61	11427.5	8623.83	7136.41	5452.61	9171.23	3781.02	5825.65	8854.84	4221.56	5446.14	9012.25	4685.7	11303.5	11683.2	9925.42	9157.91	11497.4	8358.4	9420.27	10465.1	8889.72	9453.51	15152	15868.3	10185.2	11331.5	12285.8	8244.56	9583.22	10686.2
ENSG00000134014.18	ELP3	2124.6	2456.48	2591.88	2150.96	2283.98	2252.13	2302.71	2394.51	2454	2500.23	3271.67	2524.04	2326.24	3428.75	2460.79	2156.52	3526.21	2427.82	2326.44	2660.42	2331.26	2361.23	2576	2380.85	2467.78	2574.11	2443.57	2522.01	2427.49	2010.37	2136.65	2584.32	2284.56	2496.48	2771.8	2398.82	2643.47	2176.8	1818.13	2504.41	2157.38	1785.93	2506.37	2243.01	1832.22	2703.29	2436.71	2423.71	2434.4	2114.28	2204.33	2654.61	1969.91	2160.91	2387.78	2337.56	2361.99	2044.16	2270.02	2021.81	2148.86	2280.6	2148.42
ENSG00000134030.14	CTIF	2455.71	2557.91	1829.34	2791.94	2355.32	2012.38	2468.69	2296.37	1818.8	2122.5	1552.11	1776.8	2116.14	1558.61	1941.91	1821.79	1423.61	1686.24	1964.06	1867.43	1552.82	2162.69	1835.02	1602.17	2022.13	1642.9	1538.37	1902.58	1665.32	2116.98	2045.58	1813.53	2152.66	2246.56	1930.72	2500.47	1962.69	2229.58	2206.7	1875.73	2405.66	2092.39	1984.35	2180.48	2119.99	1973.32	2006.29	2311.78	1732.08	2003.5	1949.61	2028.57	2303.87	2196.82	1940.47	2366.62	1851.67	1962.48	2149.87	1825.36	1854.34	2100.36	1673.25
ENSG00000134046.12	MBD2	2815.32	2311.71	1960.55	3313.52	2389.9	2296.61	3237.47	2699.5	2345.28	2045.2	2699.98	2263.66	2270.81	3156.28	2581.05	2436.8	3390.02	2553.1	2315.49	2272.14	2856.33	2795.47	2605.23	3109.11	2994.04	2695.38	3223.65	1961.36	2442.08	2844.76	1932.51	3039	3488.57	2277.35	2777.89	3593.62	2155.51	1990.59	2767.67	2140.74	2204.32	3241.84	2129.17	2359.14	2908.82	1751.72	1829.53	2343.62	2034.06	2059.94	2657.88	2717.22	2207.28	2594.99	1899.71	2333.82	2091.7	2109.09	3283.9	2588.73	2304.1	3533.03	2987.07
ENSG00000134049.6	IER3IP1	1161.63	1148.02	1060.14	1257.72	1198.74	1078.33	1081.59	1054.26	949.937	1133.18	1256.81	1312.9	1040.64	1342.79	1398.53	1109.89	1203.16	1283.12	1139.68	1053.9	1117.29	1242.19	1177.24	1178.29	1278.23	958.653	1175.34	1159.27	837.033	1228.2	1133.76	1226.34	1510.03	978.853	1006.45	1182.78	983.154	852.397	1052.4	1380.12	1233.08	1290.89	1165.1	1145.18	1144.01	928.504	989.664	1215.71	1352.57	1215.48	1457.37	1244.27	1038.9	1338.16	871.015	1120.98	1158.81	1259.8	1528.65	1197.82	1177.04	1414.24	1016.33
ENSG00000134056.12	MRPS36	1120.24	793.93	784.41	1211.04	956.61	942.728	1384.36	1160.85	1042.45	825.907	1264.01	850.991	955.707	1241.22	1006.59	1121.9	1577.44	1211.38	899.921	879.275	961.606	893.954	887.15	1042.91	1074.4	1076.38	1111.83	876.238	1093.68	1001.92	843.774	1198.63	1236.72	1003.3	1349.38	1209.58	780.367	817.544	1058.11	871.898	918.033	1026.87	800.872	875.41	1127.91	876.363	749.988	752.584	856.204	884.174	814.667	1064.28	908.397	849.155	683.296	838.861	797.751	752.948	919.142	867.774	931.421	1247.31	1119.9
ENSG00000134057.15	CCNB1	13496.3	11626.8	11472.3	13296.3	12352.7	11165.2	14679.9	11397.4	10776.4	11673.3	14545.2	10833.4	11491.7	15916.2	10397.7	10913.1	14205.8	10591.3	10651.3	11390.5	11053.9	10951.5	11582.4	10758.6	10185.5	10407.1	9467.17	11661.5	14591.2	11203.9	10185	14195.6	10605	8788.85	10068.6	8741.48	11893.8	11877.8	12733.6	10976.7	10501	11020.2	9814.73	10351.3	10356.4	11033.8	12291.4	12113.7	9170.64	10068.7	10885.2	8562.07	8266	11394.9	11974.3	10714	10779.2	9461.59	9770.64	8609.26	9330.16	9642.62	10052.7
ENSG00000134058.12	CDK7	1720.83	2012.95	1848.35	1793.66	1519.77	1567.6	2272.61	2002.99	1725.34	1863.18	1906.82	1668.06	1450.1	1530.29	1466.46	1737.71	2275.04	1781.21	1764.81	1791.42	1896.75	1433.3	1582.03	1594.7	1805.64	2406.81	1889.07	1933.33	1794.61	1725.35	1351.5	1715.66	1336.97	2376.96	2523.23	1925.71	1921.04	1893	2136.23	1549.91	1380.18	1898.15	1942.19	1741.89	2053.58	1850.99	1887.45	1856.37	1552.74	1529.02	1643.31	2752	2044.92	1818.71	1788.15	1603.68	1678.2	1421.07	1525.72	1297.73	1878.79	1805.43	1771.73
ENSG00000134070.5	IRAK2	551.844	764.422	890.899	538.638	501.545	710.572	430.447	480.168	677.164	735.88	875.086	969.71	686.607	759.774	709.288	582.973	683.883	570.835	763.072	700.544	466.048	732.576	738.729	366.931	760.026	547.043	372.507	851.823	653.294	701.67	643.823	700.641	612.03	518.856	485.978	459.251	882.666	723.94	775.251	749.144	592.548	668.547	734.943	568.123	711.358	1166.14	781.944	960.992	831.906	631.254	873.779	685.174	416.177	984.343	561.011	924.153	833.05	460.775	921.095	548.954	506.115	798.772	612.238
ENSG00000134072.11	CAMK1	598.751	662.991	544.808	519.786	572.885	424.173	684.885	716.559	548.407	487.324	660.816	471.886	371.912	644.538	408.648	391.585	561.411	496.071	708.332	843.323	745.881	578.628	682.509	656.368	708.206	693.098	717.526	771.343	732.039	758.239	562.167	698.043	644.742	707.201	631.061	795.604	737.818	551.668	782.871	651.629	393.294	640.259	768.448	499.341	804.931	812.19	646.128	934.941	675.707	514.201	700.743	792.124	502.495	884.008	643.607	588.609	553.686	539.316	436.617	434.448	661.351	534.563	496.491
ENSG00000134077.16	THUMPD3	2372.93	2220.42	2183.99	2327.81	1865.66	1967.9	2515.2	2211.94	2143.08	2211.55	2524.43	2139.95	1998.13	2178.73	1955.27	2082.85	2301.49	2132.8	2026.47	2172.51	2278.34	1904.7	2021.67	1889.74	2001.4	2128.86	2077.7	2173.87	2196.12	2310.62	1839.34	2007.52	1906.79	2065.46	2278.72	2102.21	2127.45	2094.15	2420.04	1758.71	1935.17	2075.42	1847.08	1906.25	1983.15	2539.85	2020.27	2124.6	2075.72	1661.75	1875.45	2099	1707.87	1990.87	1966.22	1970.15	2059.43	1684.97	1859.77	1647.98	1972.36	2060.42	2073.28
ENSG00000134086.9	VHL	4333.82	4205.71	4330.89	3537.06	4111.8	3749.22	4109.31	3914.16	4072.52	3623.62	3851.46	4061.41	3509.92	3868.21	3845.97	4338.67	4244.38	4207	3893.09	4358.37	4000.08	3834.87	4295.2	4226.71	3932.56	4193.11	4282.41	3605.33	3824.49	3918.48	3630.53	3708.46	4560.68	4377.22	4598.02	4386.45	4481.23	3924.41	3901.02	4044	3642.92	3572.81	4266.99	3632.95	3931.08	3870.44	4467.97	4651.55	4334.24	4004.91	4372.12	3993.66	4325.16	4820.33	3898.11	3951.55	3908.07	3747.98	4219.65	3830.33	3894.74	4015.37	4029.8
ENSG00000134107.5	BHLHE40	2461.22	3026.34	3205.15	2908.65	2960.63	3175.33	2429.47	3057.25	3317.15	3243.94	3951.39	4721.85	3423.2	3913.13	3812.56	3252.8	3853.45	4298.94	2882.6	3799.58	2958.08	2725.39	3706.02	2650.68	2866.22	4025.81	2780.06	3768.09	2889.27	4312.28	3561.44	3464.23	3364.06	3451.79	2713.97	2339.69	4342.71	3208.44	3087.67	4339.98	3146.35	3497.38	4304.82	3159.51	3356.56	5876.85	3070.85	4072.64	5255.24	3240.93	3817.54	4567.54	2768.35	4252.11	2470.38	3933.74	4247.95	2760.46	4093.65	3576.62	2762.36	4239.64	3405.38
ENSG00000134108.14	ARL8B	2943.17	2713.75	2386.51	3239.01	2567.17	2289.02	3176.37	2642.51	2435.88	2557.96	2626.16	2364.42	2532.76	3138.71	2589.96	2441.6	3135.28	2355.07	2383.37	2488.88	2680.29	2593.74	2739.03	2899.97	2548.39	2604.21	2758.26	2248.02	2538.32	2319.32	2153.4	3134.27	2611.68	2379.67	2868.18	2700.06	2581.91	2163.85	2683.86	2498.67	2519.37	3096.63	2406.94	2468.12	2813.23	2251.07	2218.01	2740.18	2513.07	2562.64	2827.69	2493.76	2105.55	2715.39	2096.01	2209.16	2163.31	2549.97	2584.54	2375.43	2393.41	2464.93	2327.11
ENSG00000134109.11	EDEM1	2318.66	2154.95	2487.29	1913.96	2181.29	2406.18	1585.91	1852.08	2163.11	2413.14	2256.14	2996.92	2362	1832.05	2745.85	2159.72	1675.42	2193.42	2087.77	2234.14	2032.09	2012.99	1849.63	2015.79	1678.97	1596.87	1696.66	2622.38	1813.09	2109.36	2744.88	1634.25	2056.63	2203.1	1484.31	1834.23	2204.4	2300.28	1934.32	2188.92	2744.71	2032.99	2082.7	2332.34	1899.64	2632.1	2493.63	2704.48	2471.42	2746.58	2614.89	1840.75	2082.94	2476.7	2480.03	2420.98	2794.65	2688.2	2237.78	2953.57	2131.85	1708.14	2193.09
ENSG00000134138.22	MEIS2	1364.89	1446.78	1275.97	1276.57	1252.78	1254.08	1302.28	1378.24	1160.72	1384.67	1208.2	1408.67	1260.57	1249.04	1279.39	1274.05	1369.73	1299.28	1404.62	1423.69	1458.18	1360.04	1286.31	1649.79	1297.8	1141.89	1387.66	1541.78	1373.67	1216.23	1495.97	1293.89	1247.28	1416.21	1337.2	1370.36	1412.27	1212.87	1314.31	1357.18	1232.04	1445.53	1258.05	1280.96	1134.95	1689.56	1237.33	1410.61	1851.25	1213.39	1414.38	1696.41	1185.85	1384.63	1400.92	1737.71	1431.11	1329.96	1549.16	1348.25	1382.25	1623.15	1330.07
ENSG00000134146.12	DPH6	374.334	435.232	399.336	364.478	310.223	321.113	386.673	363.028	380.547	384.575	420.438	474.879	320.059	399.418	410.875	368.362	415.425	458.689	437.918	407.794	596.297	452.286	436.266	535.925	467.531	336.369	585.774	391.549	389.838	430.793	311.966	439.092	500.176	535.155	516.415	739.237	429.111	354.501	316.196	355.642	400.596	331.916	354.502	318.899	319.96	383.033	407.45	483.39	441.986	377.289	387.988	682.566	472.695	416.128	328.24	398.342	402.406	380.139	384.848	380.563	407.231	417.819	429.48
ENSG00000134152.11	KATNBL1	1215.9	1065.03	1110.53	1211.04	1120.91	1111.96	1263.07	1017.32	1041.5	1146.88	1021.83	1246.06	1007.56	1090.83	1075.62	1045.03	1066	1168.95	1199.9	1035.41	1072.52	1172.12	1054.69	1043.84	1089.37	890.494	979.134	926.877	951.748	1343.51	1033.26	1008.96	1310.59	1199.8	1024.71	1231.75	1187.75	1013.71	1112.4	1063.49	1108.94	1320.12	1031.08	1095.16	1212.43	1143.08	1123.48	1292.9	1217.2	1064.98	1222	1283.4	1493.1	1157.55	993.3	1244.7	1151.75	1217.91	1199.48	1132.71	1062.2	1230.93	1101.62
ENSG00000134153.10	EMC7	4518.68	4776.49	4799.64	4252.55	5588.33	5546.8	4872.62	5134.11	5640.49	5322.41	4458.26	5145.85	5253.26	4570.36	6042.86	5101.02	4461.89	5161.76	4565.29	4123.14	3739.58	5055.83	5165.48	4669.27	5491.76	5874.07	4914.63	5648.07	3635.89	4157.8	5968.18	4979.84	5379.53	4877.97	3728.54	4720.95	3678.23	3517.13	3855.3	6533.5	5626.08	5579.4	6184.33	5585.65	4820.53	3769.17	3986.62	4475.94	5849.95	6088.89	5396.36	4492.76	3599.68	5212.16	3847.7	5163.45	5654.86	5772.25	6620.56	6624.49	5539.62	5443.94	6308.18
ENSG00000134186.12	PRPF38B	4476.37	5085.39	4872.85	4968.04	4766.84	4965.32	4382.9	4990.59	4551.3	5098.31	5266.72	5238.63	4821.45	5118.22	5044.07	4653.38	5126.18	3669.51	4747.03	4366.59	3328.48	5017.61	4346.92	3488.18	4539.43	4060.33	3210.38	5015.99	5485.92	4555.96	5365.19	5153.92	4516.36	4371.79	4773.54	4057.49	4930.25	5165.17	5299.14	4724.31	5393.44	5651.06	4890.61	5628.53	4957.37	3211.66	4961.3	5046.17	3417.87	5305.05	5546.83	3165.02	5210.95	5012.55	5011.55	4751.05	5054.78	5514.64	5129.03	5739.88	5314.2	4775.23	5063.4
ENSG00000134198.10	TSPAN2	56.1041	34.1178	53.2448	130.171	102.687	106.315	73.8691	45.3785	51.5026	35.2283	82.8271	61.854	88.5079	133.79	118.029	64.8638	77.4022	98.0018	74.4461	64.713	45.7908	169.873	141.674	76.5607	135.883	90.2886	79.6198	53.352	79.7174	104.435	108.874	175.81	162.505	68.8185	85.2237	145.999	30.7801	50.7853	102.859	112.429	128.316	181.988	48.6359	92.0073	124.764	24.0649	49.9326	19.297	31.2399	114.964	63.4108	34.7804	71.9319	47.5273	38.6164	61.8602	42.3585	82.73	100.607	114.506	60.6062	79.8772	70.0571
ENSG00000134202.12	GSTM3	2643.33	2183.54	1989.07	2586.36	2039.69	2029.74	2647.43	2387.12	1914.18	2000.18	2301.15	1988.31	2034.79	2478.54	2114.5	2164.53	2472.95	2674.34	1994.72	2332.75	1959.84	1997.06	2294.9	1928.96	2207.53	2560.83	1975.33	2215.46	2807.61	2856.72	1690.69	2771.39	3023.22	2440.34	3315.61	3124.2	1890.26	1945.78	2500.04	2059.28	1945.6	2342.27	1950.84	2003.62	2520.44	1357.66	1644.78	1989.52	1139.68	1773.57	1938.86	1462.52	2132.27	1902.15	1747.39	2243.84	2002.95	1728.95	2123.5	2009.46	1976.61	2428.06	2264.16
ENSG00000134222.16	PSRC1	1930.53	1663.47	2029.01	1855.61	1613.81	1591.46	2020	1539.7	1574.64	1938.53	2085.98	1937.43	1654.83	1834.98	1506.54	1615.99	1735.18	1570.05	1811.89	1885.92	1360.49	1682.8	1648.37	1251.11	1575.33	1510.12	1331.74	2106.95	2130.98	1706.85	1672.89	1949.5	1391.84	1479.6	1569.54	1468.31	1728.21	1908.93	1787.65	1463.87	1499.11	1531.34	1442.87	1509.63	1493.15	1465.95	2091.18	2068.64	1161.66	1576.05	1676.62	1163.4	1766.44	1822.94	2142.14	1982.34	1944.46	1658.79	1574.56	1385.29	1607.66	1449.06	1552.42
ENSG00000134243.12	SORT1	5268.27	5559.35	7134.8	5135.91	6393.62	7230.48	4667.43	5323.01	6683.89	6920.4	6450.61	6342.03	7313.08	5767.64	6568.43	5760.06	4805.8	5551.75	5749.86	5890.94	3385.46	5669.5	6328.11	3590.88	4941.32	5305.78	3120.34	7438.53	7089.02	4597.3	8107.98	6279.79	4473.1	4881.59	4257.13	3626.88	5731.44	6388	5201.04	7201.19	7609.24	6136.68	6277.28	6876.43	5903.16	5533.92	6943.63	5232.39	5436.89	8010.87	5216.88	3483.26	4502.93	5326.23	6383.51	5126.9	6129.88	7788.14	4743.2	6571.73	6179.7	3729.65	5035.99
ENSG00000134245.18	WNT2B	58.8634	56.2482	63.7036	55.6593	45.3985	66.1754	76.605	58.0423	46.7338	55.7781	31.5103	59.8587	54.5352	35.1566	50.1067	54.4535	52.9078	68.7023	76.6356	39.0332	37.6502	61.5788	28.1099	35.4794	56.4262	46.0295	34.1228	56.969	39.8587	53.3052	52.3433	46.7672	39.0433	53.4249	53.7721	53.5947	42.549	53.7727	56.1914	59.6561	65.7228	50.9189	68.0903	96.4737	65.4006	38.1028	74.8989	74.2935	49.7524	102.422	93.504	40.867	110.981	73.9314	55.7793	83.4175	64.5463	59.6913	68.374	70.7241	60.6062	73.7328	78.1796
ENSG00000134247.10	PTGFRN	2431.79	4238.9	3559.79	3028.94	4864.12	4008.49	3183.67	5054.96	4355.78	4752.88	3930.69	4811.64	5492.86	3960	4743.43	5000.92	3905.38	4966.77	4432.82	2799.09	2923.49	4199.04	3017.88	3397.62	4173.23	3083.98	3371.52	4811.62	3204.25	3356.05	5663.54	3339.52	3031.66	4763.87	3131.97	2985.59	3451	4357.58	2291.47	3982.05	5419.52	2782.63	4351.29	6044.79	3140.24	2668.2	4850.45	4108.34	3266.3	5347.9	4206.61	2594.62	4373.46	4803.43	5137.06	2506.27	3522.81	6314.71	2349.13	3619.28	6342.38	2315.42	3526.2
ENSG00000134248.14	LAMTOR5	2239.57	2032.31	1872.12	2659.08	2218.04	1977.67	2718.56	2286.87	2033.4	1807.41	2365.97	2082.08	2139.39	2814.48	2299.34	2060.43	2830.57	2661.2	1990.34	2163.26	1791.94	2345.3	2463.56	1892.54	2402.14	2519.23	1960.16	1800.4	2035.71	2280.16	1743.03	2620.69	2834.33	2133.38	2658.17	2732.41	2007.95	1798.4	2374.33	2160.24	2130.25	2395.08	2013.53	1871.41	2216.58	1206.25	1700.7	1857.34	1359.51	1935.57	2124.8	1509.47	1945.24	2137.67	1641.2	1899.86	1806.29	1854.62	2437.04	1987.01	2011.7	2632.88	2258.07
ENSG00000134250.21	NOTCH2	12425.7	11904.3	12652.3	11173.1	14137.3	13738.4	9429.71	12293.4	13034.9	13321.2	13420.7	12540.4	15961.8	13282.4	12633.6	13189	13080	12442.2	10928.2	9400.84	8143.63	11199.9	9860.97	8870.77	10083	10464.6	7470.99	13582.1	12847.1	11839.2	14689.6	10947	10063.7	10123.6	8414.83	8228.63	11052.8	12358.8	10848.8	11270.4	14758.4	11439.8	10258.9	12320	9911.72	8267.3	13504.8	12428.2	8100.38	13964.9	9512.69	4777.96	9641.95	9949.05	11672.9	12624.2	12788.2	14067.2	10054.9	13627.3	11529	8328.74	10636.5
ENSG00000134253.10	TRIM45	735.792	1145.25	1125.75	594.297	804.201	864.62	639.287	850.584	761.094	1806.43	481.658	2542	1344.61	458.013	1639.04	1059.44	357.618	1304.33	1553.51	2314.26	666.51	1263.43	1815.9	503.247	1075.55	1708.4	521.32	1069.75	564.827	1860.24	1061.52	640.017	1061.56	775.114	507.284	892.629	2335.67	1751.6	828.586	1937.68	1348.88	830.733	2196.18	1393.51	953.843	671.812	1288.26	1918.12	809.922	1196.67	1484.24	532.14	855.989	1285.35	1791.37	2298.2	2771.45	1342.53	1563.81	1851.18	1256.78	1277.01	1506.73
ENSG00000134255.16	CEPT1	2184.38	2254.54	2508.21	2010.92	2242.9	2358.45	1693.52	1925.95	2129.73	2512.95	2108.49	2611.83	2347.7	1924.83	2281.52	1903.47	1692.07	1800.4	2351.62	2006.1	1299.44	2238.07	1915.97	1289.39	1944.98	1632.28	1189.56	2507.54	2154.31	2284.51	2389.99	1833.45	2027.09	1805.58	1436.63	1741.83	2172.72	2309.24	2000.99	2359.86	2133.38	2197.06	1858.97	1951.81	1594.77	1606.33	2626.45	2348.45	1501.83	2298.23	1914.15	1051.24	1702.73	1773.3	2400.65	2685.29	2799.69	2612.8	2326.67	2670.68	2031.9	1890.43	2225.58
ENSG00000134256.13	CD101	25.7527	51.6377	21.8684	31.4205	62.6931	23.8665	40.1264	48.5445	32.4276	46.971	52.2171	31.9246	46.489	57.6178	70.1493	44.8441	82.3011	36.3718	43.7918	24.6526	49.861	53.0852	28.1099	69.0914	63.3355	39.8332	44.5492	33.458	35.9701	23.9329	53.3902	33.7763	36.9329	19.0157	24.3496	23.1012	35.3066	39.8316	19.0479	66.5395	47.9881	27.3454	71.3327	84.8611	53.3267	30.0811	36.9501	48.2426	26.6117	58.5269	59.1117	8.6951	25.69	49.6396	39.6891	28.1183	17.1451	60.7385	13.6748	30.3103	74.4286	33.7942	33.5055
ENSG00000134262.13	AP4B1	948.252	1009.7	1098.17	1199.37	1025.79	1091.35	990.393	850.584	1033.87	1082.29	834.573	1071.47	1104.11	1058.61	1141.32	1057.04	1017.99	1045.69	1079.47	1031.3	715.353	1103.11	1071.55	752.536	989.185	979.897	751.649	989.272	1029.52	1249.95	1152.6	966.521	1252.55	1137.32	1042.98	1261.32	955.995	998.778	1069.54	987.768	1027.57	1073.07	954.345	999.575	1026.29	661.785	944.725	938.8	741.658	1112.01	1019.95	758.213	1254.7	924.142	1024.41	1186.59	1090.23	1097.48	1118.4	1121.48	969.698	1141.83	1038.67
ENSG00000134265.13	NAPG	1327.18	1126.81	1070.6	1283.75	991.2	1139.08	1355.18	1113.36	1129.24	1296.6	1407.16	1341.83	1286.49	1260.76	1154.68	1205.99	1320.74	1204.31	1144.06	1177.16	1134.59	1156.2	1078.3	1066.25	1051.37	1270.24	1159.23	1080.6	1279.37	1335.89	1170.4	1242.79	1266.27	1041.33	1205.31	1132.88	1136.15	1190.97	1369.55	1050.87	1273.77	1316.35	1207.25	1268.45	1365.36	1281.46	1056.57	1224.4	1224.14	1161.13	1280.04	1163.4	1146.8	1240.99	1187.45	1390.92	1231.42	1203.25	1352.83	1299.98	1231.26	1466.46	1335.15
ENSG00000134278.16	SPIRE1	2012.39	2130.98	1827.44	2391.55	2339.1	2152.33	2650.17	2510.59	2230.83	1970.83	2504.62	2317.53	2255.61	2838.9	2481.95	2287.85	3151.94	2539.96	2269.51	2088.28	2491.02	2324.07	2082.38	2604.93	2345.72	2416.55	2736.46	1833.86	1989.05	2594.55	2101.06	2285.53	2772.07	2487.43	2440.04	3063.21	2363.73	2084.19	2099.08	2157.95	2257.53	2320.58	2664.17	2539.58	2682.43	2101.67	2242.97	2675.53	2304.81	2378.7	2939.46	2758.96	2840.28	2992.11	2038.09	2322.57	2352.91	2258.84	2636.31	2602.2	2255.19	2626.73	2825.63
ENSG00000134283.18	PPHLN1	5290.34	4599.44	4465.91	5224.79	4411.22	4397.95	6067.3	4959.98	4613.3	4548.36	5123.58	4733.82	4413.78	5388.73	4598.68	4457.98	5671.92	4628.31	4860.89	4788.76	5099.06	4712.9	4695.49	5140.77	4944.77	5116.35	4888.09	4300.71	5235.1	4943.24	4044.04	4923.54	5198.04	4111	4968.34	4980.61	4536.45	4493.01	5316.28	4181.67	4232.34	4997.6	4450.73	4555.7	5030.82	4407.89	4618.76	4530.94	4119.03	4276.64	4462.4	4086.7	3919.26	4901.65	4310.02	4344.27	4478.9	4197.24	4479.47	4210.89	4247.75	4915.52	4939.53
ENSG00000134285.11	FKBP11	2065.74	2621.54	2247.69	2115.05	3081.69	2956.2	1847.64	2315.36	2511.23	2498.27	3000.68	2568.93	2599.81	3039.1	2947.39	2536.89	2973.62	2499.55	2605.61	2226.95	2758.64	2948.35	2412.96	3214.62	2842.04	2726.36	2937.4	2567.22	2802.75	2594.55	3046.38	2651.01	2872.32	2140.62	2352.78	2216.79	2262.34	2149.91	2187.66	2894.47	2811.47	2461.08	2669.57	2460.08	2351.4	2390.45	2339.84	2050.31	3015.23	2932.62	2724.51	1992.92	2276.13	2279.2	2252.62	2648.74	2658.5	2790.83	2773.05	3105.13	2654.97	2427.04	2596.17
ENSG00000134287.10	ARF3	10716.8	9853.58	9623.99	9157.74	8743.53	8197.07	9253.7	9267.78	8983.39	9053.67	9989.67	8048	8449.38	9004.98	7728.68	10102.7	12711.6	11217.7	9550.99	10191.8	11367.3	8591.31	9342.62	10107.9	9242.37	9491.81	10201.8	9369.15	9868.43	9223.97	7782.4	8981.89	8898.71	9386.49	10538.3	10313.3	9134.46	9344.5	10759.2	8432.17	8297.76	8359.19	9504.54	10245.9	11259	9620.95	8452.59	8740.59	8372.28	7608.5	7702.8	10395	8486.93	8600.33	8620.04	8353	7689.07	7487.59	8650.29	6929.84	8289.22	9019.98	7844.36
ENSG00000134291.12	TMEM106C	9730.85	10032.5	10540.6	7896.43	9133.74	8138.49	8851.52	8632.48	8512.23	9387.36	8233.2	9950.51	7757.41	6533.27	8656.21	7715.59	6100.08	8819.15	10765.1	10769.1	9673.04	9505.43	9333.63	9261.98	9112.25	7614.34	9205.56	11143.3	9115.01	9523.14	9639.54	8742	9291.25	8963.62	7594.04	10950.9	10349.4	8404.47	9015.39	11475.8	8413.56	9010.77	9395.38	7711.64	8045.29	8789.71	8808.11	10597	8649.97	9590.05	9758.81	8192.53	8407.81	10471.8	8997.62	8188.04	9020.34	9508.71	7662.77	8763.06	9156.85	7512.56	8509.39
ENSG00000134294.14	SLC38A2	38174.7	45960.3	53758.2	34817.6	52088.3	51000.6	29819.4	45105.2	44373.3	51398.1	35558.9	55290.5	56323.2	32029.6	55091.7	40334.9	30464.1	41452.7	43543.3	38117	35543.8	46256.3	40656	42649.9	40365.4	43493.4	37640.2	63343.2	33356.9	36864.3	61805.9	31536.7	37905.8	41859.8	27327.4	27673.3	41594.8	59207.7	32193.9	49276	57925.8	36655	44845.6	48240.4	35778.2	51201.1	59115.2	51298.2	52918	68759.7	45388.1	30552.9	34242.6	47043.6	53292.8	58021.1	60664.4	63725.1	48654.9	65582.6	48841.1	37198.2	43786.7
ENSG00000134297.8	PLEKHA8P1	254.768	218.538	238.651	287.274	278.876	239.75	258.086	233.225	233.669	187.884	217.871	244.423	249.431	220.705	265.009	234.631	208.692	239.448	250.708	237.281	199.444	280.29	248.492	225.014	234.917	262.899	240.755	265.855	235.264	337.237	267.998	216.515	302.849	212.794	228.278	235.632	259.821	242.973	286.672	266.158	261.848	283.826	243.18	223.319	231.418	261.706	273.631	240.248	237.192	280.093	232.148	182.597	217.851	252.423	240.28	340.231	320.714	265.993	288.147	330.046	238.172	278.546	215.248
ENSG00000134308.14	YWHAQ	10370.1	8726.77	8108.42	10419.1	8531.67	7763.13	10565.1	9413.41	8130.73	8191.55	10455.1	8332.33	7857.54	11480.6	8720.79	7919.79	11544.7	9603.16	8849.23	9460.42	10348.7	9070.13	9977.91	10243.3	9929.85	9328.94	10535.4	8061.57	9932.6	9859.28	6708.32	10886.4	10256.8	7176.14	9753.04	9276.5	8875.54	7765.18	10924	8475.76	7751.12	10129.1	7594.77	7974.27	9353.3	8003.59	7786.49	8426.05	7495.25	8119.56	8234.8	8375.12	6887.99	8390.15	6988.5	8685.73	7970.45	7189.13	9744.27	7549.52	7845.84	10613.4	9018.07
ENSG00000134313.17	KIDINS220	3601.7	3444.05	3948.67	3509.23	3764.83	3946.66	3383.39	3495.2	3843.62	3970.03	3867.67	3671.33	4218.88	3794.96	3763.57	3635.57	3528.17	3035.02	3565.75	3585.92	2724.04	3511.05	3799.34	3075.5	3309.57	3576.14	2671.05	3890.17	3625.2	3327.77	4129.89	3491.08	2985.23	2974.59	2819.49	2607.66	4342.71	3510.16	3201.01	4850.5	3916.24	3720.85	4774.97	4051.9	3784.18	5084.71	4091.48	3674.15	5633.59	4160.64	3414.51	3771.94	2794.04	3330.08	3624.58	4467.99	4341.74	4203.52	4182.53	4572.37	3564.07	3547.37	3932.33
ENSG00000134317.18	GRHL1	57.0239	24.8967	57.9988	37.7047	42.1557	59.6663	52.8939	35.8807	48.6413	37.1854	32.4106	39.9058	83.1438	27.344	35.6314	53.6528	18.6157	43.4441	55.8345	49.3051	50.8786	42.4681	48.3491	60.6884	46.0622	42.4888	58.767	66.0117	62.2185	43.5144	59.6714	62.3562	35.8776	50.7084	57.8304	36.0378	52.5073	53.7727	52.3819	37.8587	34.4262	60.3484	35.6663	50.0234	61.376	58.1568	36.9501	42.4535	38.1821	36.5793	25.7942	39.128	41.1039	29.5725	55.7793	25.3064	43.367	50.2663	27.3496	43.7816	31.898	35.8424	37.5668
ENSG00000134318.16	ROCK2	4590.42	3933.69	4079.88	4349.5	3479.47	3738.37	4306.29	3618.68	3564.17	4093.33	4213.38	3438.88	3711.97	4004.93	3103.27	3624.36	3663.38	3061.29	3752.96	4510.39	4202.57	3734.01	4272.71	3571.28	3656.18	3931.1	3348.77	3995.07	4663.47	3915.21	3503.86	4209.91	3423.15	3048.84	3451.56	2576.24	4625.17	4946.09	5328.66	3684.91	4187.48	4490.3	4028.14	4173.38	4785.32	5412.6	4553.85	4607.16	3922.34	4089.57	3527.36	3210.23	3676.75	3509.63	4359.36	4093.08	3793.1	3922.87	3788.9	3291.48	3470.5	3737.85	3304.87
ENSG00000134324.12	LPIN1	1991.24	1459.69	1442.36	2425.67	1824.59	1845.32	1921.51	1862.63	1749.18	1678.24	1543.11	1686.02	2096.48	1919.94	1783.8	1960.33	1679.33	1968.12	1668.47	1583.93	1956.79	1778.35	1891.24	2000.85	1606.42	1714.6	1846.42	1576.14	1739.2	1902.67	1720	1759.83	1998.6	1583.73	1586.78	1718.73	1334.41	1848.19	2101.94	1414.54	2041.58	2426.19	1315.33	1975.92	2218.59	1644.43	1702.7	1646.04	1655.71	2064.12	1906.62	1550.34	1989.43	1891.59	1494.24	1786.45	1873.86	2100.71	2028.75	2109.37	1796.92	2124.94	2074.3
ENSG00000134330.19	IAH1	589.553	336.567	679.822	675.093	348.055	631.378	543.53	304.986	630.43	669.337	652.714	728.28	655.316	726.57	757.168	655.044	662.328	812.303	771.83	828.942	709.248	735.761	856.791	716.123	696.69	609.006	727.004	714.374	526.913	757.151	684.65	667.731	761.872	798.657	604.683	916.654	789.42	607.432	771.442	714.727	637.407	813.76	560.934	569.909	655.013	763.058	676.087	900.206	756.699	594.675	888.825	940.81	749.119	819.582	638.243	649.532	717.069	681.737	784.347	639.885	587.986	860.216	636.605
ENSG00000134333.15	LDHA	65119.4	53727.2	48848.3	66890.8	54957	52249.3	66225.9	61861.5	53755.4	50763	63581.5	49859.3	54002.4	71092.6	55141.8	52101.6	75999.2	58585.9	51865.9	53896.7	65451.3	56885	58301.2	68646	59533.1	58808.9	67834.2	50038.7	62981.6	55427.6	45129.3	67834	61781.3	40095	58037.4	45963.9	48012.5	46856.9	65104	46313.8	47096.1	59881.6	44025.2	49250.7	57025.3	53112.2	42335.8	47760.1	50580.8	41970.1	46869.1	49912.5	33117.4	47440.7	38722.6	50315.7	45415.4	39489.4	57029.8	44688.7	44808.1	61489.1	51779.3
ENSG00000134352.21	IL6ST	5558.91	4947.08	5709.55	5871.15	5195.96	6093.56	5024.01	4770.02	5440.2	5863.55	5355.85	6165.44	6114.2	5317.44	5875.84	5144.26	4393.31	4640.43	4476.62	4243.32	3027.28	4476.14	4391.9	3517.13	4191.66	4406.44	3071.05	6420.32	5133.02	3911.95	6339.82	5517.66	4054.17	5134.23	4130.31	3479.03	4214.16	5541.58	5532.48	4966.37	7230.55	6262.09	4225.92	5980.48	5770.35	4925.28	6205.62	7458.3	5043.5	7217.62	5954.16	4300.6	4632.41	6454.21	5398.79	5739.87	6069.37	6523.1	5752.21	6536.93	4880.39	4464.93	4981.16
ENSG00000134363.12	FST	387.211	521.91	818.638	458.74	464.794	610.766	494.284	492.832	643.782	954.099	771.553	1267.01	818.922	533.209	846.246	737.525	608.44	762.797	696.29	739.577	676.686	538.284	608.299	506.048	491.714	741.783	565.869	778.577	692.181	585.269	758.978	667.731	467.464	656.493	703.096	400.112	882.666	527.769	385.721	1093.31	514.307	530.877	1185.64	602.067	612.754	1389.75	882.808	567.332	1240.34	943.746	561.024	978.199	661.773	648.484	749.802	454.578	676.727	740.381	322.334	481.598	612.441	289.811	406.128
ENSG00000134369.16	NAV1	847.081	1711.42	1469.94	798.98	1374.92	1333.27	885.517	1600.91	1669.07	2463.04	750.846	2335.49	2174.26	711.922	1552.19	2077.24	704.458	1396.27	1017.06	1709.24	642.088	981.014	1835.02	697.45	1112.4	1798.69	665.394	2010.19	1147.15	642.926	1894.83	1112.02	552.938	1923.3	1229.66	650.529	1608.71	1958.72	1140.02	1530.41	1940.39	1041.95	1681.72	2308.22	1162.12	2448.6	1736.66	1351.76	2174.06	1461.08	1644.38	2432.89	1532.15	2093.31	1843.93	2214.78	1446.24	1529.98	1736.7	891.348	1786.29	2024.58	1119.9
ENSG00000134371.14	CDC73	2166.91	2057.21	1933.93	2166.22	1903.49	1767.21	2249.82	2055.75	1864.58	1812.3	2380.38	2035.19	1899.79	2275.42	2016.52	1825.8	2492.55	2090.37	1937.79	2047.19	2151.15	1979.02	1935.09	2138.1	1971.46	1888.09	2077.7	1875.46	2193.2	1994.05	1560.88	2133.97	2013.37	1790.19	2191.47	2048.61	2020.63	1994.57	2186.7	1731.18	1873.62	2192.34	1717.39	1896.42	2030.44	1831.94	1803.57	2139.08	1649.93	1752.67	1990.45	1565.12	1606.14	1984.53	1740.96	1867.05	1717.54	1725.81	2042.43	1750.14	1695.91	1968.26	1812.35
ENSG00000134375.11	TIMM17A	3838.08	3370.28	2904.69	4318.98	3567.02	3396.64	4172.23	3876.17	3300.93	2975.81	4107.14	2967.99	3164.83	4554.74	3707.89	3381.73	4904.75	3647.28	3125.64	3448.28	3764	3610.85	3542.98	4155.75	3708	3708.91	4178.14	2801.43	3466.74	3498.56	2849.57	3960.49	4208.24	2867.74	4541.21	3965.08	2983.86	2706.56	3977.21	3002.31	3219.37	3931.13	2812.24	2994.26	3329.4	2837.65	2461.68	2745	3220.02	2898.13	3118.95	3511.08	2686.14	3057.59	2527.23	3091.13	2813.81	2741.61	3787.92	3211.77	2821.91	3995.91	3418.58
ENSG00000134376.17	CRB1	86.4556	200.096	328.977	286.376	237.801	593.409	136.795	207.897	349.073	200.605	143.147	200.527	407.673	250.979	269.463	288.283	157.744	202.065	419.306	418.066	187.233	594.554	636.409	281.034	551.594	451.443	217.059	434.05	95.272	214.309	802.946	269.344	245.867	438.265	142.04	168.176	398.331	360.476	464.77	547.23	609.24	689.292	372.875	426.985	416.552	440.187	141.809	282.701	665.293	281.138	444.95	553.009	166.471	287.276	239.207	418.962	262.219	439.83	556.76	307.594	321.106	490.528	206.11
ENSG00000134419.15	RPS15A	7210.76	6751.63	6066.1	8286.05	6644.39	6912.62	9079.51	7888.48	6806.93	6481.02	5243.32	6160.45	6599.65	5976.63	7154.12	7651.52	7121.98	7804.78	8146.37	7716.25	8544.56	8373.66	7832.56	9361.88	9825.06	8798.71	10891.8	6123.72	5088.3	7107	5640.51	6850.52	8739.37	9007.99	7736.08	10799.3	7351.93	5823.38	8042.04	6484.16	6232.19	9352.11	6596.11	6420.86	7993.97	5083.71	5950.97	7497.86	5718.05	6379.43	8419.66	10549.8	8952.43	8177.87	5926.55	5546.79	5892.87	6354.5	7275.97	6131.67	7061.15	8859.21	7925.58
ENSG00000134440.12	NARS1	7197.89	7350.07	7070.15	7643.27	7019.47	6540.52	7392.38	7428.36	6749.7	7262.9	7741.63	8173.7	6971.57	8547.94	8335.52	6703.39	8946.32	7877.52	7729.25	8303.8	7727.44	7458.47	7632.41	7569.24	7726.93	7915.3	7839.7	6997.24	7199.84	7301.72	6326.21	7499.2	7728.46	7746.61	8985.02	8182.43	8117.81	7445.53	7596.32	7003.86	6327.12	7305.93	7079.23	6296.7	6589.37	7857.19	7468.92	9228.8	7967.32	7020.09	8527.13	8929	6877.71	8205.33	7601	8298.63	7829.26	6556.61	8578	7282.34	6191.4	8223.26	6802.64
ENSG00000134444.15	RELCH	1553.44	1329.67	1431.9	1381.61	1296.02	1293.13	1605.06	1384.57	1354.33	1469.8	1166.78	1334.85	1224.81	1135.75	1207.01	1173.95	1145.36	1229.57	1421.04	1414.44	1187.51	1260.24	1412.24	1141.88	1257.5	1324.23	1152.59	1415.18	1398.94	1233.63	1274.04	1275.7	1179.74	1325.66	1408.22	1191.1	1505.51	1502.65	1581.93	1278.02	1203.87	1388.96	1599.58	1477.48	1563.58	1507.06	1424.08	1375.88	1183.64	1175.76	1148.92	1115.58	1258.81	1255.78	1380.54	1267.2	1226.38	1223.15	1240.5	1070.97	1234.45	1146.96	1100.61
ENSG00000134452.20	FBH1	3101.36	2831.77	2731.65	3234.52	3052.51	3046.24	3221.06	3093.13	3110.18	2827.07	3326.59	2983.95	3057.55	3264.68	2966.32	2935.69	3087.27	3274.47	2832.23	2460.12	2197.96	2579.94	2427.57	2194.12	2514.99	2133.29	2121.3	2907.23	3025.37	3140.65	2863.18	2923.81	2838.55	2937.47	2986.89	2928.3	2676.97	3034.17	2837.19	2558.33	2709.24	2648.73	2362.63	2792.38	2644.2	2812.59	2837.17	2620.54	2775.72	2636.85	2402.09	2971.99	2869.05	2518.95	2783.6	2824.95	3003.42	2643.17	2706.63	2973.78	2661.35	2965.7	2996.21
ENSG00000134453.16	RBM17	4870.94	4910.19	4529.61	5717.64	4860.88	4942.54	5192.72	5034.91	4703.9	4860.52	5107.37	4548.26	5072.67	5389.71	4814.69	5044.16	5828.68	4376.74	4621.13	4526.83	3431.25	4936.92	4634.77	3628.23	4983.93	4780.87	3724.12	4722.1	5283.71	4367.76	4949.58	5514.2	4707.36	4686.91	5234.16	4437.27	4402.46	4849.5	4820.08	4423.73	4903.13	5622.77	4376.15	4988.94	4885.93	4106.07	4844.46	4335.08	4599.2	5010.32	5065.34	4594.49	4768.05	4702.03	4775.56	4604.83	4750.2	5032.92	5031.35	5181.94	4866.57	5216.6	5039.03
ENSG00000134461.16	ANKRD16	271.323	369.763	302.354	357.297	326.437	275.55	395.792	335.59	312.831	315.097	359.218	293.307	269.994	347.66	262.782	322.717	412.485	376.852	284.647	279.396	266.604	311.079	300.214	307.177	330.496	336.369	299.522	341.814	289.705	306.777	287.888	313.513	295.463	335.038	452.497	411.201	325.907	273.842	300.005	289.103	330.7	265.91	332.886	344.804	278.707	330.892	286.613	304.893	325.126	279.048	285.886	441.711	389.46	358.039	337.894	287.743	307.603	316.259	292.055	263.812	303.031	337.942	334.04
ENSG00000134463.15	ECHDC3	168.312	118.029	146.423	180.444	125.386	118.248	171.449	106.587	144.017	123.299	56.7186	117.722	101.918	68.3601	112.462	118.517	66.6247	149.528	167.504	177.704	100.74	92.3682	147.296	85.8974	104.791	147.825	85.3069	145.588	115.687	59.8324	131.905	115.186	39.0433	187.44	162.331	93.3287	115.878	82.6506	78.0966	99.8093	104.322	99.952	110.241	116.126	99.6102	152.411	95.8706	168.849	92.5626	89.8806	141.868	168.685	134.615	127.796	148.03	77.7938	91.7767	132.996	80.0952	102.157	162.68	89.0938	92.3941
ENSG00000134470.21	IL15RA	379.853	294.15	386.025	386.024	257.258	316.774	297.3	275.437	360.518	386.532	232.276	271.359	326.317	207.033	192.632	281.076	200.854	221.262	262.751	175.65	182.145	225.081	159.664	158.723	192.31	156.677	167.77	405.113	190.544	338.325	297.31	206.988	282.8	417.439	210.016	299.391	196.45	336.577	318.101	185.852	367.213	294.198	162.12	289.421	251.541	286.773	322.565	262.44	242.977	253.965	150.466	356.499	396.653	200.671	392.6	274.622	371.141	325.684	248.1	278.406	318.98	225.295	281.244
ENSG00000134480.16	CCNH	2438.23	2299.72	2206.81	2668.05	2430.98	2320.48	2734.07	2501.1	2439.7	2194.92	2265.14	2256.67	2393.29	2640.65	2430.73	2282.24	2544.48	2304.56	2220.24	2071.84	2217.29	2522.61	2198.2	2408.86	2434.39	2216.5	2331.72	2286	2392.49	2428.11	2280.07	2689.98	2728.81	2187.71	2299.01	2403.44	1961.78	2072.24	2310.52	2118.94	2245.01	2542.18	1971.38	2204.6	2293.05	2053.54	2099.17	2223.98	2108.11	2140.41	2280.64	2282.46	2134.32	2313	1950.13	2081.69	2154.23	2206.48	2189.92	2055.49	2031.9	2426.02	2269.24
ENSG00000134490.14	TMEM241	529.77	533.897	562.873	485.672	560.995	589.07	534.411	560.372	554.13	525.488	592.394	664.431	500.651	599.616	710.401	560.551	664.287	897.171	573.673	464.29	728.582	553.148	521.721	677.843	591.899	530.224	705.204	513.626	439.418	776.733	489.933	431.297	658.46	779.642	595.552	845.502	531.41	495.904	601.915	559.85	585.246	449.784	556.611	570.803	552.384	587.585	476.357	475.672	669.922	547.645	429.903	818.209	780.975	529.137	527.758	487.383	548.643	574.921	511.828	562.425	628.39	524.322	667.065
ENSG00000134504.14	KCTD1	583.115	530.209	538.153	560.184	469.117	461.058	547.178	474.892	534.101	479.496	659.916	531.744	531.048	681.648	426.463	459.652	662.328	533.453	544.113	555.71	645.141	522.358	531.84	546.195	544.685	546.158	586.722	570.595	675.654	595.06	461.668	594.116	467.464	525.194	601.639	464.795	621.034	510.841	600.963	598.856	474.665	584.625	522.026	459.143	575.526	651.758	605.183	445.761	575.045	469.26	475.043	679.088	523.047	480.554	541.702	535.184	510.319	482.766	513.782	437.816	490.166	522.274	431.511
ENSG00000134508.13	CABLES1	1696	1384.07	1256.96	2112.36	1703.52	1651.13	2286.29	1809.87	1710.08	1111.65	1779.88	1122.35	1558.28	2362.33	1616.78	1393.37	2571.91	1745.85	1468.12	1599.33	1654.57	1704.03	1876.62	1935.49	1713.51	1757.09	1982.91	1157.47	1901.55	1625.26	1319.05	2203.25	1924.73	1513.1	2422.79	1817.6	1453	1295.52	1520.03	1592.36	1438.6	1640.72	1610.39	1526.61	1642.06	1004.71	1492.98	1380.7	1222.98	1651.29	1533.68	1508.6	1665.74	1452.22	1426.66	1378.73	1182	1683.92	1770.89	1475.1	1691.66	1767.54	1670.2
ENSG00000134531.10	EMP1	103.931	190.875	229.143	132.864	180.513	256.023	72.0452	131.914	120.173	459.925	197.165	446.945	437.176	220.705	384.151	237.033	80.3415	180.849	145.608	236.254	155.689	156.07	255.238	133.514	112.852	244.31	125.117	451.231	163.323	151.213	430.262	193.131	168.836	201.023	74.0635	63.7592	229.04	260.897	246.671	376.293	310.879	357.376	202.109	259.943	330.022	410.106	263.644	120.606	211.737	312.492	193.457	198.248	99.677	120.403	194.155	172.459	250.117	231.435	163.121	226.766	131.845	95.2383	148.237
ENSG00000134569.10	LRP4	919.74	952.531	1273.12	686.763	973.905	1155.36	806.176	895.963	1360.05	1537.32	1314.43	1176.22	1656.62	1044.93	900.807	1390.17	1100.29	987.09	1272.15	1281.93	1226.17	1186.98	1197.48	1046.64	1136.58	1578.28	976.29	1483	1598.24	1034.56	1376.63	1416.87	698.559	1035.9	1140.37	656.997	1330.79	917.123	1022.87	1226.39	788.673	946.715	1540.14	971.883	1182.24	2705.3	1472.01	1202.2	2540.84	1218.61	840.461	1493.82	1036.85	945.265	1111.29	1891.42	1381.69	1139.37	1317.66	1253.95	1072.84	1226.83	1218.38
ENSG00000134574.12	DDB2	4715.51	4523.83	4840.52	4806.45	4584.16	4683.27	5555.68	5114.06	4910.87	5104.19	3594.88	4682.94	5165.65	4108.44	4747.89	5016.93	3912.24	4729.34	4655.07	4552.51	4602.48	4451.72	4415.51	4044.65	4623.49	4871.16	4634.06	5006.95	4463.2	4267.68	4635.52	5002.35	4085.83	5133.32	4565.56	4154.51	4722.94	4972.98	4477.22	5007.67	4792.55	4696.8	5018.15	5317.67	5311.54	5521.89	4591.8	4873.46	4377.05	4598.54	5209.36	5090.98	4622.14	5238.57	4850.65	4348.96	4154.16	4770.07	4457.01	4098.63	4978.21	4426.02	4532.39
ENSG00000134575.13	ACP2	2722.43	3130.54	3862.15	2209.31	2982.25	3096.14	1970.75	2551.75	3056.77	3627.53	2894.45	2902.15	3222.94	2378.93	2829.36	2536.89	2079.08	2255.05	3384.01	2998.37	2204.06	3189.36	2933.55	2357.51	2897.31	2888.35	2293.81	4182.25	3199.39	2416.14	3993.79	2761.86	2340.49	2042.82	1962.17	1801.89	3049.04	3322.95	2649.57	3762.93	3279.88	2935.38	3387.22	3081.8	2750.85	2890.8	3519.25	3189.8	3211.92	3259.74	2876.05	2044.22	1708.9	2821.01	3229.83	3470.73	3293.88	3521.78	3036.78	3342	3042	2695.34	2498.7
ENSG00000134590.14	RTL8C	4535.24	3022.65	2871.41	4503.91	2782.28	2613.39	4377.43	2616.13	2721.05	2631.36	2962.87	3163.53	2792.02	3042.02	3074.32	2713.87	2810.97	3255.27	3320.51	3518.13	3916.64	2994	3205.66	3507.79	3219.75	2883.04	3880.52	3005.79	2945.66	3915.21	3145.83	2816.42	3608.87	3056.09	2882.39	3773.81	3524.33	3137.74	3511.49	3729.66	2863.64	3151.32	3861.69	3135.4	3577.92	3325.97	2861.14	3044.11	3040.68	3081.02	3150.12	3125.02	3102.32	3292.06	3009.93	3933.74	3320.1	3052.63	3784.01	3337.5	3345.03	3934.47	3521.13
ENSG00000134597.17	RBMX2	1725.43	1035.52	1030.67	1859.2	1156.58	976.358	1754.62	1167.18	980.457	1095.01	1143.37	1023.58	1067.46	1199.23	1106.8	972.156	1064.04	1021.44	1005.02	986.102	998.239	1077.63	1094.04	1091.46	1199.92	1025.04	1146.9	1015.5	1099.52	1045.43	942.179	1267.04	1119.59	974.326	1154.58	1150.44	986.775	992.803	1109.54	904.02	1001.49	1153.22	928.406	949.551	1028.3	1003.71	911.769	1040.11	1033.23	1004.36	1024.24	1186.88	1023.49	954.771	884.959	950.397	933.904	840.914	1101.8	937.375	911.219	1156.17	1023.44
ENSG00000134602.16	STK26	6946.8	5142.56	5295.95	6726.69	5363.5	5796.31	7757.17	6174.65	6225.14	5673.71	5654.75	4986.23	5704.74	5606.51	4939.4	6292.59	6811.39	6423.66	4378.08	3716.37	5014.6	4564.26	4151.28	5002.59	5008.11	4763.17	5355.38	5463.6	5581.19	3903.25	5042.75	5738.5	4075.28	5331.63	5662.31	4270.02	3854.76	4576.65	4435.31	3659.68	5145.16	4819.38	3942.75	5383.77	4631.37	5241.13	4813.5	4162.37	5313.09	5027.04	4047.54	4977.08	4799.91	4623.88	4449.47	4785.73	4954.93	5150.2	5106.56	4918.13	5641.69	5315.93	5614.72
ENSG00000134627.12	PIWIL4	59.7831	71.9239	85.572	79.898	45.3985	79.1935	82.0768	66.4849	82.9764	77.3065	89.1292	103.755	68.8395	91.7979	83.5111	84.0827	98.9573	100.022	63.4981	89.3655	70.2125	77.5044	65.2151	74.6934	65.6386	84.0923	86.2548	56.0648	113.743	63.0959	56.5308	105.659	61.203	112.283	105.515	95.1768	118.594	101.571	99.0493	103.251	89.7168	99.0091	121.049	113.446	109.672	59.1595	63.9137	73.3287	35.868	64.7976	82.7564	94.7766	102.76	81.3245	93.323	48.7383	64.5463	81.6828	42.9779	59.4981	70.1755	47.1071	71.0724
ENSG00000134644.16	PUM1	4901.29	4815.22	4468.76	4391.7	4630.64	4404.46	5007.59	4565.29	4406.33	4339.93	4567.2	4504.36	4221.56	4448.29	4490.67	4417.14	4699.98	4518.18	4244.52	4417.94	4474.27	4178.87	4472.85	4361.16	4158.26	4638.36	4508.94	4525.87	4569.17	4319.9	4047.18	4223.77	4099.55	4494.03	4629.47	4147.12	4496.62	4548.77	4666.75	4110.54	4314.75	4436.55	4366.43	4256.46	4346.63	3590.68	4708.64	4305.17	3152.91	4435.5	3984.13	3010.24	4206.99	4508.76	4426.94	4360.2	4240.89	4312.43	4100.49	3974.02	4402.98	4233.49	4103.92
ENSG00000134668.13	SPOCD1	28.5119	37.8062	21.8684	20.6478	29.1847	42.3089	20.0632	29.5488	21.9363	43.0568	11.7038	40.9034	58.1113	13.672	38.9719	48.848	10.7775	35.3615	42.697	57.5226	31.5447	47.7767	41.6027	23.3417	44.9106	31.8666	32.2271	42.5007	13.6103	36.9873	38.734	26.8478	54.8717	67.0075	23.3351	28.6454	50.6967	36.8443	44.7627	49.331	49.0313	34.8889	42.1511	31.2646	31.1911	44.119	60.9178	75.2584	35.868	45.9854	62.336	40.867	62.6835	49.6396	49.3432	36.5537	47.4012	46.0775	51.7689	42.659	49.9735	55.2996	35.5362
ENSG00000134684.13	YARS1	8291.46	10299.9	10911.4	9583.27	9382.35	7853.18	7566.56	7922.25	7234.21	11184	10085.1	11876	9647.37	10348.7	12171.5	9456.5	10560	10461.9	11319.1	13178.8	10179.8	10187	10146.6	10272.2	9295.35	8753.57	9466.22	11257.3	9143.2	10157.4	8669.1	9075.43	10444.6	15105.7	14634.1	15317	14561.7	11227.5	9091.59	11880.8	8474.07	8158.35	11177.6	6721.89	7233.31	7556.38	11679.2	15986.6	7157.4	10115.7	14194.3	10495.9	13332.1	13554.8	12685.5	12500.4	12309.2	9511.86	12270.2	10330.2	8527.39	10893	8372.33
ENSG00000134686.21	PHC2	2212.89	1917.05	1888.29	2078.24	1889.44	1907.15	2319.12	2005.1	2237.5	1838.72	1956.34	1882.56	1965.06	2087.91	1927.44	2028.39	2345.58	2230.8	1910.42	2100.6	2092.13	1941.86	2367.98	2085.81	2069.34	2076.64	2017.98	1784.13	2036.68	1840.66	1862.37	2295.92	1990.15	2312.67	2793.11	2491.23	2097.58	1867.11	2027.65	2286.44	1883.01	1952.84	2163.76	1862.48	2109.93	1237.34	1898.44	1962.51	1229.93	2002.46	1941.01	1484.25	2183.65	2103.88	1870.75	1667.41	1835.53	1806.45	1926.19	1636.76	2063.8	2179.22	2021.5
ENSG00000134690.11	CDCA8	3117	2790.28	2663.19	3517.31	2960.63	2778.28	3441.75	2681.56	2533.16	2664.63	2957.47	2579.91	2740.17	3474.65	2622.25	2584.14	3161.73	2651.1	2568.39	2743.62	2675.2	2614.98	2863.84	2661.89	2493.11	2426.29	2581.96	2777.01	3071.07	2507.52	2750.12	3510.14	2703.49	2485.62	3039.65	2701.91	2508.58	2643.82	2626.71	2662.73	2635.17	2827.89	2415.58	2428.81	2459.06	1775.79	2678.38	2961.13	1744.8	2496.8	2769.65	1643.37	2528.92	2739.69	2798.62	2506.27	2392.25	2384.51	2679.28	2360.84	2273.26	2560.17	2348.43
ENSG00000134697.13	GNL2	5115.59	4401.19	3957.23	5525.53	4321.5	4137.59	5477.26	5020.13	4557.03	3920.12	5583.63	4380.66	4079.41	6037.17	4112.09	4217.75	6718.32	4472.72	4040.89	3755.41	4745.96	4134.27	4077.07	4762.64	4647.67	4770.25	5174.34	3832.3	5006.64	4402.57	3665.08	5327.99	4484.7	3802.22	5606.5	4562.02	4079.27	3837.78	4940.09	3601.17	3828.61	4651.54	3686.6	4165.34	4223.88	2690.26	3736.96	3642.31	2611.42	3388.29	3449.98	2920.69	3564.74	3711.35	3490.49	3766.91	3823.36	3465.24	4037	3624.89	3719.3	4618.54	4466.39
ENSG00000134698.11	AGO4	584.955	750.591	618.02	667.013	785.826	739.863	654.79	753.495	649.505	660.53	676.121	805.099	710.746	708.992	791.685	767.955	742.669	832.51	834.234	837.16	802.865	862.103	716.241	720.791	806.088	750.635	793.354	746.927	631.906	700.583	842.727	681.588	784.032	917.279	769.043	842.73	869.086	664.192	610.487	824.861	850.223	748.697	833.296	799.481	723.432	591.595	740.001	963.886	686.12	885.219	1059.71	681.696	1121.11	1000.19	832.398	718.89	785.649	926.785	787.278	883.49	886.764	777.267	787.888
ENSG00000134717.18	BTF3L4	2310.39	2181.69	2042.32	2488.51	1961.86	1840.98	2926.49	2339.63	2248.95	1949.3	2193.12	2227.74	1862.24	2264.67	2180.2	2395.96	3156.83	3012.8	2147.99	2361.51	1534.5	2096.86	2199.32	1472.39	2795.97	2954.74	1958.27	2080.73	1985.16	2073.46	1829.92	2478.66	2296.17	2724.67	3198.93	3095.56	2181.77	1928.85	2149.56	1921.62	1970.64	2063.16	2531.23	2549.41	2841.41	1175.17	1879.46	2406.34	1240.34	1982.6	2452.6	1814.67	2220.64	2663.64	2131.41	2199.78	2054.39	1918.5	2354.02	2033.04	2263.69	2922.69	2511.9
ENSG00000134744.14	TUT4	4155.39	4202.94	4138.83	3405.99	3712.95	3602.76	4024.5	4008.09	4012.43	4146.17	4222.38	4305.83	3615.42	3538.12	3735.73	4197.73	4151.31	4138.3	4575.15	4171.42	3388.52	4237.26	3827.45	3156.73	4474.94	4263.92	3358.25	4147.89	4219.19	4580.98	3750.92	3502.34	3778.76	4320.17	4077.55	4318.99	4209.64	4222.15	4166.74	3780.13	3723.25	3933.02	4304.82	3980.43	4368.76	3310.93	4648.72	4955.48	2940.02	3969.38	4108.8	2960.68	4766	4647.11	4436.6	4566.4	4161.22	3799.3	3729.31	3888.7	4144.61	3920.13	4066.35
ENSG00000134748.13	PRPF38A	3579.63	3153.59	2839.09	3824.33	3093.58	3066.85	3562.13	3370.68	2928.02	2893.61	3608.38	3075.74	3169.3	3946.33	3116.64	3092.64	3930.86	3235.07	3151.91	3271.6	2430.98	3445.23	3568.84	2510.63	3572.12	3601.81	2540.25	2866.54	3457.01	3619.31	2897.72	3821.92	3976.09	2847.82	3427.21	3686.02	3192.99	2757.34	4121.02	3006.9	2953.35	3901.9	2772.25	2915.65	3277.08	1762.75	2714.34	3062.44	1752.9	2597.13	3192.03	1856.4	2674.84	3080.83	2610.9	3155.81	2844.07	2746.85	3573.03	3134.31	2793.2	3860.73	3299.79
ENSG00000134755.18	DSC2	1115.64	1776.89	2664.14	658.934	1490.58	1971.16	745.986	1377.19	2208.89	2373.99	2360.57	2083.08	2208.23	1517.59	1835.02	1989.96	1902.72	1888.3	3092.8	3363.02	1950.69	2618.16	2857.09	1886.01	2551.84	3639.87	1917.51	2796.91	2099.87	1480.58	2539.7	1445.45	1174.46	1622.67	1494.46	1079.29	3183.03	2021.46	1342.88	3517.42	1799.55	1509.65	3490.98	2177.8	1649.1	2509.77	2239.98	2548.17	2800.02	1937.66	2133.4	1579.03	1211.54	2354.19	2067.05	1718.03	2549.58	2441.06	1408.5	2254.19	2277.52	1281.11	2303.76
ENSG00000134758.14	RNF138	1883.63	1680.99	1420.49	2131.21	1693.8	1719.48	2002.67	1815.14	1697.68	1539.28	2029.26	1748.87	1696.85	2261.74	1897.37	1744.12	2438.66	1872.14	1753.86	1794.5	1936.44	1839.93	1992.43	2077.41	2037.1	1630.51	1999.02	1407.95	1782.95	1804.76	1493.88	2103.66	2185.37	1877.12	2379.16	2404.37	1700.15	1510.61	1910.51	1664.64	1752.61	2142.37	1655.78	1628.44	1823.17	1354.65	1610.83	1770.5	1520.34	1828.97	1928.12	2099.87	2166.18	1787.03	1489.95	1524.95	1455.32	1646.22	2141.08	1728.81	1759.7	2251.92	1790.01
ENSG00000134759.14	ELP2	2665.41	2426.97	3869.75	2481.33	2408.28	3482.34	2207.86	2282.65	3473.56	4381.03	3074.51	6018.79	3858.59	3001.99	4449.47	4012.75	2925.61	5016.28	5867.01	5690.63	4343	5051.59	4908	3899.93	5071.44	3999.25	3731.7	4513.21	3952.82	7361.56	3941.45	4285.26	5862.83	4702.3	4376.85	5651.47	6349.76	2348.07	5183.9	5162.55	2125.04	4376.2	5375.89	2066.15	4392.91	5523.9	3515.25	4249.2	5232.1	3120.74	3436	5336.18	3722.99	3528.64	3296.34	4939.44	5095.12	3030.64	4222.58	4048.11	2921.85	4371.74	3824.71
ENSG00000134762.17	DSC3	116.807	208.395	356.55	70.9207	244.287	318.944	72.9571	192.067	304.247	370.875	327.707	80.8092	316.483	289.066	93.5325	265.861	269.438	53.5474	114.953	198.248	41.7205	91.3065	184.401	37.3467	97.8821	220.41	36.0185	452.135	454	25.0208	475.277	423.503	24.2702	281.613	352.055	15.7088	182.87	298.737	115.24	208.797	302.533	129.183	177.251	251.01	112.69	308.833	128.826	268.229	321.655	139.001	262.241	181.728	31.8555	296.782	353.984	264.312	353.996	371.761	264.705	378.318	287.082	180.236	320.841
ENSG00000134769.23	DTNA	515.054	577.236	515.333	598.786	689.624	607.512	557.21	669.07	625.661	505.917	470.854	535.735	558.762	505.865	540.039	567.758	574.148	661.764	546.303	616.314	619.702	634.899	651.026	731.995	673.659	639.987	758.284	492.827	407.337	488.45	547.511	479.796	532.888	632.95	453.512	593.238	666.299	504.866	546.676	686.046	520.566	718.523	634.429	552.937	635.896	636.717	531.283	546.106	765.955	668.879	688.92	887.77	741.926	650.596	569.592	564.24	635.377	633.565	653.46	721.835	724.084	739.377	611.222
ENSG00000134775.16	FHOD3	23.9132	17.5199	55.1464	26.0342	28.1038	73.7693	37.3905	31.6595	54.3639	44.0353	40.5133	30.927	47.383	61.5241	36.7449	52.852	70.5438	51.5267	79.92	127.372	109.898	118.911	145.047	120.443	131.277	128.351	126.065	66.0117	123.465	31.548	60.7182	150.694	50.6508	92.3617	184.651	44.3542	57.9391	16.9284	119.05	57.3617	15.6483	153.7	64.8479	19.6521	171.048	143.387	23.9676	28.9455	146.943	49.1208	35.467	186.075	39.0487	43.3027	46.1252	23.4319	30.2561	45.0303	32.2334	28.0651	65.9225	50.1793	24.3677
ENSG00000134779.15	TPGS2	3644.01	3104.72	2924.66	4158.29	3013.59	2862.9	4015.38	3242.98	3128.31	2708.66	2899.85	2948.04	2884.11	3180.7	3011.97	3031.78	3492.9	3522	2981.13	3353.78	3188.05	3031.16	3533.98	3199.68	3469.63	3363.69	3447.35	2790.58	3300.5	3098.23	2667.41	3844.43	3556.11	3221.79	4064.36	4035.31	3179.41	2846.97	3973.4	3061.97	2862.59	3680.31	3106.21	3030.88	3826.44	2506.76	2659.41	3018.05	2421.67	2634.76	3152.27	3312.83	2949.21	3118.85	2601.24	2839.94	2716.99	2736.37	3225.3	2729.05	2999.47	3668.21	3198.26
ENSG00000134780.10	DAGLA	584.035	592.911	649.396	478.49	568.562	572.797	340.163	437.956	486.413	674.23	567.186	670.417	539.094	550.787	681.451	502.094	448.737	506.174	500.321	684.109	503.698	515.988	610.548	533.124	407.65	448.788	468.24	734.268	574.549	511.295	682.557	433.029	550.827	420.155	381.478	422.289	618.319	677.138	430.484	605.739	572.727	452.613	400.976	402.867	348.133	662.787	699.056	864.507	617.855	669.924	692.145	397.366	390.487	628.417	797	811.68	759.427	626.235	654.437	756.636	500.798	501.793	495.476
ENSG00000134809.9	TIMM10	1019.99	868.62	839.556	1062.91	790.149	782.172	1594.11	1111.25	1047.22	852.329	1205.49	818.068	733.096	1269.54	781.664	982.566	1716.57	1009.32	878.026	971.722	977.887	777.167	913.011	969.147	1080.16	1427.8	1211.36	785.811	1119.93	837.653	633.354	1144.06	945.481	1140.94	1784.63	1534.84	837.401	758.793	1032.4	679.162	677.049	829.79	1015.95	847.718	1196.33	789.128	687.072	884.769	735.872	647.976	830.788	1272.09	788.168	926.254	746.584	835.112	719.086	656.604	873.233	653.356	865.498	1051.72	1068.12
ENSG00000134815.19	DHX34	2698.52	2901.85	2430.24	2730.89	2777.95	2725.12	2734.07	2474.71	2680.04	2776.18	2734.2	2552.97	2948.48	2824.25	2473.04	2512.87	2811.95	2114.62	2673.49	2237.22	2327.19	2461.03	2240.92	2253.87	2472.39	2239.51	2023.67	2607.01	3051.62	2739.23	2687.3	2411.11	2536.76	2312.67	2410.61	2189.07	2872.51	2874.85	2718.14	2466.55	2388.97	2176.31	2666.33	2573.53	2488.24	2289.17	2515.6	2871.4	2451.75	2201.03	2523.53	1967.7	2157.96	2660.47	3047.48	3066.76	2742.21	2691.34	2839.47	2760.49	2524.19	2393.25	2597.19
ENSG00000134824.14	FADS2	2415.24	1842.36	2357.03	2685.11	2341.26	2755.5	1976.23	1848.91	2161.2	2419.99	1567.41	1772.81	2957.42	1860.37	2063.28	2256.62	1286.44	1315.45	1713.35	1947.55	1717.66	2132.96	2292.65	2195.99	1712.36	1681.85	1587.66	2597.06	1889.89	1575.22	3043.24	2098.46	1804.43	1329.28	1034.86	1090.37	2013.38	2241.52	2014.32	2990.84	2908.49	2635.53	2018.93	2170.66	1890.58	2067.58	2436.71	1897.86	2309.44	2956.65	2058.16	1111.23	1133.44	1850.4	2020.93	2391.93	2131.03	2593.95	2649	2736.91	1976.61	1789.05	1720.97
ENSG00000134825.16	TMEM258	2163.23	2172.47	2543.39	2086.32	2423.41	2444.15	2101.16	2245.71	2582.76	2384.76	2397.48	2564.94	2430.84	2410.18	2455.23	2273.44	2217.23	2435.9	2200.54	2377.95	2417.75	2250.81	2496.16	2542.38	2303.11	2265.18	2472	2465.95	2053.21	2564.09	2519.81	2307.18	2736.2	2285.5	2274.66	3063.21	2299.46	1964.7	2018.13	3045.91	2425.48	1997.15	2617.69	2383.26	2216.58	2132.75	2240.97	2086.97	2502.66	2488.44	2192.51	2174.65	2029.51	2296.1	2267.64	2361	2534.45	2501.8	2648.03	2620.16	2402.98	2694.32	2830.71
ENSG00000134851.13	TMEM165	5840.35	5646.03	6694.58	5681.73	5541.86	6489.53	5542	4970.53	6237.54	6358.7	4712.14	5799.31	6094.53	4565.48	5738.88	5307.62	4382.53	4665.69	5192.61	5020.91	4137.45	5119.53	4915.87	4261.26	5108.29	5550.98	4208.47	6562.29	4800.54	4514.62	6716.69	5418.93	4633.49	4305.69	4076.54	3631.5	5061.52	5142.26	5253.42	6936.17	6550.37	6618.52	5579.08	5741.08	5540.94	4378.81	5742.25	5802.61	4792.43	7053.54	5891.83	3390.22	3975.78	5674.76	5115.6	5401.52	5771.85	6744.07	5601.78	6178.82	5578.96	4886.85	5448.2
ENSG00000134852.15	CLOCK	2055.62	1823.92	1600.2	2329.61	1867.82	2132.8	2189.63	1932.28	1962.82	1696.83	2000.45	1858.61	1919.46	2229.52	1987.56	1875.44	2086.92	1670.07	1761.53	1738.01	1629.13	1956.72	1727.08	1829.05	1751.51	1585.36	1485.29	1653.01	2128.07	1711.21	1810.03	2230.1	1907.85	1563.81	1931.74	1551.47	1634.06	1960.71	1926.7	1592.36	2108.35	1949.06	1562.83	1964.31	1916.74	2004.41	1809.56	2122.67	2046.79	2016.04	2265.59	1776.41	1759.25	2214.77	1823.55	1920.48	1848.65	1935.25	2286.62	2144.18	1729.93	2031.75	1852.96
ENSG00000134864.11	GGACT	167.393	130.016	143.571	249.569	164.299	168.151	208.84	147.744	149.739	159.506	129.642	154.635	195.79	191.408	204.881	199.396	155.784	145.487	128.091	166.405	100.74	174.119	192.272	123.244	217.644	126.581	127.96	106.704	95.272	156.652	141.327	168.015	277.524	218.227	197.841	410.277	185.586	142.398	134.288	297.134	216.99	249.88	260.472	206.347	205.257	113.306	143.806	262.44	185.125	221.566	310.605	246.941	250.734	249.254	180.21	104.975	152.289	229.34	180.703	178.494	195.641	160.779	162.451
ENSG00000134871.19	COL4A2	107927	106778	136676	105135	98362.3	125368	77547	86416.6	112803	136525	114978	167085	141809	107531	127572	96133.7	76091.3	95031.4	143685	134878	70186	126134	128768	66334.3	110046	106690	55656.1	164330	111959	158581	168543	113204	103891	90044.5	60399.3	73982.9	143775	125686	134697	154325	121478	132336	132460	116747	124833	165833	156311	151055	144701	133506	123306	89713.5	78537.3	125902	123299	223608	200771	134279	170632	163258	102314	136635	123371
ENSG00000134874.18	DZIP1	1255.45	1197.81	1032.57	1351.08	1204.14	1221.53	1545.78	1486.94	1289.47	1040.21	1122.67	1137.31	1095.17	1197.28	1175.84	1283.66	1338.37	1382.13	2482.99	2047.19	2740.32	2326.19	2162.22	2691.76	2504.63	2246.59	2844.51	1037.2	1402.83	2487.94	1024.88	1285.23	2434.4	1305.74	1356.48	2769.37	2315.75	1159.1	2567.66	2322	1162.15	2571.41	2090.26	1155.9	2401.71	1247.36	1152.44	972.57	1365.3	1150.68	1030.69	1555.55	1457.13	1091.02	1200.33	1045.06	1034.76	1130.99	982.632	1137.2	1351.41	1328.22	1351.39
ENSG00000134882.16	UBAC2	4881.98	4782.94	5051.6	3539.75	4743.06	4637.7	3974.34	4224.43	4611.39	5296.96	4651.82	5252.6	5007.4	4117.23	4810.24	4359.49	4141.51	4823.3	6198.73	5333.17	5244.57	5711.97	5247.56	5396.6	5724.38	5644.81	5491.87	5679.72	4039.34	5895.12	4960.05	4206.45	5524.1	4195.21	3592.59	5109.05	5534.09	4313.77	4765.8	6861.6	4455.59	5014.57	5452.63	3900.93	4727.96	4343.71	5240.92	4759.61	4545.98	5687.56	3981.98	3794.54	3861.71	4072.56	4202.75	5000.36	5269.6	4937.62	4238.21	4864.25	4303.04	3992.84	4744.59
ENSG00000134884.15	ARGLU1	14196.2	16986	17235.1	14869.1	17015.8	17527.8	14531.2	16256.1	15524.2	17333.3	13212.7	18844.5	16399	13791.2	17418.2	16909.4	13927.5	15157.9	23538.1	18395.9	17852.3	23370.2	17548.5	19951.5	21582.4	21304.6	19977	18221	14334.6	23120.3	19973.2	14652	20413.3	17556.9	13584.1	21601.4	21805.9	18062.6	17519.4	21634.5	18393	21866.9	25827.8	19883.4	20906.1	15520.9	19099.2	17013.2	17831	20827.2	19298.4	15903.3	22742.8	17764.7	18936	22405.6	21234.7	20767.3	20031.6	21989.6	19744.8	18923.7	20198.8
ENSG00000134897.14	BIVM	1179.11	1309.38	1261.71	1308.89	1279.8	1228.04	1388.92	1383.52	1434.44	1243.75	1171.28	1552.33	1249.84	1200.21	1601.19	1415.79	1344.25	1481.14	1768.09	1710.27	1710.54	1891.96	1607.89	1791.71	1768.79	1562.35	1793.34	1237.04	1178.26	2014.72	1436.3	1201.22	2096.73	1595.5	1287.49	2277.77	1859.48	1361.25	1503.84	1732.32	1311.33	1571.89	1908.69	1444.43	1632	1451.92	1416.09	1582.36	1486.79	1546.78	1603.54	1776.41	2143.57	1537.77	1445.97	1484.64	1448.26	1469.24	1475.9	1610.94	1455.61	1517.67	1687.46
ENSG00000134899.24	ERCC5	241.892	358.698	333.731	309.717	327.517	343.895	257.174	291.267	346.212	331.733	237.678	328.225	337.045	238.284	324.023	312.307	235.146	309.16	354.714	284.532	363.273	405.571	346.315	341.722	383.468	410.725	370.611	326.442	279.011	390.542	362.216	297.924	341.893	314.211	323.647	339.125	346.729	321.64	392.388	332.698	367.213	474.301	448.531	357.31	444.724	345.933	341.539	312.612	365.622	331.304	374.016	351.282	422.343	322.13	304.641	333.67	360.047	346.628	341.87	385.054	346.625	333.846	359.423
ENSG00000134900.13	TPP2	5627.89	5219.1	5086.78	5737.39	5537.53	5402.52	5463.58	5959.36	5314.31	5171.71	6157.12	5537.92	5450.84	6370.19	5893.66	5408.52	6902.51	5796.25	6483.38	6030.63	6791.28	6593.18	6322.49	7264.87	6711.26	6229.03	6593.28	5345.14	5906.87	6874.19	5027.05	5647.57	6838.91	4954.94	5406.63	6580.13	6508.19	5342.42	6808.69	6092.96	5525.93	6839.17	6316.19	5216.73	6479.69	5068.67	5305.84	4734.52	4849.12	5488.99	5212.58	4973.6	5426.75	4947.06	5156.36	5198.13	5415.83	5454.94	5293.12	5703.96	5070.71	5381.47	5494.91
ENSG00000134901.14	POGLUT2	3977.88	4542.27	4782.52	3757	4798.19	4835.14	3668.83	4163.22	4454.02	5001.44	3443.63	5375.31	5158.49	3027.38	5315.76	4176.91	2831.55	4429.28	5255.02	4593.59	3991.94	5326.57	4576.3	4304.21	5054.17	4351.56	4090.94	5426.53	3648.53	4948.68	5577.7	3775.15	4706.3	3381.16	2583.09	3991.88	4924.82	4345.63	4443.89	6697.55	5034.57	5735.92	4904.66	4253.78	4135.33	4246.45	5211.96	4012.82	4916.23	5830.74	4337.73	3457.17	3424.98	4049.33	4600.72	4363.95	5358.35	5845.56	4124.9	5508.62	4798.52	3564.78	4739.51
ENSG00000134905.17	CARS2	6018.78	4580.08	4509.64	5840.63	4192.87	4281.87	5808.3	4431.27	4284.25	4174.55	3747.93	4321.8	4059.74	3871.14	4040.82	3812.55	3921.06	3832.17	6479	7211.9	5922.27	6252.37	6609.21	5596.4	5916.69	6454.75	5205.62	4403.8	4695.55	6820.89	4095.34	4365.8	5755.19	3461.75	4450.91	5766.97	6594.19	4575.66	7118.22	5983.97	3850.52	5987.69	6113	4059.94	6157.72	4719.73	4489.94	5540.18	4558.71	3999.69	5097.58	4001.49	3606.87	4896.37	4851.72	6978.95	4591.86	4394.12	6202.5	4344.48	4426.38	6367.65	4322.22
ENSG00000134909.19	ARHGAP32	839.723	840.035	827.196	805.264	691.786	666.093	731.395	669.07	688.609	841.564	1159.58	1061.49	711.64	970.714	789.458	734.322	1032.68	796.138	994.074	798.127	995.186	915.189	726.361	952.341	912.031	696.639	965.864	924.164	883.697	1202.09	683.603	771.658	1016.18	815.862	800.494	1130.11	941.51	955.959	892.396	750.291	721.907	828.847	875.447	824.493	873.35	1001.7	911.769	969.675	843.476	770.256	707.191	994.72	979.301	694.955	873.16	1522.13	1092.24	729.909	1189.71	849.812	666.668	1201.23	938.155
ENSG00000134910.14	STT3A	11642.1	10762.8	13108.7	9877.72	10356.3	11380	9178.92	10017.1	11139.8	13649	10449.7	13171.9	12530.6	8460.05	10835.3	9767.2	8108.62	9158.62	11526	9474.8	8806.07	9785.72	8450.97	8599.08	9477.29	9042.14	7662.46	14128.3	10551.9	10868.8	11998.1	8686.57	8105.18	7827.2	6564.26	6960.84	10365.7	12558.9	10661.1	10773.7	10705.5	10104.6	9415.92	10868.5	9320.1	11041.8	13428.9	11588.8	9831.3	11171.3	9073.11	6896.09	6593.07	8999.56	12310.1	13815.4	14001.5	11645	9850.74	11703.2	10126.5	8887.88	10595.9
ENSG00000134917.10	ADAMTS8	352.26	872.308	1715.24	351.91	616.122	1000.22	288.181	588.866	948.983	1365.1	1298.22	1036.55	843.061	635.749	591.259	565.356	618.238	343.511	955.756	687.19	667.527	610.48	454.257	414.548	558.504	415.151	358.289	1922.48	1411.58	380.751	1641.49	1094.7	197.327	641.099	754.839	173.721	1088.17	1226.81	540.962	943.026	1012.97	607.256	828.972	960.271	513.144	2258.09	1410.1	723.638	1432.41	1143.36	641.631	797.341	395.625	626.304	1184.24	817.304	1467.42	1058.73	531.364	883.49	817.651	429.084	742.199
ENSG00000134954.14	ETS1	517.814	681.433	515.333	684.07	680.977	612.936	567.242	690.176	578.927	745.665	420.438	711.32	860.941	623.054	703.72	770.358	438.939	819.376	459.814	637.885	592.227	577.567	643.156	559.267	616.082	592.187	517.529	510.913	529.829	563.512	601.948	720.561	567.711	626.611	545.838	498.061	621.034	640.293	670.488	610.328	764.679	713.808	600.924	770.003	715.382	815.199	511.31	646.45	826.121	678.285	698.593	936.463	601.145	696.011	529.903	957.895	552.677	647.179	1116.45	637.64	550.772	1100.87	587.87
ENSG00000134955.12	SLC37A2	44.1475	44.2609	49.4416	61.9434	59.4504	47.7331	45.5982	40.102	52.4563	65.5637	40.5133	47.8869	80.4618	42.9692	65.6954	48.0472	26.4539	27.2788	41.6022	64.713	62.0719	40.3447	44.9759	69.0914	46.0622	49.5702	57.8191	50.6391	47.636	47.8659	63.8588	34.6423	36.9329	69.7241	26.3788	43.4302	48.8861	62.7348	39.0483	51.6255	59.4635	32.0601	49.7167	54.4898	44.2712	77.2082	58.9205	41.4886	56.6946	68.9781	76.3079	78.2559	91.4562	59.1451	52.5612	43.1147	41.3499	75.3995	48.8386	52.7624	86.1245	20.4813	17.2604
ENSG00000134970.14	TMED7	5342.77	5775.12	6945.59	4214.84	5586.17	6313.78	4771.4	4858.67	6397.77	7182.65	5982.46	7362.62	6389.56	4902.4	6644.14	5733.64	4717.62	5979.12	5638.19	5435.89	3890.18	5148.2	5557.9	4237.92	5130.17	5880.27	4056.82	7590.45	4288.21	4980.23	7510.22	4714.82	4580.73	4867.1	3536.78	3584.38	4846.97	4689.18	4635.32	7252.81	7158.57	5740.64	6771.2	7084.56	6192.94	6344.11	5997.9	5907.78	7374.92	7813.34	6452.85	4781.44	3932.62	7003.41	4839.92	5833.6	6697.68	7434.18	6323.62	7484.41	6262.64	4922.69	6632.07
ENSG00000134982.17	APC	4114	4026.82	4046.6	3975.15	4275.02	4253.67	3863.08	4333.12	4391.07	3937.74	4924.61	4087.35	4612.25	5071.34	4696.67	4218.55	5298.62	4477.77	4063.88	3591.06	4370.47	4464.46	4041.09	4766.37	4420.82	4594.98	4625.53	3789.8	4184.19	4470.02	4218.87	4055.75	4475.21	3764.19	3467.79	3984.49	3800.44	4058.84	3824.83	3982.05	4675.71	4263.99	3978.42	4906.76	4260.1	4876.15	4185.35	3528.46	5022.68	4575.55	3684.27	3993.66	3729.15	3751.49	3664.27	4555.16	4099.7	4338.61	4555.66	5128.06	4072.31	4572.46	4903.99
ENSG00000134986.14	NREP	3767.26	4095.05	3330.65	4001.18	4184.22	3536.59	3726.28	4232.87	3449.72	3885.87	3033.99	4395.62	4400.36	3818.4	4399.37	3953.49	3008.89	4362.59	5450.98	5474.92	4288.05	6136.65	6225.79	4162.29	5701.35	5043.77	3877.67	3201.12	3069.12	7762.98	3567.72	3958.75	6880.06	2486.52	2546.57	4504.73	7745.73	3578.87	5236.28	8404.63	4082.12	5833.05	6816.6	3772.3	5295.44	3926.59	3867.78	7596.27	4368.95	4486.71	6956.91	3238.93	3307.84	7189.3	3019.59	7792.51	4009.94	3727.04	9190.44	4484.81	3666.14	8764.99	4343.54
ENSG00000134986.14	LOC124906525	3767.26	4095.05	3330.65	4001.18	4184.22	3536.59	3726.28	4232.87	3449.72	3885.87	3033.99	4395.62	4400.36	3818.4	4399.37	3953.49	3008.89	4362.59	5450.98	5474.92	4288.05	6136.65	6225.79	4162.29	5701.35	5043.77	3877.67	3201.12	3069.12	7762.98	3567.72	3958.75	6880.06	2486.52	2546.57	4504.73	7745.73	3578.87	5236.28	8404.63	4082.12	5833.05	6816.6	3772.3	5295.44	3926.59	3867.78	7596.27	4368.95	4486.71	6956.91	3238.93	3307.84	7189.3	3019.59	7792.51	4009.94	3727.04	9190.44	4484.81	3666.14	8764.99	4343.54
ENSG00000134987.13	WDR36	4022.94	3563.92	3497.04	4002.08	3665.39	3729.69	3863.08	3978.54	3775.9	3378	4767.06	3706.25	3741.47	4889.7	3796.97	3521.06	5371.13	3959.47	3412.48	3323.99	3670.38	3713.84	3691.4	4027.84	3544.48	3442.47	3618.91	3339.47	4486.54	3668.27	3538.41	3974.34	4005.63	3949.82	4748.18	3975.25	3298	3422.53	4106.74	3330.42	3817.14	3683.14	3158.09	3495.39	3629.23	3626.78	3283.57	3069.19	3663.16	3202.26	2914.75	3451.09	3709.63	3261.43	3278.1	3428.55	3436.08	3334.33	3489.03	3603.56	3317.39	3449.06	3642.97
ENSG00000134996.12	OSTF1	552.764	527.442	527.694	782.821	609.637	650.906	807.088	656.406	686.701	491.239	478.957	587.613	661.575	675.788	687.018	649.439	607.46	731.477	502.511	542.356	433.486	611.541	688.131	394.941	608.021	756.831	479.614	510.008	449.14	616.817	564.261	662.535	707	703.579	663.528	752.174	472.566	574.571	635.249	562.144	596.721	803.388	563.096	647.624	766.697	361.976	457.383	618.47	373.721	528.832	744.808	437.364	550.793	659.045	430.144	572.675	502.251	581.204	710.113	568.038	567.784	791.604	688.387
ENSG00000135002.12	RFK	1296.83	1721.56	1825.54	1649.13	1827.83	1970.07	1762.83	1987.16	1986.67	1523.62	2151.7	2160.9	1672.71	2045.92	2221.4	1740.91	2226.05	2088.35	1831.59	2010.21	1507.02	2178.62	2062.15	1504.14	2137.28	1973.96	1599.03	1713.59	1403.8	1823.26	1577.63	1829.98	2124.17	2377.86	2295.97	2306.42	2024.25	1729.69	1879.08	1821.81	2067.66	1983.01	1970.3	2253.73	2154.2	1047.83	1445.05	2220.12	1065.63	1641.89	2410.68	1511.21	1806.52	2705.89	1633.69	1475.27	1660.05	1718.48	1749.4	1665.95	1938.33	1959.04	1904.74
ENSG00000135018.14	UBQLN1	11409.4	10510.1	10015.7	11075.3	10275.2	9586.75	11707.8	10750.5	10114.5	10400.2	10282.3	10175	9830.64	10471.8	9961.21	10007.4	11212.5	10788.3	10449.8	10155.8	7431.33	10514.1	10255.6	7158.43	10833.8	10699.2	7287.1	10313.2	9802.33	11038.5	9348.51	10100.8	10583.9	9676.25	9615.06	10468.5	10073.3	9290.73	10868.8	9496.8	9544.41	10961.7	9839.59	9934.11	10529.5	7077.09	9723.87	10174.4	6658.72	9623.49	9794.28	6522.2	9097.33	10548.9	9214.31	10054.2	9986.52	9010.24	10309.8	9469.17	9206.82	10404.5	10096.3
ENSG00000135040.16	NAA35	2343.5	2294.19	2365.59	2231.76	2203.99	2123.04	2192.36	2413.51	2247.99	2326.04	2204.82	2196.81	2100.05	2165.06	2257.03	2175.74	2340.68	2281.32	2216.96	2215.65	1466.32	2354.86	2252.17	1659.13	2312.32	2340.42	1449.27	2245.3	2218.48	1998.4	2027.78	2168.61	2397.47	2312.67	2292.92	2313.81	2033.3	2238.54	2281.94	2160.24	2324.29	2517.66	2308.59	2332.34	2454.03	1373.7	2202.03	2263.54	1418.52	2337.94	2425.73	1524.25	2468.29	2301.38	2124.98	2404.11	2089.69	2270.36	2556.21	2302.46	2143.54	2574.5	1960.58
ENSG00000135045.7	C9orf40	1072.42	998.636	1045.88	1579.11	1114.42	1308.32	1553.07	1138.69	1312.36	1132.2	818.368	954.746	1357.12	1117.2	1039.99	1340.52	1066.97	1216.43	905.395	1064.17	513.874	1138.15	1288.56	621.822	1175.74	1260.5	681.507	1107.73	1187.98	818.072	1406.99	1590.08	981.359	1197.08	1485.33	970.249	1137.96	1166.07	1083.83	1445.51	1395.83	1349.35	1331.54	1516.78	1471.01	623.682	1139.46	1065.2	790.253	1225.93	1238.12	688.652	1169.41	1338.16	1093.06	778.876	1000.47	1519.51	977.748	1070.97	1397.13	1003.59	1246.81
ENSG00000135046.14	ANXA1	9053	8843.88	7651.08	10833.8	9786.61	9198.38	9958.65	9803.88	8191.77	8111.31	7922.59	8922.93	9129.73	9383.89	9907.76	8484.34	7463.92	8977.77	7992	9244.71	6158.35	8997.94	9815.99	5650.56	8045.91	9592.72	5455.85	8322.9	7247.48	10700.2	8636.64	8564.45	10356	8377.75	6815.87	8427.3	9837.87	9010.91	10270.7	10016.5	9695.68	10948.5	8575.05	8960.44	9426.75	5811.67	7422.98	9451.68	4952.1	8031.77	10146.8	5403.14	7184.97	8737.63	7975.36	9264.97	9349.12	8633.24	9512.77	8874.19	7810.75	9889.42	8909.43
ENSG00000135047.16	CTSL	5741.94	6719.36	7029.26	5451.91	7041.09	6590.42	4984.79	6294.95	6253.75	7881.35	6387.59	8131.8	7028.78	5991.28	8039.34	6199.7	5836.52	6845.98	6049.84	5494.44	2903.13	6017.74	5386.99	3020.41	5669.1	5850.17	2766.79	7707.1	4961.92	5588.34	7086.24	4935.67	5201.2	4658.83	3470.84	3749.78	5630.05	6530.4	4991.51	7046.31	6620.27	5419.1	6290.25	6930.92	5217.97	3969.71	7385.03	7941.69	3833.25	7718.23	7465.27	2931.12	4234.73	6348.59	6841.54	7388.54	9076.82	7129.44	6365.62	8779.89	6320.05	5528.94	7217.91
ENSG00000135048.14	CEMIP2	1897.42	1242.07	1886.39	3254.27	1765.14	2794.55	2076.54	1503.82	2126.87	1888.63	1526.9	1748.87	2994.07	2080.1	2044.35	2110.07	1444.19	1444.77	1322.51	2271.12	893.429	1645.64	2846.98	1092.39	1539.63	2837.01	806.624	2223.6	1989.05	1219.49	3352.06	2759.26	1251.5	1196.18	1661.86	650.529	2967.57	1831.26	1980.99	4147.25	2910.58	2858.06	3600.14	2182.27	2311.16	2372.4	1459.03	1114.4	2756.05	1980.51	1306.91	1135.58	756.312	1327.6	1444.9	2104.18	1854.7	2286.07	2170.39	2399.01	1766.08	1724.53	1707.77
ENSG00000135049.16	AGTPBP1	1561.72	1453.23	1313.05	1796.36	1714.33	1471.05	1783.8	1639.96	1431.58	1228.1	1076.75	1162.26	1508.21	1522.48	1425.26	1587.96	1550	1611.47	1540.38	1379.52	998.239	1694.48	1634.87	1170.82	1745.76	1510.12	1106.15	1114.06	1179.23	1692.71	1296.02	1577.09	1936.34	1697.83	1612.15	2397.9	1606.9	1310.46	1498.12	1684.14	1387.48	1643.55	1620.12	1473.9	1598.79	696.879	1386.13	1754.1	958.023	1467.35	1627.18	1170.36	1971.96	1574.74	1399.84	1263.45	1197.13	1575.01	1426.09	1360.6	1435.41	1464.42	1354.44
ENSG00000135052.16	GOLM1	7813.19	9089.16	9625.89	6197.93	8729.48	8497.57	7180.8	9044.05	9103.56	9835.54	8393.45	10160	8219.62	6719.8	9426.74	8327.39	7271.89	8680.73	9651.71	8388.03	5300.53	8221.83	7832.56	5733.65	9407.05	9794.54	6020.77	10437.1	8120.48	8291.68	9041.78	7365.83	7635.6	6757.8	6043.78	7116.08	8429.23	7967.32	7062.98	9418.79	8527.27	7731.19	9688.28	9348.12	7921.53	4740.79	10097.4	9538.52	5310.78	9867.01	8437.93	4048.44	6617.73	9157.98	8218.86	8688.54	10234.6	8932.75	7751.66	9557.86	8970.77	7122.39	9138.89
ENSG00000135069.14	PSAT1	7360.68	12319.3	13149.6	8754.66	9643.93	6960.35	6740.33	7326	6210.83	13765.4	9625.05	15676	9149.4	8882.91	14880.6	8992.84	10994.1	13274.7	13057.6	16060.1	7331.61	10995	10235.4	7214.45	10503.3	11220.6	7600.84	12814.4	8766.97	9047.74	8562.32	8535.87	9512.85	22086.2	22690.8	24288.6	17560.1	12852.7	7695.37	14487.3	8549.18	6827.85	12498.4	5583.86	5902.16	9586.85	16133.2	22730	8616.42	12662.7	20477.4	13971.3	17229.7	19399.6	17167.1	16183.9	17046.3	11383.2	15049.1	12264.5	8492.3	10536.6	8781.5
ENSG00000135070.15	ISCA1	1366.73	1282.64	1137.16	1950.77	1485.18	1567.6	1771.95	1761.32	1532.68	1106.76	1625.03	1272.99	1474.24	2136.74	1552.19	1490.27	2141.79	1504.38	1286.38	1348.7	805.917	1655.2	1675.35	986.886	1684.72	1594.21	952.594	1084.22	1318.25	1366.35	1323.24	1981.54	1843.48	1236.92	1848.54	1531.14	1202.24	1173.04	1545.74	1444.37	1402.09	1897.2	1271.02	1503.38	1745.69	719.942	1152.44	1337.28	929.097	1375.38	1545.5	1045.15	1187.9	1482.85	1138.11	1345.93	1290.93	1298.55	2087.36	1505.41	1374.8	2053.25	1727.06
ENSG00000135083.17	CCNJL	235.453	222.227	188.258	146.33	141.6	155.132	176.921	149.855	194.565	173.206	178.258	137.675	120.693	110.353	125.823	140.138	116.593	136.394	180.641	134.562	221.831	133.775	125.933	145.652	169.278	183.233	172.51	168.194	206.099	112.05	149.702	168.881	116.075	155.747	219.147	111.81	157.522	185.217	235.242	159.465	117.884	200.847	154.554	167.042	271.664	244.66	141.809	116.747	173.555	125.415	117.149	173.033	92.4838	115.122	142.666	77.7938	78.6657	122.524	78.1417	101.034	155.237	94.2142	120.823
ENSG00000135090.14	TAOK3	2589.99	2273.9	1995.73	2673.44	2103.46	1952.72	2495.13	2240.43	1980.94	2538.39	1733.97	1966.36	2463.92	1821.31	2130.09	2459.22	1913.5	2101.48	2161.13	1857.16	2336.35	2244.44	1817.03	2269.75	2305.41	2090.8	2527.93	2020.14	1418.39	2658.73	1691.74	1568.43	2723.53	2115.26	1570.55	2798.01	1705.58	2159.87	2129.56	1567.12	2036.36	2165	1656.86	2175.12	1962.02	2374.4	2007.29	2087.94	2053.73	1903.17	2029.14	2435.5	2123.02	1977.14	1915.8	2364.75	1993.87	1881.85	2345.23	2046.51	1847.96	2563.24	2006.27
ENSG00000135093.13	USP30	541.727	593.834	648.445	483.876	535.053	521.809	466.926	523.436	577.02	820.036	474.455	618.54	830.544	459.966	617.982	803.991	441.878	576.897	642.645	641.994	628.86	592.431	571.194	614.353	573.474	513.406	594.305	571.499	460.806	574.391	621.838	514.439	526.557	680.036	481.92	628.352	607.455	542.706	551.438	595.414	573.77	576.138	586.874	530.605	571.501	706.906	601.188	605.927	643.31	604.081	666.35	743.431	701.849	647.428	589.973	573.612	572.848	641.943	541.131	572.529	626.264	559.141	484.307
ENSG00000135108.16	FBXO21	2784.05	3007.9	2866.66	3098.07	2932.52	2555.89	3115.27	3167	2844.09	3424.97	2900.75	3088.71	3458.07	2872.1	2830.47	3538.68	3562.46	3368.43	2747.94	3218.19	2913.31	2682.93	3260.75	2883.16	2933.01	3207.9	2890.96	2491.26	2809.55	3028.61	2589.95	3064.98	3068.59	2862.31	3496.2	3355.21	3337.83	2732.45	2731.48	3333.86	2643.52	2755.28	3616.35	2736.99	2907.81	3076.3	2723.32	2640.8	2702.83	2711.05	2942.69	2985.9	2812.54	3316.35	2704.22	2978.66	2570.76	2554.16	3252.65	2544.95	2760.24	3445.99	2834.77
ENSG00000135111.16	TBX3	1373.17	1865.41	1586.88	1145.5	1601.92	1448.26	1137.22	1547.09	1401.06	2086.3	923.702	1412.66	1975.78	817.392	1092.33	1692.06	952.341	1041.65	1525.05	1368.22	1131.54	1363.23	1425.74	1023.3	1193.01	1246.34	920.367	1700.03	1390.19	1104.18	1613.22	1461.91	931.763	1129.17	1171.83	796.528	1727.31	1296.52	1451.45	1987.01	1315.5	1388.01	1740.09	1269.34	1442.84	1241.35	1482	1329.56	1412.74	1542.6	1453.07	846.903	1063.56	1406.81	2081	1107.86	1089.22	2127.94	1255.15	1102.4	1800.11	1053.77	1023.44
ENSG00000135114.14	OASL	177.51	107.886	202.52	101.443	77.8259	103.06	217.959	98.1443	187.889	412.954	33.3109	106.748	294.132	43.9458	66.8089	353.948	30.373	106.084	72.2565	84.2296	38.6678	43.5298	67.4639	33.612	56.4262	86.7479	36.0185	461.178	145.825	40.2509	257.529	150.694	32.712	289.762	153.2	21.2531	65.1815	250.939	193.337	47.0366	221.162	181.988	118.888	440.385	537.291	79.2136	114.845	65.6099	78.6782	59.572	61.2612	92.1681	53.4351	93.9985	261.733	75.9193	170.442	163.366	76.1882	129.1	264.753	88.0698	161.436
ENSG00000135119.15	RNFT2	758.786	526.52	694.084	185.83	229.154	221.308	415.856	383.079	527.425	792.636	477.156	571.65	313.801	128.908	223.81	454.046	136.189	300.067	568.199	623.504	454.855	204.909	274.353	215.677	411.105	389.48	352.602	622.138	616.352	629.872	267.998	161.953	296.518	271.652	145.083	287.378	558.569	561.626	537.152	315.489	239.94	197.075	576.066	451.997	450.761	473.276	678.085	453.48	165.456	206.934	224.625	223.464	200.382	351.702	517.031	646.72	698.915	201.065	256.891	289.632	423.18	374.809	568.579
ENSG00000135124.16	P2RX4	535.289	556.027	607.561	527.865	588.018	530.488	576.361	543.487	569.39	783.829	423.139	554.69	698.229	424.809	545.606	727.916	406.607	581.949	603.232	465.317	438.574	502.186	485.74	467.767	529.715	485.965	477.719	569.69	476.36	462.341	626.026	559.474	484.348	548.737	471.774	510.998	413.721	509.845	387.626	566.733	612.369	522.391	578.227	561.87	537.291	499.347	560.244	559.614	487.111	627.074	545.977	511.272	482.971	530.194	567.447	504.254	585.959	590.629	447.361	656.724	612.441	454.686	571.625
ENSG00000135127.12	BICDL1	82.7766	41.4946	67.5068	82.5912	60.5313	70.5148	70.2212	32.7148	43.8726	123.299	91.8301	89.788	147.513	77.1493	86.8516	105.704	48.009	52.537	78.8252	122.236	63.0895	79.6278	109.067	46.6834	70.2448	54.8813	40.7577	95.8527	52.4968	94.6439	101.546	58.0259	75.9762	48.8974	19.2768	49.8985	86.0033	90.617	74.287	84.8953	69.8957	91.4655	63.7671	43.7705	55.339	178.481	48.9339	110.958	108.761	60.6171	78.4574	81.734	41.1039	71.819	86.8869	150.901	125.058	49.2191	115.259	123.487	51.0368	73.7328	78.1796
ENSG00000135148.12	TRAFD1	2488.82	1931.8	1938.68	2910.44	2291.54	2213.08	2464.13	2404.01	2198.4	2678.33	1752.87	2013.25	3221.15	2031.27	2164.61	2976.53	1819.44	2164.12	1827.21	1726.71	2159.29	1935.49	2079.01	2319.23	1902.37	1645.55	2230.3	2004.77	1979.33	1937.48	2238.2	2347.89	2168.49	2307.23	1981.45	2272.23	1624.1	1935.82	2070.51	1832.13	2410.88	2156.51	1710.9	2010.76	1977.11	2083.62	1920.41	1715.51	1975.05	2245.97	2166.71	2240.73	2632.71	1978.19	1784.94	1762.08	1765.95	2034.74	2034.61	2086.92	2088.25	2221.2	2029.62
ENSG00000135164.19	DMTF1	3791.17	4495.25	4465.91	3733.66	4166.93	4651.81	3605.91	4125.23	3989.54	4610.01	4190.87	4883.47	4316.33	4329.15	4799.11	4205.74	4042.55	3796.81	4901.4	4318.31	4038.74	4768.11	4046.71	4308.88	4401.24	4135.57	4209.42	4624.44	4716.94	4328.6	4670.07	4298.25	4244.11	4152.66	4016.68	4116.63	4948.36	5020.78	4372.46	4173.64	4499.4	4524.24	4508.01	4243.06	4144.39	4967.4	5041.19	3907.65	5068.96	4693.65	3808.94	4357.99	4670.43	3276.22	5270.07	3794.09	5153.62	4861.17	3557.4	5119.08	4357.26	3367.13	4238.96
ENSG00000135185.12	TMEM243	1090.81	1057.65	1141.91	1246.95	1104.7	1217.19	1263.07	1254.77	1152.13	1097.95	1047.94	1246.06	1148.82	1044.93	1316.14	1244.42	1225.7	1331.61	1157.2	997.402	1176.31	1258.12	1116.53	1254.85	1285.13	1079.04	1293.82	1114.97	1086.88	1254.3	1255.19	1230.67	1310.59	1063.07	1245.89	1265.02	1083.64	960.938	1114.3	1368.65	1184.05	1373.87	1322.9	1278.28	1321.09	987.664	1141.46	638.731	1040.17	1289.68	802.845	1194.71	1383.15	875.559	1078.04	818.241	1207.22	1373.95	926.956	1370.7	1365.23	991.297	1496.58
ENSG00000135205.15	CCDC146	28.5119	51.6377	49.4416	14.3637	28.1038	32.5453	20.9752	27.4382	40.0576	45.9925	32.4106	52.8752	27.7146	27.344	27.837	30.4299	19.5955	18.1859	64.5929	50.3323	38.6678	30.7894	17.9904	23.3417	44.9106	32.7518	39.8099	37.0751	29.1649	39.163	33.4997	30.3121	10.5522	44.3699	16.2331	23.1012	67.8974	42.819	36.1911	47.0366	27.1237	43.3754	37.8279	29.4781	36.2219	35.0946	44.9393	30.8752	21.9836	48.0757	38.6913	26.9548	43.1591	29.5725	41.8344	20.6201	36.3073	26.1804	20.5122	21.3295	51.0368	15.361	23.3524
ENSG00000135211.6	TMEM60	871.914	911.037	1024.96	806.162	927.426	835.329	642.023	760.882	783.984	925.721	650.913	795.123	865.411	563.483	796.139	781.569	479.11	707.229	865.983	726.223	773.355	753.81	691.505	725.46	836.028	670.968	670.133	982.038	647.461	777.821	868.899	741.346	707	761.532	568.158	654.225	736.913	753.814	578.105	815.683	873.174	786.415	788.983	903.101	759.654	742.001	840.865	546.106	794.881	1000.18	583.594	769.517	762.478	473.161	868.869	582.048	824.982	936.21	513.782	893.594	865.498	496.673	694.479
ENSG00000135241.17	PNPLA8	1758.54	1503.03	1613.51	2010.02	1494.91	1677.17	1947.95	1630.46	1630.92	1704.66	1535	1696.99	1725.46	1509.78	1661.31	1567.94	1611.73	1746.86	1675.04	1785.26	1451.06	1704.03	1661.86	1331.41	1790.67	1725.22	1481.5	1655.72	1548.66	1811.29	1619.5	1727.79	1699.97	1683.34	1745.06	1725.19	1672.99	1711.76	1960.99	1750.68	1680.63	1991.5	1530.41	1733.85	1988.18	1773.78	1609.83	1505.17	1580.51	1546.78	1384.29	1699.89	1384.17	1445.89	1650.85	1683.35	1773	1640.99	1686.88	1667.07	1801.17	1775.73	1835.7
ENSG00000135245.10	HILPDA	660.373	690.654	636.085	619.434	780.421	697.554	702.212	772.491	729.62	672.273	717.535	665.429	634.754	801.766	730.444	751.139	892.575	794.117	678.773	654.32	835.427	815.388	788.203	988.754	811.846	752.405	896.67	609.478	634.823	777.821	699.306	672.062	893.775	635.666	796.436	824.249	659.057	493.912	602.868	817.978	723.994	685.52	804.114	667.276	669.099	531.433	609.178	672.501	753.228	736.812	771.677	625.178	591.896	753.044	548.139	675.775	670.676	717.342	779.463	817.256	731.527	731.184	846.777
ENSG00000135249.8	RINT1	2464.9	2210.28	1987.17	2969.69	2394.23	2425.71	2411.23	2399.79	2332.88	2097.06	2491.12	2125.98	2472.86	3001.99	2504.22	2305.47	3076.49	2309.61	2028.66	2028.7	2095.18	2282.66	2405.09	2246.4	2380.26	2443.1	2152.58	1955.03	2553.87	2160.49	2312.53	2779.18	2443.9	2014.75	2535.41	2074.48	1921.04	2151.9	2397.18	2153.36	2329.51	2661.93	2063.24	2204.6	2512.39	2072.59	1842.51	1430.87	2080.34	2103.83	1664.8	1843.36	1863.04	1526.15	1848.22	2162.29	2029.17	2214.86	2413.6	2346.24	2237.11	2402.46	2379.91
ENSG00000135250.17	SRPK2	2822.68	2768.15	2629.91	3018.17	2710.94	2596.03	2992.15	2990.76	2662.88	2817.28	3118.62	2813.36	2875.17	3339.88	2900.62	2874.03	3339.07	2897.62	3112.5	2879.21	3404.8	3178.74	3243.89	3346.26	3394.78	2904.28	3396.16	2756.22	2813.44	3285.34	2606.7	2870.12	3223.71	3103.17	2918.91	3583.45	3160.4	2780.25	3107.67	2938.07	2684.2	3127.74	3087.84	2770.05	3105.02	3604.72	2931.04	2488.35	3316.05	2991.14	2367.69	3836.28	3341.75	2498.88	2725.68	3063.02	2931.81	2869.37	3398.19	2925.51	2885.7	3539.18	3073.37
ENSG00000135269.18	TES	3036.06	3566.69	3873.56	3361.1	3576.75	3455.22	3492.82	3190.22	3410.62	3786.06	2805.32	4250.96	3558.2	3189.49	4220.1	3108.66	2959.9	3746.29	3478.16	4537.1	3023.21	3290.22	4322.19	3099.78	3219.75	4687.04	3243.56	4354.97	2750.25	3908.68	4223.06	3200.09	3719.67	3646.48	2953.41	3063.21	5152.96	3460.37	3403.87	5673.07	3653.35	3699.17	5757.41	3726.74	4144.39	4959.38	3734.96	4863.81	5276.07	3938.02	4238.85	4111.04	2621.4	4344	3725.41	4712.62	4407.3	3817.1	4877.02	4286.11	3164.28	3800.31	3747.54
ENSG00000135272.13	MDFIC	1073.34	800.384	824.343	1141.91	860.409	872.213	647.494	829.478	757.279	786.765	1047.94	849.993	708.958	1026.38	888.558	755.143	1062.08	944.656	767.451	768.338	801.847	719.835	761.217	809.49	756.571	623.168	848.33	854.536	1012.02	803.929	724.431	1099.89	813.578	893.736	926.301	911.11	762.261	825.51	956.207	658.512	943.07	981.604	526.349	839.679	855.239	707.909	902.781	1185.8	575.045	975.1	1175.79	840.816	952.583	848.098	921.431	815.429	905.665	971.816	798.022	838.586	834.664	831.543	724.938
ENSG00000135297.17	MTO1	2019.75	1902.3	1878.78	2066.57	1916.46	2039.5	1763.74	1920.67	1869.35	1847.53	1852.81	1849.63	1914.99	2010.76	1869.54	1837.01	1893.9	1723.62	1772.47	1929.06	1712.57	1860.1	1995.81	1927.09	1783.76	1366.72	1784.81	1913.44	1951.13	1816.73	1748.27	2021.38	1971.16	1716.84	2009.86	1907.23	1878.49	2067.26	2006.7	1817.22	1850.67	2032.04	1429.9	1495.34	1603.83	1778.8	1806.56	1943.21	1651.08	1819.56	1942.09	1811.19	1660.6	1696.2	1860.02	1987.96	1972.69	1754.09	2071.73	1912.92	1650.19	1916.03	1762.59
ENSG00000135314.13	KHDC1	731.193	758.89	810.081	810.65	940.397	899.335	664.822	774.601	700.054	750.558	506.866	673.41	872.563	603.522	844.019	713.502	566.31	682.981	835.329	789.909	771.32	991.631	916.384	1019.56	815.3	734.701	823.685	751.449	631.906	933.385	879.367	641.749	1102.71	594.013	520.473	739.237	854.601	788.666	764.775	1061.19	881.52	817.532	1057.02	759.284	847.19	638.723	694.063	711.095	725.459	921.799	873.779	518.228	696.711	785.785	838.834	902.596	836.076	959.249	919.142	1073.21	856.992	809.013	763.52
ENSG00000135315.12	CEP162	615.306	704.486	678.871	517.092	571.804	540.252	599.16	683.844	565.575	623.345	550.08	651.462	492.605	465.825	528.904	509.301	504.584	576.897	686.436	626.586	561.7	492.63	518.347	460.298	485.956	504.554	522.268	673.681	638.712	635.311	574.729	499.716	518.115	481.73	488.007	478.656	767.693	771.738	638.106	532.316	515.35	561.994	531.753	571.696	531.254	750.023	703.051	735.217	543.805	628.119	573.921	542.574	565.179	560.822	727.276	611.103	699.923	636.707	514.758	636.517	623.074	519.202	661.988
ENSG00000135316.19	SYNCRIP	8651.07	8183.65	7384.86	8688.23	8388.99	8199.24	8262.39	8531.17	7634.78	7319.65	8805.78	7632.98	7512.45	9439.55	8278.74	7832.5	10549.2	8220.02	7941.64	7828.22	8432.62	8780.29	8547.67	9717.61	9241.22	8664.17	9266.22	7086.77	8655.17	7768.42	7059.02	9430.51	8983.13	7807.28	9725.65	8854.21	8230.97	7056.17	8451.57	8257.79	7841.88	9053.2	8198.94	7926.03	8024.16	6575.73	7489.89	7337.69	7727.82	8217.8	8078.96	8152.53	8314.3	7729	7330.68	7346.36	6733.99	7511.67	8536	7604.53	7933.03	8802.88	7690.03
ENSG00000135317.14	SNX14	588.634	761.656	775.852	589.809	664.763	770.238	561.77	676.457	672.395	754.472	677.922	723.292	650.846	642.585	737.125	760.748	643.712	540.525	708.332	610.151	514.892	625.343	563.323	492.976	622.991	677.165	536.486	749.64	740.789	673.386	841.68	722.293	582.484	629.328	591.493	524.858	597.497	764.767	535.247	655.07	768.852	574.253	721.973	870.05	608.729	744.007	847.855	594.348	797.195	801.609	743.733	653.872	721.374	723.471	794.854	830.426	861.289	836.725	723.787	954.214	700.692	604.2	764.536
ENSG00000135318.12	NT5E	318.23	289.54	385.074	367.172	376.159	420.919	473.309	451.675	464.477	399.254	658.115	416.018	425.553	626.96	475.457	441.234	656.449	398.069	295.595	318.429	168.917	300.462	344.066	232.483	392.68	509.865	294.783	330.059	477.332	216.484	317.2	653.874	284.911	247.203	526.561	237.48	338.581	326.619	268.576	421.035	491.356	485.616	499.329	477.902	470.885	397.071	352.524	178.497	458.185	449.403	196.681	328.675	248.679	264.041	333.603	243.692	359.039	424.122	324.288	376.073	458.268	278.546	452.833
ENSG00000135333.15	EPHA7	1971	1567.57	1164.73	1452.53	2258.03	1374.5	1456.41	1931.23	1236.06	1458.06	806.664	1273.99	1680.76	729.5	1327.27	1470.25	710.337	1476.09	1206.46	836.133	1441.9	1423.74	1038.94	1622.71	1221.8	971.93	1376.28	1832.96	809.812	1712.29	1990.09	873.853	1820.26	1383.62	691.936	1272.41	789.42	1781.47	937.159	1198.86	2223.1	1104.19	978.123	1998.26	917.621	557.504	1049.58	342.522	662.979	1349.25	423.455	421.712	851.879	390.78	1479.22	803.245	966.177	2112.23	768.719	1275.28	1712.92	677.933	942.217
ENSG00000135334.9	AKIRIN2	1535.05	1432.95	1293.09	1725.44	1571.65	1341.95	1904.18	1518.6	1275.17	1284.85	1491.79	1485.49	1418.81	1678.73	1433.05	1335.71	1557.84	1493.26	1498.77	1457.58	1604.71	1537.35	1488.7	1671.26	1401.44	1475.6	1682.44	1404.33	1498.1	1591.54	1406.99	1775.42	1670.42	1522.16	1733.9	1769.55	1658.51	1495.68	1622.89	1797.72	1449.03	1667.12	1621.2	1515.89	1609.86	1471.97	1432.07	1825.5	1516.87	1548.87	1705.64	1579.9	1767.47	1881.03	1547.87	1555.88	1598.53	1651.46	1584.32	1643.49	1466.24	1506.4	1622.48
ENSG00000135336.16	ORC3	2368.33	2278.51	2177.33	2216.5	1969.43	1843.15	2329.16	2084.25	2204.12	2128.38	2094.99	2287.6	1848.83	2150.41	2116.73	1933.1	2188.82	2214.64	2212.58	2213.59	2328.21	2018.3	1969.94	2175.45	2128.07	1899.6	2233.15	1975.83	2414.85	2048.44	1578.67	2216.24	2096.73	2114.36	2527.29	2518.95	2249.67	2181.78	2388.61	1752.97	1826.68	2073.53	1813.58	1874.09	2114.96	2064.57	1971.34	2181.53	1792.24	1624.12	1633.63	2363.33	2061.36	1736.33	1926.53	1916.73	1895.04	1595.96	1833.4	1786.06	1752.26	1971.33	1933.17
ENSG00000135338.14	LCA5	161.874	165.056	163.538	216.353	148.085	215.884	164.154	168.85	204.103	161.463	151.25	271.359	205.625	150.392	189.292	218.615	156.764	257.633	186.115	149.97	206.567	163.502	176.53	196.07	156.611	153.137	224.641	170.907	151.658	215.396	169.592	210.452	217.376	229.093	181.608	267.049	176.533	181.234	189.527	193.882	200.298	224.421	164.281	214.386	233.43	261.706	190.742	193.935	226.778	202.754	200.98	309.546	290.81	174.267	176.992	185.58	194.647	195.829	164.098	182.985	167.996	232.463	184.788
ENSG00000135341.19	MAP3K7	3598.02	3553.78	3311.63	3774.95	3497.84	3332.64	4158.56	3912.05	3625.21	3647.11	3814.55	3571.57	3264.07	3959.03	3388.32	3564.3	4189.52	3603.84	3518.67	3528.4	3707.02	3563.08	3559.84	3583.42	3581.33	3507.09	3703.27	3382.88	3807.97	3782.49	3158.39	3606.27	3788.26	3808.56	3910.15	3960.46	3792.29	3511.16	3862.92	3281.09	3442.62	3731.23	3616.35	3447.15	3848.58	3959.68	3444.35	3429.08	3624.98	3386.2	3375.82	4254.51	4190.54	3567.72	3494.79	3627.25	3579.29	3563.67	3789.87	3550.8	3789.48	4019.46	3998.33
ENSG00000135346.9	CGA	18366.3	27274.8	58675.7	34456.7	39757.2	83638.1	24715.1	33270.9	72749.3	40290.4	107678	46313.6	53438.2	91481.4	52762.3	42018.9	79958.4	39292.6	70990.9	54305.5	42129.5	101009	99702.6	59359.8	92195.7	78503.3	54760.4	56766.5	44223.7	37000.3	91866.7	74119	63754.6	43276	32906.5	42874.8	31661.9	17522.9	20519.4	97540.1	43202.8	52879.3	64718.2	40089.3	39974.9	61368.5	34655.2	19255.5	116782	66391.4	43852.3	57405.9	27504.7	43273.1	26991.8	35604.3	53514.9	65264.5	73942.6	77822.4	50689.1	54349.3	57578.8
ENSG00000135362.14	PRR5L	1281.2	1506.71	1609.7	1490.23	1315.47	1430.91	1159.11	1355.02	1328.58	1406.2	1716.86	2288.6	1590.46	1602.56	1842.81	1226.01	1601.93	1633.7	1274.34	1381.57	780.478	1249.63	1307.67	636.761	1103.19	1262.27	776.293	1672	1391.17	1811.29	1601.7	1438.52	1460.43	1292.16	1356.48	1077.44	1470.2	1532.52	1400.98	1310.14	1490.76	1183.39	1221.3	1315.79	1270.78	1752.73	1570.88	1929.7	1586.29	1409.87	1675.55	1339.05	959.777	1601.14	1573.62	2666.55	2457.8	1259.8	2435.09	1761.37	1117.49	2274.45	1593.04
ENSG00000135365.17	PHF21A	2213.81	2662.11	2440.7	2095.3	2691.48	2460.42	2479.63	2660.45	2773.51	2797.71	3027.69	3003.91	2594.45	2801.79	2960.75	2961.31	3130.38	3245.17	2942.81	2794.98	3250.13	2620.28	2373.6	3026.02	2783.31	2667.05	3126.97	2735.42	2385.69	2962.25	2753.26	2207.58	2718.26	3871.04	2801.22	3382.01	2908.72	2842.98	2469.57	2496.38	2650.82	2404.51	3137.56	3147.9	2754.88	3377.11	3189.69	3592.14	3336.88	3009.95	3370.44	4203.21	4447.44	3656.43	3244.85	3108.94	3087.13	2959.43	2782.82	3164.62	3167.47	3064.01	3405.38
ENSG00000135372.10	NAT10	6778.48	6254.62	6061.35	6130.6	6317.95	5947.11	5763.61	6004.74	5745.4	6055.35	6933.17	6097.6	5730.67	7424.88	6079.61	5876.98	7495.28	6352.94	6008.23	5957.7	6934.76	6261.93	6230.29	7627.13	6175.79	5372.17	6635.93	6039.62	7384.56	5998.47	5134.88	6012.18	6246.93	5646.74	6735.72	6232.69	6051.01	5955.82	6656.31	5223.35	5284.95	5744.41	4559.89	4472.63	4755.13	5645.22	5857.09	5160.99	5524.83	4987.33	4553.75	5231.84	5301.38	4515.09	5541.46	6058.55	5573.17	4823.47	5382.01	5029.27	4699.63	5517.67	4628.84
ENSG00000135378.4	PRRG4	175.67	79.3008	95.08	234.308	102.687	128.011	283.621	130.859	173.583	74.3708	226.874	76.8186	136.785	228.518	130.277	168.165	265.519	156.601	129.186	118.127	182.145	152.885	172.033	196.07	211.886	174.381	252.129	96.7569	210.96	162.091	124.577	213.916	197.327	118.621	172.477	153.392	95.0563	88.6254	123.812	130.785	167.958	158.414	201.028	211.706	231.418	163.441	105.857	83.9421	158.513	161.994	150.466	160.859	134.615	187.997	71.8694	81.5429	130.101	145.563	179.726	211.05	197.767	187.404	288.351
ENSG00000135387.21	CAPRIN1	25138.3	22379.4	22057.6	26280.1	22711.1	22255.5	27175.6	23597.9	23082.7	21816.1	23851.5	20737	23020.1	25853.8	21503.6	21764.6	25832.7	21776.6	21109.8	21718.9	22228.9	21833.9	23209.8	23126	21760.9	23285.6	22370.3	21094.8	25898.4	21043.6	20199.3	26264.1	21265.9	20170.2	24307	20389.1	22676.8	21303	26187.1	21632.2	21953.5	24950.3	20112.6	21862	23002.9	21278.4	21358.2	21649.3	19798	20707	20791.2	20016.1	19361	21650.3	19722.3	20266.7	18776.9	19878.2	21188.1	18232.2	20195.7	21255.5	20425.2
ENSG00000135390.21	ATP5MC2	8754.09	8243.59	8290.02	8020.32	8289.54	8297.96	8835.11	8632.48	8928.07	7843.18	8731.06	7888.37	7799.43	9725.69	7979.21	8174.44	10080.9	9896.16	8725.52	9968.88	10901.3	8489.38	9392.09	11488.8	9022.43	8875.72	11466.2	8309.34	9080.98	8805.15	7451.59	9545.7	9452.7	11152.2	12502.5	12379.4	9331.81	8159.51	9553.5	9503.68	7375.56	7794.37	8490.75	7480.29	8589.62	8107.87	8019.17	8762.78	8660.39	7883.36	8138.07	11235.8	9840.28	8519.01	8084.78	8316.44	7564.01	7386.01	8404.14	7171.2	8552.91	9513.58	8163.17
ENSG00000135392.19	DNAJC14	3128.96	3675.5	3595.92	2929.29	3521.62	3511.64	3005.83	3452.99	3589.92	3792.91	3684.01	3146.57	3480.42	3345.74	3229.1	3437.78	3443.91	3209.81	3457.36	3122.66	3212.48	3263.68	3269.75	3321.05	3329.14	3189.31	3204.7	3761.76	3076.9	3139.57	3451.52	3089.23	2977.84	2913.92	2787.02	2853.46	3135.05	3103.88	2965.77	3199.63	3269.45	3079.65	3530.97	3561.49	3290.16	3783.2	3397.41	3240.94	3842.5	3609.86	3262.97	3185.89	2447.74	3167.43	3059.28	3143.62	3325.14	3255.79	2941.06	3120.84	3074.96	2762.93	3198.26
ENSG00000135404.12	CD63	25383	26976.1	30586.3	20142.4	25306.4	26785.8	22469.9	24503.4	27460.4	32382.6	21524.2	31201.3	29449	17801	26282.6	25353.7	16982.4	23101.1	27390.7	24713.2	22921.8	24430.9	22326	21997.2	24682.4	25626.9	22976.9	33243.7	20723.6	26325.1	31736.8	21908.7	21922.3	22495.5	16508	20920.4	23782.2	23413	21126.1	31997.5	26380.9	25431.2	27690.1	27647.8	24149.9	28403.6	27094.4	26922.2	28777.7	30467.4	27273.1	22302.1	18885.2	26416.7	26328.9	29246.7	29651.9	30987.1	26342.5	27863.1	28868.7	24605.3	26088.6
ENSG00000135414.10	GDF11	3358.89	2903.7	3117.67	3493.97	3636.2	4108.3	3698.01	3932.1	4081.1	3216.54	3696.61	2937.07	4105.34	4017.62	3356.03	3911.05	4335.5	3312.86	2999.74	2533.05	3219.6	3212.72	2993.15	3378.01	3409.75	3515.06	3704.22	3162.23	3375.35	2870.87	3710.09	3724.92	3246.93	2787.15	3634.18	2687.13	2807.33	3029.2	3024.81	2987.4	3844.26	3250.33	3261.85	4001.87	3723.81	3496.43	2996.95	2271.26	4116.72	3600.45	2704.09	3478.91	2706.69	2728.07	2805.05	2600.94	2940.89	3698.76	2921.52	3801.14	3773.53	3195.09	3994.27
ENSG00000135423.13	GLS2	34.0304	45.183	28.524	45.7842	45.3985	44.4785	35.5666	28.4935	55.3176	23.4855	36.0118	27.934	29.5026	36.1332	30.064	50.4496	19.5955	46.4751	54.7397	35.9517	51.8962	45.6533	34.8563	42.015	43.7591	35.4073	45.497	33.458	30.1371	65.2717	37.6872	63.2223	46.4299	28.0707	22.3205	52.6706	43.4543	26.8863	38.0959	52.7727	46.9448	42.4325	35.6663	36.6243	46.2835	49.1325	41.9434	27.0158	23.1406	39.7147	41.9156	32.1719	75.0147	45.415	49.3432	27.181	56.478	64.9273	58.6063	69.6015	58.4796	47.1071	55.8426
ENSG00000135424.19	ITGA7	169.232	166.9	157.833	82.5912	140.519	169.235	134.971	139.302	138.294	212.348	150.349	175.585	245.855	124.025	169.249	232.228	81.3213	108.105	188.305	255.77	346.992	180.49	237.248	206.34	114.004	197.396	236.016	224.259	171.101	147.949	251.248	159.355	119.24	169.33	96.384	87.7844	216.366	217.082	165.717	245.508	200.298	152.757	201.028	162.576	159.98	482.301	254.656	229.635	380.664	197.528	203.129	240.854	161.333	197.502	327.167	262.437	210.784	346.628	190.47	203.192	309.41	178.188	183.773
ENSG00000135437.10	RDH5	34.9501	46.1051	46.5892	37.7047	69.1786	48.8179	63.8375	61.2083	56.2714	38.164	25.2083	35.9152	58.1113	15.6252	23.3831	54.4535	25.4741	23.2375	49.2658	32.8701	41.7205	46.715	35.9807	38.2804	38.0013	40.7184	38.862	50.6391	32.0814	31.548	53.3902	32.0442	34.8224	78.7791	59.8595	41.5821	28.0642	65.7222	34.2863	33.2698	61.5499	33.003	59.4439	66.1024	55.339	45.1217	40.9447	20.2619	61.3227	57.4818	32.2428	60.8657	95.5666	45.415	42.9071	45.9265	29.2475	58.6441	32.2334	24.6973	60.6062	25.6017	24.3677
ENSG00000135441.8	BLOC1S1	428.599	401.114	389.828	407.569	353.459	382.949	407.648	372.526	426.327	376.747	360.118	338.201	408.567	382.817	332.931	410.003	387.011	407.162	389.747	439.637	424.328	353.547	416.027	400.543	355.83	323.977	462.553	409.634	429.696	333.973	397.809	409.646	355.611	497.123	446.41	489.745	402.858	404.291	457.151	479.544	401.639	316.829	394.491	363.563	350.145	380.025	375.493	421.64	352.895	361.613	364.343	470.405	426.453	399.229	486.996	316.799	337.859	347.675	378.987	351.375	380.649	339.99	360.438
ENSG00000135446.17	CDK4	8121.3	6924.98	6790.61	7864.11	7409.68	6576.32	8487.65	7441.03	6981.46	6590.62	7025.9	6204.35	6884.85	7710.04	6507.19	6601.69	8979.64	7769.42	6637.74	7387.55	7430.31	7182.43	7909.01	7970.72	7550.74	7880.78	7902.26	6528.83	7365.11	6604.4	5699.14	7596.2	8104.12	7847.13	10277.6	10494.4	6680.19	6246.59	7141.08	7859.7	6329.21	6166.85	6503.16	5976.9	6622.57	5254.17	6206.62	6415.3	5527.14	6548.74	6255.1	6601.32	6619.79	6728.81	5854.68	6244.13	5771.85	5860.22	6945.82	6153	6720.9	7219.67	6683.85
ENSG00000135451.13	TROAP	9447.57	10431.7	9759.96	10034.8	9895.78	9684.39	10933.5	8681.02	9030.12	10039.1	10999.8	9594.35	10107.8	11455.2	8837.7	9442.89	10633.5	8143.24	9763.38	10055.2	8956.67	9286.72	9017.67	8840.9	8506.53	8682.75	8419.79	10614.3	12933.7	8492.93	10265.6	11634.6	8409.08	8770.74	9677.97	7698.23	10363.9	10416	9928.74	9227.2	9551.71	9387	9670.98	9458	8925.68	9619.94	10527.8	11738.4	9513.12	9394.61	10769.1	8395.99	9662.5	10703.1	12493.5	10252.9	9580.08	9800.89	9013.64	8862.97	9498.15	8440.36	9245.5
ENSG00000135452.10	TSPAN31	1221.41	1517.78	1681.01	802.571	1409.51	1249.74	1051.49	1162.96	1355.28	1876.88	1027.24	1432.62	1467.98	767.586	1103.46	1259.64	697.6	1110.35	1301.71	1331.24	1246.53	1042.59	987.221	1195.09	1017.97	1165.79	1104.25	1840.19	970.219	1226.02	1538.89	836.613	995.077	1205.23	705.125	949.92	1424.94	1368.22	935.254	1439.78	1341.58	1059.87	1516.36	1405.12	1289.9	1673.51	1447.05	1439.56	1675.38	1404.65	1160.74	1220.79	918.673	1230.43	1434.17	1355.3	1701.4	1399.08	1013.89	1472.86	1393.94	1033.28	1316.87
ENSG00000135454.14	B4GALNT1	1948.01	1714.19	2026.15	1904.09	1873.23	2126.29	1964.37	1894.29	2051.52	2067.7	1724.96	1925.45	2201.08	1773.46	2131.2	2006.77	1680.31	1946.9	2008.95	1801.69	1552.82	2041.66	1922.72	1683.4	2030.19	2358.13	1675.81	2222.7	1508.8	1839.57	2408.84	1544.18	1685.19	1496.8	1126.17	1321.39	1627.73	2085.19	1707.65	1992.74	2237.7	2094.28	2216.72	2516.36	2351.4	2330.28	1869.48	2484.49	2376.54	2397.51	2511.71	1718.15	1592.78	2739.69	1846.08	2420.98	1977.74	2338.43	2330.58	2324.92	2265.82	2094.22	2133.19
ENSG00000135457.11	TFCP2	3730.47	3406.24	3266.95	3244.4	2732.56	2816.25	3704.4	3504.7	3278.04	3146.08	3803.75	3589.52	2637.36	3424.84	3032.01	3215.16	4132.69	3538.17	3565.75	3536.62	3899.34	3036.47	2988.65	3314.52	3443.15	3403.53	3612.27	3232.77	3724.36	3540.99	2417.21	3061.52	3060.15	3214.55	3815.79	3451.31	3562.35	3304.03	3880.07	2752.21	2563.19	3165.46	2632.82	2719.13	2871.59	3697.97	3334.5	3428.12	2822	2473.81	2615.96	3567.6	3047.86	2936.13	3198.73	3329.2	3096.2	2487.14	2806.26	2458.51	2949.5	3188.95	2972.86
ENSG00000135469.14	COQ10A	755.107	686.044	676.969	752.298	659.359	691.045	676.677	673.291	629.476	622.366	621.203	740.252	702.699	637.702	857.381	642.232	568.269	626.403	710.522	724.169	644.123	651.886	635.285	649.833	753.116	647.068	670.133	713.469	633.851	881.167	806.087	678.124	780.866	569.564	590.479	656.073	643.667	754.809	756.204	734.23	726.08	815.646	670.095	735.165	804.931	733.979	722.025	791.178	709.261	899.851	889.9	574.746	739.871	848.098	712.258	833.238	775.564	751.901	778.487	807.153	714.515	742.449	770.628
ENSG00000135473.16	PAN2	1913.98	2615.08	2999.77	2185.97	2328.29	2920.4	2212.42	2277.37	2752.53	2974.83	1976.15	2852.27	2894.84	2097.68	2287.09	2714.67	1759.68	2015.6	2265.13	2305.01	1719.7	2018.3	2244.3	1515.34	1940.37	2159.85	1555.43	3296.07	2073.63	2152.88	3470.36	2386.86	1848.75	3643.76	2093.05	2550.37	2739.43	3027.2	1758.13	2495.23	2861.55	2272.49	3083.52	3191.67	2420.83	2720.34	3110.8	2763.33	2764.15	2803.02	2710.54	2992.85	3649	2471.42	3346.76	3179.24	3404.81	3270.45	2622.63	3011.95	3000.54	2562.22	2626.63
ENSG00000135476.12	ESPL1	6083.16	6030.55	6521.53	6213.19	6581.7	6422.27	6028.08	5906.6	6434.01	6357.73	7912.69	6070.67	6444.09	7653.4	5415.97	7538.61	9170.69	6241.8	5165.24	5245.86	5202.85	4889.15	5228.45	5138.91	5822.26	6323.74	5689.02	6324.47	8347	4464.58	6293.76	7014.21	4133.31	5625.92	7226.77	4252.46	4913.96	6778.35	4765.8	4560.25	6386.59	4349.8	4351.29	5130.08	3648.35	7048.01	6594.1	6180.84	6523.35	5808.79	5539.31	5183.15	5118.47	5642.02	7064.66	6003.25	5599.39	6113.64	5102.65	5349.21	6193.52	4961.61	5494.91
ENSG00000135480.17	KRT7	6652.48	7924.54	9433.83	8189.09	7211.87	7772.9	9012.94	7148.7	8312.9	8524.26	9781.7	9174.34	8094.45	10082.1	7809.96	7754.83	11472.2	7119.78	5642.57	6640.78	4376.58	5300.02	6031.27	4422.78	5401.94	6501.67	4618.89	9741.7	7276.65	7308.25	8894.17	8206.77	6224.77	14233.7	14481.9	11447.1	8670.04	8609.61	6031.53	7369.83	6844.56	5046.63	6636.1	6901.44	5006.67	11009.7	8739.2	9538.52	9577.91	7055.63	8558.3	13118.3	10904.9	9148.48	10760	12018.7	11315.8	8001.77	10466.1	7804.35	7958.54	10516.1	8114.43
ENSG00000135482.7	ZC3H10	265.805	354.087	359.402	267.524	308.061	322.198	278.149	333.48	356.703	370.875	381.725	361.147	276.252	398.442	331.818	327.522	392.89	360.687	378.799	361.571	354.115	362.041	331.697	295.039	353.527	343.451	360.185	357.187	360.673	395.981	352.794	301.388	364.052	374.88	429.162	389.948	353.066	323.632	308.577	359.084	318.182	283.826	310.189	325.152	350.145	324.876	351.525	334.803	299.671	315.627	321.353	299.981	279.507	329.523	344.33	305.552	355.004	301.598	378.01	327.801	295.588	368.664	323.887
ENSG00000135486.19	HNRNPA1	64088.4	58034.3	53550.9	63767.6	56154.7	56966.2	63849.3	62862	56866.5	52458.8	58744.2	50046.8	54057.8	60208.7	51931.7	56264.9	63685.4	55962	60869.5	64303.1	66406.8	62847.5	67334.6	69265.1	66998.6	67538.5	69787.7	50470.9	64595.4	55701.7	48932.6	64413.1	61855.2	56855	71398.2	64531.7	61848.2	53097.6	72260.3	59658.4	51174.1	66491.7	55483.9	50510.2	64074.5	42963.9	50713.5	58505.7	47300.6	50730.3	61099	55093.9	54310.6	60753.6	50088.7	50417	44043.7	50118.7	57101.1	45499.2	56286.1	63654	50226.8
ENSG00000135503.13	ACVR1B	1466.99	1716.95	1799.86	1293.63	1774.86	1787.82	1437.26	1722.27	1712.94	1747.71	1706.96	1729.92	1746.02	1660.17	1782.68	1795.37	1622.51	1627.64	1782.33	1496.62	1813.31	1905.76	1594.4	2065.27	1710.06	1492.42	1963.01	1947.8	1657.54	1311.96	1940.89	1641.18	1427.72	1627.2	1398.07	1393.46	1530.86	1515.59	1071.45	1853.93	1762	1482.31	1778.99	1642.73	1434.79	1848.99	1771.61	1482.98	2080.34	2068.3	1493.91	1552.08	1630.8	1474.4	1725.94	1476.21	1738.71	1977.14	1352.83	1909.55	1729.93	1219.66	1458
ENSG00000135506.17	OS9	15792.9	16088.8	19111.1	15413.1	17666.5	19024.9	13383.1	15526.9	16980.6	19192.6	12313.3	18505.3	20397.1	12065.6	17758.9	16157.5	9691.93	14260.8	15594.3	13426.4	12422.5	15456.3	13876.2	13709	13621.7	12712.1	12295.6	20226.7	11528.9	14224.9	21591.6	12413.2	13324.3	15002.4	8050.6	11877.7	14902.1	16500.3	12750.7	19656.7	17990.3	15311.5	15345.2	16425.5	13419.2	17731.8	19089.2	16633.1	18378.3	20674.6	15965.5	14394.7	14720.3	14549.7	16602.9	16782.8	18966.5	20262.6	14917.2	18325.4	16733.7	13000.5	14966.8
ENSG00000135519.8	KCNH3	437.796	587.379	577.135	248.671	425.881	389.458	409.472	422.126	559.852	611.602	622.104	575.641	485.453	398.442	414.215	533.324	401.708	480.916	640.455	625.559	499.628	397.077	432.893	368.799	426.075	483.31	391.464	711.661	510.386	541.755	586.245	381.932	341.893	703.579	486.993	423.213	602.023	479.971	461.913	472.66	388.077	314	545.803	354.63	409.509	848.288	532.281	392.694	657.194	500.614	311.68	922.55	755.285	435.139	810.945	479.885	679.753	542.457	324.288	556.812	757.045	451.614	747.275
ENSG00000135521.9	LTV1	1746.59	1506.71	1403.38	1814.31	1365.2	1460.2	1774.68	1619.91	1489.76	1543.19	1956.34	1601.22	1358.91	2062.52	1512.11	1447.02	2290.71	1577.12	1486.73	1445.26	1642.36	1534.16	1406.62	1561.09	1673.21	1603.95	1629.36	1419.7	1713.92	1614.39	1350.46	1681.89	1680.97	1388.14	1677.08	1484.02	1249.31	1431.95	1740.98	1148.38	1337.41	1546.43	1194.28	1415.84	1394.54	1419.83	1306.24	1391.32	1232.24	1142.32	1215.55	1419.04	1223.87	1226.2	1267.91	1385.29	1379.68	1218.96	1464.18	1456.02	1195.11	1707.12	1568.67
ENSG00000135525.19	MAP7	9192.8	10612.5	10770.7	8435.97	9008.35	9124.61	9412.38	9773.27	9621.45	11601.8	9815.01	11153.7	10256.2	9902.45	10298.6	9862.5	10808.9	10446.8	11139.5	11700.7	10068.9	10143.5	10356.8	8696.18	9737.54	10586.8	9068.12	10999.5	8980.85	11077.7	9187.3	8458.79	9671.13	10309.2	8518.31	9692.32	11342.5	11072.2	10514.5	9678.06	9418.18	9548.24	9561.82	10147.6	9547.49	11753.7	11535.4	13132.6	11084.4	8950.43	10230.6	11498.4	10019.1	10923.9	10917.7	11422.6	10729.8	9552.7	10590.2	8900.01	9337.6	10302.1	9388.66
ENSG00000135535.17	CD164	9621.4	8721.24	9500.39	11201	11205.9	12162.2	10867	9976.95	11646.3	9917.74	7070.91	10117.1	11892.2	8269.62	11917.6	10593.6	7489.4	9553.66	7798.22	7231.42	6739.38	8801.52	9158.22	9155.54	8490.41	8940.34	8135.43	10106.1	7638.29	6742.56	12943.5	10184	8051.36	9816.6	7679.27	6619.87	7333.82	7602.86	7651.56	11471.2	13173.8	12131	9551.02	11580.4	10077.7	8205.13	9482.2	9230.73	12069	13979.6	11405.3	8962.91	9145.62	11269.3	7671.79	8797.26	9241.21	13038.9	11105.9	12299.3	10560.4	8741.44	10547.1
ENSG00000135537.17	AFG1L	240.052	232.37	226.29	238.796	193.484	210.459	334.691	270.161	220.317	240.727	174.657	230.456	224.399	182.619	222.696	271.467	146.966	211.158	198.158	202.356	209.62	205.971	215.884	215.677	190.006	218.64	205.684	213.408	241.097	200.166	208.326	213.05	211.045	250.826	212.045	238.404	219.082	239.986	238.099	215.68	205.514	231.964	208.594	210.813	226.387	209.565	236.68	244.107	199.01	233.062	224.625	203.465	267.175	286.22	228.48	207.138	212.801	162.318	222.704	203.192	264.753	225.295	269.06
ENSG00000135540.12	NHSL1	306.273	262.799	367.959	324.081	251.853	317.859	323.747	259.608	332.859	331.733	470.854	292.31	325.423	334.965	228.264	265.061	349.78	255.613	264.94	272.205	333.764	262.241	238.372	272.631	221.098	262.014	266.347	324.633	267.345	221.924	315.107	238.166	212.1	297.912	249.584	219.923	382.036	378.4	262.862	318.931	273.323	258.366	370.714	267.983	292.794	534.441	312.578	219.021	404.961	237.243	179.485	375.628	279.507	217.569	310.004	332.733	400.388	283.795	215.866	278.406	304.094	207.886	262.968
ENSG00000135541.22	AHI1	1759.46	1872.79	1803.67	1722.74	1734.87	1634.86	1842.17	1782.43	1814.04	1758.48	1715.96	2008.26	1596.72	1633.81	1750.39	1776.15	1747.92	1765.04	1851.3	1916.74	1937.46	1874.97	1857.51	1724.48	1731.94	1511.89	1657.8	1715.4	1747.95	2418.32	1545.17	1748.57	2054.52	1957.71	2025.08	2207.55	2236.99	1825.28	2068.61	1817.22	1642.03	1991.5	1881.67	1550.73	2007.3	2009.42	1913.42	1829.36	1644.14	1847.78	1611.06	1816.41	2179.54	1633.88	1778.5	2074.19	1922.27	1743.61	1897.87	1836.58	1694.85	1899.64	1774.78
ENSG00000135587.9	SMPD2	515.054	491.48	512.481	412.058	536.134	491.434	343.81	459.062	479.737	530.381	744.544	547.707	523.896	788.094	575.67	521.313	759.326	525.37	487.184	448.882	509.804	465.026	417.152	619.021	462.925	452.328	585.774	559.743	710.652	535.228	575.776	616.634	492.79	527.911	499.168	537.795	422.774	482.958	496.199	534.611	516.393	414.895	523.106	490.408	450.761	505.363	507.315	585.665	463.97	586.314	476.118	506.925	572.372	527.025	508.449	515.501	623.275	490.097	566.527	602.839	519.937	491.552	545.227
ENSG00000135596.18	MICAL1	1155.19	1385	1504.16	803.468	997.685	1223.7	1088.88	1325.48	1385.8	1654.75	1607.93	1870.58	1315.1	1076.18	1252.67	1410.99	1282.53	1533.68	1575.41	1330.21	1479.55	993.755	987.221	1050.38	1105.49	1423.37	1243.59	1748.86	1384.36	1840.66	1345.22	814.961	1021.46	1677	1069.35	1357.42	1557.11	1785.45	1347.64	1073.81	1155.89	991.976	1365.05	1315.79	1378.44	2358.36	1704.7	1833.22	1540.01	1216.52	1298.31	1886.84	1624.63	1456.45	1761.34	2211.03	2011.02	1281.79	1322.55	1467.24	1561.94	1613.93	1805.24
ENSG00000135597.19	REPS1	1870.75	1842.36	1649.64	2080.04	1892.68	1781.31	2043.71	1777.15	1629.01	1686.06	1735.77	1739.89	1792.51	1928.73	1829.45	1847.42	1962.49	1910.53	1714.45	1695.89	1858.09	1904.7	1749.56	2113.82	1719.27	1623.42	1992.39	1654.81	1816.97	1818.9	1628.92	2069.01	2040.8	2049.16	1951.01	2153.95	1729.12	1707.78	1761.94	1829.84	1766.17	1979.24	1682.8	1754.39	1857.38	1646.44	1686.72	1725.15	1639.51	1763.12	1812.04	2138.13	2380.94	1765.9	1849.3	1507.14	1656.01	1690.21	1770.89	1673.8	1647	1864.83	1817.42
ENSG00000135604.11	STX11	130.603	91.2881	116.948	172.364	100.525	120.418	131.323	108.697	129.71	90.0278	182.76	98.7668	131.421	195.315	159.228	108.907	155.784	157.611	109.479	77.0393	101.757	134.836	102.32	150.32	153.157	91.1738	125.117	83.1929	116.66	154.476	112.015	148.962	139.29	137.637	116.675	171.873	68.8027	112.524	136.193	83.7481	139.791	189.532	84.3023	134.885	142.875	90.2434	74.8989	54.0317	96.0337	96.1513	79.5321	131.296	132.56	69.7067	102.977	103.1	112.956	92.1549	134.794	116.751	104.2	126.984	114.731
ENSG00000135605.13	TEC	80.9371	60.8587	66.556	89.773	68.0977	86.7874	68.3973	68.5955	82.9764	83.1779	123.34	104.753	99.2362	125.001	103.554	76.8756	106.795	76.7849	53.645	34.9245	111.933	63.7022	75.3347	95.2341	52.9715	53.9961	79.6198	73.2459	80.6896	62.0081	90.0305	81.4095	74.9209	67.913	63.9178	78.5439	47.9808	69.7053	85.7158	71.1285	71.9821	100.895	69.1711	100.047	114.703	91.2461	58.9205	45.348	59.0086	84.655	59.1117	73.9084	99.677	68.6506	43.9798	77.7938	71.606	71.2106	66.4204	79.705	66.9857	71.6847	81.2256
ENSG00000135617.4	PRADC1	707.28	593.834	627.528	891.446	755.56	733.354	901.02	687.01	715.314	645.852	650.013	676.403	755.447	775.399	771.643	767.154	699.559	842.613	678.773	668.701	807.952	762.303	766.839	946.739	855.605	765.683	993.351	576.02	567.744	781.084	680.463	862.594	903.272	899.169	978.044	1281.65	636.425	519.803	719.06	879.928	833.532	854.307	848.427	728.912	857.252	596.609	556.249	668.642	757.856	860.136	843.686	902.552	926.893	817.47	584.61	651.406	604.113	904.794	864.442	762.249	818.715	825.398	743.214
ENSG00000135622.13	SEMA4F	1016.31	943.31	1169.48	814.241	1003.09	1028.43	461.454	728.167	764.909	1139.05	630.206	922.821	1157.76	583.991	857.381	904.89	341.941	685.002	998.453	917.281	980.94	927.929	830.93	966.346	740.449	496.587	882.452	1237.95	886.613	982.339	1205.99	786.381	818.854	848.46	547.867	628.352	930.646	1007.74	797.157	1079.55	1081.82	830.733	621.459	658.344	546.347	1361.67	1011.63	1109.58	1357.2	1027.36	873.779	946.027	721.374	744.594	1432.03	896.035	997.441	1451.44	697.415	1008.1	1207.87	617.513	655.896
ENSG00000135624.17	CCT7	35625.2	30320.6	27734.8	36864.4	31604.9	29032.6	36900.8	35486	29704.6	28383.2	33647.6	26829.7	30463.7	37242.6	29067.4	28612.1	40463.7	31915.2	29025.2	28047.4	32094.2	30566.4	30809.6	32438.4	32758.3	34171.6	33361.6	27343.3	35935.1	30534.1	24700.8	35876.5	32441.8	25666.6	35448	29954.8	25746.7	27964.8	33418.7	24826.1	25152	30145.9	23564.6	25690.6	28230.9	25960	25595.4	24862.3	22426.8	23385.7	23609.2	25181	21070.9	23360.2	23826.3	26269	25476.6	22502.6	27170.8	23008.9	24459.4	30364.6	26563.8
ENSG00000135631.17	RAB11FIP5	1019.07	899.971	906.112	1032.39	1059.3	969.849	997.689	985.664	1141.64	998.135	1219	1120.35	1186.36	1397.48	1204.79	1189.17	1341.31	1439.72	985.315	1009.73	1154.94	954.472	989.47	1150.28	984.579	923.245	1170.6	956.718	796.202	1156.4	1035.35	880.782	1100.6	1618.14	1208.35	1469.23	994.017	1016.7	936.207	971.707	1166.32	812.817	1082.96	1175.55	960.886	1242.35	1047.59	1426.05	1207.94	1108.88	1422.98	1623.38	1687.32	1586.36	1157.42	1031.94	1004.5	1109	1157.47	1092.29	1087.72	1271.89	1172.69
ENSG00000135632.12	SMYD5	2338.9	2105.16	2053.73	2370.9	2138.05	2225.01	2335.54	2297.42	2133.54	2118.59	2863.84	2184.84	2134.02	3035.19	2251.46	2239.8	3454.69	2682.42	2152.37	1861.27	2473.72	2090.49	2143.1	2613.34	2156.86	2065.13	2515.61	2030.99	2345.83	2445.51	1910.53	2320.17	2520.93	2554.44	2724.12	2746.27	1911.99	1926.85	2195.28	1676.11	1865.28	2037.7	1755.22	1941.98	1927.81	1999.39	1859.49	1709.72	2023.65	1728.63	1572.37	2541.58	2272.02	1613.82	1841.79	2045.13	1963.62	1683.92	2059.03	1961.19	1824.56	2184.34	2052.98
ENSG00000135636.16	DYSF	34.9501	31.3515	43.7368	43.091	36.7511	37.9695	48.3341	39.0467	49.5951	28.3783	23.4077	41.9011	19.6684	22.4612	25.6101	37.637	22.5348	33.3408	36.1282	50.3323	14.246	33.9745	30.3587	20.5407	31.092	38.0628	25.5921	20.7982	41.803	31.548	32.4528	47.6332	11.6075	27.1652	54.7867	15.7088	15.3901	28.8779	13.3336	13.7668	21.9076	14.1442	19.4544	29.4781	25.1541	47.1271	21.9703	27.0158	49.7524	19.8573	20.4204	59.1267	22.6072	30.6287	56.8519	16.871	13.111	36.6525	16.6051	17.9617	54.2266	25.6017	18.2758
ENSG00000135637.14	CCDC142	1409.96	1646.87	1560.26	1535.12	1681.9	1832.3	1451.85	1887.96	1783.52	1539.28	1685.35	1436.61	1754.07	1689.47	1557.76	1837.81	1852.75	1424.56	1441.84	1431.9	1418.5	1489.57	1385.26	1604.04	1372.65	1657.06	1514.67	1448.64	1872.39	1475.14	1749.31	1537.25	1536.41	1559.28	1895.21	1389.77	1528.14	1709.77	1569.55	1562.53	1688.97	1421.96	1826.55	1921.43	1735.63	1591.29	1500.97	1457.89	1677.7	1694.14	1486.39	1159.93	1504.4	1734.22	2074.56	1567.12	1377.66	2488.18	1600.93	1783.82	2593.31	1473.63	1719.95
ENSG00000135643.5	KCNMB4	73.5792	132.783	179.701	73.6139	101.606	131.266	143.178	117.14	145.924	137.977	153.95	182.569	138.573	125.978	141.412	172.97	170.481	216.21	204.727	154.079	215.725	117.849	138.301	160.591	175.036	175.266	219.902	141.97	99.1607	165.355	137.139	133.373	140.345	239.054	177.549	241.176	166.575	129.453	97.1445	172.085	103.279	101.838	207.513	153.643	144.888	223.603	164.778	122.536	214.051	155.723	125.747	304.329	197.299	115.122	159.829	154.65	176.494	140.327	145.539	154.919	163.743	192.525	177.681
ENSG00000135655.16	USP15	3305.55	3044.78	2954.13	3239.01	3253.56	3098.31	3862.17	3752.7	3523.16	2963.09	3474.24	3332.13	3188.97	3704.14	3560.91	3408.95	4658.83	4074.65	2805.96	2863.81	3167.7	3127.78	2913.31	3323.86	3421.27	3913.39	3621.75	2890.05	3163.42	3225.51	2818.16	3277.17	3447.42	3647.38	3807.67	3931.82	2799.18	3008.28	3257.2	2608.81	3217.29	3293.7	2771.17	3356.03	3328.39	2745.4	2783.24	2953.41	2929.61	2977.56	3065.21	3224.14	3234.88	3231.86	2845.82	3187.67	2972.15	2863.09	3442.14	3078.18	3113.24	3680.5	3659.21
ENSG00000135677.11	GNS	13129.3	12527.7	15996.3	12793.6	14274.6	16164.2	10893.4	11826.9	14024	14755.8	12380	15663	16097.7	11348.8	15485.2	12229.6	8806.22	12404.8	11289.5	10076.7	8075.45	10568.2	10482.8	8654.16	8954.49	8930.61	7218.86	17011.1	10857.1	11703.2	18773.4	10920.1	10471	11961.8	7118.21	7669.59	10374.7	13716	10004	13216.1	17699.3	12332.8	10817.7	15539.4	11054.7	13778.2	15070.7	13663.3	14996.3	17157.8	13299.1	9108.99	9753.96	12888.3	13130.7	13946.7	16603.5	18028.9	12712.7	18171.6	13918.1	9564.79	12701.6
ENSG00000135678.12	CPM	2842	11096.6	13635.4	1935.51	8327.38	8370.65	2314.56	6797.28	9593.79	12583.3	6753.11	8705.45	8882.98	4975.64	7631.8	9458.1	5875.71	8373.59	8675.16	8522.6	3678.52	6501.87	6969.02	3048.42	6577.68	7906.45	3610.38	12284.5	4413.62	5479.56	9778.77	3642.64	4420.34	10323.7	3935.51	4317.14	7158.19	10371.2	4815.32	5963.32	7934.72	4069.74	6359.42	8596.88	5138.48	5213.06	14059	13125.8	5311.93	9716.51	8748.54	5261.41	7415.15	9193.89	12816.4	6423.15	10645.1	10580	4879.95	7408.07	8733.67	4061.45	7093.02
ENSG00000135679.27	MDM2	3676.2	3316.8	2884.73	3625.93	3426.5	3358.67	3285.81	3163.83	3002.41	2750.74	4363.73	2930.08	3182.71	4591.85	3114.41	3275.22	4508.92	2977.43	3006.31	3253.11	3577.78	3386.83	2998.77	3885.92	3111.5	2996.34	3557.3	2716.43	4570.14	3235.3	2989.85	4239.36	3379.88	2669.44	3611.86	2855.3	3470.91	3159.64	3811.49	3076.88	3423.84	3376.68	2823.05	3178.27	3220.73	3431.25	3000.95	3259.27	3261.67	3114.47	3402.69	2605.92	2610.1	3231.86	2872.63	2591.57	2657.49	3085.1	2869.75	3057.98	2857	2494.63	2851.02
ENSG00000135686.13	KLHL36	1129.44	1087.16	1113.39	1009.05	984.714	974.189	945.707	976.166	1099.68	1073.48	514.969	1195.18	1054.05	468.755	1095.67	1222.8	446.777	1232.6	1191.14	1134.02	1148.84	1056.4	1037.82	1045.71	990.337	935.638	1084.35	1121.3	768.981	1194.47	1155.74	665.133	979.248	1524.87	799.48	1120.87	1184.13	1165.08	1191.45	933.848	1143.37	984.433	945.699	1038.88	1036.35	1369.69	1199.38	1403.86	1276.21	1069.16	1185.46	1503.38	1542.42	1183.96	1141.33	1114.42	1146.7	1150.89	931.84	1017.08	1011.17	945.214	1011.26
ENSG00000135698.10	MPHOSPH6	891.228	757.968	598.053	963.264	791.23	710.572	1010.46	893.852	714.36	694.78	555.482	631.509	725.05	708.992	827.317	770.358	731.892	744.611	842.992	710.816	794.724	818.573	832.054	926.198	836.028	770.994	890.983	650.17	682.459	796.314	565.308	804.568	914.88	632.95	961.811	882.464	751.397	649.256	825.729	637.862	646.796	846.763	594.439	678.889	781.789	558.506	558.246	653.204	673.393	570.637	685.696	766.039	588.814	713.966	613.572	665.465	685.804	625.187	889.839	735.306	652.845	885.818	788.903
ENSG00000135709.14	KIAA0513	297.076	351.321	239.601	364.478	329.679	269.041	287.269	294.433	330.952	282.805	99.0324	259.388	350.456	169.924	390.832	360.354	106.795	394.028	465.288	495.106	264.569	508.556	582.438	276.366	488.259	555.009	296.678	263.143	141.936	506.943	439.684	246.827	512.839	274.369	202.914	316.948	471.66	333.59	452.389	501.341	341.133	450.727	667.933	355.523	565.464	464.252	258.651	510.406	636.368	359.522	512.66	373.889	234.292	538.643	254.225	448.955	303.569	374.903	518.665	364.847	331.739	546.852	336.071
ENSG00000135720.13	DYNC1LI2	7126.15	8280.47	7872.62	8603.84	8497.08	8922.83	8174.84	8605.04	8054.43	8582.98	5773.59	8673.52	9331.78	6620.19	9336.54	8984.03	6396.95	7980.58	7413.95	7865.19	6690.54	8118.85	8066.43	7356.37	7784.51	7862.19	7107.96	7849.07	6568.91	7320.22	9633.26	7395.27	8138.95	8632.2	7512.88	7964.36	7768.36	8510.03	7757.28	8395.46	9607	8986.25	9054.93	9611.64	8847.2	7747.9	8344.73	8295.79	9172.95	9726.96	10261.8	8256.87	9387.11	9470.61	8298.24	9485.22	8530.19	10013.5	11581.6	11052	9221.7	10636	9736.91
ENSG00000135722.9	FBXL8	261.206	262.799	294.748	240.592	276.714	263.617	193.336	217.395	245.114	248.555	124.241	307.274	260.16	132.814	299.527	265.061	137.168	267.737	304.353	266.042	279.832	299.4	264.233	301.575	322.435	292.995	304.261	272.185	218.737	280.668	307.779	184.47	266.972	349.526	230.307	291.075	297.843	347.531	231.433	294.839	266.021	251.766	328.563	284.955	264.621	390.052	302.591	293.315	370.25	343.846	307.381	345.196	369.935	266.153	341.112	379.596	302.561	296.362	259.821	281.774	340.245	265.233	277.182
ENSG00000135723.14	FHOD1	2391.32	2468.47	2788.7	2389.76	2994.14	3163.4	1735.47	2423	2630.45	3015.93	1734.87	2706.61	3517.07	1708.03	2808.2	2920.47	1403.04	2680.4	2957.04	2796.01	3290.83	3344.37	3311.35	3771.08	2798.28	2419.2	3044.51	3092.6	2511.1	2982.92	3533.17	2269.94	2941.97	2399.59	1747.09	2102.21	2706.84	2704.57	3213.39	3508.24	3104.62	3206.01	2563.65	2237.65	2334.3	3051.23	2914.07	2654.31	3071.92	3303.63	2971.71	2456.37	2898.85	2808.34	2633.42	2862.44	2587.9	3108.13	2703.7	2955.82	2674.11	2530.47	2201.21
ENSG00000135736.6	CCDC102A	378.013	412.18	363.205	283.683	278.876	298.332	349.282	329.258	290.894	368.918	317.804	309.27	277.146	240.237	290.619	292.287	212.611	300.067	352.524	336.918	407.029	317.449	243.994	286.636	323.587	334.599	346.915	406.017	393.726	355.731	333.95	267.612	256.42	411.1	340.895	301.239	430.922	449.102	385.721	318.931	270.194	268.739	270.2	332.298	331.028	400.079	455.385	407.167	281.159	338.62	333.175	339.979	382.266	396.061	458.034	358.976	330.8	360.242	243.216	234.624	374.27	289.811	320.841
ENSG00000135740.17	SLC9A5	186.707	279.397	315.665	178.648	256.177	341.725	157.77	299.709	325.229	395.34	184.56	362.145	399.627	173.83	380.811	394.788	136.189	354.625	410.548	331.782	337.834	385.398	249.616	295.039	421.469	312.469	338.384	409.634	222.625	325.27	423.981	204.39	289.132	419.25	258.715	266.125	372.078	306.704	252.385	424.476	359.911	254.595	488.521	375.176	329.016	346.936	450.392	439.972	431.573	498.524	490.09	408.67	658.69	478.442	349.693	404.903	284.407	413.65	299.869	353.621	447.635	331.798	298.504
ENSG00000135749.19	PCNX2	960.209	948.843	930.833	873.491	886.351	1046.87	982.185	874.856	921.324	1120.45	841.776	1002.63	1004.88	749.031	977.637	968.152	811.254	917.377	898.827	1080.6	664.475	855.733	900.643	607.817	786.512	1008.22	600.94	1020.02	975.08	845.268	1017.55	923.219	775.59	1102	975	945.299	1084.55	975.875	893.349	1014.15	924.292	817.532	1263.45	1061.21	989.059	856.309	953.712	1043.97	828.435	999.138	919.993	836.469	958.749	937.872	1060.88	1040.38	1019.63	1023.13	937.7	999.118	1039.87	876.602	1013.29
ENSG00000135750.15	KCNK1	3306.47	4602.21	4545.77	2385.27	4231.79	3540.93	2904.61	3894.11	3968.56	4939.79	2083.28	4307.83	4398.58	1826.19	3752.43	3766.1	1828.26	3658.4	3252.64	2889.49	2271.22	3099.11	2779.51	2024.19	2768.34	3515.94	2139.31	5268.28	2162.09	2914.38	4817.68	2221.44	2531.48	3357.62	1786.65	1873.97	3282.61	4456.16	2658.14	3922.39	4085.25	2905.21	3697.41	4588.75	3180.48	2944.94	4718.63	3744.59	3204.98	4709.32	3582.17	2152.04	2577.22	3621.58	4706.91	3302.02	5027.55	4887.35	3115.9	5059.58	4458.27	2671.79	4508.02
ENSG00000135763.10	URB2	1793.49	1368.4	1375.81	1685.04	1621.37	1596.89	1551.25	1532.32	1546.03	1233.97	1828.5	1520.41	1516.26	1947.29	1445.3	1455.83	2050.67	1665.02	1412.29	1357.95	1558.92	1364.29	1445.98	1667.53	1388.77	1394.16	1491.92	1275.02	1777.12	1543.67	1431.07	1538.12	1573.34	1374.56	1617.22	1608.76	1433.09	1317.43	1706.7	1317.02	1395.83	1414.42	1228.87	1439.07	1469	1476.98	1304.24	1115.37	1371.08	1285.5	1042.52	1274.7	1220.79	1095.24	1113.44	1337.49	1233.44	1217.91	1300.08	1260.69	1256.78	1303.64	1365.6
ENSG00000135766.9	EGLN1	112.208	110.652	103.637	166.978	134.034	132.351	140.442	120.306	119.219	134.063	170.156	139.67	158.241	194.338	151.434	161.759	197.915	169.735	132.47	161.269	160.776	156.07	154.042	158.723	160.066	119.5	146.917	148.3	149.713	158.828	174.827	175.81	177.278	157.558	212.045	169.1	126.742	171.276	160.955	157.171	221.162	169.73	156.716	158.11	183.122	151.408	123.833	166.919	149.257	159.904	144.018	171.294	202.437	186.941	145.884	192.141	176.494	160.224	193.401	188.598	163.743	210.958	166.512
ENSG00000135775.14	COG2	2037.22	1907.83	1951.04	1996.55	1966.19	1931.02	1993.55	1990.32	1880.8	1980.61	2076.08	2055.15	1955.22	1984.4	2136.77	1900.27	2007.56	2071.17	1890.71	1899.27	1919.14	1983.26	1829.4	1907.48	1981.82	1934.12	1908.98	1922.48	1932.66	1917.9	1762.92	1804	2012.31	1830.03	1863.76	1933.11	1892.07	1951.75	1960.99	1833.28	1767.21	2016.96	1837.36	1776.72	2014.34	2017.44	1818.54	1904.62	1882.49	1789.25	1872.23	1720.76	1651.35	1835.61	1796.74	1859.55	1819.4	1771.89	1855.87	1788.31	1720.36	1889.4	1654.97
ENSG00000135776.5	ABCB10	1592.99	1597.08	1761.83	1487.54	1618.13	1650.05	1357.91	1629.41	1664.3	1643.01	1922.13	1733.91	1534.14	1732.44	1868.42	1501.48	1702.85	1778.18	1796.56	1828.4	1835.7	1775.17	1769.8	1813.18	1662.84	1553.5	1719.41	1643.06	1572.96	1627.44	1597.52	1472.3	1646.15	1347.39	1485.33	1569.03	1557.11	1634.09	1468.6	1756.41	1797.47	1624.69	1692.53	1636.48	1489.12	1474.98	1806.56	1807.17	1476.37	1940.79	1762.6	1172.1	1412.95	1853.56	1530.71	1560.56	1490.62	1795.97	1540.37	1764.74	1644.87	1414.24	1689.49
ENSG00000135778.12	NTPCR	1127.6	1041.98	969.816	1136.53	1006.33	898.25	1050.58	970.89	950.891	1029.45	906.597	979.687	955.707	918.955	969.842	907.292	913.15	1058.82	903.206	1075.47	1258.74	1064.89	1081.67	1136.27	1054.82	954.227	1248.32	973.899	937.166	998.656	841.68	1012.42	1096.38	1033.18	1033.85	1174.46	952.374	954.963	1033.35	932.701	919.076	927.856	747.912	853.971	910.578	1040.81	932.741	960.992	903.642	940.611	924.292	1256.44	953.611	888.233	851.706	838.861	880.451	815.781	836.116	771.23	793.196	790.58	830.531
ENSG00000135801.11	TAF5L	1433.87	1361.02	1301.64	1781.1	1662.45	1678.25	1711.76	1689.56	1719.61	1287.79	1911.33	1239.07	1780.89	2391.63	1705.85	1668.04	2328.92	1598.34	1233.83	1228.52	1380.85	1662.63	1697.84	1808.51	1684.72	1665.03	1707.09	1278.64	1487.41	1195.56	1603.8	1939.97	1798.1	1471.45	1833.32	1678.07	1281	1305.48	1443.83	1632.51	1777.64	1811.39	1449.35	1649.88	1587.73	1209.26	1298.25	1250.45	1578.19	1812.24	1606.76	1540.77	1695.54	1716.26	1166	1307.5	1199.15	1540.45	1770.89	1696.26	1622.54	1758.32	1813.36
ENSG00000135821.19	GLUL	3249.44	2852.98	3177.57	2949.04	2957.39	3483.43	3178.19	3168.06	3244.66	2802.61	4488.87	3387	3184.5	4437.55	3361.6	3103.85	4660.79	3905.93	3306.28	3141.15	4634.02	3229.7	3266.38	4910.16	3235.87	3155.68	4606.57	2817.71	3810.88	3087.35	2608.79	3980.41	3189.94	3216.36	4445.84	3695.26	2695.98	3228.35	3285.77	2694.85	3310.13	3253.15	2544.2	3232.76	3216.71	3142.47	2973.99	2657.2	2852.08	2867.82	2638.53	3605.86	3312.98	2822.07	2869.41	2457.54	2896.51	2909.16	2878.54	3010.83	3003.73	3032.26	3271.36
ENSG00000135823.14	STX6	1934.21	1828.53	1907.3	1455.22	1300.34	1484.06	1697.16	1485.88	1584.18	1904.28	2537.03	2148.93	1405.4	1880.88	1653.52	1483.86	2189.8	1697.35	2234.48	2143.75	2511.37	1662.63	1660.74	1962.57	1855.15	1771.25	1995.23	1738.01	2127.09	2750.11	1350.46	1595.28	2131.55	1454.24	1722.74	2232.5	2236.99	1829.27	2103.85	1624.48	1363.49	1587.92	1975.7	1479.26	1738.65	2477.68	2035.25	1888.21	1911.42	1448.54	1467.05	1832.06	1428.36	1690.92	1886.84	2234.46	2133.05	1496.47	1827.54	1571.65	1662.95	2063.5	1945.35
ENSG00000135828.11	RNASEL	156.356	137.393	177.8	148.125	101.606	125.842	192.424	164.629	151.647	72.4137	86.4283	187.557	73.3096	73.243	118.029	50.4496	49.9685	150.539	76.6356	50.3323	64.1071	42.4681	61.8419	69.0914	52.9715	53.9961	72.9848	83.1929	58.3298	129.455	52.3433	51.9635	106.578	59.7635	58.845	97.9489	38.0225	134.432	47.6199	26.3864	93.8897	53.7478	16.212	123.272	52.3205	144.389	109.852	122.536	92.5626	64.7976	83.8312	101.733	94.539	100.335	90.105	152.776	175.485	103.674	119.166	122.364	64.8592	136.201	144.175
ENSG00000135829.17	DHX9	21167.8	18257.6	18872.4	20123.5	19090.1	18457.5	24011.1	21431.3	20415.1	18694.5	19780.4	15868.5	19773	20506.1	16708.9	18977.9	24250.4	18173.8	17441.2	17577.3	17546	17923.7	18702.1	18782.6	20004.8	26552.8	18660.4	17823.2	22692.2	14768.8	16304.9	19902	15064.4	13720.2	19659.3	12706.6	16874.8	19612.1	20939.4	16067	17841.1	18722.1	18533.5	21042	21644.6	18718.5	17564.3	14791.2	16920.4	15448	13536.6	12417.5	9681	15422.1	15952.9	15484.7	14880.9	15422.3	14599.8	14065.1	16374.3	15432.7	16134.4
ENSG00000135835.12	KIAA1614	183.028	156.757	184.455	158.898	167.542	169.235	162.33	143.523	176.444	171.249	173.757	165.609	181.486	149.416	161.455	148.946	152.845	115.177	279.173	200.302	358.185	327.005	233.875	314.646	248.736	156.677	334.593	141.066	214.848	292.635	167.499	166.283	337.672	72.4406	181.608	271.67	263.442	181.234	206.67	262.716	153.353	134.841	249.664	181.335	197.208	305.825	350.527	152.446	297.357	320.853	121.448	166.946	160.305	133.076	260.661	204.326	189.605	281.701	162.144	181.862	317.916	158.73	149.252
ENSG00000135837.17	CEP350	3320.26	3414.54	3482.78	3165.4	3635.12	3531.16	3448.14	3469.88	3753.01	3527.72	3378.81	3575.56	3589.49	3466.83	3535.3	3418.56	3630.07	3357.32	3172.72	3142.17	2571.41	3246.69	3167.43	3016.68	3289.99	3514.17	2958.25	3731.92	3565.9	2986.18	3647.28	3372.43	2964.13	3229.04	3066.03	2712.08	3395.77	3450.41	2926.72	3497.92	4123.84	3338.02	3478.01	3734.78	3371.65	4002.8	3764.92	3612.4	4353.91	4057.17	3524.13	3238.06	3469.17	3858.16	3419.7	3789.4	3624.68	3901.92	3485.12	4004.33	3481.13	3214.55	3753.64
ENSG00000135838.14	NPL	164.633	221.304	171.144	209.171	275.634	202.866	195.16	233.225	186.935	176.141	216.971	222.475	176.122	190.432	295.073	169.767	148.926	226.313	202.537	186.949	167.899	235.698	174.282	235.284	214.189	149.596	203.789	119.364	175.962	241.505	144.468	191.399	277.524	127.677	173.491	235.632	222.703	170.28	167.622	220.269	226.378	191.418	176.17	175.975	145.894	141.381	174.764	225.775	146.943	204.844	168.737	149.556	215.796	179.548	187.719	232.444	255.159	167.554	223.681	279.529	169.059	231.439	226.416
ENSG00000135842.17	NIBAN1	1864.31	2374.41	2805.81	2471.45	2409.36	2278.17	2102.08	2090.58	2125.91	3002.23	2287.65	3109.66	2639.15	2400.42	3420.62	2619.38	2239.77	2824.88	1895.09	2006.1	1744.12	2040.59	1711.33	1793.58	1911.58	1719.02	1976.28	2286	2003.63	1939.66	2160.73	2306.31	2187.48	4206.08	3125.88	3744.24	2379.12	2383.92	1636.22	2272.67	2792.7	2382.82	2495.56	2412.74	2293.05	2487.71	3342.49	4391.04	2495.72	3357.98	3403.76	4503.19	4458.75	3179.05	3767.25	3087.38	3582.32	3025.4	3117.85	2854.78	2447.64	2304.15	2269.24
ENSG00000135845.10	PIGC	1152.43	1339.81	1496.56	1074.58	1436.54	1351.71	828.063	1105.97	1123.52	1515.79	1012.83	1487.49	1372.32	1017.59	1323.93	1213.19	804.395	1146.72	1375.06	1259.34	1169.19	1385.52	1329.04	1329.54	1227.56	1032.12	1180.08	1468.54	1092.71	1232.55	1556.69	1093.83	1258.88	1229.68	824.844	1052.49	1342.56	1255.69	1050.49	1673.81	1393.74	1205.08	1275.34	1086.22	957.868	1511.08	1379.14	1405.79	1604.8	1609.49	1463.82	1306	1143.72	1196.63	1275.41	1296.25	1418	1564.54	1185.8	1427.95	1329.08	1158.22	1068.12
ENSG00000135862.6	LAMC1	15740.4	17209.2	22690.8	14734.4	17743.2	20805.1	12153.7	16681.4	20734.6	22095	19675	24469.2	21899	18659.4	21348.8	17727.8	17350.8	18901.2	16864.2	16201.9	15312.4	15522.1	15498.7	15722	14720.3	16158.1	14325.9	25237.3	18508.1	16234.2	24654.7	17106.4	12867.4	16930.3	11997.3	10531.4	16899.2	21271.1	15375.5	17802.8	22059.9	16737.2	17525.1	21512.7	15756.5	27571.4	22174.1	17051.8	26484.5	21723.9	14254.5	18786.6	14441.9	14246.6	20022.6	22099.1	23344.6	21482.6	16975.3	20762.6	18475.3	15907.9	16934.5
ENSG00000135870.12	RC3H1	1669.33	1395.14	1278.83	1715.56	1357.63	1387.51	2154.97	1673.73	1667.16	1262.35	1582.72	1255.04	1287.39	1739.28	1337.29	1491.87	1938.97	1384.15	1319.23	1227.49	1219.05	1326.07	1295.31	1282.86	1321.98	1685.39	1427.47	1125.82	1701.29	1223.84	1353.6	1668.9	1425.61	1286.73	1820.14	1299.21	1332.6	1366.22	1519.07	1232.13	1410.43	1344.64	1700.1	1633.8	1518.3	1164.14	1242.32	1298.69	1344.47	1291.77	1305.83	1043.41	1087.2	1587.41	1342.99	1293.44	1205.2	1282.84	1358.69	1367.33	1634.24	1392.73	1863.11
ENSG00000135899.20	SP110	547.245	489.636	370.812	553.899	491.817	344.98	652.966	513.938	421.558	339.561	308.801	393.072	360.29	329.105	405.307	447.64	307.649	492.029	401.79	406.767	613.596	379.028	362.056	517.252	411.105	387.71	527.955	393.358	376.227	514.558	348.606	274.541	500.176	443.699	324.662	547.96	339.487	369.438	630.487	273.042	338.003	506.361	274.523	406.44	505.094	271.733	369.501	366.643	185.125	336.53	361.119	313.893	490.164	399.229	378.655	362.725	355.004	303.692	278.38	362.601	388.092	379.929	471.108
ENSG00000135900.4	MRPL44	1762.22	1725.25	1481.35	1980.39	1788.92	1577.36	2122.14	2035.7	1740.6	1541.24	1605.23	1489.48	1619.96	1985.37	1664.66	1635.21	2044.79	1830.71	1515.2	1636.31	2066.69	1831.44	1863.13	2075.54	1862.06	1932.35	2130.78	1504.71	1532.13	1661.16	1403.85	1793.61	1864.58	1596.41	1805.93	1788.95	1505.51	1479.74	1659.08	1643.99	1515.8	1758.59	1695.77	1524.82	1856.37	1545.17	1447.05	1561.13	1706.62	1580.23	1652.98	1858.14	1485.91	1638.11	1406.28	1480.89	1370.6	1465.05	1734.75	1394.28	1527.91	1896.57	1683.4
ENSG00000135902.10	CHRND	89.2148	186.265	197.766	26.0342	100.525	90.0419	64.7494	131.914	160.23	274.976	237.678	341.194	130.527	138.673	179.271	184.181	185.177	305.119	390.842	207.492	464.013	205.971	131.555	302.508	230.311	162.874	413.265	354.474	208.043	203.43	198.905	103.061	119.24	256.259	148.127	203.29	350.35	189.2	178.098	251.244	108.495	98.0661	377.199	213.493	195.196	468.263	293.604	60.7856	303.142	198.573	41.9156	286.938	247.651	74.9875	261.733	94.6648	108.922	125.666	46.885	58.3755	226.476	70.6606	119.808
ENSG00000135905.21	DOCK10	305.354	266.487	230.093	355.501	365.35	290.738	273.589	311.318	225.085	259.319	275.49	214.494	385.322	339.847	282.824	341.135	321.366	243.489	221.149	125.317	186.216	272.858	156.291	265.162	240.675	151.366	243.599	206.174	448.167	213.221	222.982	377.602	220.542	156.653	308.429	243.948	119.499	273.842	203.813	128.49	292.101	192.36	130.777	300.14	223.368	163.441	421.431	198.759	161.984	491.208	197.756	149.556	395.625	177.435	227.408	351.478	310.629	327.778	364.336	278.406	272.196	321.557	224.386
ENSG00000135912.11	TTLL4	1944.33	1840.52	1895.89	1941.79	2096.98	2152.33	1657.04	2027.26	1959.01	1841.66	2538.83	1694	2179.62	2569.36	1731.46	2055.62	2449.44	1801.41	1892.9	1625.01	2171.5	1845.24	1751.81	2265.08	1674.36	1522.51	1924.14	1847.42	2374.02	1895.05	2063.37	2030.91	1743.23	2038.3	1991.6	1654.04	1646.74	1918.89	1924.8	1647.43	2168.85	1711.44	1306.69	1667.74	1386.49	2206.95	1910.42	1575.6	2125.47	1880.18	1568.07	2031.18	2240.16	1510.31	1724.87	1788.32	1815.36	1879.75	1683.95	1989.26	1774.59	1638.51	1706.75
ENSG00000135913.11	USP37	1439.39	1233.77	1330.17	1641.95	1383.57	1652.22	1373.42	1484.83	1523.14	1259.41	1222.6	1355.8	1553.81	1531.27	1433.05	1488.66	1419.69	1436.69	1333.46	1273.72	1004.34	1486.39	1546.05	1252.05	1393.38	1527.82	1139.32	1290.39	1391.17	1165.1	1618.45	1551.11	1377.07	1462.39	1585.77	1337.1	1211.29	1366.22	1268.59	1341.12	1619.08	1522.85	1434.22	1591.82	1491.13	1324.57	1170.42	1427.98	1524.97	1663.84	1602.47	1313.83	1484.88	1689.86	1327.98	1397.48	1250.58	1646.22	1612.65	1667.07	1454.55	1600.62	1418.4
ENSG00000135916.16	ITM2C	3665.16	3839.63	4602.82	2871.84	3614.58	3666.77	2858.09	3249.32	3580.38	4385.92	3844.26	4401.61	3926.53	2935.58	3874.92	3385.73	2635.59	3462.39	3881.05	3521.21	2655.86	3222.27	3239.39	2390.19	3190.96	3199.93	2505.18	5202.27	3472.57	3481.16	4444.99	3299.68	2943.02	3195.53	2217.85	2721.32	3413.88	3835.79	3014.34	4325.07	3904.77	3113.6	3496.38	3632.95	3017.49	4059.95	4292.21	4483.66	3825.15	4270.37	3975.53	2912.86	2386.08	4033.48	4109.43	3927.18	4404.27	4367.93	3290.74	4080.67	3937.27	2731.19	3710.99
ENSG00000135917.16	SLC19A3	79.0976	113.419	112.194	83.4889	110.253	122.587	52.8939	110.808	109.681	60.6709	110.736	107.746	58.1113	108.4	80.1707	72.8717	153.825	102.043	159.84	26.7069	114.986	181.551	47.2247	130.713	146.247	49.5702	108.055	80.4801	53.469	190.376	106.78	73.615	244.812	95.9838	51.743	145.075	43.4543	102.566	47.6199	83.7481	101.192	49.0331	46.4743	82.1813	57.3513	101.273	147.8	36.6643	165.456	143.182	25.7942	100.863	136.671	20.0671	81.5235	78.7311	100.854	90.0605	95.7236	136.958	95.6939	76.805	116.762
ENSG00000135919.14	SERPINE2	629.102	601.21	1071.55	613.15	691.786	840.753	510.7	611.027	907.972	1002.05	1754.67	1780.8	894.914	1140.64	1260.46	768.756	1250.19	1191.18	897.732	1149.43	1270.95	794.154	906.265	1179.22	774.996	909.968	1220.84	1926.1	1237.56	646.189	1491.78	1065.25	617.306	1111.06	1036.89	640.364	833.78	678.133	626.677	995.799	775.112	782.643	920.84	820.026	829.079	1328.58	743.996	899.241	1360.67	760.85	813.592	1213.84	589.841	764.662	842.052	1001.01	1295.97	1015.8	831.232	1210.17	824.031	628.777	1054.92
ENSG00000135924.17	DNAJB2	1806.37	1660.71	1615.41	2081.84	1740.27	2034.08	1623.3	1779.26	1767.3	1745.76	1971.65	1887.54	2395.97	2391.63	1905.17	1816.19	1918.4	1600.36	1699.12	1755.47	1483.62	1699.79	1701.21	1367.82	1537.32	1623.42	1362.07	1759.71	1925.86	1921.16	2251.81	2390.32	1749.56	1404.44	1602	1336.17	1851.33	2025.44	1989.56	1787.39	1948.73	2154.63	1849.25	2016.12	2051.57	1771.78	1811.55	1986.63	1778.36	1826.88	1968.96	1439.04	1483.85	1898.98	1615.45	2176.35	1962.61	1923.73	2214.34	2193.57	1782.03	2047.11	1994.09
ENSG00000135926.15	TMBIM1	2224.85	2320.93	2915.15	1917.55	2172.64	2594.94	1900.53	1933.34	2455.91	2661.69	2611.75	2760.48	2747.32	2374.05	2359.47	2105.27	1947.79	2097.44	2611.09	2195.11	2187.78	2230.64	2120.61	2025.12	2073.95	1994.32	1955.42	3103.46	2333.19	2264.93	3045.33	2110.58	1801.27	2154.2	1657.8	1541.31	2442.49	2673.7	2271.47	2551.45	2587.18	2287.58	2131.33	2273.38	2054.59	2607.03	1766.62	2682.29	2496.88	1689.96	2259.14	2020.74	1137.55	2224.28	2483.25	2627.18	2730.1	2697.63	2179.18	2466.36	2283.9	1945.73	2280.41
ENSG00000135929.9	CYP27A1	58.8634	62.7029	57.048	73.6139	77.8259	91.1268	93.9323	71.7614	79.1614	83.1779	79.2259	52.8752	101.024	74.2195	82.3976	77.6764	65.6449	41.4234	62.4033	59.577	65.1246	67.949	53.9711	97.1014	72.5479	64.6183	79.6198	53.352	79.7174	59.8324	84.7961	58.892	62.2582	38.9368	41.5973	44.3542	93.2457	86.6338	74.287	102.104	86.5872	69.7778	138.342	142.031	130.801	79.2136	78.8935	47.2777	56.6946	85.7001	65.5603	53.0401	77.0699	69.7067	87.9596	39.3656	53.4524	95.2966	44.9315	98.7892	81.8715	53.2515	95.44
ENSG00000135930.15	EIF4E2	2885.22	2735.88	2481.59	3178.86	2590.96	2562.4	2983.95	2885.23	2550.33	2461.09	3618.28	2645.75	2566.73	3797.89	2709.1	2604.96	4078.8	3081.5	2727.13	2791.9	3308.13	2876.16	2922.31	3272.5	3002.1	2886.58	3219.86	2483.13	3136.2	2883.92	2344.98	3349.91	3122.41	2167.78	3126.9	2967.11	2862.55	2367.99	3282.91	2717.8	2491.21	3031.56	2667.41	2429.71	3034.59	2496.73	2373.8	2531.77	2555.88	2473.81	2664.33	2780.69	2164.12	2513.67	2087.43	2638.43	2293.41	2267.22	3118.83	2340.63	2419.99	3360.99	2729.18
ENSG00000135931.19	ARMC9	728.434	851.1	879.49	633.797	743.67	695.384	687.621	746.108	767.77	702.608	652.714	754.219	752.765	599.616	724.877	639.829	580.027	776.942	776.21	764.229	735.705	690.107	709.495	659.169	618.385	806.401	695.725	762.3	785.508	840.917	671.041	695.445	667.957	603.068	543.809	690.263	877.234	829.494	932.397	776.677	701.043	886.367	823.568	714.62	937.745	712.923	825.885	762.232	572.731	739.947	708.266	533.879	541.544	740.37	836.689	858.544	829.016	757.137	655.413	708.364	695.376	664.62	730.015
ENSG00000135932.12	CAB39	2202.78	1961.31	1768.49	2152.76	1872.15	1829.04	2414.88	2025.15	2010.51	1837.74	1773.58	1961.37	1921.25	1970.72	1950.82	2034	2370.08	2188.37	1922.46	1856.13	1875.39	1993.88	2004.8	1823.45	2132.68	2118.24	1971.54	1884.5	1653.65	1849.36	1748.27	2028.31	1855.08	2052.78	2062.62	1891.52	1860.39	1662.97	2106.7	1657.75	1773.47	2243.26	1901.12	2201.03	2579.8	1594.3	1723.67	2323.36	1801.5	1786.12	2237.65	1932.92	1860.98	2518.95	1728.08	1668.35	1576.34	1905.93	2133.27	1613.18	1962.79	2235.54	1813.36
ENSG00000135940.7	COX5B	4597.78	4877.92	4598.07	5204.14	4620.91	4314.42	5247.44	4713.04	4627.6	4681.45	5522.41	4882.47	4732.94	5724.67	5057.43	4591.72	5556.3	5462.84	4857.61	4903.81	5927.36	4855.17	5011.44	5891.44	5652.98	5185.4	6387.59	4768.22	4739.3	5029.18	4182.23	5627.65	5526.21	4693.24	5605.49	6237.31	4770.92	4161.41	4758.18	5203.85	4322.06	4451.64	4662.56	4285.04	4493.53	4317.64	4379.09	4499.1	4533.25	4726.05	4461.32	5650.95	4611.86	4161.28	4178.08	4729.49	4974.1	3977.32	5108.51	4906.91	4513.56	5411.17	5303.01
ENSG00000135945.10	REV1	1759.46	1855.27	1763.73	1548.58	1788.92	1752.02	1775.59	1776.1	1755.86	1901.35	1922.13	1978.33	1680.76	1803.73	1798.27	1865.83	1816.5	1835.76	1968.44	1753.41	1924.23	1890.89	1680.97	1851.46	1903.52	1699.55	1905.19	1801.31	1996.82	1837.4	1812.12	1696.61	1830.81	1759.4	1803.9	1978.38	1959.97	1981.62	1766.7	1900.97	1710.88	1943.41	1682.8	1833.89	1706.45	1921.18	2041.24	1884.35	1877.86	1879.13	1918.44	1839.88	2167.2	1930.66	2024.14	1915.79	1982.78	1856.71	1807.03	1875.87	1925.57	1930.37	1926.06
ENSG00000135951.16	TSGA10	31.2712	34.1178	31.3764	34.1137	33.5084	22.7817	36.4786	37.9913	33.3813	44.0353	36.0118	34.9176	33.0787	27.344	38.9719	31.2307	25.4741	27.2788	52.5502	52.3867	45.7908	38.2213	24.7368	43.8824	41.456	44.2591	43.6013	37.0751	47.636	52.2173	31.406	35.5084	45.3747	50.7084	34.4953	69.3035	34.4013	41.8232	41.9055	32.1225	30.2533	43.3754	42.1511	30.3714	32.1972	33.0892	29.9596	33.7698	35.868	36.5793	26.869	53.9096	32.8831	28.5164	33.253	42.1774	35.2987	25.1332	35.1638	37.046	43.5939	35.8424	46.7047
ENSG00000135953.11	MFSD9	362.378	402.036	391.729	355.501	371.835	418.749	346.546	423.181	382.454	395.34	517.669	397.062	447.904	470.708	459.868	422.816	446.777	370.79	328.438	314.32	365.308	403.447	319.329	391.207	343.163	361.154	380.09	406.922	391.782	399.245	464.808	424.369	411.538	324.172	362.201	291.075	345.824	407.278	363.816	398.09	491.356	396.036	385.845	460.037	418.564	425.147	361.512	331.909	480.168	535.103	419.156	391.28	292.865	398.173	330.385	361.788	444.764	481.719	427.826	581.509	435.939	378.905	483.292
ENSG00000135956.9	TMEM127	2585.39	2946.12	3300.23	2335.89	3092.5	3059.26	2320.04	2656.23	3147.38	3046.27	3053.8	3011.89	3321.28	2822.3	2993.04	2986.94	2813.91	2582.4	2389.94	2535.11	1989.35	2386.71	2439.94	2132.5	2313.47	2355.47	1982.91	3160.42	2646.23	2249.7	3728.94	2697.77	2280.34	2501.01	2268.57	1873.04	2458.79	2571.13	2035.27	3214.55	3215.2	2248.92	3014.35	3257.77	2365.49	2957.98	2904.08	2724.74	3482.67	3455.18	2820.17	2277.25	1997.65	3090.33	2651.66	2906.49	2975.18	3478.85	3039.71	3386.9	3000.54	2509.99	2935.29
ENSG00000135966.13	TGFBRAP1	2054.7	1779.66	1605.9	1583.6	1579.22	1437.42	2186.89	1992.43	1950.42	1561.79	1988.75	1648.11	1375.9	1723.65	1390.74	1717.69	2469.03	1785.25	1569.94	1692.81	1954.76	1499.13	1452.72	1786.11	1814.85	1814.62	1993.34	1630.4	1826.7	1710.12	1417.46	1351.92	1538.52	1617.24	2083.92	1817.6	1663.94	1704.79	1689.55	1241.31	1413.56	1339.92	1755.22	1749.03	1730.6	1843.97	1518.95	1467.54	1682.32	1399.42	1244.57	1685.11	1321.49	1593.75	1518.91	1657.1	1574.32	1371.85	1470.04	1311.2	1667.2	1619.05	1822.5
ENSG00000135968.22	GCC2	1709.8	1870.94	1918.71	2010.02	1817.02	1848.57	1871.35	1930.17	1908.46	1850.46	1821.3	2193.82	1835.42	1800.8	2162.38	1781.75	1852.75	1930.74	1835.97	1832.51	1521.27	1695.54	1839.51	1546.15	1788.36	1937.66	1511.83	1740.72	1887.94	1680.75	1746.17	1939.11	1720.02	1787.47	1899.27	1623.55	1978.98	2013.49	2094.32	1828.69	2113.56	2213.09	1925.98	2218.9	2198.47	1963.29	2080.19	2185.39	1902.16	2099.65	2286.01	1947.7	2050.06	2096.48	1880.4	2252.27	2145.15	1984.47	2355	2223.88	1859.65	2197.65	2055.01
ENSG00000135972.9	MRPS9	3039.74	2773.68	2488.24	2975.97	2638.52	2530.94	3052.34	3158.56	2498.83	2700.83	2848.53	2671.69	2504.15	3004.92	2638.95	2640.2	3567.36	3116.86	2870.55	2684.05	2980.47	2640.46	2567	2972.8	2995.19	3096.37	3304.22	2530.15	3124.53	3059.07	2122	3086.63	3120.3	2501.92	3397.79	3460.55	2731.28	2643.82	3187.67	2338.06	2276.3	2716.62	2258.87	2353.78	2588.86	2527.82	2620.46	2615.71	2177.53	2217.75	2348.35	2717.22	2741.63	2385.87	2537.96	2717.16	2592.94	2011.7	2481.98	2431.56	2387.03	2922.69	2654.05
ENSG00000135974.10	C2orf49	1121.16	1019.84	1046.83	1158.07	1114.42	1056.64	1144.51	1113.36	929.908	990.306	1113.66	1117.36	1008.45	1169.93	1169.16	1038.62	1267.83	1135.61	1059.76	997.402	1127.47	1145.58	1164.88	1189.49	1061.73	1060.45	1113.73	952.197	996.468	1105.27	963.117	1038.4	1159.69	1170.82	1071.38	1191.1	971.385	873.308	1044.78	1001.53	1142.32	1195.65	878.689	997.788	1093.7	1039.8	1015.63	982.218	1011.25	1141.27	1116.67	1023.41	1305.05	1057.22	859.215	1022.57	966.177	996.949	1176.03	1084.44	1003.72	1236.05	1027.5
ENSG00000135976.21	ANKRD36	416.642	568.015	533.399	434.501	583.695	496.858	361.138	479.113	454.94	522.553	377.223	603.575	498.863	402.348	558.968	501.293	358.598	416.255	705.048	514.622	496.575	693.292	474.496	507.915	593.05	482.424	442.648	574.212	417.058	582.006	642.776	459.877	538.165	517.045	364.23	579.377	600.213	591.5	530.485	580.5	622.802	649.688	582.55	615.467	547.353	540.458	681.081	741.971	675.707	692.917	939.339	633.003	990.605	750.931	638.243	719.827	669.667	748.759	770.672	722.958	610.315	666.668	580.763
ENSG00000135999.12	EPC2	719.237	635.328	682.674	781.923	637.74	620.53	843.567	659.572	565.575	582.245	731.039	577.636	596.311	678.718	603.507	534.125	759.326	496.071	622.938	606.042	555.595	623.22	698.251	635.828	631.052	726.735	585.774	622.138	682.459	496.065	583.104	705.838	580.373	517.95	717.3	522.086	675.352	620.378	615.249	566.733	654.098	714.751	659.287	602.067	704.315	561.514	593.199	615.575	592.4	580.043	588.968	476.492	447.005	647.428	562.083	533.31	480.063	590.629	615.366	513.031	544.392	520.226	507.66
ENSG00000136002.20	ARHGEF4	167.393	327.346	401.237	149.921	190.241	260.362	100.316	219.506	267.051	431.546	320.505	347.18	303.967	259.768	200.427	256.252	236.126	220.251	335.007	441.692	333.764	229.328	310.334	267.963	241.826	281.488	247.39	506.391	274.15	176.233	320.341	182.738	125.572	243.581	146.098	113.658	468.944	329.607	193.337	354.495	183.607	165.958	390.168	186.694	156.962	597.612	453.388	336.733	514.879	286.364	193.457	336.5	287.727	173.211	423.708	321.485	417.534	268.087	192.424	226.766	280.702	172.043	205.095
ENSG00000136003.16	ISCU	2291.07	2367.04	2056.58	2698.58	2435.3	2374.72	2451.36	2304.81	1950.42	2990.49	2693.68	2593.88	3048.61	2875.03	2781.48	2989.34	2886.42	2584.42	2333.01	2093.41	2668.07	2412.19	2209.44	2680.56	2345.72	2220.92	2841.67	2222.7	2428.46	2581.49	2189	2803.43	2845.94	2777.19	2821.51	2962.49	2371.88	2298.28	2511.47	2443.61	2354.54	2738.31	2304.26	2393.08	2346.37	2196.92	2422.73	2564.57	2351.09	2670.29	2705.17	3091.11	3609.95	2491.49	2326.64	2689.98	2677.66	2361.47	2773.05	3069.2	2384.91	2878.65	2949.5
ENSG00000136010.14	ALDH1L2	2299.35	4874.23	5636.34	2901.46	3801.58	3639.65	2172.3	2983.38	3183.62	8122.07	3242.86	6459.75	5730.67	2971.71	5529.55	5873.78	3430.19	4729.34	5097.37	5159.58	4382.68	4258.49	3467.64	4184.7	4223.9	3987.75	4509.89	5014.18	2898.02	3721.57	3972.86	2892.64	3669.02	7197.88	5572.01	6204.97	6992.52	5135.29	2609.57	5728.14	4185.39	2870.32	4484.23	2636.95	2039.49	7239.52	6979.58	8618.05	7450.13	5774.31	7447	9478.53	7759.39	6887.23	7120.44	5934.83	6554.47	5575.37	5037.21	5395.24	4005.32	3905.79	3351.57
ENSG00000136021.19	SCYL2	2778.53	2581.89	2644.17	3296.46	2810.38	2789.13	3235.65	2809.25	2843.13	3439.65	2766.61	2729.56	3718.23	3036.17	2724.69	3734.07	3223.46	2901.66	2566.2	2782.66	2629.41	2490.76	2753.65	2584.39	2633.6	2875.96	2677.69	2473.18	2652.06	2416.14	2537.6	2810.36	2450.23	2996.32	3059.94	2782.3	2769.31	2805.14	2874.34	2397.72	2972.13	2926.9	2572.3	3009.44	3069.81	2963.99	2582.51	2997.79	2946.96	2573.09	2935.17	3094.59	2834.12	3083.99	2813.63	2583.13	2683.71	2761.51	2700.77	2752.63	2882.51	2792.63	2756.59
ENSG00000136026.14	CKAP4	13040.1	10483.4	12381.3	8957.55	8553.29	8821.94	9305.68	8130.15	9077.81	18746.3	8335.83	17384	14350.8	5270.56	11825.2	11645.1	5287.84	11040.9	10863.7	9846.64	12192.6	8468.15	7663.9	10659.7	8272.77	8428.71	9965.74	15022.6	8056.32	14655.7	11400.4	5490.81	9700.68	7786.46	4767.46	8087.25	11205.8	12311	9996.36	11060.5	9299.25	8504.41	11104.1	9841.21	9281.86	14760.8	14988.8	13906.4	12048.2	12084.8	10438.1	8307.3	7248.68	11917.7	12103	12615.7	14728.6	11104.7	7662.77	10286.4	10131.9	7623.16	9684.12
ENSG00000136044.12	APPL2	1118.4	1195.97	1214.17	1334.92	1318.72	1172.71	1188.29	1196.73	1230.34	1609.74	1090.26	1324.87	1689.7	1188.49	1342.86	1623.2	1075.79	1226.54	1167.05	1140.18	1093.89	1215.65	1362.77	1201.63	1191.86	1029.47	1199.98	1168.32	1098.54	1230.37	1264.61	1235.87	1331.69	1152.71	1161.68	1343.56	1186.85	1190.97	1103.83	1360.62	1274.81	1306.92	1265.61	1192.52	1186.27	1230.32	1280.27	1284.22	1344.47	1383.74	1342.37	1281.66	1375.95	1245.22	1131.68	1174.41	1294.96	1258.75	1367.48	1414.48	1160.02	1333.34	1158.48
ENSG00000136045.12	PWP1	3625.62	3101.03	2886.63	3767.77	3132.49	3045.15	3250.24	3237.71	2955.68	3958.29	3971.2	2912.12	4026.66	4302.78	3170.08	3991.93	4804.82	3675.57	3029.3	3101.09	3650.03	3345.43	3390.06	3946.61	3658.49	3684.13	3991.41	2880.1	3508.54	3325.59	2713.48	3731.85	3807.25	3188.29	3954.79	3759.02	2982.96	2729.46	3831.49	2818.75	2798.96	3766.12	2440.44	2457.4	2820.28	2870.74	2711.34	2731.49	2717.87	2641.03	2826.62	3211.97	2807.4	2583.37	2454.29	2900.87	2687.75	2551.02	3194.04	2736.91	2550.77	3414.24	2937.32
ENSG00000136048.14	DRAM1	1847.76	2355.05	2752.56	1837.65	2165.07	2325.9	1504.74	1961.83	2037.21	3898.6	1642.14	3365.05	3346.32	1577.17	2719.12	2947.7	1393.24	2391.45	2262.94	2061.57	1600.64	2230.64	2047.53	1829.99	2216.74	2099.65	1742.16	3194.79	1664.34	1925.51	2839.1	2058.62	2187.48	2402.31	1534.03	1922.94	2126.55	2021.46	1780.98	2878.41	2369.15	2147.08	1981.1	1724.02	1594.77	2998.09	3104.81	2792.28	3064.98	3622.4	2942.69	2784.17	2408.69	2769.26	2454.29	2724.66	2622.19	2710.19	2863.89	2549.44	2068.05	2174.09	1911.85
ENSG00000136051.15	WASHC4	3423.27	2833.62	2938.92	3894.35	3155.19	2942.09	3106.15	3000.26	2860.3	3644.17	3180.74	3232.37	3798.69	3366.25	3302.59	3591.53	2794.32	2742.03	2972.37	3086.71	2785.1	3031.16	3148.31	2950.39	2736.09	2019.1	2282.43	2852.97	3077.87	3407.18	2891.44	3125.61	3411.54	2611.48	2770.79	2895.04	2860.74	2919.66	3581.97	2761.39	3145.3	3748.2	2810.08	2721.81	3412.91	3379.11	3071.85	3279.53	3317.21	3015.18	3160.87	3184.15	2860.83	3031.19	2888.72	3527.9	3269.67	2953.15	3550.56	3257.8	2708.14	3414.24	2884.52
ENSG00000136052.10	SLC41A2	876.512	813.294	682.674	898.628	890.675	725.76	822.591	804.15	641.875	947.249	751.746	875.932	1031.7	811.532	889.672	903.288	651.55	809.272	798.106	675.891	880.2	752.748	541.96	810.423	633.355	655.92	874.87	833.737	672.737	1206.44	845.868	620.098	922.266	628.422	470.76	815.933	773.125	952.972	918.111	678.015	866.915	848.649	600.924	675.316	712.364	925.496	934.738	1065.2	837.691	859.091	734.06	602.571	644.304	734.033	792.709	1200.65	1147.71	893.275	931.84	1201.19	636.896	823.35	929.017
ENSG00000136068.16	FLNB	21427.2	23057.2	26830.6	18394.5	23499.1	25074	15984	20105.9	23458.5	25023.8	23444.6	28274.2	24365.6	23873.3	27038.7	19912.4	20214.7	21896.8	25047.8	22893	19522.1	23461.5	22107.9	18878.8	20478.1	20394.6	16851	25404.6	22064.2	26757	25672.3	18841.1	21673.3	16613.3	13601.3	17491.3	22251.3	26260	21847	23112.2	26414.3	21405.8	16126.6	17962	14123.5	23521.4	27541.8	23715.1	20462.1	26771.9	19830.4	14477.3	19752.5	19578.1	25388.1	36536.9	32085.5	25600.2	27791.1	29545.8	21113.3	23116.3	21529.9
ENSG00000136098.17	NEK3	464.469	673.134	695.985	448.865	508.03	602.088	423.151	566.704	540.777	651.723	628.406	743.245	423.765	545.904	505.521	604.595	615.299	609.227	678.773	565.982	620.719	528.728	410.405	526.588	611.475	470.032	564.921	742.406	582.326	564.6	635.448	522.233	492.79	732.555	622.945	621.883	605.644	667.18	477.151	417.593	475.708	443.183	528.51	565.443	365.237	772.082	724.023	712.06	627.111	612.442	609.388	867.771	837.492	495.34	824.889	667.34	783.632	534.08	505.967	587.122	618.821	582.694	570.61
ENSG00000136100.14	VPS36	1438.47	1431.1	1510.82	1324.15	1193.33	1252.99	1116.24	1193.56	1148.32	1394.45	1338.74	1338.84	1154.18	1277.36	1225.94	1137.12	1151.24	1074.99	1387.11	1585.98	1411.37	1442.86	1309.92	1428.51	1231.01	998.486	1236.95	1430.56	1401.86	1292.38	1379.77	1319.01	1272.6	1065.78	1021.67	1111.63	1524.52	1376.18	1389.55	1241.31	1235.17	1458.73	1173.75	1171.08	1121.87	1455.93	1441.05	1641.21	1291.25	1284.46	1676.62	1172.1	1311.22	1463.84	1482.44	1467.77	1342.36	1394.89	1432.92	1258.44	1346.09	1376.35	1139.19
ENSG00000136104.21	RNASEH2B	1427.44	1452.31	1244.6	1778.4	1477.61	1454.77	1617.82	1395.13	1311.41	1374.88	1550.31	1306.91	1418.81	1691.42	1353.99	1424.6	1583.32	1191.18	1507.53	1350.75	1513.13	1615.91	1573.03	1643.25	1514.29	1301.22	1527.94	1323.85	1541.85	1393.55	1303.35	1825.65	1592.33	1516.72	1763.32	1624.47	1477.45	1277.6	1580.03	1415.69	1479.28	1606.78	1343.43	1438.17	1391.52	1290.48	1243.32	1608.41	1332.9	1372.25	1632.56	1638.16	1540.37	1420.54	1335.48	1276.57	1326.22	1310.07	1439.76	1421.22	1385.44	1428.57	1296.56
ENSG00000136108.15	CKAP2	5087.08	4546.88	4155.94	5653.9	4477.15	4456.53	6193.15	4711.98	4249.92	4095.29	5285.63	4015.52	4477.25	5898.5	4025.24	4188.92	5597.45	4048.38	3974.11	4167.31	3833.2	4463.4	4407.64	3910.2	4084.56	4291.36	3721.28	3896.5	5321.62	4078.39	3878.64	5819.05	3996.14	3567.7	4722.81	3793.21	4106.43	4027.97	4563.89	4147.25	4236.51	4933.48	3824.95	4499.43	4604.21	4264.5	4426.02	4544.45	4023	4167.95	4716.04	3667.59	3684.97	4792.86	3884.17	4116.51	3701.32	3967.9	4305.61	3773.08	3847.96	4092.17	3884.61
ENSG00000136111.14	TBC1D4	2577.11	3060.46	2726.89	2834.13	3422.18	3210.05	2795.17	3598.62	3338.13	2688.11	4375.43	3297.21	2941.32	4351.61	3352.69	3232.78	5101.69	3924.11	4339.77	3404.11	5952.8	4483.57	3775.73	6100.58	4607.37	3937.29	5796.13	2720.95	3300.5	4909.52	2627.63	3000.03	5012.32	3289.71	3638.24	5351.15	4081.99	3045.13	4017.21	3828.32	3084.8	3583.18	3667.15	2824.54	3340.46	3558.6	3294.55	2324.33	3126.3	3334.99	2215.08	3652.81	3962.42	2386.93	2664.53	2763.09	3054.85	2731.14	2804.31	3159.01	2730.47	2947.27	3574.94
ENSG00000136114.17	THSD1	85.5358	78.3787	77.9656	77.2048	46.4794	98.7207	143.178	75.9827	93.4677	103.728	88.2289	48.8846	71.5216	64.4538	55.6741	87.2858	94.0584	63.6506	45.9814	51.3595	44.7732	40.3447	69.7127	33.612	74.851	75.2405	32.2271	68.7245	98.1885	29.3722	73.2806	106.525	27.4358	72.4406	119.719	26.7973	64.2762	85.638	77.1442	64.2451	98.0626	68.8349	64.8479	88.4342	87.5363	77.2082	58.9205	55.9614	60.1657	58.5269	68.7846	48.6926	45.2143	59.1451	126.576	49.6756	44.3756	79.5884	42.0012	60.6207	96.7572	38.9146	73.103
ENSG00000136122.18	BORA	1811.89	1754.76	1528.89	1742.49	1368.44	1332.19	1751.88	1365.58	1285.66	1751.63	1747.47	1628.16	1304.37	1447.28	1256.01	1370.15	1438.31	1286.15	2039.6	1881.81	1877.42	1708.28	1475.21	1634.85	1735.39	1386.2	1716.56	1589.71	1693.51	1865.68	1180.86	1590.95	1563.84	1165.39	1376.77	1789.88	1911.08	1475.76	2192.42	1465.02	1277.94	1918.89	1558.51	1368.5	1652.12	1568.23	1904.43	1814.89	1236.87	1397.33	1383.21	1294.7	1540.37	1364.56	1620.82	1404.04	1574.32	1206.39	1199.48	1082.19	1328.02	1251.41	1223.46
ENSG00000136141.15	LRCH1	508.616	496.091	463.039	579.036	527.487	496.858	585.481	588.866	556.037	437.418	598.696	572.648	501.545	674.812	525.563	499.691	689.762	594.073	444.487	440.665	478.259	446.977	487.989	571.404	508.987	534.65	490.989	467.508	479.277	481.922	567.401	590.652	427.366	549.643	596.566	538.719	460.797	525.777	491.437	434.802	526.826	517.676	459.339	492.195	534.273	500.349	434.414	451.55	566.946	526.742	480.417	577.355	609.366	494.284	476.269	484.571	479.054	473.341	496.2	491.701	531.633	633.898	549.288
ENSG00000136143.16	SUCLA2	2101.61	1854.35	1839.8	2122.23	1839.72	1806.26	2222.46	2217.22	1903.69	1742.82	1937.43	1963.36	1811.28	1964.86	1915.19	1840.21	2105.54	2188.37	1907.13	2144.77	2181.68	2014.05	2193.7	2053.13	1982.98	2029.72	2125.09	1685.56	1941.41	2180.07	1504.35	1903.6	2152.66	1697.83	2014.93	2309.19	2122.02	1854.16	2200.99	1826.4	1664.98	2063.16	1880.59	1795.48	2127.03	1922.18	1652.77	2029.08	1744.8	1539.47	1937.79	2051.17	1556.81	1924.33	1627.25	1966.4	1748.8	1516.37	2019.96	1631.15	1624.67	2210.96	1911.85
ENSG00000136144.12	RCBTB1	809.371	892.595	880.44	733.445	853.923	837.498	1033.26	940.286	884.128	775.022	754.447	917.833	759.917	750.985	919.736	929.714	1015.05	1120.45	1052.1	976.858	978.905	939.608	918.633	969.147	954.638	994.06	1082.45	783.098	837.033	986.69	774.681	775.123	992.966	1077.55	961.811	1275.18	1048.34	825.51	775.251	894.842	834.575	817.532	983.527	797.695	894.48	947.555	949.718	960.992	920.998	941.656	971.582	1211.23	1193.04	1041.38	923.576	821.99	899.613	898.511	801.929	816.134	966.509	930.877	857.945
ENSG00000136146.15	MED4	1404.44	1298.32	1235.09	1558.46	1253.86	1266.01	1618.74	1540.76	1310.45	1299.53	1506.19	1389.72	1284.71	1513.69	1397.42	1310.89	1588.22	1474.07	1383.82	1314.8	1469.37	1362.17	1440.35	1520.94	1594.9	1518.09	1457.8	1279.54	1305.62	1351.12	1059.43	1600.48	1601.83	1261.37	1432.57	1427.65	1343.46	1209.89	1524.79	1313.58	1250.82	1489.85	1323.98	1352.42	1544.46	1108.99	1178.41	1250.45	1205.63	1192.49	1389.66	1439.91	1241.34	1327.6	1265.76	1181.9	1233.44	1098.53	1359.67	1227.01	1433.28	1615.98	1501.66
ENSG00000136147.18	PHF11	412.044	366.997	355.599	530.558	371.835	423.089	404	361.973	340.489	420.782	310.602	374.117	371.912	416.997	381.924	309.905	320.386	302.088	406.169	411.903	337.834	410.879	369.927	351.059	376.558	316.01	316.583	385.219	429.696	392.718	414.559	483.261	435.808	325.983	375.39	382.555	452.649	402.299	384.769	435.949	468.405	502.589	296.139	295.674	337.065	388.047	364.508	469.883	389.92	395.057	449.249	379.106	426.453	424.577	449.452	433.958	461.909	380.139	469.827	424.345	360.447	451.614	357.392
ENSG00000136149.6	RPL13AP25	19.3145	27.6631	23.77	19.7501	17.2947	27.1211	29.1828	34.8254	29.5663	24.4641	31.5103	18.9552	25.9266	39.0629	34.5179	30.4299	42.1303	29.2995	24.0855	29.7885	43.7556	35.0362	41.6027	46.6834	32.2435	26.5555	42.6534	27.1281	29.1649	27.1965	17.7967	39.8387	24.2702	63.3855	52.7575	35.1138	32.5907	21.9074	30.4767	19.503	19.8212	32.0601	19.4544	26.7983	25.1541	23.0622	19.973	33.7698	24.2977	29.2634	29.0185	39.9975	32.8831	29.5725	45.0525	29.0555	22.1878	30.3692	33.2102	23.5747	39.3408	34.8183	32.4902
ENSG00000136152.15	COG3	1006.2	891.672	895.653	1077.28	981.472	982.867	996.777	926.567	870.775	884.621	974.119	988.666	970.905	1027.35	1065.6	896.081	870.04	956.78	965.609	945.015	912.762	983.138	1025.45	963.545	894.758	824.105	918.471	820.173	898.279	1066.1	937.992	1001.16	1007.74	836.689	874.558	971.173	1013.93	965.917	941.921	978.59	970.194	1120.22	975.961	898.635	1022.26	879.372	943.726	983.183	1014.72	1005.41	1026.39	866.902	848.796	988.568	923.576	961.644	918.776	897.463	987.516	1008.1	801.702	952.383	1015.32
ENSG00000136153.20	LMO7	7488.52	8177.2	9767.56	7474.5	7279.97	9279.74	7582.07	7317.55	8589.49	11779	7104.23	11141.7	11307.6	6005.92	8716.33	9747.18	5905.1	7545.13	9899.14	9639.15	6083.05	9880.21	9658.58	6056.7	9804.33	10514.2	6026.46	11641.6	7072.49	10135.6	11606.6	7447.24	7992.27	9591.13	4913.55	6256.72	8926.24	8841.63	9213.49	10310.2	9754.1	11614.2	10634	10582.6	11222.8	8889.98	10670.6	8914.26	7572.77	11101.3	8748.54	6653.49	8960.65	8870.71	9095.24	10019.5	9349.12	9649.04	8141.39	7868.34	8236.06	7280.09	7171.2
ENSG00000136156.15	ITM2B	6854.82	7094.65	8719.78	6115.34	7713.42	8240.46	6824.23	7214.13	8562.78	9227.85	6065.29	8560.79	8950.93	5341.85	7954.71	7944.61	5175.17	7125.84	7428.18	6282.29	5435.87	6993.44	6528.25	5544.12	7009.51	7151.39	5740.21	9542.77	6012.83	7038.46	10146.2	6623.62	6374.61	6864.65	4715.71	5194.06	7034.17	6753.45	5922.01	9707.89	8729.66	7838.69	8852.82	9156.07	7717.28	8088.81	8269.84	7508.47	9185.68	10076	7775.88	6238.74	5804.9	8079.64	8200.62	8001.52	9825.15	10841.8	7786.82	10248.3	9624.68	6736.31	9529.79
ENSG00000136158.12	SPRY2	149.918	119.873	236.749	219.944	159.976	247.344	156.858	156.187	252.744	204.52	394.329	218.484	256.584	334.965	191.519	210.607	327.245	168.725	146.703	210.574	105.828	197.477	233.875	154.055	222.25	234.573	122.273	204.365	346.09	133.807	249.154	459.877	68.5896	278.896	358.143	85.9363	182.87	163.31	260.957	228.299	211.773	244.222	230.21	209.92	224.375	217.587	171.768	93.5906	258.018	178.716	114.999	292.155	174.692	122.515	156.611	170.584	199.69	158.129	135.771	184.107	160.553	201.741	162.451
ENSG00000136159.4	NUDT15	1554.36	1314.92	1263.61	1905.88	1366.28	1429.82	1979.87	1557.65	1394.39	1402.28	1978.85	1338.84	1333.88	2324.24	1469.8	1334.91	2397.51	1500.34	1248.07	1467.85	1536.53	1435.42	1569.66	1699.27	1408.35	1583.59	1597.13	1289.49	1623.51	1382.67	1157.83	1962.49	1571.23	1267.71	1816.08	1500.65	1405.93	1236.77	1596.22	1312.44	1326.97	1666.18	1383.42	1348.85	1611.87	1319.56	1243.32	1204.13	1276.21	1206.07	1347.75	1556.42	1190.99	1322.32	1216.42	1313.12	1217.3	1185.45	1653.67	1328.04	1355.66	1844.35	1456.98
ENSG00000136161.13	RCBTB2	198.664	213.928	209.176	159.796	167.542	169.235	436.831	235.335	273.727	171.249	148.549	175.585	149.301	139.65	142.526	172.97	267.479	183.88	148.892	197.22	180.11	129.528	182.152	126.979	190.006	328.403	222.746	194.418	195.405	192.551	169.592	181.872	149.842	162.991	244.511	171.873	195.544	197.167	202.861	144.551	149.18	154.643	322.078	258.156	310.905	185.5	205.722	189.111	165.456	156.768	163.363	93.9071	89.401	260.872	201.663	246.503	195.656	150.799	187.54	138.08	234.982	258.065	311.703
ENSG00000136169.17	SETDB2	1471.58	1220.86	1190.4	1691.32	1284.13	1352.8	1514.77	1210.45	1230.34	1113.6	922.802	1170.24	1286.49	1209	1249.33	1270.85	1179.65	1330.6	1435.28	1801.69	1517.2	1719.96	1815.9	1456.52	1569.57	2039.46	1565.86	1065.23	1150.07	1573.05	1197.61	1231.54	1408.72	1124.64	1328.07	1387.92	1967.21	1076.45	1500.03	2258.9	1178.84	1796.31	2256.71	1246.12	1737.64	1477.99	1135.47	1899.79	1780.67	1260.42	2095.78	1478.17	1188.93	2048.96	1146.69	1441.53	1212.26	1142.51	1490.55	1225.88	1065.39	1431.65	1226.51
ENSG00000136193.17	SCRN1	7376.32	6517.42	6508.22	7951.19	6426.04	7073.17	7054.04	7117.05	7015.8	6482	7700.22	6700.18	6739.12	7655.36	6581.79	6576.87	7565.82	7091.49	4370.42	4473.41	4913.86	4364.66	4689.86	5034.33	4750.16	4548.95	5245.43	6912.24	7623.71	4320.98	6122.07	7911.45	4229.34	8316.18	8308.3	5057.31	4634.22	6714.62	5361.04	4310.16	6814.31	5208.82	4029.22	6808.54	4974.47	7978.52	5756.23	4568.57	7367.98	5802.52	4395.76	9061.17	7232.23	4526.71	6593.75	4069.65	5847.49	6471.79	4541.01	5412.08	6774.07	4777.27	6184.31
ENSG00000136205.18	TNS3	5069.61	4194.64	4188.27	4009.26	3960.48	4022.6	4489.6	3953.21	4085.87	3592.31	3855.06	3056.78	3673.53	3811.56	3406.14	3509.05	2803.14	3272.45	3556.99	3081.57	3960.39	3194.67	2896.45	3900.86	2931.86	2764.42	3465.36	3822.35	5019.28	3527.93	3580.28	3654.77	3026.38	3508.84	3116.75	3048.43	2890.62	4357.58	4595.32	2248.58	3742.03	3383.28	2580.95	3658.85	3587.98	3812.28	3983.62	2290.56	3080.02	3623.44	2003.35	2869.38	3902.82	2204.21	3923.86	2174.48	3028.63	3654.78	1745.49	2761.61	3530.04	1763.44	2877.42
ENSG00000136213.10	CHST12	1616.9	1592.47	1858.81	1264.9	1588.95	1552.41	1325.08	1306.48	1725.34	1738.91	1807.79	1631.15	1717.41	1464.86	1613.43	1503.88	1477.5	1590.26	1076.18	950.151	837.462	941.731	997.341	833.765	925.85	944.49	864.443	1941.47	1567.13	1026.94	2014.17	1322.47	855.787	1115.58	1173.86	656.997	986.775	1666.95	996.208	1224.1	1723.4	957.088	1118.63	1653.45	1090.68	1497.04	1950.37	1059.41	1611.75	1865.54	1093.03	853.859	1059.45	1124.81	1498.53	1268.13	1853.69	1855.67	1045.15	1905.06	1775.65	897.083	1829.61
ENSG00000136231.14	IGF2BP3	3451.78	3396.1	3367.73	3766.88	3504.33	3685.21	3886.79	3532.14	3396.31	3606.98	3252.76	4044.45	3671.74	3335	3869.35	3477.02	3483.1	3736.19	2775.31	2545.38	2659.93	2474.83	2244.3	2726.31	2358.38	2083.72	2572.48	3795.22	3475.49	2710.95	3817.92	3427.86	2648.61	3707.15	3145.16	2591.95	2765.69	3650.57	2724.81	2308.23	3835.92	2889.18	2453.41	3508.78	2984.28	3463.34	4183.35	3138.66	3196.88	4108.38	2861.01	3382.4	4349.82	2794.61	4217.77	2726.53	4251.98	3691.43	2578.68	3929.12	3452.42	2232.47	3620.63
ENSG00000136235.17	GPNMB	896.747	409.413	401.237	943.514	558.833	461.058	607.368	479.113	318.553	396.318	189.962	354.164	557.868	264.651	612.415	306.702	154.804	287.943	283.552	428.338	276.78	467.15	589.184	429.487	337.405	607.235	372.507	514.53	292.621	337.237	827.024	423.503	605.699	326.888	171.462	268.898	530.505	410.266	511.437	969.412	721.907	960.859	532.834	487.728	615.772	835.253	566.236	604.962	1069.1	1035.72	853.358	487.795	246.624	524.913	553.502	1545.57	1117.46	1170.79	1904.7	1853.42	627.327	1117.26	943.232
ENSG00000136238.20	RAC1	8248.23	7038.4	7209.91	8765.44	7395.63	7161.05	8017.99	7261.62	7044.41	7002.6	8130.56	6748.07	7154.84	8763.77	6867.95	6988.47	9575.34	7315.78	4861.98	5074.32	5536.61	4798.9	5066.54	5348.98	5258	4997.74	5566.75	6994.53	7570.24	4830.1	6464.4	7966.01	5137.89	7053.9	7811.16	5134	4993.62	6979.5	5608.67	4841.33	6966.62	5305.94	4336.16	6415.5	4930.2	6895.6	6724.92	4499.1	6522.19	6685.65	4775.15	7220.41	6630.06	4718.93	6944.52	4497.05	6773.32	6792.24	5017.67	6509.99	6944.19	5106	6942.76
ENSG00000136240.10	KDELR2	16323.5	16127.6	18112.7	13281.9	15683	15727	13063	13707.5	15420.3	17898.9	13718.7	19275.5	16713.7	11164.2	16745.7	13623	10782.4	15117.5	11437.3	10346.9	9478.69	10283.7	10118.5	9371.22	9675.36	9675.04	9136.37	18160.5	12127.7	12503.9	16600.2	12174.2	10441.4	10929.5	9028.64	8262.82	10669.8	13893.3	10036.4	12751.5	15886.1	11034.3	11390.5	15075.8	10514.4	15140.8	16358.9	10793.8	15278.6	17342.8	9893.15	9650.69	9937.9	10425.4	13619.8	13103.1	18451.2	17144	11578.6	18661.1	14737.9	10202.8	16636
ENSG00000136243.18	NUP42	1556.2	1488.27	1537.44	1713.77	1580.3	1684.76	1757.35	1670.56	1453.52	1411.09	1713.26	1512.43	1453.68	1780.29	1610.09	1583.96	1889.99	1412.44	996.263	926.525	941.254	1096.74	937.748	957.009	1015.67	930.327	952.594	1447.74	1731.42	1020.41	1526.33	1715.66	1061.56	1453.34	1699.4	1015.53	1021.18	1490.7	1020.97	963.676	1393.74	1079.67	1051.62	1432.81	823.042	1315.55	1701.7	997.656	1248.44	1441.22	1012.42	1268.62	1650.32	972.726	1563.96	968.205	1452.29	1479.72	981.655	1509.9	1486.45	965.695	1636.7
ENSG00000136247.15	ZDHHC4	2277.28	2371.65	2635.62	2412.2	2638.52	2463.68	2269.88	2237.27	2387.24	2537.41	2225.53	2457.2	2729.44	2392.6	2455.23	2325.49	2216.25	2312.64	1499.87	1537.7	1359.48	1511.87	1865.38	1411.71	1406.05	1428.68	1325.1	2527.44	2137.79	1440.33	2809.79	2736.75	1567.01	2300.89	2445.11	1439.66	1607.81	2094.15	1328.59	2059.28	2561.1	1640.72	1701.18	2317.16	1454.91	2121.72	2255.95	1554.38	2528.12	2815.56	1651.9	2378.98	1979.15	1607.48	2124.98	1535.26	2439.65	2631.65	1748.42	2686.39	2547.58	1536.1	2309.85
ENSG00000136261.16	BZW2	7399.31	7548.33	7603.54	7006.78	7208.63	6732.53	8642.68	8101.65	7770.22	7867.65	6729.7	6014.8	7067.23	7120.19	6172.03	7730	8790.54	8009.88	5085.32	5048.64	5764.55	5192.79	5138.5	5785	5507.88	5843.09	6216.03	6730.48	7400.11	5015.04	5701.23	7330.32	5249.74	8156.81	9158.51	6369.45	4346.34	6422.85	5618.19	4388.17	6365.72	4836.36	4469.1	6826.41	5528.87	6540.64	6787.84	4275.26	6045.49	6629.22	3918.57	7800.38	7324.72	4007.08	6191.5	4577.65	5893.88	5714.65	4479.47	5403.1	6695.38	5112.14	6952.91
ENSG00000136270.14	TBRG4	6617.53	6214.97	6152.62	6344.26	6509.27	6225.91	6388.31	6309.73	6250.89	6205.07	6347.98	5581.82	6613.06	6500.07	5510.62	6400.69	6777.1	6616.63	5681.99	5827.25	6802.47	5938.11	6161.7	6801.77	5605.77	5706.77	6650.15	6451.06	6419.2	6357.46	5981.79	5554.03	6241.65	6257.05	5800.29	6053.43	5399.2	6236.64	6422.02	5897.93	5725.19	5073.98	5640.69	5675.87	5462.46	6871.53	5693.31	4024.39	5948.3	5454.5	3509.09	5817.89	5274.66	3751.49	5995.2	4738.86	5781.93	5076.9	4250.91	5413.2	5335.47	4381.98	5586.29
ENSG00000136271.11	DDX56	6751.81	5619.29	5476.61	6745.54	5887.75	5778.96	6672.84	6487.02	6216.55	5430.05	7032.2	5102.95	6135.66	7507.89	5499.49	5928.23	8497.59	5717.44	5676.51	5441.03	6292.67	5835.12	6031.27	6670.12	6179.24	6619.39	6689.01	5538.66	7451.63	5902.73	5434.28	6661.72	6329.24	5331.63	7470.27	6135.67	5522.32	5622.23	7061.07	5822.21	5170.19	5562.42	5703.37	5501.68	5917.25	5457.72	5094.12	3857.47	5044.66	4635.12	3604.74	5313.58	4279.95	3927.87	4984.74	4416.44	5319.01	4769.02	4431.61	5286.35	5400.33	4730.17	5978.2
ENSG00000136273.13	HUS1	1306.95	1102.83	966.012	1650.93	1302.5	1237.81	1396.22	1310.7	1223.66	1013.79	1378.35	1051.52	1192.62	1707.05	1215.92	1067.45	1762.61	1186.12	1136.4	1172.02	1223.12	1385.52	1472.96	1436.91	1297.8	1146.31	1437.9	897.036	1402.83	1208.61	1066.76	1687.95	1489.98	914.562	1548.23	1298.29	1053.77	1004.75	1457.17	1105.93	1143.37	1423.84	1081.88	1144.29	1329.14	1099.97	851.85	748.725	1221.83	1028.4	856.583	1196.45	939.225	801.627	884.959	841.673	1027.7	995.902	1071.52	1118.11	1005.85	1076.29	1201.12
ENSG00000136274.9	NACAD	206.022	349.477	361.304	110.421	199.969	231.071	95.7562	167.795	172.629	225.07	457.35	321.242	198.472	284.183	182.611	170.568	210.652	232.375	319.68	404.713	383.625	171.996	247.368	221.279	192.31	297.421	270.139	334.58	340.257	379.664	221.936	183.604	194.161	195.59	161.316	143.227	368.456	319.649	334.291	204.208	178.39	179.159	257.23	187.588	228.399	598.614	260.648	234.459	303.142	133.776	155.84	215.639	104.815	167.93	346.475	339.294	310.629	237.718	183.633	196.456	196.704	177.164	190.88
ENSG00000136279.21	DBNL	4375.2	3744.66	3736.64	4178.04	3596.21	3444.38	4353.72	4035.52	3788.3	3761.6	3758.73	3528.67	3859.48	4145.55	3607.68	3549.89	4470.71	3833.18	3590.93	3940.3	3990.92	3526.98	3768.98	3730.93	3968.26	4100.17	3992.36	3721.98	3929.49	3846.68	3284.02	3797.67	3976.09	3404.71	4125.23	4268.17	3674.6	4054.86	4160.07	3502.5	3389.42	3702.94	3599.06	3545.41	3968.31	3587.68	3332.5	2831.84	3184.15	3076.84	2824.47	3276.31	2668.67	2892.83	3574.16	3023.65	3549.04	3297.68	3025.06	3386.9	3616.17	3195.09	3589.15
ENSG00000136280.17	CCM2	1224.17	1191.36	1089.62	1397.77	1087.4	1222.62	1574.05	1338.14	1357.19	1171.34	1306.33	1174.23	1143.45	1388.69	1209.24	1242.02	1459.86	1290.19	1076.18	1067.25	1288.25	992.693	1042.32	1167.08	1257.5	1066.64	1298.56	1170.13	1199.65	1325.01	1096.07	1219.41	1198.74	1361.88	1360.54	1270.56	1147.92	1249.72	1165.73	940.732	1079.73	960.859	1113.22	1382.79	1315.06	1256.39	1090.53	886.698	1076.04	975.1	820.041	1412.08	1190.99	916.749	1173.51	811.68	1234.45	974.957	744.3	1091.17	1288.68	878.65	1411.29
ENSG00000136295.16	TTYH3	20065	21742.2	23346.9	10613	15563	15003.4	16089.8	16146.3	20184.2	22256.4	11897.4	20114.5	15849.2	7299.88	12634.7	15440	9244.18	13861.7	13012.7	13487	9420.69	8513.8	9791.26	7329.29	9518.75	10171.6	8126.9	28239.5	17080.9	10423.9	21491.1	11052.6	6729.17	17450	11389.5	7057.87	14825.2	21382.6	10059.2	13860.9	15429.2	7394.56	16075.8	19537.7	10519.4	23855.3	27743.5	10929.8	19979.6	19648.3	8313.26	13660.9	16758.1	11270.3	24312.2	15048	22511.5	18767.1	9493.24	14968.8	22828.3	10299	19243.4
ENSG00000136319.12	TTC5	755.107	714.629	622.774	664.32	557.753	556.524	532.587	601.53	531.24	619.431	426.74	723.292	536.412	419.926	653.614	535.727	420.323	662.775	611.99	697.462	661.422	564.826	671.265	682.511	578.08	641.757	666.342	642.936	602.741	474.307	542.277	549.081	417.869	464.525	558.013	456.479	698.89	600.462	740.965	641.304	553.949	609.141	536.076	553.831	509.119	670.809	575.223	603.997	541.491	483.892	566.398	509.533	398.708	543.924	624.299	431.147	379.209	524.655	403.406	386.176	515.684	355.351	363.484
ENSG00000136327.7	NKX2-8	50.5857	49.7935	95.08	51.1706	37.8321	68.3451	36.4786	45.3785	47.6876	78.2851	45.915	44.894	48.2771	35.1566	37.8584	55.2543	33.3123	54.5577	64.5929	36.9788	83.4409	36.0979	40.4783	42.015	36.8497	35.4073	60.6627	66.0117	80.6896	47.8659	45.0152	51.0975	40.0985	74.2516	58.845	69.3035	53.4126	59.7474	89.5254	37.8587	56.3338	66.006	36.7471	58.0629	43.265	104.281	74.8989	62.7153	57.8516	53.3013	48.3641	88.6901	79.125	74.9875	70.7968	68.4211	71.606	45.0303	32.2334	43.7816	57.4164	56.3237	52.7966
ENSG00000136352.20	NKX2-1	32.1909	79.3008	144.522	71.8184	95.1206	171.405	44.6862	75.9827	125.895	134.063	262.886	171.595	117.117	219.729	143.639	151.349	167.542	132.353	132.47	195.166	181.128	158.194	174.282	167.126	104.791	247.851	159.24	158.247	196.377	216.484	140.28	238.166	170.946	122.243	202.914	178.341	124.026	121.486	134.288	162.907	98.0626	204.619	179.413	133.991	123.758	234.633	164.778	121.571	188.596	154.678	116.074	251.288	205.52	83.4368	100.832	222.134	149.263	114.146	186.563	143.693	141.414	187.404	125.9
ENSG00000136371.11	MTHFS	38.6291	41.4946	25.6716	43.9888	28.1038	33.6301	28.2709	47.4892	31.4738	38.164	49.5162	28.9317	44.701	45.8989	37.8584	24.8244	47.0292	36.3718	43.7918	36.9788	40.7029	29.7277	35.9807	49.4844	50.6684	58.422	55.9234	44.3092	48.6082	34.8116	33.4997	45.9011	44.3194	38.0313	64.9324	54.5187	45.2649	49.7895	51.4295	36.7115	38.5991	35.8318	45.3935	42.8772	54.3328	33.0892	27.9623	39.5589	37.025	34.4891	48.3641	46.9536	29.8003	41.1903	32.1803	26.2437	39.3329	26.1804	56.6527	35.9234	42.5306	58.3718	37.5668
ENSG00000136378.15	ADAMTS7	128.764	133.705	184.455	79.0002	153.49	132.351	126.763	154.076	195.519	210.391	126.942	156.63	143.043	129.884	121.369	173.771	127.371	121.239	190.494	171.541	239.13	133.775	164.162	190.468	187.703	174.381	231.276	249.579	144.852	187.112	236.592	146.364	124.516	244.487	178.564	134.911	143.942	128.457	110.478	131.932	124.143	120.697	161.039	187.588	140.863	424.144	154.791	94.5554	344.796	161.994	83.8312	390.41	218.878	132.02	231.698	198.702	197.673	163.366	127.957	148.184	228.602	147.466	204.079
ENSG00000136379.12	ABHD17C	750.508	1533.46	885.194	711.9	1285.21	766.984	662.086	1403.57	883.174	891.471	1011.93	1672.05	848.425	902.353	1224.83	947.332	1044.44	1407.39	1344.41	1484.29	1320.81	1233.7	1315.55	1144.68	1259.8	1048.06	1081.5	1038.1	810.784	1763.42	802.946	891.174	1513.19	929.956	942.534	1342.64	1524.52	793.645	890.492	1224.1	728.167	802.445	1189.96	658.344	775.752	1218.29	1188.4	1464.64	1266.95	1000.18	1301.53	1416.43	1156.05	1365.62	1394.48	1166.91	1123.51	1081.77	1022.68	914.923	1286.55	1217.62	1071.16
ENSG00000136381.13	IREB2	5943.36	5470.83	5375.82	5680.84	5232.71	5105.27	6084.62	5817.95	5421.13	5416.35	5407.17	5342.39	5124.52	5487.36	5262.31	5255.57	5799.29	5754.83	5464.12	5620.78	5542.72	5396.64	5924.45	5495.57	5542.43	6062.61	5634.99	5119.98	5371.2	5192.36	4908.75	5440.58	5618.02	5265.52	5522.29	5304.03	5479.77	5353.37	5930.58	5184.35	5556.18	6030.12	5183.51	5503.47	6220.1	5615.14	5361.76	5652.1	5586.15	5346.85	5643.56	5189.24	5022.9	6080.33	5039.44	5521.49	5145.55	5024.54	5750.25	5078.67	5188.74	5762.43	5271.54
ENSG00000136383.7	ALPK3	206.022	219.46	208.225	188.523	178.351	241.92	579.097	360.918	424.42	207.455	144.947	120.715	231.551	149.416	114.689	289.084	240.045	151.549	180.641	207.492	128.214	141.207	141.674	113.907	171.582	331.943	121.325	214.312	204.154	90.2925	260.67	187.069	53.8165	124.054	168.418	31.4176	257.105	293.758	188.575	214.533	252.459	217.82	1054.86	908.461	893.473	186.503	178.759	156.306	205.952	170.355	162.289	128.688	126.395	465.768	275.678	110.598	117.999	236.671	77.1649	171.759	419.99	119.816	447.756
ENSG00000136425.14	CIB2	77.2582	79.3008	92.2276	50.2729	86.4733	84.6177	85.7246	79.1486	114.45	81.2207	95.4312	63.8492	91.19	86.915	52.3336	103.302	118.553	109.115	132.47	154.079	158.741	102.985	141.674	108.305	145.096	162.874	150.709	83.1929	108.882	81.5896	73.2806	125.579	61.203	137.637	96.384	111.81	128.552	90.617	91.4301	110.134	74.0685	110.324	123.211	96.4737	80.4931	129.349	90.8773	120.606	141.158	100.332	120.373	182.597	114.063	138.357	84.7416	70.2956	60.5121	84.8244	68.374	55.0076	122.276	92.1661	60.9192
ENSG00000136436.15	CALCOCO2	2579.87	3408.09	3729.04	2840.42	3057.91	3332.64	2515.2	2887.34	3129.26	3639.28	2574.84	4503.37	3372.24	2586.94	3834.83	2974.12	2354.4	3129.99	3299.71	3484.23	2487.96	3237.13	3312.48	2584.39	3035.5	2926.41	2741.2	3769.9	1891.83	3059.07	3745.69	2207.58	2787.9	3794.08	2408.58	2754.58	3471.82	3529.08	2893.38	3663.12	3339.34	3413.46	3486.66	3531.12	3469.25	3970.71	3839.82	4241.49	4054.24	3660.02	4865.43	4571.02	3584.26	4697.81	3541.98	4160.56	4727	3461.05	4376.91	3860.64	3162.15	3791.1	3606.42
ENSG00000136444.10	RSAD1	2635.97	2687.93	2379.85	2203.03	2523.94	2335.67	2297.24	2582.36	2414.9	2269.29	2950.27	2535.01	2294.95	2664.09	2428.5	2299.86	2918.75	2482.37	2668.02	2586.46	3103.6	2747.69	2579.37	3026.02	2757.97	2338.65	2968.68	2392.7	2731.78	2965.51	2301.01	2305.45	2659.17	2367.9	2685.56	3042.88	2550.22	2468.57	2595.28	2393.13	2228.32	2228.18	2460.98	2202.82	2201.49	2524.81	2363.81	2647.55	2666.96	2267.92	2460.12	2631.14	2779.65	2412.27	2421.03	2817.45	2415.44	2222.19	2610.91	2493.31	2197.77	2650.29	2339.3
ENSG00000136448.13	NMT1	5784.25	5502.18	5337.79	5605.43	5053.28	4968.58	5906.79	5482.36	5173.15	5252.93	6149.01	5052.07	5244.32	6189.52	5094.18	5142.66	6333.26	5348.67	5306.47	5373.23	5568.16	5102.55	5110.39	5404.07	5229.21	5385.45	5485.23	5458.18	6217.96	5388.18	4673.21	5714.26	5018.65	4935.92	5586.21	5432.47	5173.78	5248.81	5762	4726.6	4536.96	5281.43	4817.12	4678.97	5027.8	5160.92	5130.07	5147.48	4522.84	4208.71	4521.51	4768.39	4534.79	4714.71	4808.82	5279.67	4773.4	4484.18	4920	4161.5	4721.96	5317.98	4936.48
ENSG00000136449.16	MYCBPAP	15.6356	42.4167	67.5068	26.0342	56.2076	53.1573	20.0632	26.3829	33.3813	52.8424	18.9062	73.8257	56.3232	22.4612	56.7876	68.0669	16.6562	59.6093	62.4033	34.9245	24.4217	37.1596	34.8563	23.3417	33.3951	45.1443	40.7577	49.7349	15.5546	32.6358	47.109	29.446	30.6015	69.7241	46.6701	45.2783	52.5073	46.8022	21.9051	61.9506	68.8524	20.7448	45.3935	46.4503	21.1294	30.0811	63.9137	63.6802	69.4219	83.6099	58.037	81.734	197.299	71.819	86.8869	40.3028	44.3756	71.2106	32.2334	60.6207	76.5551	45.059	41.6281
ENSG00000136450.13	SRSF1	5920.37	5172.07	4674.13	5925.92	5204.61	5221.35	5540.18	5391.6	4800.23	4551.3	5488.2	4779.71	4764.23	5755.92	4948.31	4728.65	6279.38	4524.25	5218.89	5448.22	5164.18	5416.81	5497.18	5469.42	5334	5044.65	4904.2	4819.76	6059.5	5054.2	4753.82	5550.57	5106.23	3879.19	5328.51	4371.66	5486.11	4692.17	6773.45	5104.04	4628.76	5562.42	4656.08	4586.07	4968.44	4026.86	4456.98	4779.87	4144.49	4246.34	4625.76	3668.46	4111.42	4479.18	4452.69	4280.54	4194.5	4600.42	4515.61	4137.92	4209.47	4528.43	4320.18
ENSG00000136451.9	VEZF1	2505.37	2328.31	2292.38	2782.96	2464.49	2428.96	2405.76	2336.47	2208.89	2265.37	2396.58	2503.09	2480.9	2778.35	2676.81	2167.73	2261.32	2411.65	2570.58	2626.53	2544.95	2586.31	2787.38	2927.98	2315.78	2106.73	2409.45	2318.55	2310.83	2461.83	2381.62	2602.51	2643.34	2508.26	2160.02	2661.25	2622.65	2395.87	2458.14	2647.82	2505.81	2824.12	2323.72	2094.73	2415.8	2407.49	2398.76	2685.18	2628.78	2580.41	2945.91	2726.78	2761.16	2743.91	2370.62	2375.99	2335.77	2575.1	2582.58	2390.03	2224.35	2441.38	2198.17
ENSG00000136463.9	TACO1	113.128	89.4439	113.145	148.125	105.93	93.2965	124.027	86.5358	85.8377	93.9421	144.047	84.7998	123.375	142.58	113.575	84.0827	124.431	137.405	85.394	73.9577	147.548	119.973	131.555	166.193	108.246	97.3701	134.595	115.747	146.797	126.192	117.249	124.712	134.014	105.039	148.127	134.911	127.647	122.482	181.908	159.465	136.662	142.384	116.726	109.873	152.937	113.306	99.8652	158.236	145.786	151.543	165.513	116.514	149.002	138.357	115.849	141.529	152.289	149.752	136.748	144.816	125.465	159.754	126.915
ENSG00000136478.9	TEX2	2144.83	2061.82	2158.31	1995.65	2178.05	2184.87	2268.97	2138.07	2333.83	2372.04	2476.71	2221.75	2192.14	2365.26	2144.57	2323.89	2432.78	2159.07	2193.97	2064.65	1878.44	2115.98	2136.36	1991.51	2192.56	2291.74	1964.9	2191.05	2245.7	2232.29	2180.62	2223.17	1955.33	2188.61	2043.34	2009.8	2110.25	1811.34	1952.41	2520.47	2162.59	2119.74	2557.17	2288.57	2242.74	1522.1	1995.31	1987.59	1674.23	2256.42	1759.38	1563.38	2130.21	2048.96	1833.21	1941.1	2088.68	2179.25	1892.98	2040.9	2101.01	1665.13	2124.05
ENSG00000136485.16	DCAF7	3804.96	3414.54	3267.9	4318.08	3451.36	3421.59	3890.44	3676.72	3292.35	3200.88	4178.27	3343.11	3338.27	3945.35	3140.02	3505.85	4025.89	3569.49	3791.27	3621.87	4461.04	3629.96	3789.22	4105.34	3553.7	2995.46	4017.01	3167.66	3730.19	3874.96	3167.82	3957.02	3616.25	3665.49	4313.94	4329.16	3607.61	3219.39	3601.01	3316.65	3233.98	3286.16	3284.55	3141.65	3308.27	3529.52	3351.48	3599.86	3311.43	3102.97	3341.42	3705.85	3813.42	3367.05	3337.1	3191.42	3025.61	3375.17	3304.42	2793.04	3322.71	3520.74	2727.15
ENSG00000136490.9	LIMD2	50.5857	98.6649	99.834	45.7842	77.8259	83.5329	54.7178	96.0337	110.635	121.342	201.666	80.8092	97.4481	159.181	72.3763	96.0945	150.885	78.8055	101.816	118.127	105.828	78.5661	93.325	66.2904	76.0026	89.4034	97.629	142.875	128.326	85.941	159.124	85.7398	83.3627	107.755	105.515	77.6199	146.658	111.529	92.3825	95.2204	77.1982	54.6907	145.908	108.98	77.4746	190.514	112.848	120.606	150.414	107.648	106.401	119.992	99.677	116.178	137.303	72.1702	102.871	91.1077	59.583	67.3563	132.908	63.4922	93.4094
ENSG00000136492.10	BRIP1	1997.68	2074.73	2253.39	2196.75	2031.04	2233.69	2276.26	2137.01	2124.01	2189.05	2052.67	2128.97	2294.05	2134.79	2264.82	2253.42	2000.7	1924.67	2052.74	2235.17	1730.89	2234.89	2226.31	1727.28	2140.74	2237.74	1733.63	2144.03	2344.86	1747.1	2551.21	2702.1	1943.72	2276.45	2475.55	2100.36	2136.5	2240.53	2004.8	2316.26	2484.95	2760	2379.92	2519.93	2491.26	2012.43	2303.89	2254.86	2388.11	2525.02	2946.99	2090.3	2645.04	2754.47	2315.91	2220.4	2220.79	2477.71	2469.28	2645.98	2388.1	2292.89	2250.96
ENSG00000136504.14	KAT7	2485.14	2163.25	2405.52	2479.53	2096.98	2290.1	2306.36	2150.73	2167.88	2143.05	2491.12	2088.07	2303.89	2456.08	2239.21	2239	2427.88	2145.94	2221.34	2428.28	1980.2	2297.53	2524.27	2039.13	2006.01	2021.76	1827.46	2284.19	2483.88	2008.19	2139.79	2398.12	2079.85	2372.43	2601.35	2113.29	2161.85	2212.65	2269.56	2202.69	2175.11	2375.27	2157.27	2100.98	2240.73	2250.07	2155.09	2213.37	2036.38	2085.02	2126.95	2039	1946.27	2141.9	2178.61	1999.21	2027.16	1927.92	2235.83	1879.24	1986.18	2139.28	1726.04
ENSG00000136518.17	ACTL6A	4297.03	3591.59	3523.66	4796.57	3790.77	3657	4350.07	3984.87	3431.6	3580.56	3898.28	3556.6	3712.86	4334.03	3524.17	3556.3	3996.5	3662.44	3455.17	3507.85	3823.02	3718.09	3792.59	4053.05	3824.31	3307.04	3946.87	3638.78	3847.82	3499.65	3315.42	4342.42	3880.06	3424.63	3895.94	3784.89	3463.67	3405.6	4085.78	3476.12	3357.08	3999.97	3000.3	3287.25	3375.68	3437.27	3427.37	3282.42	3409.77	3375.75	3329.6	3644.12	3196.86	3158.98	3256.65	2173.54	3382.63	3241.13	2388.21	3167.99	3364.17	2511.01	3300.8
ENSG00000136521.13	NDUFB5	1581.03	1503.95	1410.99	1394.17	1457.07	1286.62	1603.23	1577.7	1413.46	1408.15	1505.29	1381.74	1263.25	1349.62	1378.49	1331.71	1483.38	1679.16	1460.46	1635.29	1575.2	1382.34	1393.13	1421.04	1459.02	1552.61	1633.15	1419.7	1334.78	1614.39	1126.43	1351.92	1628.21	1577.39	1696.36	1930.33	1401.4	1296.52	1400.02	1326.2	1193.44	1287.12	1476.37	1371.18	1427.75	1265.41	1252.31	1395.17	1196.37	1248.92	1314.43	1593.81	1359.51	1171.28	1227.14	921.342	1326.22	1154.03	931.84	1232.62	1229.14	995.393	1390.99
ENSG00000136522.14	MRPL47	2464.9	2285.89	1880.68	2713.84	2170.48	2089.41	2641.96	2519.04	2201.26	2130.33	2806.22	2145.93	2024.95	2879.91	2278.18	2054.82	3159.77	2394.48	2081.21	2272.14	2267.15	2252.94	2339.87	2366.85	2441.3	2627.22	2437.88	2073.49	2510.13	2260.58	1628.92	2907.36	2465	1919.68	3037.62	2304.57	2022.44	2028.43	2560.04	1906.7	1900.74	2401.68	1705.5	1970.56	2309.15	1860.02	1932.39	2041.63	1750.59	1837.33	2000.13	1986.83	1618.47	1971.86	1835.35	1381.54	1902.1	1635.75	1521.81	1933.13	1801.17	1726.58	2236.75
ENSG00000136527.19	TRA2B	11092.1	9521.62	9059.22	10669.5	9011.59	9298.19	9791.76	9725.78	8736.37	8970.49	9606.14	8902.98	8951.82	9804.79	8895.6	9128.98	10547.3	8416.03	9198.47	9660.72	9170.36	9226.2	9824.99	9829.65	9418.56	9220.95	9295.61	8511.9	10423.5	8710.5	7968.74	10438.6	9111.86	7525.67	10147.7	8471.66	9541.84	8864.53	11207.8	9067.73	8543.96	10701.5	8108.15	8436.98	9349.27	8344.5	8586.41	9055.13	8644.19	7945.03	8686.2	7568.22	6970.2	8777.77	8390.49	6762.44	8041.05	8437.41	7190.99	8269.11	8586.93	7873.03	8281.96
ENSG00000136536.15	MARCHF7	3010.31	3066.91	2648.93	3323.4	3189.78	3024.54	3304.05	3247.2	3026.25	2994.4	3059.2	2987.95	3071.85	3407.26	3004.17	2933.28	3357.69	2875.39	3150.82	2973.72	3253.18	3201.04	3303.48	3243.56	3269.26	3255.7	3286.21	2823.13	3048.71	2973.12	2771.05	3418.33	3129.8	2550.81	2866.16	2890.42	3389.44	2727.47	3245.77	3279.94	3156.78	3594.5	3053.26	2986.22	3188.53	3016.13	3136.77	3110.68	2981.67	3163.59	3368.29	2858.95	2768.35	3040.69	2693.49	2797.77	2839.03	2953.15	3184.27	2876.11	2827.22	3009.73	2921.07
ENSG00000136542.9	GALNT5	45.0673	50.7156	68.4576	38.6024	68.0977	55.327	39.2144	51.7104	41.9651	67.5209	63.9209	70.8328	67.0515	67.3835	84.6246	47.2465	32.3326	42.4338	70.0669	44.1692	50.8786	88.1214	49.4735	76.5607	57.5777	25.6703	42.6534	110.321	44.7195	58.7445	177.967	57.1599	86.5284	70.6296	26.3788	20.329	43.4543	89.6212	39.0483	67.6868	139.791	76.3784	52.9591	116.126	77.4746	48.1298	67.9083	28.9455	93.7196	104.512	56.9622	26.9548	50.3523	55.9766	71.8694	28.1183	72.6145	141.374	28.3264	89.8084	83.998	44.0349	50.766
ENSG00000136560.14	TANK	880.191	860.321	884.244	994.685	816.091	871.129	1012.28	913.903	819.273	946.271	856.18	973.701	810.876	849.618	980.977	923.308	922.948	885.047	997.358	862.84	820.163	902.448	793.825	765.607	959.245	1100.28	904.253	970.282	797.174	997.569	924.383	926.683	970.807	987.908	898.907	887.085	923.404	859.367	988.588	901.726	869.001	1029.69	1015.95	888.809	1022.26	950.564	880.811	891.522	946.452	953.152	994.152	963.417	842.63	944.209	852.779	951.334	1021.65	875.472	1011.93	987.892	889.954	973.888	924.956
ENSG00000136603.15	SKIL	2452.95	2717.43	3002.62	2890.69	2859.02	3207.88	3067.85	3026.64	3310.47	2683.22	4693.24	3362.06	3160.36	4700.25	3275.86	3229.58	4441.32	3075.44	2648.31	2962.42	2751.52	2881.46	3022.38	2688.96	2761.43	2998.11	2564.89	3006.7	3519.23	2770.78	3403.36	3827.98	2690.82	3163.84	3453.59	2317.51	3164.02	3203.46	2604.81	3158.33	3611.62	2760.94	3387.22	3707.09	3092.95	4684.63	3042.89	2799.03	4978.71	3248.24	3116.8	4018.01	3056.08	3420.91	2942.36	2313.2	3608.54	3280.93	2533.74	3822.47	3488.58	2435.23	4070.42
ENSG00000136628.18	EPRS1	16870.8	18464.2	20496.4	16577.5	17482.7	16884.5	15347.4	16357.4	16127	20263.1	17949.2	20340	18404.3	18293.2	19628.5	16613.1	18912.6	19109.3	18181.3	18468.9	17096.2	17162.4	15926	17185.1	16600.8	15944.8	16725.8	20359.6	18007.4	17725.6	16854.5	17012	17243.4	22416.7	22011.1	21265.1	20512.2	20356.9	16638.4	16576.4	17184.9	15098.4	16775.1	15844	14806.7	20673.8	21071.6	21577	18152.7	17968.8	18748.1	20372.6	18776.3	18364.6	22126.1	22386.8	21853.9	17339.8	19541.3	17835.9	14978.2	17844.4	15951.7
ENSG00000136630.13	HLX	277.761	478.571	604.709	220.842	453.985	496.858	217.959	402.075	427.281	463.839	541.977	393.072	397.839	512.701	369.676	334.729	420.323	372.811	409.453	427.311	437.556	357.794	413.778	396.809	397.286	354.958	356.393	613.095	476.36	261.087	540.183	395.789	254.309	282.518	234.365	152.468	417.342	672.159	384.769	437.096	561.252	307.4	399.895	520.779	283.738	467.26	667.099	356.03	360.994	454.629	435.277	225.203	309.307	335.86	736.93	564.24	683.787	582.252	434.663	575.896	603.935	442.397	536.089
ENSG00000136631.16	VPS45	2306.71	2274.83	2318.05	2049.52	1983.48	1914.75	2303.62	2160.23	2047.71	2380.84	1928.43	2218.76	1898.9	1826.19	2091.12	2095.66	1785.15	2094.41	2279.36	2427.25	2030.06	2089.43	2028.41	1891.61	1953.04	1989.01	1826.52	2274.24	2138.76	2244.26	2014.17	1931.31	2037.64	2205.82	2006.82	2211.24	2314.85	2453.63	2220.04	1970.95	1967.51	2093.33	2237.25	2155.47	2256.83	2078.61	2168.07	2299.24	1891.75	1919.89	2129.1	2028.57	1951.41	2208.44	2303.04	2158.54	2215.75	2087.1	1989.68	1928.64	2153.11	2032.77	2046.88
ENSG00000136636.13	KCTD3	5268.27	4896.36	4538.17	5796.64	4861.96	4712.56	5764.52	5623.77	4977.63	4363.41	5266.72	4801.66	4495.13	5645.57	5148.74	5280.39	6257.82	5766.95	5105.03	4850.39	5035.97	5076.01	4906.87	5561.86	5634.56	4713.6	5921.25	4358.58	4532.23	5273.95	4588.41	5263.9	6134.02	5490.09	5158.06	6287.21	4531.92	4655.32	5036.28	4631.38	5096.12	5562.42	4751.19	5242.63	5625.46	4623.47	4773.56	4869.6	4792.43	5114.83	5241.6	5866.59	6418.38	5233.28	4530.99	4916.95	5061.84	5097.84	5750.25	4992.22	5163.22	6545.84	5833.01
ENSG00000136643.12	RPS6KC1	1054.02	1092.69	1139.06	972.242	1037.68	1030.6	927.467	978.277	1005.25	1143.94	1253.21	1113.37	1059.41	1255.87	1119.05	1096.28	1150.26	1085.09	1088.23	1009.73	1073.54	953.41	1063.68	971.948	1009.91	895.805	984.821	1139.38	1116.04	1243.43	1040.58	1117.22	1094.27	935.389	992.248	1017.38	1044.71	998.778	1084.78	972.854	1016.1	1112.67	1107.82	1100.51	1148.03	1154.11	1063.56	1114.4	1034.39	1115.15	981.255	995.589	927.921	1033.98	1023.33	1142.54	1204.19	1034.65	1127.19	1224.76	1030.3	1067.08	1104.67
ENSG00000136682.16	ZNG1B	639.219	596.6	545.759	509.911	497.221	488.179	797.056	620.525	510.257	498.089	569.887	537.73	398.733	480.474	473.23	512.504	642.732	571.845	590.094	593.716	707.213	532.975	521.721	543.394	629.9	598.383	627.48	528.998	659.127	664.683	466.902	568.134	612.03	498.029	738.606	660.693	591.16	513.828	627.63	509.372	445.454	540.307	476.632	495.768	593.637	520.403	542.268	505.582	452.4	410.733	438.502	582.572	539.489	497.452	554.575	639.222	525.447	442.972	480.571	473.739	506.115	588.839	531.012
ENSG00000136699.20	SMPD4	3891.42	3616.48	3502.75	4013.75	3823.2	3894.58	3857.61	3528.97	3771.13	3499.34	3879.37	3463.82	3721.8	4176.8	3555.35	3529.07	4144.45	3654.35	3666.47	3752.33	3905.44	3890.08	3878.05	4234.18	3652.73	3782.38	3762.03	3509.47	3890.6	3708.52	3825.25	3832.31	3734.44	3541.44	3732.6	3641.67	3556.01	3621.69	3948.64	3756.04	3686.74	3812.32	3730.92	3380.15	3727.84	3464.34	3422.38	3380.84	3465.31	3568.05	3520.91	2867.64	3244.13	3744.1	3448.66	3590.7	3273.71	3519.69	3734.2	3436.29	3474.75	3626.22	3428.73
ENSG00000136709.12	WDR33	4497.53	4525.68	4488.72	3959.89	4696.58	4556.34	4030.88	4458.71	4586.59	4424.08	4399.74	4038.46	4872.41	4441.45	4501.81	4449.17	4287.49	3769.53	4043.08	3968.04	3261.32	4154.45	4222.11	3988.63	4061.53	4184.26	3601.85	4508.69	4567.22	3453.96	4604.12	4558.07	3849.46	3249.87	3827.97	3059.52	3861.1	4030.96	3837.21	4639.41	4613.11	4280.96	4065.96	4260.03	3791.23	3464.34	4382.08	3723.36	4036.88	4762.63	3886.33	2770.26	2983.12	3799.02	3986.07	3474.48	3774.95	4445.43	3780.1	3966.16	4022.33	3341.53	3484.58
ENSG00000136710.10	CCDC115	564.72	456.44	442.122	514.399	474.522	429.598	507.964	527.658	456.847	468.732	507.766	475.876	486.347	457.036	532.244	446.839	484.989	498.091	477.331	465.317	664.475	551.024	503.73	644.231	500.926	450.558	702.36	442.188	419.003	478.659	450.152	478.064	507.563	510.706	544.823	657.921	459.891	420.224	563.819	509.372	392.25	579.91	432.319	436.811	468.872	421.136	427.423	463.129	439.672	417.004	530.931	579.094	578.538	440.42	448.379	451.767	420.559	447.161	483.502	463.636	423.18	537.635	512.736
ENSG00000136715.19	SAP130	1820.17	1479.05	1582.13	1630.28	1413.84	1462.37	1757.35	1654.73	1649.99	1472.74	1616.93	1383.73	1479.6	1608.42	1417.46	1531.11	1667.58	1496.29	1502.06	1580.85	1565.03	1313.33	1445.98	1401.43	1480.9	1613.69	1460.64	1611.41	1812.11	1556.73	1374.54	1632.52	1344.36	1728.61	1849.56	1856.41	1523.62	1553.43	1876.22	1388.15	1354.1	1612.43	1474.21	1462.29	1649.1	1627.39	1451.04	1345	1485.63	1313.72	1282.19	1894.66	1666.76	1500.81	1604.73	1361.86	1258.65	1386.51	1283.48	1102.4	1539.61	1525.86	1475.26
ENSG00000136717.15	BIN1	1996.76	1959.47	2228.67	1620.4	1587.87	1699.95	1569.49	1667.4	1836.93	2008.99	2248.94	2496.11	1847.94	1925.8	1851.72	1734.51	2342.64	2207.57	2110.76	2483.75	2559.19	1851.61	2170.09	2064.34	1954.19	1999.63	2050.21	2284.19	2257.36	2311.7	1749.31	1668.9	1878.3	2005.7	2237.12	2166.89	2458.79	2215.63	2652.43	1872.29	1577.35	1655.81	2099.99	1634.69	1937.87	2130.75	2139.11	2657.2	1792.24	1645.02	1896.95	2118.13	1810.63	2193.65	2113.18	2218.53	1882.94	1520.56	1681.02	1369.58	1645.94	1889.4	1771.73
ENSG00000136718.10	IMP4	2272.68	1905.98	1696.23	2282.03	2023.47	1894.14	2313.65	2144.4	1884.61	1720.31	2685.58	1923.46	1924.82	2929.72	1968.64	1933.1	3465.46	2352.04	1862.25	1661.99	2753.55	2086.25	1996.93	2804.74	2076.25	2078.41	2850.2	1632.21	2160.15	2188.78	1642.53	2235.3	2398.53	2057.31	2588.16	2572.55	1787.96	1640.07	2289.56	1701.35	1563.79	2073.53	1759.54	1788.34	2047.54	1746.71	1555.9	1632.53	1757.53	1557.23	1529.38	2268.55	1890.78	1582.13	1450.26	1773.32	1605.59	1461.91	1946.7	1701.87	1709.73	2051.21	2109.83
ENSG00000136720.7	HS6ST1	1461.47	1256.82	1530.79	960.571	1037.68	991.546	1117.16	1038.43	1228.43	1312.25	993.025	1658.09	934.251	673.835	1225.94	1059.44	763.245	1421.53	1546.95	1505.86	1772.61	1227.33	1146.89	1459.32	1271.32	1066.64	1399.03	1397.1	1417.41	1675.31	1062.57	919.754	1281.04	843.027	789.334	1639.26	1511.85	1295.52	1321.93	1478.78	922.205	1009.89	1442.87	1042.45	1177.21	970.618	1471.01	1586.22	867.774	993.912	1198.36	680.827	952.583	1452.22	1434.17	1301.88	1127.54	1214.77	814.627	793.682	1256.78	830.519	984.86
ENSG00000136731.13	UGGT1	8061.52	8238.06	10102.2	5583.88	7783.67	7573.29	5579.4	6647.43	8145.99	8376.5	6728.8	9088.54	7541.95	5560.61	7404.65	8595.65	5834.56	7932.08	7485.11	6660.3	6432.08	6370.22	6123.47	5977.34	6460.22	6437.93	6099.44	9218.13	6642.79	7512.77	8709.92	5271.7	6623.64	6915.36	4882.1	5320.66	7313	8104.74	6921.07	6855.87	7584.2	6305.46	5586.65	6055.51	4920.14	8934.09	10548.8	7680.22	7740.54	7763.17	5702.67	5524	5772.02	6538.7	7621.38	8561.07	9665.8	7824.79	6086.26	8169.2	6913.35	5450.09	7287.96
ENSG00000136738.15	STAM	2233.13	1755.68	1825.54	2482.22	2028.88	1881.12	2185.07	2076.86	1885.57	1802.51	1749.27	1807.73	2035.68	2037.13	1970.86	1824.99	1927.22	1922.65	1961.87	1873.59	1484.64	2100.05	2156.59	1653.52	1930	2066.02	1636.94	1727.16	1774.2	2189.86	1845.62	2271.67	2325.71	1780.23	1815.06	2082.8	1850.43	1743.63	2194.32	2009.95	1987.33	2448.82	1865.46	1983.07	2331.28	2060.56	1835.52	1918.12	2037.53	1903.17	1929.19	2222.47	1741.78	1890.53	1780.65	1961.72	1774.01	1791.79	2375.51	1887.1	1820.31	2373.79	1869.2
ENSG00000136754.18	ABI1	1858.79	1676.38	1655.34	2123.13	1729.47	1714.05	1932.45	1840.47	1612.79	1653.77	1694.35	1612.19	1648.57	1834.98	1731.46	1676.85	1812.58	1668.05	1565.56	1562.36	1687.14	1547.96	1670.86	1705.81	1645.57	1569.43	1707.09	1676.52	1527.27	1445.77	1612.17	1781.48	1713.68	1607.28	1734.91	1771.4	1558.02	1624.13	1788.6	1708.23	1773.47	1883.06	1515.28	1699.9	1764.81	1680.53	1794.58	1786.9	1645.3	1671.15	1949.61	1813.8	1617.44	1766.96	1578.98	1736.77	1689.3	1712.2	1892.98	1743.41	1610.85	1827.96	1691.52
ENSG00000136758.20	YME1L1	11334.9	10189.2	9884.51	11019.6	9386.67	8956.46	11306.5	10286.2	9629.08	9562.52	10823.3	9888.65	8746.19	10152.5	9276.42	8967.22	10940.2	9835.54	9898.04	10397.2	9966.1	9468.27	9782.26	9648.52	9876.88	10223	9526.88	9528.3	10494.5	9881.04	8215.8	9972.67	9600.43	8828.7	10560.6	9589.75	9489.33	9371.39	11944	8380.54	8869.45	10947.6	8843.09	9171.25	10873.6	9461.52	8621.36	9900.34	8367.66	8231.39	8901.15	8682.06	7667.94	9434.7	8499.9	9640.81	8976.97	8103.35	9712.04	8384.74	8475.29	9922.19	8842.42
ENSG00000136770.11	DNAJC1	3543.76	3655.21	3777.53	4520.97	4588.49	4745.1	4336.39	4354.23	4296.65	4037.55	3783.04	3768.1	5002.93	4502.98	4706.69	4143.27	3702.57	3966.55	3588.74	2926.46	2192.87	4220.27	3465.39	2651.62	4119.11	3634.56	2703.28	3798.84	3531.87	3835.8	4555.96	4769.39	4249.39	3425.53	3119.8	3758.1	3077.11	3717.29	3232.44	4073.83	4812.37	4400.72	3717.95	4645.92	3654.39	3264.8	4042.54	3861.33	3999.86	5143.05	4083.01	3331.09	3645.92	3822.25	3476.55	4480.18	4730.03	4646.49	5007.91	5732.02	4091.45	4537.64	5021.77
ENSG00000136783.10	NIPSNAP3A	1032.87	1031.83	1211.32	1234.38	1074.43	1232.38	1332.38	1233.66	1204.59	1026.51	1287.42	1145.3	1081.76	1392.59	1155.79	1106.69	1418.71	1244.72	1427.61	1258.31	955.5	1330.31	1308.8	987.82	1381.87	1337.51	939.324	1129.43	1064.52	1429.45	1054.19	1220.28	1352.8	1279.48	1383.87	1753.84	1198.61	1172.05	1134.31	1202.3	1088.08	1190.94	1254.81	1247.01	1288.9	877.366	1003.65	1192.56	822.65	1075.43	1162.89	1062.54	1219.76	1260	948.247	1153.79	1184.02	1110.05	1230.73	1138.32	1168.53	1485.92	1291.49
ENSG00000136802.12	LRRC8A	3833.48	3931.84	4652.26	3722.89	4331.23	4732.08	3313.16	3724.21	4790.7	4882.05	4264.7	4540.28	5528.62	3804.73	4536.32	4410.74	3409.62	3819.04	4201.82	3956.74	2330.24	3906.01	4158.02	2705.77	3870.37	4122.29	2428.4	5120.88	3935.32	3636.72	5571.42	3772.55	3463.25	3802.22	3189.8	2860.85	3984.22	4123.57	3488.63	5500.99	4947.99	4014.11	4692.83	4712.92	4122.25	3438.27	4658.71	4125.7	3685.15	5202.62	3997.03	2359.85	2965.65	4046.16	4297.15	4207.43	4416.38	5129.26	3956.9	4895.68	4513.56	3475.68	3949.59
ENSG00000136807.14	CDK9	2674.6	2602.17	2620.4	2522.62	2659.05	2388.82	2825.26	3119.51	2708.66	2700.83	2774.71	2541	2503.26	2738.31	2499.77	2846.8	3064.74	2871.35	2501.61	2448.82	2396.38	2442.98	2415.21	2095.15	2702.7	2795.41	2417.03	2512.97	2507.21	2802.33	2305.2	2243.96	2679.22	2654.04	2546.57	2648.32	2339.29	2583.08	2604.81	2296.76	2285.69	2302.67	2874.92	3102.34	2974.22	2282.15	2418.73	2271.26	1947.28	2226.11	2165.64	2344.2	2561.8	2505.22	2491.83	2485.65	2546.55	2172.97	2377.46	2476.47	2666.67	2684.08	2921.07
ENSG00000136810.13	TXN	8458.85	6655.73	5578.34	9351.65	8016.07	6878.99	9490.81	8639.86	6820.28	5897.8	8171.98	6590.44	6317.14	10291.1	8315.48	6975.66	10963.7	8965.65	6920.2	7248.88	5353.45	7610.29	7284.97	5781.27	8433.98	8055.16	5907.03	5505.2	8209.92	8478.79	5318.08	10233.3	10558.6	7262.17	12053.1	11322.3	6113.48	5537.59	7729.66	6501.37	5834.72	7187.11	6180.01	6074.27	7002.9	2907.84	5040.2	6102.68	3289.44	5838.06	6767.76	4304.95	6621.84	6260.93	5055.53	6756.82	6506.06	5514.64	7992.92	7804.35	6164.82	8895.05	8472.84
ENSG00000136811.17	ODF2	4068.93	3879.28	4010.47	4444.66	4252.32	4279.7	4172.23	3900.44	4036.28	4384.94	3996.41	4327.78	4680.19	4574.27	4284.68	4574.1	3761.36	3586.66	3856.96	3411.3	2685.37	3943.17	3695.9	2692.7	3756.37	3364.58	2650.2	4080.97	4522.51	3655.21	4050.32	4852.53	3510.73	4237.77	4424.53	3460.55	3947.1	3857.69	3928.64	3589.69	3987.18	4207.41	3373.17	3704.41	3428	2794.54	4518.9	5677.18	2831.26	4132.42	5516.74	3054.59	4919.11	5059.02	4092.27	3953.43	3932.28	4139.64	3593.54	3715.82	3618.29	3675.38	3566.82
ENSG00000136813.15	ECPAS	8990.46	8836.5	8788.24	8410.83	8608.41	8277.35	5521.94	8365.48	7915.19	8403.9	9787.1	8809.2	8182.96	9749.13	8447.99	8127.19	9988.8	8808.03	8714.57	8766.04	6522.64	8347.11	8165.38	6233.16	8569.87	6773.42	5897.55	8914.3	9715.8	9315.35	7906.98	8850.25	8871.27	8972.67	8914	8822.8	9283.83	9333.55	9232.54	7824.13	8015.05	8427.09	7358.08	7178.36	7099.49	5788.61	9171.62	9806.75	5127.97	8095.52	7866.16	5798.76	8801.38	7369.9	9110.26	9539.59	8689.54	7802.8	8735.26	7897.53	7575.77	8704.57	6412.76
ENSG00000136816.16	TOR1B	2031.71	2276.67	2505.36	2054.01	2412.6	2574.33	1748.23	2077.92	2382.47	2702.79	2556.84	2804.38	2788.45	2091.82	2392.87	2345.51	2051.65	2154.02	1934.5	1796.56	1201.75	1891.96	1722.58	1280.99	1751.51	1869.51	1272.02	2966.91	2193.2	2089.78	2971.01	1968.55	1886.74	1956.8	1510.69	1384.22	1881.21	2401.85	1836.22	2213.01	2658.12	2085.79	1753.05	2260.88	1743.68	1974.32	2793.23	2363.89	1839.68	2748.67	2102.23	1524.25	1732.53	1932.78	2354.53	2461.28	2898.53	2645.27	2137.18	2871.62	2303.03	1771.64	2606.33
ENSG00000136819.15	C9orf78	3798.53	3536.26	3346.81	4789.39	3755.1	3591.91	4491.42	4222.32	3479.29	3441.61	4650.92	3527.67	3451.81	5248.1	4156.63	3584.32	5594.51	3845.31	3621.58	3357.88	2990.65	3808.33	3671.16	3228.62	4066.14	3818.68	3137.4	3167.66	3940.18	3910.86	2968.91	4543.34	4555.4	3200.06	4326.12	4075.97	3138.67	3404.61	3841.97	3129.65	3245.45	4026.37	2850.07	3262.24	3464.22	2400.47	2981.97	2837.63	2610.26	2977.56	3296.28	2956.34	2945.1	2931.91	2783.6	3690.05	3332.2	2851.57	4263.61	3468.85	3124.94	4367.65	3901.87
ENSG00000136824.19	SMC2	8157.17	7444.13	8127.43	8745.69	7404.27	7691.53	8899.86	7925.42	8160.3	7637.69	7770.44	7699.82	7314.87	7994.23	7592.83	7315.19	8113.52	7482.48	7532.19	7760.42	4223.94	7693.1	8118.15	4224.85	8034.39	8023.29	4308	7701.67	8597.82	7012.35	7273.62	8754.99	6793.54	6818.47	7813.19	6263.19	7648.86	7847.83	8049.66	7280.34	7926.38	8447.83	7439.14	8359.27	8376.31	5525.9	7784.49	8020.81	5085.16	7479.95	7626.49	4590.14	6645.48	8092.32	7420.79	7290.13	6723.9	7494.92	7389.27	6718.79	7407.77	7382.5	6851.38
ENSG00000136826.15	KLF4	507.697	957.142	823.392	570.956	757.722	612.936	699.476	715.504	713.406	974.649	234.977	878.925	647.27	287.112	584.578	604.595	294.912	602.155	858.319	1029.24	403.976	726.205	727.485	343.59	749.662	859.512	372.507	925.069	325.675	422.09	787.243	428.699	356.666	1092.95	615.843	782.667	1251.12	986.829	556.2	892.548	641.58	483.73	1175.91	902.208	756.635	399.076	862.835	1565.95	675.707	612.442	1136.02	714.737	851.879	1468.07	1149.91	1390.92	873.392	666.029	1140.87	667.95	871.878	953.407	600.054
ENSG00000136827.12	TOR1A	3605.38	3843.32	4011.42	2879.92	3396.24	3509.47	2898.22	3184.94	3619.49	4340.91	2804.42	3066.76	3727.17	2477.57	3105.5	3181.53	2446.5	2580.38	3564.65	3460.6	2079.92	3351.8	3347.33	2186.65	3385.57	3432.74	2153.53	4612.68	3331.6	2640.24	4131.98	3259.84	2747.8	2441.25	2217.85	1999.64	3256.36	3115.83	3071.48	4252.8	3842.18	3538.87	3957.88	3507	3222.74	2637.11	3621.11	3445.48	2952.75	4007	3638.06	1723.37	1851.73	3459.99	3472.26	3179.24	3043.76	4006.65	3368.88	3311.68	3746.95	2669.74	3139.37
ENSG00000136828.19	RALGPS1	291.558	218.538	254.814	245.978	182.675	236.496	269.029	186.791	221.27	333.69	208.868	254.399	262.842	182.619	210.448	295.491	180.279	253.592	249.613	334.864	190.286	207.032	217.009	159.657	213.038	208.018	168.718	283.941	294.566	192.551	237.639	221.711	155.118	244.487	185.666	201.442	245.336	263.885	277.148	198.471	233.681	262.138	242.099	217.066	250.535	225.608	261.647	325.155	203.638	225.747	278.362	198.248	274.369	238.693	296.059	269.935	229.946	276.465	218.797	181.862	279.639	191.501	178.696
ENSG00000136830.12	NIBAN2	11046.1	8914.88	9710.52	8980.89	8209.56	9012.87	8827.81	8172.36	9388.73	9320.81	7994.62	9381.85	9496.28	7106.52	8019.29	8871.12	7870.53	9229.34	8202.2	9314.56	6339.48	7515.8	9485.42	5798.07	7353.83	8569.45	5569.59	9994.9	8328.53	9617.78	9157.98	6858.32	7974.33	9167.36	7691.44	7556.85	8647.41	9716.93	11445	7756.45	8207	8626.99	7181.91	7782.21	9137.98	7558.38	7649.67	8482.97	5538.71	6632.35	7725.37	5825.72	6592.04	8539.07	8906.45	9585.51	8739.97	7413.24	8248.83	7312.65	7911.76	9055.83	7987.52
ENSG00000136840.19	ST6GALNAC4	2192.66	2099.63	2165.92	2063.88	2620.14	2421.37	1988.08	2368.13	2539.84	2275.16	2302.95	2258.67	2444.25	2538.11	2635.61	2626.58	2884.46	3081.5	2708.52	2412.87	2409.61	2647.89	2770.52	2596.53	2686.58	2492.67	2567.74	2674.83	2286.53	3084.09	2515.62	2218.84	3225.82	2809.79	2541.49	3199.05	2334.76	2037.39	2626.71	2596.19	2313.86	2212.15	2453.41	2178.7	2480.19	1539.15	2246.97	2462.3	1703.15	2571	2427.88	1898.14	2954.34	2507.33	2032.73	2495.96	2603.03	2282.93	2677.33	2587.6	2401.92	2634.92	2630.69
ENSG00000136842.14	TMOD1	281.44	216.694	324.223	254.058	244.287	336.301	338.339	339.811	537.916	336.626	145.848	275.35	413.931	246.096	251.647	454.847	266.499	455.658	212.39	164.35	94.6342	267.549	263.109	145.652	330.496	286.799	146.917	379.794	256.651	171.882	392.575	408.78	185.72	519.761	457.57	160.784	170.196	236.998	256.195	224.858	234.724	376.234	310.189	415.373	557.415	102.276	234.683	488.215	118.017	305.176	522.333	141.73	284.645	614.687	308.931	239.005	203.724	359.195	324.288	250.341	429.559	306.196	337.086
ENSG00000136848.19	DAB2IP	2141.15	1993.58	1918.71	1790.07	1915.38	1800.84	1887.77	1901.68	1923.72	2050.09	2432.6	1847.64	1906.05	2093.77	1781.57	2104.47	2319.13	2129.77	2085.58	2018.43	2139.95	1906.82	1994.68	1744.09	2117.71	2088.15	1726.04	2133.17	2176.67	1970.12	1918.91	1785.81	1732.68	2125.23	2053.49	1880.43	2010.67	1998.55	1850.51	1822.95	1776.6	1728.42	1986.51	1963.42	1861.4	1786.82	2303.89	1776.29	1489.1	2048.44	1719.61	1599.9	2170.29	1931.72	2075.63	1857.68	1864.78	1842.05	1709.35	1821.99	2064.86	1859.71	1869.2
ENSG00000136854.25	STXBP1	3930.97	3479.09	4036.14	3786.63	3348.68	3671.11	3470.93	3371.73	3708.19	3605.03	3243.76	3580.55	3650.28	2971.71	3536.42	3705.24	2963.82	3900.87	4455.82	5322.9	3505.54	4219.21	4866.39	2888.77	4377.06	4294.02	3187.63	3316.86	3219.81	5085.75	3255.75	3152.45	4520.58	3566.79	2996.02	4422.49	4460.4	3612.73	4593.41	4255.09	3044.11	3920.76	4143.78	3253.31	4109.17	4095.04	3520.25	4411.3	3985.98	3016.23	3810.02	3702.37	3322.22	3950.05	3919.57	4566.4	4030.11	3556.34	4365.19	3603.56	3572.57	4279.58	3569.86
ENSG00000136856.18	SLC2A8	652.096	520.988	645.593	639.184	640.983	710.572	586.393	456.951	649.505	645.852	524.872	565.664	733.096	554.693	599.053	575.766	476.171	487.988	634.981	738.55	464.013	522.358	664.519	443.492	522.806	553.239	347.863	625.755	709.679	542.843	754.79	635.687	534.999	654.682	615.843	514.694	659.962	623.365	570.486	904.02	730.253	561.994	788.983	636.012	660.043	393.06	720.028	786.354	479.011	715.909	634.108	336.5	659.718	651.652	773.401	663.591	651.514	745.617	556.76	678.053	701.755	508.961	552.334
ENSG00000136859.10	ANGPTL2	147.158	156.757	188.258	35.9092	48.6412	55.327	55.6298	72.8167	83.9302	347.39	141.346	142.663	119.799	43.9458	44.5393	112.911	50.9483	57.5887	220.054	296.858	304.254	136.96	114.689	123.244	168.127	142.514	185.779	302.931	167.212	116.401	151.796	61.4902	39.0433	44.3699	50.7284	28.6454	402.858	149.369	97.1445	279.925	41.7288	47.1472	451.774	108.98	119.733	239.646	353.523	115.782	138.844	137.956	51.5884	30.4329	38.0211	80.2683	196.3	76.8566	124.05	113.099	25.3961	72.9693	179.692	16.3851	85.2868
ENSG00000136861.19	CDK5RAP2	7290.78	7021.81	7246.04	6285.01	6486.58	6985.3	7311.21	6838.44	7018.66	6844.07	7168.15	7451.41	6481.64	6881.91	6992.66	6455.95	6771.22	6746.97	7136.97	7235.53	5391.1	6932.92	6561.99	4798.12	6933.51	6536.19	4862.49	7279.38	7875.5	7339.8	6882.1	7093.02	6605.71	6760.52	6399.9	6806.53	7360.07	7464.45	7195.36	6442.86	6792.4	6785.42	6880.36	6990.77	6648.73	5629.18	7739.55	8034.32	5358.22	6944.84	7338.45	5006.64	7451.11	7551.56	8069.76	7609.74	7247.33	6895.91	6628.37	6631.23	6865.51	6776.25	6847.32
ENSG00000136866.14	ZFP37	226.256	246.201	243.405	227.126	234.559	200.696	226.167	244.833	268.958	251.491	252.083	203.519	218.141	237.307	221.583	237.033	266.499	223.282	246.329	252.689	107.863	201.724	217.009	126.979	198.067	266.44	108.055	241.44	295.538	243.681	214.608	226.907	172.002	305.156	250.598	267.049	228.135	252.931	188.575	212.238	203.428	280.054	278.846	258.156	290.781	163.441	177.76	208.408	153.885	182.897	180.559	179.989	271.286	267.209	207.027	215.573	212.801	225.151	205.122	175.126	246.678	221.199	219.309
ENSG00000136867.11	SLC31A2	206.022	265.565	257.667	262.137	263.743	334.132	175.097	208.952	267.051	248.555	380.825	275.35	343.304	331.058	319.569	250.646	247.883	266.726	251.803	205.438	146.53	321.696	247.368	184.866	226.856	227.492	140.282	240.536	274.15	211.045	322.435	322.174	238.481	164.802	173.491	168.176	186.491	247.952	204.765	353.348	366.17	253.652	263.715	303.714	237.455	152.411	211.714	222.881	207.109	292.634	255.793	142.6	166.471	265.097	210.245	271.81	241.04	342.439	296.938	314.329	248.804	221.199	296.473
ENSG00000136868.11	SLC31A1	3563.07	4084.91	4973.63	2840.42	4123.69	3803.46	2819.79	3377.01	3745.38	5074.83	3450.83	6163.45	4150.04	3078.16	5557.39	3684.42	2910.91	4848.56	4615.66	4871.96	2485.93	4121.53	4158.02	2513.43	3663.09	4123.18	2295.7	4986.15	2973.85	4248.1	4436.62	2755.8	4177.63	4675.13	3168.5	4510.27	4369.87	4253.02	3210.53	4802.32	4307.45	3417.23	4452.89	3584.71	3246.89	3154.51	5306.84	6730.8	3400.52	5393.88	5907.95	2615.49	3786.7	5740.24	4570.68	6048.24	6357.81	4791.01	5355.64	6178.82	3841.58	3984.65	4410.55
ENSG00000136869.16	TLR4	167.393	152.147	372.713	265.728	176.189	368.846	183.305	158.297	339.536	250.512	215.17	305.279	308.437	248.05	288.392	194.591	166.562	216.21	147.797	156.133	45.7908	150.762	228.253	72.8261	132.429	211.559	72.0369	535.328	160.407	101.171	567.401	213.05	146.676	371.258	129.865	90.5565	169.291	237.994	219.051	236.33	309.836	300.799	116.726	237.611	180.103	194.525	180.756	153.411	197.852	187.077	221.4	118.253	97.6218	229.187	333.603	212.761	231.963	411.556	241.262	232.379	339.182	231.439	210.171
ENSG00000136870.11	ZNF189	654.855	672.212	642.74	722.673	657.197	684.536	704.036	748.218	664.765	716.308	772.453	671.415	688.395	833.993	711.515	670.259	720.135	550.628	656.877	850.513	376.502	682.675	683.634	373.467	642.567	678.05	348.81	639.319	868.142	646.189	688.838	892.906	652.129	709.012	854.266	700.427	780.367	663.197	742.87	717.021	677.049	847.706	711.165	673.529	736.512	392.057	678.085	771.881	445.457	718	889.9	421.712	672.049	811.133	772.328	626.1	692.864	693.256	667.135	782.456	723.021	710.703	794.995
ENSG00000136874.11	STX17	1597.59	1452.31	1381.51	1395.97	1247.38	1138	1519.33	1400.4	1280.89	1393.47	1198.29	1477.51	1137.19	955.088	1313.91	1209.99	1058.16	1317.47	1602.78	1456.56	1033.85	1251.75	1127.77	913.127	1310.47	1134.8	946.907	1367.26	1140.35	1516.48	1088.74	1109.42	1355.96	1309.36	1117.04	1597.68	1404.12	1396.1	1420.02	1069.22	1217.44	1363.5	1299.12	1204.13	1308.01	1042.81	1425.08	1651.83	944.138	1233.25	1370.32	1130.36	1655.46	1510.31	1526.42	1379.67	1452.29	1411.65	1226.82	1334.78	1466.24	1432.67	1502.67
ENSG00000136875.13	PRPF4	3948.44	3669.04	3309.73	4036.19	3507.57	3383.62	3811.1	3742.15	3441.14	3063.88	3837.06	3355.08	3399.96	4108.44	3325.97	3342.49	4281.62	3495.73	3024.92	3249	2203.04	3250.94	3515.99	2510.63	3256.6	3287.57	2315.61	3218.3	3844.91	3411.53	2966.82	3788.14	3661.63	2863.21	3500.26	3190.73	3173.07	3385.69	3847.69	2987.4	3115.05	3342.73	2846.82	3276.53	3321.35	2200.94	3010.94	2990.07	2045.63	2910.67	2800.82	1980.74	2471.37	2948.81	2865.12	3257.03	2967.11	2855.76	3266.32	2855.91	2943.12	3637.49	3200.29
ENSG00000136877.15	FPGS	3356.13	2861.28	2844.79	2853.88	2833.08	2489.71	3045.96	2772.31	2788.77	2883.83	2538.83	2737.54	2670.44	2658.23	2582.16	2742.7	2854.08	3182.53	2681.15	2846.34	2385.19	2628.78	2606.35	2226.8	2793.67	2819.31	2285.28	3012.12	3101.2	3050.36	2555.4	2643.21	3011.61	2972.78	3129.94	3051.2	2676.97	2887.79	3239.1	2774.01	2471.39	2715.68	2895.46	2685.18	2986.29	2070.58	2737.3	2701.58	1705.47	2475.9	2336.53	1903.36	2688.2	2567.53	3043.19	2943.98	2901.56	2564.63	2570.86	2528.11	2726.21	2612.4	2631.71
ENSG00000136878.14	USP20	1556.2	1644.11	1741.86	1675.16	1694.88	1804.09	1341.5	1467.94	1595.63	1740.86	1564.71	1840.65	1952.54	1812.52	1929.66	1725.7	1533.35	1731.7	1568.84	1428.82	1170.21	1670.06	1583.15	1223.1	1499.32	1364.07	1116.57	1703.65	1737.26	1799.32	1897.97	1637.72	1799.16	1794.72	1564.46	1766.78	1543.53	1710.77	1360.02	1763.3	1872.58	1517.2	1624.44	1581.1	1419.7	1382.73	1847.51	1582.36	1432.41	2100.7	1740.03	1333.83	1968.88	1653.95	1900.79	2105.12	1955.55	2013.79	1892.01	2022.93	1861.78	1737.84	1860.07
ENSG00000136888.8	ATP6V1G1	2785.89	2606.78	2396.97	3920.39	2972.52	2869.41	3900.47	3288.36	3023.39	2504.14	3296.88	2439.24	2741.96	4231.49	3230.21	2759.51	4335.5	2982.49	2787.35	3081.57	2104.34	3413.38	3802.71	2268.81	3679.22	4108.13	2526.98	2182	2752.2	2869.78	2354.4	4092.99	3707	2779.91	4014.65	3558.5	3034.56	2351.06	3232.44	3361.39	2719.67	3912.27	3429.37	3058.57	3480.32	1625.38	2292.9	3017.09	1820.01	2823.92	3880.95	2204.21	2377.86	3494.84	2260.13	2834.32	2455.78	2615.94	4116.11	2947.96	2676.24	3951.88	3242.93
ENSG00000136891.14	TEX10	2295.67	1922.58	1764.68	2159.94	2029.96	1972.24	2371.11	2173.95	1985.71	1666.49	2541.53	1777.8	2005.29	2751.01	1978.66	1808.18	2947.16	1832.73	1826.12	1800.66	1362.53	1922.75	1990.18	1440.65	1829.82	2031.49	1220.84	1648.48	2445.96	1689.45	1683.36	2328.83	1972.21	1594.6	2356.84	1945.12	1862.2	1729.69	1996.22	1780.51	1825.63	1910.4	1891.4	1918.75	1927.81	1247.36	1622.81	1570.78	1126.95	1646.07	1602.47	1114.71	1524.96	1663.46	1479.22	1573.69	1508.77	1620.04	1666.37	1669.31	1565.13	1672.3	1676.29
ENSG00000136895.19	GARNL3	194.065	197.33	256.716	177.751	218.345	245.174	171.449	204.731	190.75	237.791	250.282	266.371	219.035	246.096	251.647	292.287	270.418	291.985	264.94	234.199	246.253	285.598	247.368	229.682	256.797	267.325	214.215	201.652	240.124	283.932	255.435	185.337	265.917	316.928	276.977	340.049	256.199	257.91	228.575	228.299	250.373	213.105	332.886	259.05	238.461	174.471	299.596	231.564	189.753	272.777	246.12	230.42	441.867	209.12	240.28	230.57	268.27	236.671	201.215	221.153	244.551	249.872	247.738
ENSG00000136897.8	MRPL50	1432.96	1374.85	1197.06	1667.08	1385.73	1388.6	1673.45	1585.08	1449.7	1223.2	1561.11	1243.06	1248.05	1757.83	1385.17	1369.35	1969.35	1481.14	1320.32	1303.5	1006.38	1520.36	1383.01	1172.69	1729.63	1718.14	1185.77	1180.98	1374.64	1451.21	1232.16	1699.21	1817.1	1492.28	1801.87	1780.64	1195.9	1195.94	1458.12	1134.61	1415.65	1639.78	1315.33	1422.99	1474.03	727.963	1087.53	1226.33	907.113	1268.78	1278.96	1119.93	1572.22	1336.05	1042.64	1250.33	1215.28	1208.49	1553.07	1441.42	1249.34	1773.68	1742.29
ENSG00000136908.18	DPM2	2305.79	2477.69	2756.37	2624.06	2660.13	2613.39	2349.22	2572.86	2722.01	2563.84	2661.27	2526.04	2687.42	2903.35	2496.43	2569.73	2872.7	2606.64	2701.95	2527.91	1836.72	2695.67	2641.21	1961.64	2543.78	2495.33	1858.74	2720.05	2312.78	2680.49	2899.82	2444.88	2842.77	2835.14	2690.63	2926.45	2482.33	2479.52	2214.32	3080.32	2692.55	2323.41	2515.02	2574.42	2313.17	1736.68	2356.82	2498	2075.72	2631.62	2624.56	2051.17	2374.78	2612.95	2650.59	2744.34	2893.49	2756.27	2924.45	2879.48	2644.34	2760.89	2878.43
ENSG00000136925.15	TSTD2	1501.02	1517.78	1528.89	1556.66	1364.12	1391.85	1604.14	1535.48	1467.82	1572.55	1579.12	1559.32	1406.29	1655.29	1562.21	1475.85	1614.67	1470.03	1562.27	1535.65	905.639	1382.34	1347.03	876.714	1446.35	1567.66	961.124	1572.53	1637.12	1401.17	1571.35	1582.29	1341.19	1586.45	1718.68	1436.89	1595.14	1468.79	1455.26	1451.25	1422.95	1409.7	1617.96	1419.41	1337.19	1087.93	1524.94	1652.79	1093.4	1440.18	1428.35	1019.07	1518.79	1546.22	1665.87	1557.75	1525.91	1462.96	1498.37	1387.54	1526.85	1451.1	1296.56
ENSG00000136930.13	PSMB7	7295.38	6320.09	5948.2	8312.98	6210.94	5985.08	7831.95	7147.65	6139.3	6075.9	8089.15	6119.55	6242.05	9000.1	6687.57	6029.93	9094.27	6813.65	6299.45	6558.61	5956.87	6554.96	6588.97	5821.42	7378.01	7143.42	6411.29	6027.87	7393.3	6828.5	5230.14	8340.14	7508.98	6545.01	8264.67	7591.97	6154.22	5750.69	7750.61	5768.29	5416.39	7085.28	5788.76	5731.25	7019	4265.5	5317.82	6273.46	3871.43	5140.96	6058.41	4972.73	5413.39	5701.16	5100.58	5868.28	5615.52	4749.12	6488.69	5267.26	5386.5	7400.93	6342.7
ENSG00000136932.15	TRMO	461.71	477.649	511.53	532.354	462.632	451.295	585.481	510.773	518.841	473.625	448.347	376.112	419.295	511.724	418.669	482.074	522.22	373.821	375.515	448.882	257.446	416.188	480.118	254.891	460.622	591.302	276.773	492.827	490.943	328.534	454.34	560.34	353.5	433.738	589.464	374.239	416.437	437.152	494.294	429.065	411.028	503.532	483.117	477.902	534.273	287.776	454.387	387.87	270.746	434.771	454.623	257.375	280.534	499.565	415.126	385.22	380.218	461.822	447.361	370.46	468.9	396.314	420.342
ENSG00000136933.17	RABEPK	1715.32	1534.38	1415.74	1693.12	1662.45	1443.93	2117.58	1682.17	1672.88	1417.94	1972.55	1531.38	1477.81	2198.27	1556.65	1563.14	2946.18	2052.99	1453.89	1485.32	1343.2	1649.89	1531.43	1464.92	1786.06	1922.62	1709.93	1362.74	1706.15	1753.63	1271.94	1698.34	2005.98	2038.3	2274.66	2554.99	1385.11	1401.08	1630.5	1320.47	1228.91	1289	1381.26	1332.77	1414.67	1058.86	1262.3	1317.02	1069.1	1211.3	1211.25	1578.16	1612.3	1256.83	1310.81	1610.24	1611.64	1102.72	1542.32	1356.11	1365.23	1899.64	1764.63
ENSG00000136935.14	GOLGA1	1759.46	1884.78	1831.24	1711.07	1657.04	1590.38	1660.69	1655.79	1632.82	1734.99	1336.04	1851.63	1466.19	1280.29	1721.44	1535.91	1288.4	1480.13	1401.34	1580.85	944.307	1369.6	1367.27	852.438	1274.77	1265.81	916.575	1752.48	1409.64	1405.52	1519	1428.13	1332.75	1658.89	1364.59	1336.17	1431.28	1705.79	1312.4	1456.99	1564.83	1502.11	1573.64	1685.61	1417.68	1272.43	1640.78	1666.3	1250.75	1777.75	1677.7	1160.8	1699.65	1684.58	1748.47	1695.53	1718.54	1665.07	1757.21	1711.97	1645.94	1656.94	1566.64
ENSG00000136936.11	XPA	633.701	554.183	461.138	787.309	605.313	504.452	633.815	616.304	487.367	429.589	577.089	544.714	583.795	752.938	651.387	546.938	665.267	529.412	552.871	546.465	348.01	605.171	638.658	520.053	601.111	516.061	474.875	471.125	543.439	575.478	567.401	804.568	780.866	644.721	745.708	839.958	536.842	436.156	544.771	605.739	578.986	773.214	541.48	573.483	586.593	277.749	476.357	582.77	404.961	614.532	734.06	457.362	711.098	667.495	440.871	446.143	523.43	583.299	803.883	679.176	606.062	770.099	643.713
ENSG00000136937.13	NCBP1	7175.81	6293.34	6386.52	7204.28	6482.25	6241.1	6349.09	6548.23	6236.58	6290.2	6371.39	6364.97	6707.83	6470.77	6182.05	5804.11	5923.72	5878.09	6335.58	6152.87	4200.54	6447.73	6410.19	4149.22	6090.57	5107.5	3805.64	5954.62	6717.65	6275.87	5400.78	6199.25	6089.7	4525.73	5280.83	5025.89	6092.66	5987.69	7230.6	5992	5936.96	6506.31	4816.04	4901.4	5374.93	4077	5756.23	5761.13	3839.03	5832.83	5322.2	3125.89	4448.47	5088.59	5480.31	6221.63	5682.09	5623.55	5887	5699.47	5241.9	5549.42	5119.24
ENSG00000136938.9	ANP32B	11818.7	10928.8	12181.6	11508	9597.45	9490.2	11849.1	10594.3	10213.7	11336.7	11355.4	11417	9728.72	11067.5	9943.39	10512.7	12681.2	10661	11581.8	12159.9	8622.91	10791.2	11205.7	7983.79	11486.8	10822.2	8125.01	11907.4	11755.4	10055.1	9307.69	11362.7	9487.52	12657.2	13752.5	11655	12989.2	11115	12324	10575.2	9260.65	10627.9	10358.4	10294.1	10585.8	7897.3	11480.5	13625.6	6987.32	9494.94	11649.3	10202	11993.1	12243	12313.3	9984.79	10428.3	9957.97	9835.11	8574.46	10289.2	10595	9167.32
ENSG00000136940.14	PDCL	1351.1	1328.75	1340.63	1597.96	1222.52	1480.81	1453.67	1389.85	1446.84	1257.45	1542.2	1396.7	1425.96	1572.28	1388.51	1312.49	1526.49	1540.75	1373.97	1459.64	1233.3	1536.29	1677.6	1182.96	1530.42	1579.17	1201.88	1257.84	1378.53	1525.18	1254.15	1605.67	1449.88	1397.2	1502.58	1343.56	1370.62	1385.14	1706.7	1448.96	1419.82	1590.75	1315.33	1432.81	1658.16	1302.51	1198.38	1441.49	1194.06	1287.59	1497.14	1330.35	1360.54	1454.34	1152.06	1316.87	1139.64	1275.51	1569.67	1264.05	1334.4	1583.21	1233.61
ENSG00000136942.15	RPL35	25147.5	23527.4	20187.4	29103.5	24923.8	21846.6	32137.6	27892	23416.5	21346.4	29419.8	20697.1	23806.9	35679.1	24698.1	24106.1	38981.3	28611.5	23733	24511.8	21890	27597.9	27436.4	23247.4	30769.5	28539.2	26627.1	21250.4	27308.1	23938.4	19125.2	38278.9	29216	28535.2	41239.2	38241.7	22172.6	18956.9	25826.2	23646.8	21021.9	27268	21437.6	21009.8	25002.2	12928.9	18531	21803.7	14491.8	20448.9	24086.4	24261.1	26372.3	23294.7	17329.1	18436.2	18095.1	19042.6	24454.4	20069.9	22968.7	28855.1	25954.6
ENSG00000136943.12	CTSV	654.855	897.205	1249.35	307.921	755.56	785.426	343.81	701.785	855.515	906.15	886.79	1040.54	725.944	563.483	653.614	604.595	410.526	620.341	1215.22	945.015	397.871	841.931	776.959	356.661	777.299	591.302	322.271	726.129	668.849	672.298	698.26	542.153	466.409	316.928	324.662	349.29	844.643	842.439	600.01	970.56	658.271	578.024	793.306	620.826	602.692	954.574	943.726	666.712	895.543	745.173	532.006	435.625	447.005	475.273	1207.84	959.77	1264.7	1040.93	605.598	928.394	963.319	548.9	770.628
ENSG00000136950.13	ARPC5L	2582.63	2358.74	2432.15	3033.43	2390.99	2618.81	2745.01	2662.56	2654.29	2457.17	2949.37	2600.86	2751.79	3282.26	2856.08	2685.04	3633.99	2798.61	2394.32	2449.85	1917.11	2531.1	2545.64	2116.62	2711.91	2670.6	2148.79	2391.8	2777.47	2558.65	2539.7	3043.33	2865.99	2471.13	3250.68	2723.16	2448.83	2560.18	2742.9	2552.59	2478.69	2622.33	2465.3	2464.55	2540.56	1701.59	2251.96	2451.69	1792.24	2409.01	2612.74	1672.94	2234	2572.81	2357.75	2799.64	2611.1	2489.23	2926.41	2879.48	2568.85	2929.86	2735.27
ENSG00000136982.6	DSCC1	819.488	1131.42	1082.01	1055.73	1109.02	1194.41	850.862	1299.09	1200.77	1058.81	1965.34	1321.88	1181	2132.84	1372.92	1298.08	2156.48	1405.37	1219.6	1210.03	1405.27	1317.57	1336.91	1424.78	1250.59	1269.35	1459.7	1103.21	1327	1295.64	1082.46	1479.23	1578.62	1384.52	1580.7	1486.79	1112.61	1162.09	861.92	1196.56	1212.22	928.799	1035.4	1188.06	882.406	1253.38	1090.53	1102.82	1284.31	1183.08	1247.79	1655.55	1415	1201.91	946.102	1140.66	1205.2	1138.32	1322.55	1249.46	1194.05	1527.91	1313.82
ENSG00000136986.10	DERL1	2710.47	4420.56	5076.32	2633.94	4672.8	4945.8	2825.26	4486.14	4948.06	5350.78	5684.46	5228.65	5771.79	5725.65	4942.74	4695.82	5744.42	4275.71	4129.57	3894.08	2968.26	4256.37	4038.84	3422.82	4117.96	4681.73	3365.83	5339.72	3575.62	3663.92	5900.14	4125.04	3727.05	3790.45	3107.62	2991.14	4004.13	4254.02	2205.75	5057.01	5081.52	2817.51	5057.06	5418.61	2725.7	4552.28	5023.22	4764.44	5579.21	5596.63	4804.17	3678.03	3064.3	4703.09	4437.67	4992.86	5424.91	5409.91	4767.62	5799.38	4860.19	4081.93	5310.12
ENSG00000136997.22	MYC	13134.8	16863.4	13966.3	12723.5	17768.1	15154.2	12928	17204.8	14956.7	13453.3	22122	16493.1	14326.7	22304.9	16818	14946.7	27799.2	19193.2	16273	13850.6	19538.4	17333.4	15224.3	22281	16606.6	12675.8	19319.2	14026.1	15896.8	18063.9	13994.5	16568.6	19091.1	17431.9	20450.7	23310	15154.7	12561.9	11226.9	17236	14074.1	12367.6	16819.4	14634.5	11303.2	14634.5	15358.3	13462.6	16826.7	16398	13739.7	18058.9	18325.2	14341.6	13448.2	13442.4	14251.6	14662.1	15882.3	15236	14851.7	14665.7	14999.3
ENSG00000136999.5	CCN3	872.833	1159.08	1152.37	1043.16	1286.29	1464.54	805.264	1080.64	1273.26	1355.31	1473.78	1372.76	1719.2	1330.09	1384.06	1133.92	1044.44	927.481	714.901	661.51	502.681	908.818	966.982	722.659	864.817	948.03	618.001	1319.33	1007.16	1047.61	1617.41	1366.64	1368.63	613.028	616.857	531.327	849.17	858.372	560.962	1899.82	1298.81	1054.21	1224.54	1052.28	752.611	926.499	894.792	674.431	1411.58	1385.83	1376.77	572.138	328.831	1031.87	934.303	1777.07	1716.53	1730	2726.17	2391.15	1255.72	2047.11	1791.02
ENSG00000137038.8	DMAC1	1864.31	1724.33	1624.92	1983.09	1818.1	1583.87	1810.25	1855.24	1641.41	1566.68	1357.64	1514.42	1664.66	1708.03	1714.76	1637.61	1563.72	1894.36	1557.89	1636.31	1757.35	1667.94	1838.39	2034.46	1574.17	1480.91	1828.41	1474.86	1447.55	1722.08	1573.44	1774.55	2042.91	1568.34	1684.18	2003.33	1520	1423.98	1434.31	1805.75	1580.48	1487.96	1675.24	1598.96	1625.96	1521.1	1484	1348.86	1727.45	1568.73	1366.02	1867.71	1533.18	1461.73	1315.1	1400.29	1464.39	1392.8	1632.18	1631.15	1412.02	1710.19	1580.85
ENSG00000137040.10	RANBP6	3042.5	3329.71	3461.86	3206.69	3518.38	3485.6	2877.25	3405.5	3279	3599.16	2630.66	3551.61	3599.32	2873.08	3603.23	3366.51	2738.47	2954.2	3436.56	2904.89	2767.8	3885.84	3361.95	3059.63	3482.3	3263.67	2895.7	3170.37	2825.11	3455.05	3702.76	3139.46	3685.9	2898.53	2530.33	2725.01	2944.93	3554.97	3045.77	3308.62	3970.49	3648.25	3055.42	3564.17	3264	4075.99	3467.32	3316.19	4736.89	4228.57	3927.17	3371.09	3373.6	3398.73	3440.08	4204.62	3692.25	4237.03	4778.36	4380.4	3526.85	4104.46	3600.32
ENSG00000137054.16	POLR1E	1896.5	1601.69	1450.92	1852.91	1762.97	1523.12	1922.42	1760.27	1631.87	1415.98	1969.84	1650.1	1551.12	2482.45	1840.59	1756.13	2661.07	2011.56	1724.3	1679.46	1940.51	1885.59	1881.12	2301.49	2003.7	1905.8	2142.15	1413.37	1796.56	1828.69	1241.58	1920.05	2181.15	1832.75	2405.54	2554.99	1647.64	1406.06	1757.17	1522.38	1499.11	1601.12	1501.23	1433.71	1538.42	1319.56	1428.07	1642.18	1460.17	1440.18	1571.3	2031.18	1986.35	1664.51	1248.6	1336.55	1250.58	1359.29	1549.16	1359.47	1308.88	1634.41	1482.37
ENSG00000137055.15	PLAA	3093.09	2812.41	2604.24	3654.66	2950.9	2859.65	3441.75	3080.46	2892.73	2634.29	3534.56	2651.74	2960.99	4035.2	2944.05	2892.44	4246.34	3105.75	2507.08	2672.75	2630.42	2678.68	2817.74	3028.82	2860.46	2878.61	2937.4	2561.8	3157.59	2655.47	2712.43	3571.63	3011.61	3049.75	3651.43	3019.78	2646.19	2773.28	2885.76	2675.35	2735.32	3117.37	2674.98	2884.39	3013.46	2702.29	2767.26	2817.37	2896.05	2562.64	3025.45	3247.62	2961.54	2925.57	2520.79	2738.72	2615.13	2650.5	3089.53	2685.27	2540.14	3184.85	2971.84
ENSG00000137070.19	IL11RA	39.5488	63.625	59.9004	126.58	163.218	199.611	50.158	62.2636	45.7801	53.821	57.6189	57.8634	141.255	142.58	138.072	92.8913	34.2921	45.4647	55.8345	34.9245	53.9313	175.181	106.818	140.984	61.0324	37.1777	74.8805	47.9263	38.8865	60.9202	174.827	147.23	119.24	46.1809	19.2768	34.1897	66.9921	51.7811	46.6675	153.729	186.736	136.727	59.4439	48.2369	29.1788	69.1866	48.9339	63.6802	203.638	155.723	234.297	117.384	158.25	96.1108	74.0148	66.5465	62.5292	212.585	191.447	244.728	108.453	92.1661	73.103
ENSG00000137073.24	UBAP2	4188.5	3588.82	3334.45	5115.27	4312.85	4418.56	3339.61	3562.74	3449.72	3420.08	4068.43	3324.15	4346.72	5173.88	4067.55	3645.18	4018.06	3387.63	3296.43	3511.96	3703.96	3972.89	4093.93	4399.44	3315.32	3038.83	3453.98	3443.46	4231.83	3241.83	4142.45	5026.6	3827.3	2894	3526.64	2847.91	3545.15	3500.2	3897.21	3960.25	4132.19	4593.08	3153.77	3539.16	3329.4	3800.25	3324.51	3374.08	3808.95	3528.34	3800.35	3221.54	2886.52	3305.79	3302.78	3441.67	3056.87	3716.57	4115.14	3734.91	3132.38	3501.29	2829.7
ENSG00000137074.20	APTX	1504.69	1463.38	1494.66	1521.65	1489.5	1451.52	1489.24	1544.98	1395.34	1455.12	1521.5	1499.46	1440.27	1545.92	1538.83	1466.24	1623.49	1555.9	1496.58	1514.08	1596.57	1447.1	1402.12	1570.43	1441.75	1421.6	1478.65	1418.8	1393.11	1599.16	1299.16	1330.27	1616.6	1637.16	1712.59	1830.54	1636.78	1395.1	1511.45	1388.15	1350.97	1390.84	1293.72	1315.79	1289.9	1292.49	1325.21	1563.06	1382.65	1305.36	1467.05	1635.55	1627.72	1458.56	1509.26	1412.47	1491.62	1290.17	1445.62	1485.21	1341.84	1637.48	1501.66
ENSG00000137075.18	RNF38	702.681	636.25	636.085	937.23	832.305	906.928	829.887	720.78	765.863	657.594	775.154	701.344	859.153	1110.36	893.012	863.249	1107.15	866.861	661.256	675.891	646.158	854.671	986.097	895.387	824.513	964.849	810.416	618.521	791.341	622.257	926.476	1046.2	860.008	737.083	950.65	697.655	672.636	593.491	680.964	775.53	821.013	897.682	893.82	957.591	959.88	625.687	643.132	633.907	861.989	895.671	874.854	724.302	828.244	835.424	696.168	671.089	589.993	920.502	987.516	803.785	795.323	821.302	741.183
ENSG00000137076.22	TLN1	15564.8	13621.3	14706	14286.5	13756.8	13922.9	11923.9	12311.3	13316.3	13814.4	14891.8	15023.5	14677.1	15537.3	14294.9	12746.1	13936.3	13834.4	15085.2	15374	16002.3	13873.3	14632.9	14823.8	12705.1	10984.2	12633	14934.9	16098.1	16129.7	14370.3	13504.5	13845.6	11521.7	11365.2	12463.5	16213	16383.7	16803.1	13788.6	14156.5	13561.4	11394.9	11271.3	11751	18575.1	15496.1	16134.2	14214.1	13149.7	13259.3	11920.1	11660.2	13067.9	16338	17752.9	15005	13289.2	14421	12988.5	11619.4	14258.1	11429.5
ENSG00000137094.16	DNAJB5	535.289	782.864	474.449	494.649	624.769	321.113	482.429	682.789	415.836	563.652	273.69	635.5	529.26	244.143	556.741	484.476	179.299	588.011	1018.16	1349.73	958.553	935.361	1289.68	637.695	912.031	1434.88	822.738	481.072	272.206	982.339	595.667	330.834	723.884	464.525	286.108	514.694	1267.42	510.841	825.729	1322.76	491.356	846.763	1596.34	631.545	1169.16	937.528	685.075	1435.7	1170.92	766.075	1242.42	929.507	622.724	1337.1	580.319	564.24	431.653	637.754	544.062	427.713	629.453	683.053	378.714
ENSG00000137098.14	SPAG8	26.6725	41.4946	46.5892	29.6251	37.8321	48.8179	17.3273	33.7701	36.2426	57.7352	21.6071	46.8893	34.8668	26.3675	36.7449	44.0433	20.5753	24.2479	33.9386	33.8973	35.615	31.8511	39.3539	38.2804	43.7591	29.211	27.4878	60.5861	25.2763	36.9873	31.406	38.9726	26.3806	44.3699	24.3496	36.0378	40.7384	42.819	24.7623	25.2391	33.383	28.2883	32.424	35.731	30.1849	50.1352	42.942	44.3832	38.1821	27.1732	45.1399	34.7804	45.2143	34.8534	48.2705	60.9229	40.3414	30.3692	42.0012	48.272	29.7714	40.9627	22.337
ENSG00000137100.16	DCTN3	1440.31	1288.18	1300.69	1461.5	1433.29	1271.44	1570.4	1379.3	1211.26	1308.34	1384.65	1369.77	1467.09	1447.28	1375.15	1316.49	1380.5	1506.4	1386.01	1562.36	1455.13	1344.12	1643.87	1519.08	1476.29	1410.1	1569.65	1411.57	1447.55	1392.46	1248.91	1510.41	1619.77	1449.72	1419.38	1823.14	1394.16	1351.29	1377.17	1588.92	1289.42	1349.35	1416.93	1187.16	1310.03	1267.42	1174.41	1496.48	1314.39	1230.11	1492.84	1440.78	1259.84	1490.25	1295.8	1369.36	1331.27	1211.63	1388.97	1298.85	1304.63	1480.8	1388.96
ENSG00000137103.20	TMEM8B	424	489.636	604.709	490.161	546.943	737.693	325.571	353.531	454.94	562.674	353.816	632.507	772.433	362.309	589.032	521.313	195.955	437.472	514.554	484.834	479.277	541.469	548.706	490.175	391.528	226.607	311.844	544.371	407.337	515.646	733.853	517.037	456.912	547.832	291.181	462.947	499.725	513.828	341.911	665.395	616.542	548.793	396.653	402.867	263.615	636.717	639.137	574.086	837.691	737.857	598.641	871.249	970.053	511.183	626.444	509.878	668.659	761.325	529.41	642.13	515.684	447.517	426.434
ENSG00000137106.18	GRHPR	3837.16	4083.07	3942.97	4280.38	4180.98	4468.47	4443.09	4605.4	4359.6	3933.82	4275.5	3555.6	4310.96	4735.4	3759.11	4349.08	5457.35	4256.51	4308.02	4167.31	4015.34	4303.08	4420.01	4499.34	4655.73	4413.52	4359.18	3728.31	4590.56	3728.1	3678.69	5143.52	4129.09	4831.79	6342.07	5255.98	3925.37	3849.73	3776.26	3980.9	3783.75	3917.93	3823.86	3904.51	3673.5	3414.21	3754.93	4266.57	3581.01	4007	4539.78	4811.87	4794.77	4324.98	3890.6	3747.23	3413.89	4006.65	4058.48	3392.51	4186.08	4481.32	3846.03
ENSG00000137124.8	ALDH1B1	3048.94	2631.68	2451.16	3456.26	2586.63	2820.59	3000.36	2968.6	2607.56	2277.12	3611.08	2512.07	2829.57	4094.77	2592.19	2705.06	4280.64	3198.7	3159.58	2761.09	4313.49	3185.11	3010.01	4011.97	3141.44	3244.19	4066.3	2484.03	3422.99	3364.75	2318.81	3579.42	3214.21	2788.06	3720.42	3415.28	2963.04	2345.09	4607.7	2634.05	2669.6	3691.62	2494.48	2671.79	3767.08	2810.58	2309.88	3833.35	2272.41	2370.34	3326.38	2881.56	2720.05	3362.82	2002.69	2753.71	1973.7	2157.26	3149.11	1955.58	2086.13	3293.4	2198.17
ENSG00000137133.11	HINT2	52.4252	69.1576	79.8672	86.1821	52.9649	71.5996	62.9255	44.3232	79.1614	78.2851	48.6159	69.8351	86.7199	38.0863	83.5111	64.8638	31.3528	36.3718	49.2658	64.713	49.861	42.4681	69.7127	61.622	59.8808	61.0776	57.8191	75.0544	68.0515	50.0416	78.5149	59.758	67.5344	72.4406	81.1655	54.5187	60.655	74.6843	48.5723	58.5089	70.9389	98.0661	97.2719	69.6755	91.5609	85.2299	84.8854	82.0123	80.9922	108.693	93.504	71.2998	84.263	57.0328	64.3607	72.1702	78.6657	77.4939	73.2578	110.015	80.8082	95.2383	77.1643
ENSG00000137135.18	ARHGEF39	1324.43	1395.14	1352.04	1518.06	1422.49	1446.1	1669.81	1366.63	1403.92	1552	1524.2	1372.76	1415.23	1499.04	1224.83	1504.68	1426.55	1248.76	1296.24	1283.99	1377.79	1380.21	1273.94	1309	1290.89	1266.7	1246.43	1615.93	1654.62	1083.51	1483.41	1591.82	1131.2	1184.4	1196.18	917.578	1304.53	1469.79	1400.02	1171.33	1459.46	1379.53	1320.74	1498.02	1344.23	1381.73	1478	1317.02	1276.21	1205.03	1356.35	1151.23	1138.58	1423.71	1599.36	1433.09	1306.05	1256.66	1279.57	1221.39	1364.17	1210.45	1228.54
ENSG00000137145.21	DENND4C	1846.84	1523.31	1545.05	1739.8	1494.91	1404.87	1871.35	1446.84	1552.71	1391.52	1669.15	1621.17	1467.09	1507.83	1522.13	1659.23	1617.61	1631.68	1588.55	1493.53	1628.12	1526.73	1556.17	1578.83	1422.17	1316.27	1576.28	1451.35	1410.61	1743.84	1430.02	1290.43	1687.3	1614.52	1367.64	1633.71	1565.26	1508.62	1620.03	1493.7	1529.36	1645.44	1535.81	1466.76	1603.83	1854	1692.71	1739.63	1570.09	1540.51	1601.39	1594.68	1703.76	1670.85	1417.01	1734.9	1579.37	1593.86	1684.93	1654.72	1513.03	1623.15	1668.17
ENSG00000137154.13	RPS6	45029.6	44697	37875.1	50481.2	45909.7	41548.4	54322	53810.5	43349.9	39382.3	47080.9	38212.8	42475.8	54353.1	42827.8	43328.2	59704.5	49104.9	46504.7	47511.6	52730.6	50188.9	50584.4	55994.8	57140.1	52867.5	62644.6	38038.1	45854	43278.4	34993.6	62418.6	52369.7	57714.3	70681.9	68952.3	44873.8	35280.9	50298	46514.6	38687.8	51546	39424.3	38534.1	47494	30684.8	36334.9	44822.2	36143.4	39523.4	48094.4	66020.2	54298.3	46798.6	33800.1	34432.7	31880.8	37348.9	43292.5	34837.8	44417.9	51891.5	43970.4
ENSG00000137161.18	CNPY3	3121.6	3253.18	4131.22	2240.73	2592.04	2920.4	2874.51	2736.43	3682.44	4108.01	3474.24	3570.57	3230.09	2346.7	2774.8	3038.19	2868.78	2949.15	3011.78	2965.5	2326.17	2324.07	2444.44	2019.52	2584.09	3012.28	2107.08	4725.72	3280.08	2737.06	3556.2	2797.37	1939.5	2941.09	2465.4	2154.88	2954.89	3067.04	2512.42	3268.47	2816.69	2299.84	3245.64	3236.34	2564.71	3407.19	3649.07	3190.76	2980.51	3147.91	2336.53	2368.55	2359.37	2984.71	3511.95	2952.42	3398.76	3312.34	2341.32	2523.62	3370.55	2317.46	2935.29
ENSG00000137166.18	FOXP4	3020.43	3363.83	3164.26	2911.34	2950.9	3165.57	3310.43	3254.59	3518.39	3354.51	3938.79	3439.88	3456.28	3819.38	3217.96	3466.61	4402.13	3626.07	2891.35	3374.32	2810.53	2407.94	3191.04	2526.5	2759.12	3244.19	2741.2	3224.63	4420.43	2790.36	3207.6	3984.74	2346.82	4091.99	5438.09	2791.54	3317.92	3290.09	2991.48	2959.86	3069.15	2487.48	2961.39	3380.15	2957.12	3740.09	3426.37	3178.22	3491.92	2930.53	3069.51	4148.43	3617.15	3645.87	3565.58	3677.87	3449.19	2951.05	3544.7	3011.95	3570.45	4136.21	3855.17
ENSG00000137168.8	PPIL1	2183.46	2083.03	1865.47	2156.35	2047.25	1886.54	2196.92	2150.73	1959.01	1750.65	1959.04	1951.39	1731.72	2210.96	2081.1	1915.48	2228.01	2306.58	2115.14	2245.44	2437.09	2210.47	2327.5	2633.88	2319.23	1957.14	2558.26	1847.42	1857.8	2041.92	1559.83	2156.49	2501.94	2176.84	2512.07	2709.3	2130.17	1721.72	2317.18	2016.84	1817.29	2176.31	1804.93	1710.62	2075.72	1749.72	1694.71	1976.02	1861.66	1833.15	2038.82	2327.68	1826.04	1910.6	1714.14	1832.37	1714.51	1690.21	2263.18	1706.36	1879.85	2540.71	1996.12
ENSG00000137171.15	KLC4	1377.77	1492.88	1486.1	1274.78	1339.25	1396.19	1306.84	1281.15	1280.89	1404.24	1344.14	1433.62	1484.07	1249.04	1339.52	1296.47	1093.43	1321.51	1517.39	1394.92	1463.27	1311.2	1260.45	1206.3	1248.28	1121.53	1321.31	1416.09	1374.64	1508.86	1402.8	1309.48	1194.51	1352.83	1221.54	1330.63	1494.65	1668.95	1400.02	1576.3	1348.88	1298.43	1554.19	1397.98	1508.24	1541.16	1586.86	1598.76	1471.74	1346.12	1465.97	1532.95	1437.61	1451.17	1571.47	1446.22	1494.65	1370.8	1382.13	1357.23	1349.28	1441.89	1341.24
ENSG00000137177.20	KIF13A	1452.27	1347.19	1600.2	1632.97	1485.18	1657.64	1761.91	1502.77	1796.87	1166.45	1540.4	1335.85	1418.81	1708.03	1309.45	1415.79	1816.5	1415.47	1317.04	1384.65	1342.18	1475.77	1458.34	1291.26	1378.41	1349.9	1424.63	1469.44	1286.17	1664.43	1472.94	1290.43	1481.54	1699.64	1365.61	1680.84	1520.9	1411.04	1487.64	1341.12	1346.8	1462.51	1518.52	1523.93	1734.63	1720.64	1387.13	1863.13	1659.18	1335.67	1699.19	1798.15	1514.68	1874.69	1371.96	2182.91	1380.68	1406.41	2051.22	1316.82	1377.99	2180.24	1432.62
ENSG00000137185.13	ZSCAN9	616.226	769.955	751.132	871.696	822.577	802.784	725.923	788.32	736.296	693.801	738.242	731.273	757.235	835.946	861.835	852.038	870.04	717.332	743.366	740.604	689.914	874.844	853.418	806.689	831.422	886.068	817.998	673.681	761.204	726.691	974.632	773.39	847.345	807.712	818.757	748.478	798.473	777.713	648.583	846.658	857.526	885.424	813.841	770.003	749.592	839.263	687.072	697.587	1148.93	882.084	989.853	957.331	947.445	770.999	757.311	792.935	795.734	940.399	1040.26	1067.6	892.08	905.275	796.011
ENSG00000137193.14	PIM1	1187.38	1151.71	1109.58	1096.13	1171.71	1066.4	1200.14	1152.4	1055.8	1390.54	868.784	1194.18	1282.92	786.141	1086.76	1354.93	687.802	1196.23	1211.94	1164.83	1152.91	1206.1	1152.51	980.351	1036.4	1041.86	1034.11	1029.06	1110.21	1124.85	1092.93	1077.38	979.248	1454.24	1333.14	1542.23	1275.57	1153.13	869.539	1243.6	1124.59	969.346	1306.69	1055.85	927.683	1228.31	1258.3	1340.18	1145.46	1378.52	1275.74	1685.98	2273.05	1233.6	1453.48	1203.46	1279.83	1450.39	1085.19	1061.98	1375.87	1091.66	1005.17
ENSG00000137200.13	CMTR1	3982.47	4152.22	4222.5	3477.81	4134.5	3898.92	3470.02	3866.67	3644.29	4185.31	3488.64	4012.53	3990.9	3443.4	3916.11	3691.63	3421.37	3802.87	3831.78	3981.39	3723.3	3826.38	3828.57	3646.9	3376.36	3644.3	3270.1	4201.24	3861.43	3669.36	3850.37	3411.41	3505.46	3390.22	3299.38	3235.09	3834.84	3996.11	3662.92	4039.41	3733.68	3518.12	3807.65	3553.45	3405.86	4077	4046.54	3545.83	3777.71	3739.45	3309.18	3077.2	3261.6	3277.27	4119.08	4055.59	3945.39	3640.12	3681.45	3820.23	3441.79	3413.22	3533.31
ENSG00000137203.15	TFAP2A	803.853	288.618	734.017	1511.78	379.401	1070.74	916.524	314.484	721.036	848.414	1567.41	1108.38	1265.93	2205.1	1312.79	1018.6	1932.12	1053.77	1031.3	1159.7	739.775	1437.55	1542.67	776.811	1244.83	1326	758.284	1062.52	998.412	1589.36	1476.08	1507.81	1830.81	1001.49	1025.73	1102.39	899.866	587.517	1033.35	1218.36	680.179	1293.72	1199.69	583.309	1088.67	973.626	867.828	1000.55	1155.88	1061.85	1280.04	992.111	1049.18	910.412	709.04	1571.81	1127.54	827.3	2063.92	1252.83	661.351	1682.54	849.822
ENSG00000137207.12	YIPF3	6005.9	6193.76	7207.06	5427.68	6645.47	7166.47	4712.12	5565.73	5941.87	7071.1	5859.12	6907.69	7598.27	5694.4	6967.05	5410.92	4410.95	5113.27	6199.82	5530.39	4846.7	6074.01	5969.43	6038.96	5514.79	5153.53	4847.33	7638.37	5508.28	5561.15	7917.45	5650.17	5793.18	4732.18	3963.92	4178.54	6091.75	6201.78	5023.9	8270.41	7002.08	6203.62	5861.17	5909.91	4662.56	6285.95	7182.3	6259.95	7376.08	7722.41	6817.19	4554.49	3992.22	5876.49	6380.29	7202.96	7426.85	7448.84	6877.45	7894.16	6222.23	5410.15	6375.19
ENSG00000137210.14	TMEM14B	1986.64	1909.67	1653.44	2250.61	2148.86	1900.64	2461.39	2222.49	2024.82	1673.34	1993.25	1628.16	1767.48	2508.82	2100.03	1908.28	2595.42	2237.88	1774.66	1918.79	1875.39	1918.5	2306.14	2074.61	2130.38	2361.67	2144.99	1738.01	1904.47	1840.66	1730.47	2539.28	2320.44	2097.15	2566.86	2453.34	1648.55	1642.06	1917.18	2017.98	2141.73	2123.51	2387.48	2211.75	2311.16	1241.35	1524.94	1707.79	1688.11	2093.38	2155.97	1904.23	1689.37	2191.54	1483.51	1558.69	1660.05	1900.7	2133.27	2075.7	1885.17	2201.74	2192.07
ENSG00000137216.19	TMEM63B	1776.94	2182.62	2404.57	1474.07	2273.17	2335.67	1607.79	2086.36	2266.11	2421.94	2306.56	2531.02	2682.95	2066.43	2241.44	2302.26	2049.69	1996.41	2384.46	2062.6	1905.91	2042.72	1893.49	1823.45	1985.28	2053.62	1808.51	2581.69	1883.08	2477.06	2673.7	1681.89	2035.53	2151.49	1540.11	2004.26	2245.14	2353.05	1644.79	2471.14	2297.17	1708.61	2252.38	2100.09	1740.66	2400.47	2582.51	2380.29	2543.16	2438.27	2153.82	1919.88	1991.48	2154.57	2318.06	2663.74	2677.66	2487.14	2355	2678.54	2378.53	2022.53	2313.91
ENSG00000137218.10	FRS3	137.961	211.161	218.684	176.853	189.16	198.526	133.147	177.293	180.259	232.898	215.17	226.465	199.366	186.525	192.632	196.193	194.975	206.107	246.329	190.03	195.374	171.996	184.401	178.33	195.764	223.066	168.718	217.025	214.848	190.376	206.233	175.81	144.566	310.589	206.972	232.86	161.143	206.129	161.908	153.729	213.86	172.559	179.413	218.852	176.079	250.676	212.713	177.533	232.563	234.108	243.97	246.071	250.734	195.39	240.28	237.131	181.536	201.065	228.564	215.54	217.969	186.38	165.497
ENSG00000137221.14	TJAP1	2109.88	2085.79	1911.11	2130.31	2116.43	2028.66	1850.37	1853.13	1735.83	1972.78	2022.06	2127.98	1993.66	2090.84	2113.39	1793.76	1904.68	1793.33	2018.8	1892.08	1812.3	1857.98	1775.42	1828.12	1703.15	1559.69	1624.62	2076.2	2147.51	1879.82	2081.17	1959.89	1937.39	1934.16	1913.48	1799.12	1983.51	2182.77	2048.61	1965.21	2073.92	1875.51	1944.36	1838.36	1752.74	1738.69	2117.14	2399.58	1733.23	2081.89	2365.54	1755.54	1863.04	2112.32	2290.17	2376.93	2217.77	2087.1	2122.52	2304.71	1942.59	2066.57	1999.16
ENSG00000137261.15	KIAA0319	58.8634	35.0399	32.3272	61.9434	34.5893	33.6301	44.6862	30.6041	26.7051	47.9496	21.6071	43.8964	28.6086	29.2972	48.9932	27.2268	16.6562	32.3305	25.1803	33.8973	20.3514	35.0362	30.3587	20.5407	20.728	18.5888	11.3743	37.0751	49.5803	54.3931	34.5466	29.446	48.5403	16.2991	12.1748	48.0504	30.7801	48.7937	57.1438	29.8281	42.772	44.3183	22.6968	30.3714	66.4068	58.1568	48.9339	41.4886	39.3391	25.083	46.2146	21.7378	19.5244	26.4041	33.253	80.6057	105.896	37.6997	104.515	96.544	19.1388	68.6125	91.3788
ENSG00000137266.15	SLC22A23	226.256	282.163	232.946	166.978	335.084	183.338	153.21	298.654	225.085	220.177	259.285	241.43	207.413	247.073	242.739	233.029	199.874	272.788	510.174	375.952	544.401	456.533	276.602	531.257	427.227	254.047	524.163	285.749	307.204	269.79	246.014	207.854	261.696	197.401	150.156	257.809	666.299	249.943	237.147	600.003	239.94	216.877	538.238	205.453	272.67	255.69	378.489	513.301	285.787	322.943	376.166	236.507	322.666	409.791	266.024	224.009	219.861	253.426	201.215	186.352	216.906	160.779	173.62
ENSG00000137267.7	TUBB2A	332.946	299.683	254.814	481.183	314.546	277.72	447.774	375.692	273.727	266.169	484.359	311.265	295.026	545.904	350.747	268.264	535.937	455.658	407.264	386.223	456.89	383.275	396.912	435.089	454.864	509.865	469.188	302.931	406.364	505.855	250.201	363.745	473.796	229.999	379.449	357.606	283.358	301.725	544.771	273.042	300.447	452.613	286.412	301.927	480.946	371.001	240.675	264.369	336.696	216.34	217.101	274.765	219.906	315.793	202.736	324.297	281.381	189.546	303.776	249.218	243.488	374.809	376.684
ENSG00000137269.15	LRRC1	378.933	361.464	311.862	386.024	345.893	333.047	370.257	357.752	316.646	297.483	454.649	315.256	338.833	448.247	374.13	324.319	456.575	383.924	283.552	380.06	427.38	353.547	363.18	422.951	345.466	339.91	390.516	334.58	361.645	315.48	329.763	420.038	388.323	314.211	342.924	335.429	361.214	363.464	393.34	302.87	324.441	400.751	268.038	357.31	363.225	349.944	305.587	316.471	343.639	338.62	333.175	281.721	317.528	267.209	308.931	283.057	277.347	374.903	321.358	382.808	304.094	332.822	330.994
ENSG00000137273.6	FOXF2	1802.69	2123.6	1818.88	2032.46	1992.13	1705.37	2197.83	2048.37	1868.4	1969.85	2355.17	1988.31	1970.42	2721.71	1963.07	1929.1	3278.33	2215.65	2443.58	2752.87	2391.3	2378.22	2567	2158.64	2533.42	2740.52	2214.19	1910.72	2021.13	2832.79	1887.5	2444.02	2479.78	2388.73	3112.7	2521.72	2879.75	1741.64	2142.89	3004.6	1703.58	2214.97	2813.32	1938.41	2077.73	1733.68	2150.1	3375.05	2090.76	2142.5	3036.19	2291.16	2123.02	3381.83	1955.49	2320.69	2109.86	1956.2	2427.28	1854.54	1995.75	2508.96	2234.72
ENSG00000137274.13	BPHL	655.775	755.201	695.034	617.638	762.046	757.22	714.98	693.342	639.014	609.645	411.435	624.525	583.795	489.263	623.55	544.535	300.791	472.833	744.461	697.462	703.143	754.871	745.476	719.858	725.479	830.301	860.652	678.203	661.071	695.143	643.823	563.804	654.239	709.012	593.522	898.173	671.731	658.218	500.961	676.868	637.407	578.024	638.752	602.067	573.513	701.893	604.184	575.051	645.624	673.059	561.024	860.815	834.41	581.945	753.02	660.779	659.582	663.934	588.993	733.061	707.072	642.09	603.1
ENSG00000137275.16	RIPK1	1360.3	1127.73	996.438	1524.35	1166.31	1250.82	1691.69	1267.43	1222.71	1044.13	1260.41	1018.59	1266.83	1417.98	1190.31	1226.01	1358.95	1102.27	1033.49	1176.13	1060.31	1082.94	1133.39	1095.19	1146.95	1181.72	1199.98	1001.93	1358.11	1171.63	1066.76	1429.86	1254.66	971.609	1376.77	1089.45	1107.18	1182	1246.69	1146.09	1173.62	1368.21	1073.23	1272.02	1304.99	1106.99	1037.6	1060.37	1041.33	1015.86	1085.51	915.594	881.679	1168.12	1064.1	1106.92	1057.95	1073.4	1295.2	1073.21	1129.19	1289.3	1230.57
ENSG00000137288.10	UQCC2	1822.01	1811.01	1871.17	1883.44	1661.37	1754.19	1928.8	1633.63	1668.11	1636.16	1617.83	1664.07	1700.43	1871.11	1727.01	1727.3	1661.7	1842.84	1750.58	2007.13	2355.68	1821.88	1966.57	2266.01	1939.22	1724.34	2343.1	1806.73	1832.53	1741.67	1721.05	1935.64	1855.08	1901.57	2086.97	2092.97	1914.71	1690.85	1714.32	2109.76	1676.45	1614.32	1835.2	1581.99	1676.27	1857.01	1538.92	1758.92	1968.11	1648.16	1642.23	2178.12	1884.61	1797.59	1782.79	1464.02	1475.49	1626.33	1597.02	1476.23	1683.15	1633.39	1571.71
ENSG00000137309.21	HMGA1	17778.6	16255.7	15112	20124.4	19910.5	19092.1	17952	19051.6	18241.5	16711.9	23657	14551.6	19714	28032.5	19463.7	19660.9	30037	21134	18175.8	18158.7	31399.2	21974.1	22800.5	36816.4	22504.8	20564.6	36190	16109.6	20470.9	17834.4	15866.3	24606.5	23494.6	21844.5	27031.1	23876.4	17396.2	15489.5	20978.5	20814.3	17887	20589.2	17279.8	16091.5	17942.9	15522.9	15704.8	14814.3	18975.3	18417.2	17109.1	26435.7	22819.9	15620.6	14885.6	12637.3	13877.4	16354.4	17290.8	15996	17677.9	17288.3	18076.7
ENSG00000137310.13	TCF19	2390.4	2228.72	2401.72	3002.91	2267.76	2618.81	2875.42	2341.74	2513.14	2252.65	1614.23	2520.05	2723.18	1831.07	2654.54	2604.96	1612.71	2498.54	2221.34	2419.03	1839.77	2528.98	2625.47	1995.25	2400.99	2030.61	1973.43	2353.82	2247.64	2300.83	2804.55	2553.14	2466.06	2388.73	1897.24	2751.81	2296.74	2413.8	2388.61	2754.51	2825.04	2885.41	2748.47	2946.91	3177.47	1856.01	2197.03	2699.65	2134.72	2778.98	3164.09	2148.56	3051.97	3226.58	2457.51	2251.34	2250.04	2836.91	2442.9	2579.75	2887.83	2426.02	2506.82
ENSG00000137312.15	FLOT1	3917.17	4042.49	4659.87	3973.35	3456.77	4051.89	4020.85	3705.21	4247.06	4778.32	4451.96	5142.86	4619.4	4168.99	3978.47	4177.71	3917.14	4343.4	4150.37	4504.23	4521.07	3903.88	4611.16	3744.01	3898.01	4018.73	4089.99	5409.35	4256.13	4550.52	4560.15	4503.51	3689.06	4935.92	4083.64	3845.88	4807.13	4570.68	4998.18	5125.84	3966.32	4735.46	4583.67	4246.63	4925.17	5802.65	4570.83	5238.18	4805.15	3986.1	4886.93	6130.92	4397.09	4998.82	4566.39	4890.7	4865.17	4110.32	4536.13	3648.47	4255.19	5231.96	4336.43
ENSG00000137331.12	IER3	1703.36	1717.88	2392.21	2093.51	1861.34	2923.65	1765.56	1908.01	2748.71	2594.17	2874.64	2519.05	3475.95	2868.19	2184.65	2493.65	2255.44	1470.03	1129.83	1393.9	1068.45	1098.86	1638.25	988.754	1324.29	1969.53	1161.12	3076.33	2851.36	918.155	3239	3726.65	575.097	1754.87	2292.92	364.998	1491.03	2252.48	1702.89	2184.33	2839.64	1889.66	1585.53	2433.28	1542.45	3630.79	2248.96	1171.33	3628.45	2418.41	1499.29	2272.03	1185.85	1425.82	1644.42	1533.38	2660.52	2138.41	1490.55	2051	1912.82	1335.38	1998.15
ENSG00000137337.16	MDC1	4040.42	4108.89	4251.02	4248.06	4012.36	4453.28	3988.93	4207.54	4451.16	4122.69	5157.79	4259.94	4420.03	5495.18	4298.04	4487.61	5292.74	4076.67	4345.24	3809.85	4832.45	3891.14	3715.01	4602.98	3871.53	3753.17	4317.48	4146.98	3744.77	4899.73	4011.59	3734.44	4198.74	4849.9	3918.26	4644.26	4217.78	4319.74	3875.3	3432.52	4110.28	4024.48	3342.91	4255.56	3809.34	4921.27	4497.93	4254.03	4416.39	3762.44	3757.36	5092.72	5203.76	3961.67	4539.57	4946	4769.36	3924.96	4361.28	4243.45	4030.84	4728.12	4317.14
ENSG00000137338.6	PGBD1	898.586	766.267	748.279	949.798	824.739	768.069	819.856	833.699	722.944	680.101	1017.33	722.295	788.525	990.245	821.749	755.143	998.391	755.725	757.598	787.855	770.302	846.178	1008.58	814.158	818.755	857.742	823.685	699.001	875.919	821.335	719.197	901.567	880.057	643.816	826.873	716.136	755.019	849.409	827.633	851.247	851.267	902.397	935.971	868.263	955.856	968.612	686.074	695.658	897.857	821.467	817.891	819.079	760.423	685.449	744.439	811.68	701.941	783.317	883.001	819.502	764.488	883.77	810.225
ENSG00000137343.18	ATAT1	911.462	1023.53	955.554	820.525	1026.87	961.171	822.591	861.137	904.157	910.064	978.62	815.076	889.55	1002.94	882.991	886.472	1034.64	795.128	1011.59	1074.44	1050.13	975.706	847.796	1102.66	952.335	974.586	983.873	1011.88	1164.65	1021.5	1040.58	919.754	1022.51	788.697	865.427	862.135	1002.16	1000.77	965.731	996.946	937.854	892.024	994.334	804.841	810.968	1015.74	925.75	854.858	1052.9	850.73	1021.02	856.468	799.471	889.289	955.756	1052.56	983.322	1040.93	1021.7	1049.64	901.649	1018.95	1007.2
ENSG00000137364.5	TPMT	1028.27	928.557	855.72	1285.55	1070.11	1069.65	1250.3	1178.79	1093	823.95	1090.26	951.753	990.574	1395.52	1060.03	1115.5	1434.39	1194.21	971.083	1033.35	1166.14	1088.25	1091.79	1150.28	1213.74	1071.96	1382.92	792.141	1093.68	1160.75	813.415	1527.73	1415.06	1230.58	1684.18	1493.26	909.825	881.275	1403.83	949.909	1051.56	1434.22	793.306	967.417	1334.17	839.263	789.934	905.03	960.337	842.369	1085.51	1392.96	1148.85	985.399	736.93	955.083	843.135	902.7	1168.22	898.084	939.927	1315.93	1067.1
ENSG00000137404.15	NRM	2158.63	1973.3	2650.83	1758.65	1952.13	2229.35	1841.26	1761.32	2313.8	2749.76	1218.1	1974.34	2453.19	1181.65	1646.84	2311.87	1044.44	1496.29	1858.96	2086.22	1538.57	1693.42	1899.11	1519.08	1714.66	1773.02	1590.5	2594.35	1673.09	1502.34	2340.79	1658.5	1297.93	2089.01	1324.01	1448.9	1924.66	2087.18	1735.27	2270.38	2103.13	1690.7	2288.05	2253.73	1934.85	1923.19	2337.84	1907.51	1836.21	2150.86	1804.52	1759.02	1921.61	1986.64	2395.29	1963.59	1890	2315.39	1646.84	1852.3	2370.02	1563.75	1775.79
ENSG00000137409.21	MTCH1	15482.9	14199.4	14353.3	13259.5	12317	12128.5	16157.3	13297	13443.1	15481.8	12520.4	13879.2	13792	11264.8	11851.9	13362.7	12718.5	13924.3	13182.4	14371.4	14175.8	11740.3	13164.4	12376.7	11903.6	13133.5	12973.3	15742.4	16257.5	13998.6	13335	13900.2	11861.8	14302.5	16658.2	13175.1	12279.5	12895.5	17806	11381.7	11065.4	13467.1	11545.1	11793.9	15604.6	14502.1	13152.2	11762.5	11401.4	11821.4	10624	12809.6	11964.3	11904	13255.1	15354.4	13708	11752.9	12701.9	11097	13121.8	14207.9	13442.8
ENSG00000137411.19	VARS2	37.7093	46.1051	40.8844	44.8865	37.8321	57.4967	31.0068	49.5998	50.5488	44.0353	40.5133	31.9246	51.8531	41.9926	56.7876	46.4457	24.4944	24.2479	19.7063	24.6526	33.5799	35.0362	29.2343	24.2754	23.0311	38.948	27.4878	46.1178	63.1906	22.8451	52.3433	45.9011	29.5463	38.9368	52.7575	17.5569	24.443	34.8527	39.0483	32.1225	49.0313	44.3183	33.5047	50.9167	46.2835	37.1001	43.9407	36.6643	48.5953	52.2562	46.2146	35.6499	52.4075	40.1342	42.9071	39.3656	22.1878	57.5968	37.1173	42.659	55.2898	27.6498	40.6128
ENSG00000137413.17	TAF8	1077.02	973.74	1011.65	937.23	995.523	905.844	1013.19	918.124	882.22	944.314	1099.26	922.821	862.729	1060.56	900.807	1014.6	1094.41	964.863	879.12	911.118	1002.31	885.461	875.906	927.132	886.697	865.708	928.897	954.005	1084.93	923.594	916.008	1079.11	1006.68	1009.64	1015.58	827.946	890.813	944.01	915.254	856.984	901.341	805.274	878.689	908.461	918.628	979.642	922.754	922.398	1018.19	830.873	914.62	816.47	895.038	905.131	970.774	836.049	960.126	918.408	797.045	973.299	912.282	849.976	939.171
ENSG00000137414.7	FAM8A1	1465.15	1609.99	1768.49	1563.85	1991.05	2030.83	1627.86	1786.65	1852.19	1922.88	1573.72	2141.94	2085.75	1518.57	2424.05	1991.56	1586.26	2253.03	2039.6	1667.13	1810.26	2097.93	1999.18	2224.93	2096.98	2008.48	2286.22	1958.65	1162.71	2225.76	2221.45	1544.18	2248.68	2094.44	1510.69	2165.96	1798.83	1628.12	1539.07	2528.5	2443.22	2238.55	2285.89	2223.36	2207.52	2049.53	1799.57	2122.67	2595.22	2767.49	2589.09	2309.42	2281.27	2587.6	1628.33	2083.56	2380.14	2570.91	2658.77	2909.79	2255.19	2337.95	2634.75
ENSG00000137440.5	FGFBP1	84.6161	84.8334	243.405	50.2729	89.716	285.314	36.4786	66.4849	241.299	486.346	78.3256	263.378	463.996	93.751	162.568	279.475	61.7258	152.559	238.665	263.988	97.6869	248.439	412.654	71.8924	240.675	425.773	71.0891	569.69	109.854	243.681	585.198	116.052	110.799	91.4562	45.6556	32.3416	115.878	164.305	151.431	293.692	218.033	268.739	106.999	133.098	188.153	122.33	264.643	96.4851	108.761	357.432	152.616	24.3463	30.8279	208.064	142.666	637.347	398.371	348.723	329.172	257.077	196.704	326.677	285.305
ENSG00000137449.17	CPEB2	716.478	827.125	645.593	731.65	780.421	641.142	853.598	853.75	685.748	667.38	510.467	705.335	671.409	539.068	552.287	794.381	587.865	601.145	836.423	898.791	879.183	908.818	801.696	730.128	931.607	1192.34	782.928	713.469	421.919	898.573	863.664	420.038	702.78	714.445	482.934	554.428	1033.85	661.205	874.301	987.768	717.735	1035.35	1248.32	969.203	1217.46	825.226	497.329	958.097	984.634	500.614	1039.29	694.739	582.648	1066.72	586.755	761.067	601.087	645.085	896.676	728.571	785.753	853.048	775.704
ENSG00000137460.10	FHDC1	149.918	121.717	128.358	290.865	194.565	259.277	218.871	146.689	195.519	168.313	173.757	131.689	281.616	262.698	229.377	261.857	227.308	200.045	123.712	95.5287	118.038	177.305	176.53	156.856	176.188	145.17	139.335	162.769	310.12	157.74	287.888	300.522	205.769	229.093	275.963	237.48	110.446	162.314	119.05	130.785	266.021	204.619	114.565	194.734	168.029	153.414	172.767	85.8718	163.142	233.062	150.466	134.774	237.375	87.6615	193.082	147.152	142.203	258.662	197.308	285.142	198.831	193.549	199.003
ENSG00000137474.23	MYO7A	281.44	234.214	224.389	181.341	186.998	189.847	200.632	193.123	203.149	291.612	139.546	172.592	202.942	88.8681	158.114	261.857	116.593	151.549	224.433	254.743	509.804	192.168	188.899	323.049	145.096	258.473	369.663	291.175	203.182	254.559	225.076	145.498	166.725	242.676	169.433	242.1	238.093	349.523	263.814	191.588	234.724	248.937	262.634	308.18	305.874	402.084	336.546	189.111	289.258	240.378	127.896	262.592	317.528	187.997	288.55	259.625	190.613	241.907	165.074	177.372	277.512	190.477	200.018
ENSG00000137478.15	FCHSD2	1685.88	1762.14	1816.98	1561.15	1665.69	1712.97	1832.14	1766.6	1732.01	1747.71	1964.44	1850.63	1568.11	2001	1651.29	1659.23	2098.68	1914.57	1944.36	1930.09	1846.89	1932.3	1940.71	1680.6	1926.55	1848.26	1853.06	1787.74	1797.53	1940.74	1620.55	1755.5	1789.66	1917.86	1934.78	2057.85	1921.04	1697.82	1811.46	1708.23	1573.17	1766.13	1808.18	1619.51	1837.26	1982.35	2084.19	1976.02	1884.81	1845.69	1851.81	2245.95	2129.18	2015.16	1665.87	1927.98	1607.61	1716.39	1843.17	1606.45	1607.66	2062.47	1697.61
ENSG00000137486.17	ARRB1	522.412	545.884	552.415	333.956	492.898	491.434	468.749	541.377	571.297	478.517	752.646	652.459	426.447	719.734	600.167	490.082	720.135	632.465	709.427	699.516	883.253	601.986	665.643	753.47	639.113	670.968	885.296	519.955	625.101	753.888	347.56	537.822	670.068	473.58	594.537	731.845	642.762	520.799	651.44	585.089	448.584	425.267	613.893	475.222	570.495	653.763	644.13	571.192	496.367	515.246	516.959	565.182	519.965	571.384	541.702	691.709	544.609	383.281	551.876	388.421	550.772	652.331	573.656
ENSG00000137492.9	THAP12	3425.11	3219.06	3384.85	2928.4	2684.99	2650.27	3120.74	2824.02	2619.96	3367.24	3757.83	3408.95	2513.98	3074.25	2834.92	2634.59	3243.05	2725.86	3292.05	3141.15	3079.17	2926.06	2759.27	2862.62	3003.25	2745.84	2845.46	3068.19	3295.63	2956.81	2482.12	2856.26	2877.6	2487.43	2850.94	2721.32	3057.19	2908.7	3221.96	2692.56	2564.23	3039.11	2582.03	2511.89	2746.83	3368.08	3300.54	3543.9	2942.33	2698.51	3035.12	2705.92	2379.92	2908.67	3071.08	2824.01	2922.74	2512.27	2489.79	2336.14	2394.47	2546.86	2612.42
ENSG00000137494.14	ANKRD42	319.15	413.102	358.451	456.047	447.499	456.719	411.296	486.5	453.032	441.332	424.939	574.643	472.936	472.661	609.074	531.723	470.292	620.341	436.823	342.054	366.326	438.484	429.52	363.197	421.469	522.258	387.672	434.05	408.309	526.525	472.137	464.207	464.299	585.863	502.211	516.542	411.005	451.093	389.531	484.133	520.566	485.616	473.39	555.617	488.996	473.276	392.47	459.269	485.953	489.118	492.239	547.791	575.455	516.463	452.67	467.7	514.353	534.08	513.782	556.812	485.912	501.793	494.461
ENSG00000137496.19	IL18BP	476.425	501.623	427.86	965.06	1048.49	1280.11	517.996	608.917	619.939	532.338	548.279	539.726	1309.74	1266.62	1336.18	760.748	758.346	601.145	517.838	446.828	505.733	934.299	689.256	928.999	552.746	543.502	602.835	472.933	754.399	461.253	1376.63	1293.03	841.014	640.194	654.396	379.783	516.02	552.664	427.626	891.401	1331.15	913.712	646.317	610.107	522.199	548.479	570.23	463.129	1268.11	1306.4	1298.31	506.055	887.845	694.955	553.502	552.055	525.447	1319.49	1148.68	1342.64	679.427	554.02	716.816
ENSG00000137497.19	NUMA1	20313.4	20868.1	21315	18615.3	19314.9	19304.8	17750.5	19255.3	19456.5	20706.4	16768	19934.9	19889.3	16586.1	18457.1	18646.3	15527.5	16929	19752.3	20346.6	18055.8	18124.3	19513.9	16930.2	17469.1	17628.4	16097.4	21664.5	20284.2	18321.8	21246.1	18847.2	16224.1	18963.1	17298.4	17446	20628.1	21321.9	18646	20285.4	18553.6	18265.8	19427.4	18177.3	17253.7	22039.4	21288.3	19170.6	21258.2	18685.8	18238.7	18573.6	20471.8	18434.3	21241.2	21704.5	19660.4	19571.4	19291.2	18262.5	19616.2	19324.1	17006.6
ENSG00000137500.10	CCDC90B	1595.75	1458.77	1293.09	2039.64	1423.57	1491.66	1956.16	1604.08	1463.06	1387.6	1574.62	1427.63	1424.17	1811.54	1635.7	1609.58	2100.64	1809.5	1511.91	1494.56	1545.69	1631.84	1492.08	1548.95	1757.27	1890.75	1819.88	1273.21	1516.58	1829.78	1242.63	1917.45	1890.96	1677.9	2075.81	2228.8	1552.59	1390.12	1614.31	1518.94	1493.89	2037.7	1515.28	1501.6	1773.87	1377.72	1314.23	1485.87	1472.9	1335.67	1600.32	1963.35	1535.23	1546.22	1311.89	1415.29	1460.36	1391.75	1562.83	1452.65	1415.21	1669.23	1603.19
ENSG00000137502.10	RAB30	1154.27	795.774	641.79	1033.29	784.745	753.966	904.668	792.542	625.661	669.337	761.649	796.12	729.52	828.134	776.097	750.338	892.575	887.067	902.111	850.513	1015.54	906.695	864.662	902.856	844.089	840.038	925.106	810.226	770.926	1211.88	738.041	765.596	1064.72	834.878	641.207	863.059	769.503	687.096	1405.74	710.138	799.106	1423.84	654.964	752.138	1284.87	527.422	619.164	1506.13	599.343	630.209	1402.56	568.66	681.297	1300.14	744.439	896.972	743.29	830.442	916.211	716.222	867.625	906.299	629.498
ENSG00000137504.15	CREBZF	7379.07	8932.4	8734.04	7997.88	8783.52	9471.76	6706.58	7835.71	7927.58	10816.1	7279.78	9304.03	11106.4	7722.74	9435.64	10601.6	7557	7093.51	8766.02	8063.44	7054.83	9321.76	8141.76	8035.14	8315.37	7522.28	7472.88	8914.3	8291.58	7990.34	10455.1	8457.93	8097.79	8372.32	7425.62	7110.54	8787.73	8954.15	7542.99	9398.14	9659.16	9094.69	9440.77	9580.37	8104.65	8086.81	9185.6	9103.37	9765.35	10476.3	10701.4	8771.62	11079.6	9466.38	9127.42	9156.24	9037.48	10910.9	9651.48	11077.9	9849.03	8514.09	8749.01
ENSG00000137509.12	PRCP	7793.88	7048.55	7977.21	7816.54	7936.08	8444.41	7679.65	7352.38	8326.25	8251.25	6092.29	8446.06	9084.13	6089.91	8582.72	7557.03	5498.5	8166.48	7666.85	6283.32	6432.08	7713.28	6744.14	7037.98	7422.92	7167.32	6995.17	9049.03	5905.89	7652.01	9990.24	6467.73	7577.57	7499.41	5050.52	6522.84	6988.9	7758.21	6767.74	9822.61	9291.95	8169.66	7982.78	9181.08	7584.46	8847.86	8378.69	7903.1	9488.82	10207.7	8365.92	7374.32	6339.25	8407.05	7884.18	7964.96	8580.62	10032.3	7380.48	9172.81	8820.85	6674.87	8489.09
ENSG00000137513.11	NARS2	1647.25	1299.24	1435.71	1525.24	1378.17	1320.25	1637.89	1525.99	1467.82	1356.29	1735.77	1479.51	1263.25	1634.78	1586.71	1379.76	1959.55	1783.23	1514.1	1285.01	1650.5	1486.39	1324.54	1653.52	1533.87	1555.27	1731.73	1431.46	1573.93	1570.87	1215.41	1502.61	1722.13	1534.83	1615.19	1654.97	1275.57	1274.61	1512.41	1257.37	1271.68	1344.64	1239.68	1232.72	1446.86	1355.66	1305.24	1359.48	1386.12	1239.52	1155.37	1539.03	1401.64	1163.89	1270.05	1451.84	1437.16	1199.06	1403.62	1340.39	1143.01	1411.16	1452.92
ENSG00000137522.18	RNF121	1957.21	1957.62	2092.71	1727.23	1798.64	1944.04	1643.36	1686.39	1867.45	2275.16	2023.86	2212.78	2064.29	1883.81	1975.32	1961.93	1822.38	1629.66	1854.58	1847.91	1623.03	1752.87	1647.24	1529.35	1566.11	1604.84	1470.12	2195.57	2117.37	1835.22	2005.8	1853.37	1530.08	1646.21	1864.78	1479.4	1796.11	1890.01	1745.74	1951.44	1995.68	1805.74	1879.51	1895.53	1717.52	1875.06	2181.06	2129.43	1799.18	2015	1885.13	1524.25	1501.32	1941.23	2059.54	2117.3	2298.45	2054.64	1973.08	2159.89	1857.53	1806.45	1860.07
ENSG00000137547.9	MRPL15	2142.07	2213.04	1945.34	2405.92	2233.17	2159.92	2483.28	2590.8	2248.95	1969.85	3334.69	2029.21	2074.13	3781.29	2144.57	2110.07	4086.64	2274.25	1968.44	2315.29	2159.29	2242.32	2547.89	2613.34	2481.6	2623.68	2522.24	1956.84	2225.28	1984.26	1804.8	2554.01	2527.26	2258.34	2972.68	2565.15	2107.53	1969.67	1847.65	2062.73	1910.13	1693.53	2112.96	2097.41	1680.29	1705.6	1740.65	1972.16	1911.42	1854.05	1968.96	2193.77	1854.81	1946.51	1702.34	2106.06	1873.86	1736.28	2355.97	1725.44	1903.25	2394.27	2119.99
ENSG00000137563.13	GGH	4778.05	6045.3	6597.6	4555.08	6727.62	7007	4753.16	6087.06	6757.33	6619	7251.87	6898.71	6402.97	7277.42	6879.09	5906.61	6259.78	5886.17	5784.9	4710.69	4733.75	6124.97	5245.32	5190.26	5829.17	4907.45	5057.75	7065.06	5084.42	5180.39	7476.72	6211.37	5697.16	4915.09	4168.86	4772.7	4910.34	5328.48	3182.91	7520.12	7604.02	4453.52	6471.82	7227.49	4020.63	6008.2	6383.38	5723.5	7486	7857.24	6676.4	5241.41	4422.78	6498.57	6086.38	5992.94	7403.66	8322.22	6775.86	7980.6	7318.46	5710.2	7141.76
ENSG00000137571.11	SLCO5A1	181.189	284.007	196.816	187.626	407.505	251.683	173.273	364.084	224.132	171.249	802.163	251.406	227.975	839.853	272.803	241.838	804.395	254.603	480.615	216.737	585.104	600.924	268.731	816.025	521.654	263.784	615.158	206.174	321.786	545.018	250.201	362.013	589.871	258.07	300.312	469.416	370.267	185.217	229.528	513.961	278.539	268.739	475.551	173.295	220.35	246.665	304.589	314.541	387.606	443.132	320.278	406.061	535.379	310.512	170.556	148.089	234.989	262.851	204.145	297.49	217.969	192.525	275.152
ENSG00000137573.14	SULF1	46.9067	27.6631	62.7528	39.5001	43.2366	48.8179	39.2144	36.936	54.3639	65.5637	26.1085	44.894	62.5814	39.0629	45.6527	76.8756	11.7573	47.4854	56.9293	140.725	41.7205	54.1469	131.555	53.219	65.6386	108.877	76.7762	66.0117	34.9979	40.2509	74.3275	33.7763	49.5956	118.621	45.6556	73.9237	152.995	45.8064	72.3822	165.202	73.0253	119.754	212.917	78.6082	139.857	33.0892	59.9191	60.7856	40.4961	85.7001	70.9341	52.1706	161.333	68.6506	93.323	28.1183	52.4438	79.5884	54.6992	75.2145	89.3143	47.1071	47.72
ENSG00000137574.11	TGS1	2291.07	2678.71	2573.81	2291.9	2852.54	2709.94	2319.12	2891.56	2856.49	2333.87	3584.97	2419.29	2683.85	4181.69	2784.82	2728.28	4375.67	2837	2431.54	2453.96	2259.01	2631.96	2744.66	2783.26	2657.79	3252.16	2593.33	2443.34	3123.56	2072.38	2542.84	3189.69	2513.54	2395.07	3072.11	2250.98	2191.73	2306.25	1780.03	2227.93	2819.82	1924.55	2234.01	2714.66	1899.64	2078.61	2496.63	1910.41	2142.82	2811.38	2173.16	1880.75	2116.85	2201.04	2151.79	2163.23	2144.15	2629.56	2675.38	2553.93	2549.71	2588.84	2679.43
ENSG00000137575.12	SDCBP	2527.45	2704.52	2708.83	3232.73	3144.38	3536.59	2648.34	3237.71	3040.56	2612.76	4594.2	2897.16	3284.63	5202.2	3322.63	3103.85	4457.98	3289.63	2643.93	2922.36	3081.21	3107.61	3602.57	3124.05	2920.34	3054.76	3090.95	2713.72	2933.02	3168.94	3034.86	3707.6	3602.54	2818.84	2756.58	2789.7	2763.88	2832.03	2536.23	3133.09	3421.76	2747.74	2392.89	2940.66	2363.48	2978.03	2458.68	2810.61	2722.5	2760.17	3288.76	2933.73	2635.79	3361.76	2440.34	3037.71	2891.47	2865.18	3754.71	2983.88	2689	3677.43	3142.41
ENSG00000137601.18	NEK1	1063.22	1169.23	1166.63	1222.71	1134.96	1001.31	1272.19	1229.44	1147.36	1171.34	1120.87	1379.74	1061.2	1209.97	1301.66	1134.72	1211.98	1268.97	1168.15	1254.2	989.08	1240.07	1250.33	947.672	1226.41	1346.36	923.21	1158.37	1087.85	1239.07	1093.97	1207.29	1393.95	1157.24	1062.25	1400.85	1297.29	1244.74	1351.45	1247.04	1221.61	1493.62	1313.17	1305.97	1492.14	1299.5	1296.25	1583.32	1113.06	1165.31	1350.97	1112.1	1239.28	1470.18	1158.49	1391.85	1272.77	1075.49	1395.81	1264.05	1057.95	1355.87	1176.76
ENSG00000137628.18	DDX60	410.204	278.475	509.629	315.103	230.235	310.265	380.289	261.718	341.443	619.431	246.681	373.119	378.17	199.221	289.505	418.011	155.784	305.119	301.069	273.233	222.848	214.464	196.77	145.652	224.553	228.377	164.927	763.204	364.561	419.914	455.387	281.469	284.911	476.297	214.074	279.986	237.188	517.811	356.197	164.054	350.522	352.661	244.26	564.55	546.347	317.857	387.477	345.417	189.753	240.378	211.727	261.723	308.279	247.142	538.484	462.077	464.935	362.336	341.87	336.782	449.761	299.028	350.285
ENSG00000137642.13	SORL1	63.4621	43.3388	56.0972	79.898	51.884	52.0724	59.2777	51.7104	57.2251	128.192	55.8183	71.8304	138.573	93.751	77.9437	79.278	53.8876	50.5164	89.7732	224.955	127.197	119.973	212.511	160.591	94.4274	131.892	132.7	66.0117	78.7453	93.5561	84.7961	99.5967	127.682	31.6928	65.9469	60.9871	114.973	70.7011	89.5254	125.048	79.2846	103.724	129.696	61.636	122.752	142.384	80.8908	79.1178	149.257	66.8879	84.9059	99.1242	38.0211	85.5492	53.6339	95.6021	61.5206	59.6913	77.1649	52.7624	63.796	73.7328	34.5209
ENSG00000137656.12	BUD13	882.031	836.346	883.293	1017.13	836.629	934.049	993.129	924.456	887.943	899.3	830.072	873.937	966.435	961.924	875.197	913.698	967.038	916.367	836.423	807.371	803.882	889.708	993.968	858.04	976.518	883.412	868.235	883.472	910.917	828.95	829.118	1013.29	852.621	889.208	950.65	847.351	776.746	858.372	863.824	797.327	805.365	933.514	754.397	802.161	822.036	782.109	850.851	838.456	732.401	863.272	815.742	987.764	1000.88	848.098	798.073	785.437	810.862	765.514	790.208	727.448	801.702	870.457	792.965
ENSG00000137691.13	CFAP300	33.1106	40.5725	41.8352	25.1364	24.8611	36.8846	34.6546	35.8807	27.6588	36.2068	27.9091	42.8987	34.8668	20.508	27.837	37.637	15.6764	52.537	50.3606	44.1692	30.5272	39.283	21.3636	28.01	19.5764	23.0147	37.9142	33.458	29.1649	44.6023	27.2185	30.3121	43.2642	55.2359	47.6847	55.4428	41.6437	35.8485	33.3339	33.2698	31.2966	28.2883	42.1511	25.905	39.2404	36.0974	35.9515	35.6995	28.9258	36.5793	19.3457	50.4316	34.9383	22.1794	36.4711	34.6792	39.3329	24.086	36.1405	33.6782	26.5816	45.059	44.6741
ENSG00000137692.12	DCUN1D5	1830.28	1711.42	1519.38	2082.73	1806.21	1670.66	2267.14	1884.79	1761.58	1719.34	2271.44	1772.81	1847.94	2668.97	1950.82	1877.05	2895.23	2157.05	1608.25	1674.32	2277.33	2003.43	1978.94	2562.92	2176.44	2026.18	2411.34	1694.6	1907.39	1967.94	1629.97	2369.54	2237.08	1923.3	2596.28	2299.95	1852.24	1594.26	2164.8	1812.63	1938.3	2366.79	1681.72	1804.42	2139.1	1708.61	1541.92	1740.59	1965.8	1887.49	1896.95	2247.68	1843.51	1907.43	1445.97	1590.56	1618.7	1603.29	2040.47	1779.33	1785.22	2196.62	2159.58
ENSG00000137693.14	YAP1	5758.49	5501.26	5391.98	5673.65	5084.63	5139.98	6299.85	5835.89	5541.3	5317.51	5079.46	5013.16	5224.65	4602.59	4426.09	5394.1	5243.76	5212.28	4694.48	4851.42	6237.72	4239.38	4438	5419.01	4572.82	5083.6	6114.61	5434.66	5295.38	4232.87	4810.35	5122.74	3560.33	6286.03	6056.97	4612.84	5159.29	5633.19	6099.15	4138.07	5129.51	5289.91	4338.32	5429.33	5510.76	5926.98	5462.63	5366.5	4920.86	5038.54	4768.7	6195.26	5610.69	5191.04	5531.8	4285.22	4486.97	5090.51	3723.45	3901.05	5427.97	4258.07	4378.06
ENSG00000137699.17	TRIM29	15.6356	46.1051	138.817	43.091	30.2656	101.975	21.8871	25.3276	61.0401	117.428	280.892	212.498	126.951	267.581	160.341	64.063	213.591	119.219	50.3606	164.35	26.4569	39.283	175.406	21.4744	43.7591	96.4849	15.1657	135.641	111.799	102.259	151.796	152.426	51.706	80.5901	64.9324	22.1771	114.068	93.6043	93.3349	76.8647	77.1982	105.61	51.8783	55.3831	103.635	128.346	63.9137	146.657	89.0915	44.9403	103.177	62.6047	32.8831	73.9314	86.8869	158.4	150.272	68.069	177.772	104.402	48.9102	103.431	62.9498
ENSG00000137700.19	SLC37A4	2648.85	2844.68	3506.55	1981.29	2803.9	2878.09	2160.44	2542.25	2919.43	3115.75	2375.88	3047.8	3062.02	1899.43	2713.55	2706.66	2030.09	2745.06	3020.54	2736.43	2880.75	2757.24	2471.43	3006.41	2400.99	2158.07	2734.56	3407.29	2637.48	2856.72	3278.78	2038.7	2406.97	2692.07	1995.66	2358.17	2457.88	2865.89	2114.32	2892.18	2866.77	2033.93	2979.76	2964.78	2180.36	3108.38	3169.72	2732.46	3156.38	3286.91	2451.52	2458.98	2712.86	2510.5	3286.69	3016.15	3323.12	3133.27	2356.95	3151.15	2846.36	2200.72	2734.26
ENSG00000137710.17	RDX	4858.07	5048.51	5139.07	4885.45	5893.15	5891.78	5193.63	5388.44	5790.23	5102.23	5446.78	5534.93	5574.21	6871.17	6503.85	6314.21	7014.21	8121.01	5154.29	5736.86	5111.27	5227.83	6162.82	5658.02	5271.82	5240.28	5507.98	6125.53	5384.81	5378.39	5944.1	6285.85	5601.13	6408.27	5847.97	5543.35	5070.57	4964.02	5176.28	5565.23	6333.38	5770.81	6208.11	6495.9	6794.62	5284.25	5760.22	6071.81	5766.65	6654.3	6025.1	5525.74	5569.58	6705.57	4489.16	5274.98	5423.9	5657.06	6249.38	5519.85	5238.71	5176.66	5259.36
ENSG00000137713.16	PPP2R1B	3229.21	2859.44	2851.45	3299.16	3309.76	3301.18	2870.86	3204.99	3186.48	2728.23	3675	3046.81	3177.35	3958.05	3304.81	2910.06	3797.61	3177.48	2689.91	3177.1	3019.14	2943.04	3829.7	3642.24	2858.16	3304.39	3149.72	2645.9	3436.6	3662.83	2884.12	3469.43	3987.69	2231.17	3022.4	2871.01	2597.3	2659.76	3027.67	2965.6	2903.28	3135.29	2685.78	2674.47	2607.98	2966	2740.3	2612.82	3204.98	3025.63	2986.75	2192.9	2083.97	2956.2	2517.58	2751.84	2606.06	2746.85	3128.6	3086.04	2503.99	3227.86	3081.49
ENSG00000137714.3	FDX1	623.584	596.6	489.662	824.116	660.44	637.887	750.546	636.355	566.529	488.303	641.01	619.537	608.827	910.166	737.125	646.235	838.687	737.539	523.312	519.758	760.127	718.773	676.887	884.183	610.324	609.006	884.348	472.029	507.469	736.482	553.792	736.15	901.162	699.052	710.198	884.312	560.38	477.98	687.631	589.678	667.66	724.181	583.631	594.921	683.185	458.236	469.366	535.492	585.458	511.065	689.995	715.607	651.497	646.371	429.071	556.741	520.404	582.252	730.625	618.555	562.468	747.569	633.559
ENSG00000137720.8	CFAP68	96.5727	108.808	87.4736	87.0798	77.8259	99.8055	386.673	166.74	146.878	86.1136	87.3286	116.724	79.5678	69.3367	73.4898	129.728	119.533	134.374	101.816	131.48	117.021	85.998	88.8274	78.4281	150.854	260.244	156.396	95.8527	81.6617	97.9075	98.4054	106.525	85.4732	210.983	187.695	170.025	124.026	80.659	113.335	114.723	67.8092	111.267	188.059	156.323	158.974	74.2001	113.846	124.466	54.3805	84.655	110.7	173.033	197.299	214.401	75.0875	104.975	87.7426	60.7385	95.7236	89.8084	159.49	149.514	218.294
ENSG00000137727.13	ARHGAP20	76.3384	45.183	39.9336	107.728	58.3695	57.4967	93.9323	66.4849	59.1326	47.9496	45.0147	39.9058	62.5814	46.8755	56.7876	71.2701	58.7865	73.7539	56.9293	53.4139	77.3355	99.8001	66.3395	88.6984	85.215	44.2591	63.5062	54.2562	65.135	66.3595	33.4997	100.463	83.3627	65.1965	96.384	89.6325	46.1702	36.8443	64.763	56.2144	38.5991	106.553	44.3127	46.4503	65.4006	37.1001	33.9542	39.5589	46.2813	51.211	35.467	57.3877	85.2906	30.6287	41.8344	37.491	32.2731	54.4552	44.9315	62.8659	29.7714	40.9627	42.6434
ENSG00000137760.15	ALKBH8	529.77	452.752	451.63	523.377	431.285	480.585	523.467	518.16	497.858	492.217	618.502	505.806	472.042	582.037	479.911	521.313	735.811	558.711	470.762	504.35	477.241	490.507	440.764	564.869	548.14	529.339	542.173	505.487	572.604	462.341	420.84	533.492	576.153	574.092	614.828	564.592	440.88	487.937	582.867	419.888	473.621	589.34	460.42	507.38	664.068	513.385	469.366	439.972	521.821	421.185	481.492	620.83	507.633	496.396	468.76	494.881	482.08	470.2	523.549	488.333	441.255	537.635	502.583
ENSG00000137764.20	MAP2K5	779.94	797.618	851.916	729.854	715.566	673.687	796.145	797.818	697.193	780.893	787.758	814.078	649.058	663.093	662.522	707.095	761.285	764.818	793.726	911.118	869.007	711.341	688.131	703.052	774.996	776.305	818.946	807.513	806.896	750.624	665.807	691.981	636.3	964.365	911.082	935.135	902.582	816.548	784.775	756.027	614.456	699.664	790.064	661.917	764.684	896.418	964.698	1060.37	790.253	720.09	775.976	1003.41	945.39	754.1	957.902	842.61	822.965	678.595	621.226	599.471	719.831	717.871	648.789
ENSG00000137767.14	SQOR	73.5792	35.962	47.54	89.773	46.4794	43.3937	122.203	50.6551	44.8263	50.8853	32.4106	32.9223	59.0053	34.1801	30.064	54.4535	53.8876	46.4751	47.0762	44.1692	33.5799	37.1596	41.6027	30.811	14.9702	36.2925	49.2884	34.3623	23.3319	21.7572	38.734	42.4369	35.8776	54.3304	34.4953	57.2909	23.5378	54.7685	55.239	30.9753	55.2906	64.1202	22.6968	64.3158	76.4684	60.1623	35.9515	62.7153	54.3805	38.6696	97.803	76.5169	58.5731	79.2122	47.1978	34.6792	36.3073	63.8801	24.4193	44.9042	53.1633	33.7942	55.8426
ENSG00000137770.14	CTDSPL2	3170.34	3011.58	2849.55	3145.65	3226.53	3131.94	3135.33	3129.01	2961.4	2858.38	2935.86	2865.23	3045.93	3157.26	3213.51	3015.77	2957.94	3122.92	3022.73	2929.55	2989.63	3547.15	3422.67	3415.36	3222.05	2970.67	3298.53	2798.72	2838.72	2903.5	3153.16	3491.08	3337.68	3003.57	3095.45	2963.42	2874.32	2638.85	2832.43	3275.35	3348.73	3581.3	2827.37	2993.36	2890.71	2828.63	2917.06	3005.51	3379.69	3532.52	3688.57	3210.23	3408.54	3314.24	2756.78	2709.66	2710.94	3270.45	3363.02	3146.66	3117.5	3177.68	2990.12
ENSG00000137776.17	SLTM	6375.64	5763.14	5518.44	7599.28	5893.15	6187.94	3761.85	5597.39	5020.55	5628.7	6356.08	5777.36	6217.91	6778.39	5919.27	5909.01	6564.49	5367.87	5603.16	5601.27	5142.81	6107.98	6089.74	5535.71	6442.95	5308.44	5471.02	5480.78	6559.19	5542.65	5672.97	7229.86	5966.24	5539.89	6423.23	5204.23	5969.54	6092.25	6589.64	5510.16	5719.97	7187.11	4664.73	5465.06	5451.4	5715.41	5721.28	5923.22	5634.75	5693.83	6049.82	5870.06	5232.53	4714.71	5435.26	5260.93	5218.16	5580.61	5592.99	5256.04	4988.84	5548.4	4133.37
ENSG00000137801.11	THBS1	3540.08	2558.83	3079.64	8681.95	4610.11	5732.31	5690.65	3078.35	3645.24	2088.25	3853.26	3054.79	5377.53	6501.05	4596.45	2583.34	3823.08	2323.75	2268.42	2237.22	2281.4	3808.33	4206.37	3409.75	2386.02	3869.13	2301.39	3478.73	5728.96	1825.43	6424.62	9002.68	2221.25	1938.69	3563.16	1145.82	2850.78	3031.19	3549.59	4279.18	5973.47	5303.11	2262.11	3998.3	3523.59	3910.55	2680.38	3162.78	4772.76	3964.15	3179.14	1825.97	1244.42	3080.83	2375.98	5005.99	2889.45	4454.85	5988.58	3834.82	2495.48	3185.87	2496.67
ENSG00000137802.14	MAPKBP1	1274.76	1337.97	1323.51	1435.47	1459.24	1557.83	1189.2	1203.06	1373.4	1368.03	2086.88	1421.64	1659.3	2177.76	1470.91	1500.68	2139.83	1208.35	1360.83	1279.88	1290.28	1382.34	1237.96	1265.12	1286.29	1300.33	1158.28	1439.6	2059.04	1304.35	1747.22	1754.63	1263.1	1333.81	1659.83	1085.75	1326.26	1569.37	1540.98	1265.4	1667.06	1492.68	1252.65	1448	1394.54	1535.14	1355.17	1316.06	1587.45	1402.56	1476.72	1089.5	1220.79	1273.73	1439.53	1705.84	1448.26	1570.82	1628.28	1687.28	1388.63	1421.41	1436.68
ENSG00000137804.14	NUSAP1	33.1106	43.3388	35.1796	39.5001	29.1847	42.3089	48.3341	33.7701	39.1038	43.0568	43.2141	43.8964	57.2173	36.1332	47.8797	39.2386	31.3528	37.3821	29.5595	35.9517	20.3514	33.9745	32.6075	26.1427	13.8187	21.2444	28.4356	41.5964	53.469	27.1965	41.8746	33.7763	30.6015	26.2597	37.539	24.0252	21.7272	50.7853	40.0007	26.3864	60.5067	43.3754	30.2624	59.8494	33.2034	31.0838	46.9366	27.9807	21.9836	27.1732	29.0185	14.7817	44.1867	40.1342	40.7618	42.1774	44.3756	48.1719	51.7689	29.1877	43.5939	56.3237	40.6128
ENSG00000137806.10	NDUFAF1	796.495	772.721	686.477	832.196	842.033	766.984	717.716	737.665	705.776	629.216	755.347	817.071	773.327	811.532	919.736	747.135	733.851	884.037	746.65	667.674	832.374	861.042	814.064	953.274	818.755	663.002	849.278	713.469	678.57	896.398	701.4	731.82	1045.73	714.445	640.193	846.427	770.409	692.075	780.013	824.861	794.933	750.583	671.176	720.873	709.345	773.085	658.112	719.779	851.576	723.225	740.509	744.301	561.069	659.045	625.371	825.739	719.086	638.801	892.769	844.199	603.935	812.085	721.892
ENSG00000137807.16	KIF23	7174.89	6392.01	6730.71	8498.81	6389.29	6814.98	8309.82	6218.97	6398.72	6636.62	8180.98	7000.47	6945.64	8804.78	6677.55	6289.38	8370.22	5836.66	5638.19	5727.61	5182.5	5892.46	5984.05	5235.07	5572.37	5534.16	4998.04	6789.26	8011.6	5908.17	6730.3	8638.07	5563.14	5876.74	6408.01	5207	5834.65	6795.28	6761.07	5834.83	6966.62	7685.93	5839.55	6891.62	6722.18	6559.69	6992.56	6432.66	5882.35	6406.6	6698.97	5663.99	6358.78	6509.13	6736.42	6826.18	6611.96	6574.42	6676.23	6062.07	6049.98	6267.29	6160.96
ENSG00000137812.21	KNL1	4922.45	4404.88	4888.06	5140.4	4544.17	4764.63	5436.22	4475.59	4745.87	4645.24	5474.69	4801.66	4759.76	5148.49	4559.71	4663.79	4699	4344.41	4511.65	4298.79	3360.02	4605.67	4518.95	3362.14	4284.93	3979.78	3207.54	4348.64	5506.34	3943.5	4517.23	5373.03	3827.3	3591.24	4191.18	3161.16	4270.29	4592.59	4482.93	3835.2	5323.55	5081.52	4128.65	5032.71	4874.86	5065.66	4908.37	4982.49	4574.9	4394.74	4682.72	3185.89	3870.96	5141.4	4051.51	4685.44	4139.03	4495.69	4447.24	4180.58	4205.22	3800.31	3892.74
ENSG00000137814.12	HAUS2	1625.18	1390.53	1188.5	1879.85	1500.31	1609.91	1702.64	1685.34	1460.19	1153.73	1797.89	1280.98	1452.78	2001	1539.95	1720.89	2427.88	1773.12	1378.35	1367.19	1569.1	1454.53	1677.6	1887.88	1628.3	1577.4	1799.03	1195.45	1667.26	1479.49	1296.02	1763.3	1778.05	1707.79	2321.33	1922.02	1251.12	1212.87	1542.88	1344.56	1474.07	1586.97	1244	1406.91	1632	1159.13	982.673	1282.29	1261.16	1351.34	1372.47	1511.21	1530.09	1341.33	999.736	1080.68	1007.53	1314.26	1503.25	1346	1258.91	1526.88	1244.78
ENSG00000137815.15	RTF1	4143.43	4070.16	3690.05	4522.76	3902.11	4000.9	5261.12	4778.47	4336.71	3623.62	4673.43	3696.27	4115.17	5015.68	3902.75	4373.1	5933.52	4749.55	3665.37	3735.89	4089.62	3900.7	4081.56	4102.53	4225.05	4476.37	4458.71	3444.37	4287.24	4002.24	3522.7	4876.78	4123.82	4047.62	5343.73	4569.41	3594.03	3525.1	3892.45	3704.42	3833.83	4026.37	4046.51	4613.77	4515.66	3682.93	3611.12	3536.18	3484.98	3746.77	4015.3	4210.17	4264.53	4523.54	3507.66	3596.32	3171.84	3750.08	4011.6	3412.72	4075.5	4860.22	4340.49
ENSG00000137817.17	PARP6	1539.64	1929.96	1958.65	1315.17	1278.72	1252.99	2327.33	1738.1	1876.98	1955.17	1434.17	1769.82	1376.79	1125.99	1333.95	1974.74	2204.49	2242.93	1734.16	1875.65	1435.79	1206.1	1109.78	1137.21	1877.03	2873.3	2156.37	1955.94	1654.62	1425.1	1549.36	1220.28	1081.61	2805.26	2543.52	2321.2	1955.44	1776.49	1413.36	1292.93	1362.44	1258.83	2437.2	2070.61	1843.29	1397.77	2109.15	2141.97	1217.2	1545.74	1620.74	1583.38	2165.15	2149.29	2278.37	2068.57	1981.77	1454.58	1452.46	1544.7	2185.01	1661.04	2531.19
ENSG00000137818.12	RPLP1	21043.7	19677.7	19546.5	24675.9	22734.9	23345.8	21962.8	23911.3	21549.1	19194.5	24017.2	19855.1	23273.1	29340.2	23830.7	22334.8	27176	26540.3	21674.8	23719.9	26549.5	24110.2	27176.7	30435.7	24596	24593.9	29584.4	20390.4	23411.6	23038.7	21528.8	30308.6	28078.5	32065.8	37485.3	35255.1	22969.2	19938.7	25283.3	26970.3	21403.7	23927.2	21084.2	19293.8	22120.5	17360.8	20200.7	23427.6	20603.3	23052.3	24648.5	29425.1	29734.6	24382.6	20656.6	19636.9	19611	21881.6	23770.7	23111.1	22857	25432.7	24480.4
ENSG00000137819.14	PAQR5	73.5792	69.1576	67.5068	51.1706	63.774	65.0906	58.3657	68.5955	70.5776	68.4994	126.942	74.8233	51.8531	101.564	101.327	89.6882	185.177	181.859	68.9721	88.3383	378.537	75.381	71.9615	313.712	70.2448	82.322	326.062	63.2989	60.2741	119.665	58.6245	58.892	80.1971	104.133	84.2092	122.898	70.6133	50.7853	92.3825	40.1532	57.377	93.3514	65.9287	52.7032	80.4931	91.2461	75.8975	76.2232	75.2071	76.294	67.7098	166.946	149.002	30.6287	77.2328	21.5573	46.3926	48.1719	14.6516	51.6398	74.4286	20.4813	56.8579
ENSG00000137821.12	LRRC49	293.397	361.464	364.156	259.444	251.853	269.041	267.205	297.599	266.097	360.111	345.713	357.157	265.524	350.59	265.009	290.686	295.892	285.923	365.662	389.305	394.818	307.894	296.841	363.197	332.799	309.814	330.801	357.187	399.559	288.283	233.451	263.282	285.966	279.802	231.322	264.277	391.994	360.476	394.293	305.164	236.811	287.598	340.451	309.073	351.151	432.166	385.48	366.643	357.523	307.266	249.344	405.192	275.396	327.41	379.728	373.973	408.457	235.623	328.195	304.226	280.702	367.64	282.259
ENSG00000137822.13	TUBGCP4	3743.34	3172.95	2929.41	3798.3	3779.96	3321.79	3306.78	3352.74	3264.69	2797.71	3438.23	2786.42	3083.47	3638.71	3261.39	3298.44	3857.37	3502.81	3313.94	3008.64	3871.86	3531.23	3491.26	4161.36	3445.45	3108.76	4046.39	3021.17	3403.54	3600.82	2978.33	3435.65	3689.06	3378.45	3256.76	3481.81	2876.13	3142.72	3452.44	2644.37	3307	3087.2	2645.79	3081.8	2949.07	3541.55	2897.09	3105.86	3479.2	3108.2	2821.24	3334.57	3196.86	2821.01	2861.91	3246.72	3068.97	3043.21	3401.12	3403.74	2904.84	3384.54	3130.23
ENSG00000137824.16	RMDN3	2764.74	2582.81	2695.52	2836.83	2857.94	2959.45	2483.28	2492.65	2780.19	2840.77	2477.61	2696.63	2912.72	2668.97	2927.34	2584.94	2416.12	2564.21	2747.94	2816.56	2169.46	2844.3	3003.27	2600.26	2605.97	2375.83	2316.56	2770.68	2602.48	2487.94	3105	2677.85	2784.74	2245.66	2421.77	2360.94	2435.25	2371.97	2466.71	3307.47	2853.2	2659.1	2522.58	2293.93	2192.43	2377.41	2434.71	2745	2986.3	2798.84	2841.66	2206.82	1959.63	2619.28	2234.39	2797.77	2619.17	2899.74	2919.57	2935.61	2471.03	2495.65	2430.68
ENSG00000137825.11	ITPKA	162.794	102.353	124.555	158	128.629	158.387	125.851	168.85	188.843	134.063	124.241	127.698	166.288	117.189	135.845	162.56	162.643	202.065	112.764	159.214	112.951	102.985	152.918	95.2341	152.005	172.611	118.482	151.917	167.212	139.246	174.827	157.623	130.848	168.424	168.418	132.139	121.31	169.284	153.336	146.846	167.958	151.814	136.181	149.177	150.925	162.438	128.826	176.568	150.414	155.723	123.597	165.207	181.885	130.964	153.393	130.281	157.331	180.121	150.423	114.506	160.553	140.297	172.604
ENSG00000137831.15	UACA	2296.59	3524.27	4646.56	2723.71	4396.08	5420.96	2850.8	4765.8	4818.35	4530.75	4874.2	3342.11	6116.88	4960.01	4240.14	5266.78	4474.63	3841.26	2104.2	2370.75	3335.6	2531.1	2552.38	3598.35	2387.17	2784.78	3736.44	5392.16	5013.45	1456.65	6563.85	5182.5	1850.86	4245.02	3486.06	1539.46	2220.7	5669.04	2547.66	2420.66	7531	3659.56	2510.69	7311.46	3790.22	4771.87	4828.48	1575.6	4764.66	6465.13	2247.32	4294.51	4433.06	1864.13	4451.61	2387.24	4628.17	5904.2	3511.49	6251.79	5067.52	3059.91	5240.06
ENSG00000137834.15	SMAD6	1164.39	855.71	978.373	1416.62	1155.5	1294.22	991.305	1053.2	1155.95	933.549	1859.11	845.005	1324.94	2027.37	1006.59	1144.33	1841.98	828.468	927.291	919.335	1020.63	1107.36	1207.6	1320.21	1102.04	1033.01	1105.2	1079.7	1620.6	1038.91	1424.78	1594.41	1215.62	855.704	1298.65	689.339	841.022	1189.97	1193.35	1043.98	1346.8	1274.86	1045.13	1252.37	1100.74	1301.51	975.683	728.463	1786.46	1205.03	937.19	1002.55	1011.16	864.997	1099.5	1154.72	1253.61	1358.24	1374.32	1582.87	1215.31	1312.85	1356.47
ENSG00000137841.12	PLCB2	55.1844	28.5852	60.8512	32.3183	39.9939	54.2421	39.2144	34.8254	50.5488	45.0139	84.6277	61.854	30.3967	86.915	56.7876	28.0276	91.1191	60.6196	41.6022	35.9517	65.1246	31.8511	31.4831	69.0914	48.3653	27.4407	74.8805	47.0221	102.077	60.9202	20.9373	61.4902	64.3687	32.5983	73.0489	54.5187	38.0225	47.798	40.9531	20.6502	22.9508	29.2312	27.02	24.1184	19.1171	59.1595	106.856	101.309	86.7774	62.7074	53.7379	58.2572	60.6283	49.6396	42.9071	43.1147	59.5036	12.5666	32.2334	40.4138	21.2653	49.1552	30.4596
ENSG00000137842.7	TMEM62	903.185	859.399	1014.5	885.162	941.478	941.643	921.084	908.626	1005.25	1009.88	918.301	1140.31	954.813	784.188	1083.42	894.48	737.77	888.078	1098.08	1034.38	785.566	912.003	933.25	801.087	878.636	869.249	750.701	1069.75	818.562	890.958	987.195	659.937	952.868	663.737	575.26	807.617	948.752	947.993	934.302	1077.25	942.027	989.148	727.377	719.086	654.006	834.25	1040.6	1113.44	919.841	1028.4	1090.88	630.395	657.663	1075.17	1020.12	1200.65	1183.01	1026.27	1073.47	1180.98	966.509	958.527	1156.45
ENSG00000137845.15	ADAM10	5007.98	5193.28	6353.24	4081.08	4814.4	5153	4171.32	4611.73	5092.08	6429.16	5571.02	6345.02	5811.13	4502.98	5491.69	4771.09	4010.22	4559.61	4750.32	4458	4128.29	4213.9	3935.39	4117.47	4014.32	4323.23	3737.39	6857.99	5183.58	4608.18	5966.09	4124.17	3929.66	4022.26	2939.2	3041.04	4814.38	5891.1	4489.6	5245.15	5736.66	4718.49	4526.38	5361.44	4561.95	7267.6	6745.89	5018.19	6362.52	5970.79	4245.3	3918.88	3619.2	4478.13	5661.6	5686.45	6761.22	5692.66	4364.21	6295.57	4877.2	3851.52	5081.67
ENSG00000137868.19	STRA6	163.714	194.563	410.745	64.6366	135.114	196.357	176.921	168.85	402.483	449.161	65.7215	161.618	179.698	19.5315	67.9224	409.202	32.3326	84.8675	53.645	253.716	335.799	30.7894	95.5738	147.519	46.0622	172.611	323.218	419.581	341.229	47.8659	209.373	128.177	16.8836	336.849	334.808	39.734	441.785	245.96	89.5254	220.269	95.9761	60.3484	582.55	236.718	155.955	656.771	360.513	193.935	336.696	154.678	94.5788	339.109	313.417	166.874	372.219	84.3548	64.5463	176.979	30.2799	28.0651	390.219	58.3718	52.7966
ENSG00000137871.21	ZNF280D	782.699	891.672	815.786	945.31	852.843	934.049	714.068	840.031	804.967	889.514	858.881	1071.47	860.047	1048.84	1016.61	875.261	891.595	926.47	995.169	904.954	1037.92	1084	959.111	1039.17	856.756	770.994	911.836	834.642	961.47	1087.86	988.241	970.852	1090.05	836.689	855.281	1043.25	937.889	913.14	968.588	1030.22	998.36	957.088	852.75	732.486	787.826	814.196	992.66	970.64	973.064	1021.09	1191.91	895.596	1067.67	884.008	945.029	993.512	1023.66	970.769	1014.87	1136.08	804.892	1015.87	912.772
ENSG00000137872.17	SEMA6D	3145.51	3618.33	3639.66	2466.96	3306.52	2871.58	2849.89	2772.31	2927.06	3511.08	2699.98	3340.11	2745.53	2502.96	2597.75	2977.33	2541.54	2712.73	4709.81	3208.94	4182.22	4153.38	3032.5	4082.93	3855.4	2981.29	3979.09	3355.75	2618.04	4266.59	3143.74	2587.78	3703.84	3727.07	2861.08	4852.17	3007.4	3123.8	2397.18	3029.84	2784.35	2856.18	3453.15	3060.36	2776.01	3097.35	4849.45	3816.95	4139.86	4294.41	3334.98	3788.46	6162.51	3411.4	4028.98	4864.46	4134.99	3824.43	3620.89	3679.9	3469.44	3383.52	3021.59
ENSG00000137876.11	RSL24D1	3811.4	4482.34	4212.04	4330.65	4210.17	3493.19	4758.63	4094.62	3488.82	4508.24	4535.68	4923.38	3660.12	5137.75	5173.24	4188.92	5942.33	5258.75	4773.31	5277.7	4841.61	5122.72	4896.75	5358.32	5304.06	5303.13	5649.21	4127.99	3704.92	4134.96	3376.14	4801.43	5244.47	6500.64	7311.99	7202.02	5259.78	4084.73	4000.07	4752.99	3776.45	4403.55	4503.69	3352.46	3931.08	3770.17	4651.72	6143.21	4179.2	4733.36	6243.27	7461.27	6088.52	5927.18	4726.22	4436.12	4620.1	3994.08	5423.03	4407.35	4007.45	5314.91	4400.4
ENSG00000137877.10	SPTBN5	213.38	162.29	145.472	328.569	272.391	414.41	341.986	304.986	305.201	175.163	193.563	96.7715	338.833	397.465	224.923	362.757	383.092	144.477	99.6263	104.773	83.4409	128.466	101.196	90.5657	156.611	205.362	119.43	183.567	306.232	45.6902	328.716	344.691	98.1359	185.629	426.119	78.5439	107.73	261.893	141.907	142.257	391.207	194.246	202.109	532.392	352.157	87.2353	172.767	75.2584	135.373	278.003	196.681	64.3438	176.747	124.627	152.32	69.3584	157.331	280.654	117.213	295.245	278.576	74.7569	263.983
ENSG00000137880.6	GCHFR	1142.32	892.595	833.851	1198.47	865.814	825.565	1260.33	1005.72	1017.65	989.327	831.872	712.318	953.919	846.689	790.572	1083.47	997.411	1011.34	1069.61	1131.96	1170.21	1067.01	1168.25	1133.47	1201.07	1096.74	1351.64	911.505	1090.77	945.351	763.165	1261.85	987.69	1127.36	1425.47	1319.54	1058.29	733.898	1260.02	1109.37	798.062	1040.07	908.951	751.244	1054.46	888.396	859.839	920.468	840.005	863.272	962.984	1172.97	1026.57	937.872	892.468	771.377	738.248	886.991	910.351	779.088	1064.33	994.369	837.639
ENSG00000137936.18	BCAR3	449.753	388.205	449.728	673.297	395.615	659.584	444.126	446.398	571.297	628.238	1410.76	408.037	758.129	1362.32	349.633	557.348	1230.6	266.726	337.197	693.353	171.97	538.284	926.504	166.193	512.442	941.834	158.292	533.52	803.007	243.681	665.807	1124.14	299.684	477.202	923.257	153.392	397.426	442.131	519.057	569.028	557.079	590.283	408.542	468.969	481.952	720.944	392.47	293.315	725.459	466.125	314.904	469.536	312.39	316.849	526.685	726.388	477.037	473.341	785.324	359.234	372.143	689.197	300.535
ENSG00000137941.17	TTLL7	690.725	660.225	599.004	1042.26	726.375	724.675	771.521	613.138	555.084	507.874	731.039	757.212	645.482	951.182	878.537	643.032	798.517	714.301	814.527	624.532	524.05	824.944	645.404	556.466	701.297	521.372	486.249	556.126	737.872	1032.38	669.994	815.827	1101.65	680.941	724.402	1117.17	784.893	756.801	922.873	854.689	839.791	1049.5	715.489	705.687	1000.13	516.393	659.11	741.971	399.176	753.534	783.499	424.321	877.569	721.359	641.462	882.913	908.69	910.03	1086.17	1086.68	616.694	902.203	854.899
ENSG00000137942.18	FNBP1L	1328.1	1393.3	1337.77	1533.32	1348.98	1378.83	1490.15	1359.25	1272.3	1259.41	1640.34	1476.51	1354.44	1792.01	1479.82	1337.32	1931.14	1413.45	1317.04	1484.29	1107.12	1455.6	1488.7	1015.83	1368.05	1600.41	1024.63	1398.91	1393.11	1305.43	1503.3	1553.71	1255.72	1427.98	1530.98	1334.32	1644.93	1451.86	1480.98	1584.33	1471.98	1525.68	1460.16	1486.41	1489.12	1223.3	1332.2	1435.7	1379.18	1498.71	1517.56	1291.22	1464.33	1302.25	1526.42	1425.6	1339.33	1461.91	1579.44	1554.81	1465.18	1540.2	1338.19
ENSG00000137944.18	KYAT3	1689.56	1452.31	1433.81	2143.78	1788.92	1533.97	1613.26	1604.08	1391.52	1349.44	1182.09	1275.99	1518.94	1560.56	1754.85	1419	1274.69	1512.46	1437.47	1282.96	1012.48	1761.37	1457.22	1229.64	1691.63	933.868	1111.83	1198.16	1462.13	1409.87	1243.68	1868.09	1984.88	1651.65	1690.27	2156.72	1290.96	1260.67	1421.93	1377.83	1559.61	1843.45	1062.42	1171.98	1175.2	681.839	1376.14	1355.62	799.509	1546.78	1574.52	1093.84	1938.05	1483.91	1265.76	1150.97	1179.99	1386.51	1510.09	1485.21	1308.88	1511.52	1306.72
ENSG00000137947.12	GTF2B	1535.05	1345.35	1131.45	1792.77	1385.73	1302.9	1636.98	1555.53	1292.33	1212.44	1376.55	1215.13	1353.55	1610.37	1446.41	1325.3	1468.68	1476.09	1138.59	1209	1098.98	1396.14	1399.88	1201.63	1486.66	1300.33	1187.66	1104.11	1194.79	1285.85	1097.12	1600.48	1642.98	1242.36	1481.27	1769.55	1196.8	1102.34	1308.59	1377.83	1250.82	1620.92	1344.51	1207.71	1375.43	720.944	1084.54	1119.23	742.815	1219.66	1251.02	899.943	1276.28	1207.19	958.974	1065.68	1108.38	1143.56	1316.69	1141.69	1233.39	1458.27	1248.84
ENSG00000137955.16	RABGGTB	5213.09	6380.94	5909.22	4809.14	5785.06	6333.31	4652.84	6404.71	6025.8	5827.34	8051.34	5588.8	5469.61	7525.47	5246.73	6205.3	9413.68	5252.69	5874.67	5544.77	4393.88	5614.29	5125.01	4130.54	6304.76	6084.74	4412.26	5894.94	7643.15	5533.95	5394.5	6166.34	4533.24	6147.49	6802.68	4348.56	5082.34	6207.76	7055.36	4158.72	5516.54	5751.95	4946.81	5909.91	5552.01	4232.41	5249.91	5632.8	4364.32	4825.33	4995.48	4439.72	5288.02	4442.22	5920.11	5331.22	5241.36	5274.82	4383.75	4806.99	5758.65	4853.05	5140.56
ENSG00000137959.17	IFI44L	972.165	444.453	191.111	1465.99	432.366	293.992	1404.42	560.372	320.461	349.347	216.071	178.578	410.355	298.831	237.172	467.66	309.609	266.726	338.292	123.263	311.377	252.685	129.306	244.621	295.949	205.362	280.565	259.526	279.011	576.566	347.56	368.075	494.9	511.612	439.308	698.579	133.984	380.392	388.578	162.907	406.855	414.895	117.807	370.709	416.552	117.316	244.67	201.654	69.4219	294.725	265.465	136.513	607.31	302.062	294.986	548.306	339.876	339.298	449.315	360.356	383.839	689.197	395.975
ENSG00000137962.13	ARHGAP29	1005.28	847.412	1017.36	1106.9	1056.05	1196.58	950.266	999.383	1055.8	1074.46	921.902	1235.08	1118.42	968.76	1061.15	1243.62	1058.16	1079.03	765.262	1115.53	1393.06	817.512	1214.35	1479.86	840.635	1256.96	1417.99	1389.86	810.784	1532.8	1435.25	851.336	1641.93	1183.5	775.13	1341.72	1357.04	956.955	1408.6	1568.27	1136.07	1722.76	1504.47	1015.65	1428.75	898.423	891.796	1083.53	828.435	895.671	1462.75	749.518	814.885	1279.01	891.396	857.607	1005.51	933.069	882.024	1084.44	1020.74	916.54	1008.21
ENSG00000137962.13	LOC105378858	1005.28	847.412	1017.36	1106.9	1056.05	1196.58	950.266	999.383	1055.8	1074.46	921.902	1235.08	1118.42	968.76	1061.15	1243.62	1058.16	1079.03	765.262	1115.53	1393.06	817.512	1214.35	1479.86	840.635	1256.96	1417.99	1389.86	810.784	1532.8	1435.25	851.336	1641.93	1183.5	775.13	1341.72	1357.04	956.955	1408.6	1568.27	1136.07	1722.76	1504.47	1015.65	1428.75	898.423	891.796	1083.53	828.435	895.671	1462.75	749.518	814.885	1279.01	891.396	857.607	1005.51	933.069	882.024	1084.44	1020.74	916.54	1008.21
ENSG00000137965.11	IFI44	190.386	73.7681	141.669	211.864	68.0977	148.623	263.558	92.8677	143.063	271.062	62.1203	68.8375	247.643	56.6412	114.689	241.037	33.3123	85.8778	52.5502	54.4411	37.6502	91.3065	77.5834	34.5457	84.0635	68.1591	35.0706	300.218	162.351	72.8867	275.326	161.953	87.5836	209.172	107.544	55.4428	58.8444	192.188	176.194	48.1838	226.378	220.649	84.3023	360.883	341.09	55.1487	96.8692	50.1723	39.3391	78.3842	69.8593	42.606	83.2354	77.0999	203.809	94.6648	91.7767	165.46	130.887	154.919	251.994	171.019	149.252
ENSG00000137970.7	RPL7P9	56.1041	64.5471	38.032	49.3751	73.5023	65.0906	66.5734	55.9317	48.6413	55.7781	97.2318	45.8916	42.0189	118.165	61.2415	58.4575	124.431	79.8159	55.8345	49.3051	87.5112	69.0107	84.3298	84.0301	72.5479	59.3072	109.951	61.4904	86.5226	68.5352	53.3902	83.1416	54.8717	100.511	97.3985	91.4806	58.8444	45.8064	63.8106	66.5395	59.4635	58.4625	56.2015	66.1024	40.2466	35.0946	39.9461	60.7856	40.4961	52.2562	80.6069	89.5596	64.7387	67.5944	83.6689	56.2365	47.4012	62.8329	55.676	63.9885	60.6062	84.9976	82.2409
ENSG00000137992.15	DBT	1887.31	1597.08	1446.17	1873.56	1740.27	1484.06	1956.16	1635.74	1447.8	1385.65	1599.82	1558.32	1499.27	1553.73	1601.19	1587.16	1588.22	1730.69	1632.34	1605.5	1354.39	1583	1510.07	1410.77	1507.38	1449.04	1351.64	1299.44	1329.92	1754.72	1286.6	1256.65	2065.07	1583.73	1487.36	2054.16	1606	1489.7	1623.84	1361.77	1612.82	1547.37	1416.93	1414.05	1490.13	1034.79	1626.8	1624.81	964.965	1438.09	1493.91	1031.24	1664.71	1570.51	1305.45	1569.94	1526.92	1451.44	1537.44	1600.83	1366.3	1469.54	1552.42
ENSG00000137996.13	RTCA	859.037	905.504	872.834	1153.58	1096.05	959.001	901.932	951.894	909.879	947.249	1061.45	955.743	1035.27	1152.36	955.367	919.304	953.321	890.098	977.652	972.749	526.085	1040.47	932.126	509.782	842.938	711.687	456.866	1027.25	1047.99	934.473	1048.96	1111.15	913.824	1045.86	1094.72	998.894	946.942	973.883	895.254	926.965	1006.71	965.574	778.175	888.809	740.537	444.198	863.834	1073.88	447.771	839.234	988.778	511.272	1084.12	901.963	1031.92	1016.01	963.151	955.06	1069.56	999.118	856.992	1032.26	869.114
ENSG00000138002.16	IFT172	790.976	900.893	866.178	645.468	737.185	800.614	661.174	709.172	694.331	843.522	837.274	931.8	737.566	779.305	751.6	739.127	736.791	732.487	944.808	838.187	787.601	827.067	660.022	760.939	821.058	582.45	694.777	787.619	977.024	985.602	753.743	669.463	875.836	750.665	796.436	872.3	822.916	905.174	868.586	731.935	718.778	694.006	596.601	614.573	573.513	574.55	981.675	839.421	546.119	678.285	783.499	544.313	753.229	692.843	884.959	979.453	964.16	699.54	806.813	864.406	695.376	698.414	773.674
ENSG00000138018.19	SELENOI	4380.72	4417.79	4864.29	3973.35	4529.04	4865.52	3528.39	4392.22	4767.81	5116.91	5216.31	4998.2	5441.9	4699.27	4398.25	4554.08	4636.29	3700.83	4669.3	4270.03	3893.23	4720.33	4369.41	4293.94	4268.81	4423.26	3668.2	5382.22	4621.67	4217.64	5168.38	4047.96	3915.94	3349.47	3124.87	2830.35	4384.36	4543.79	4342.93	4610.73	5299.55	4908.96	4341.57	4985.37	4394.92	5498.83	5079.14	4421.91	5215.9	5162.91	3727.26	3016.33	3411.63	3618.41	4532.07	5335.91	5171.77	4999.41	4321.24	5407.59	4378.53	3976.45	4533.4
ENSG00000138029.14	HADHB	2618.5	2397.46	2396.01	3070.24	2726.07	2589.52	1977.14	2719.55	2530.3	2400.42	2408.29	2439.24	2771.46	2950.23	2778.14	2516.87	2334.8	2597.55	2449.06	2594.68	2749.48	2795.47	2841.35	2885.97	2748.76	1826.13	2792.38	2379.14	2424.58	2733.79	2318.81	2696.04	2964.13	2284.59	2239.15	2768.44	2417.15	2438.69	2647.66	2614.55	2415.05	2496.91	2346.41	2359.14	2566.72	2324.27	2323.86	2401.51	2263.15	2350.48	2364.47	2562.45	2193.92	1969.74	2152.87	2605.63	2497.13	2176.11	3055.34	2567.4	2300.91	2870.46	2104.76
ENSG00000138030.14	KHK	287.879	238.824	224.389	216.353	180.513	208.29	270.853	231.114	217.455	223.112	216.971	230.456	162.712	143.556	189.292	231.428	180.279	269.757	290.121	290.695	337.834	246.315	313.707	253.958	246.433	243.425	299.522	218.833	275.122	270.877	179.014	203.524	197.327	297.912	349.011	369.619	274.305	230.028	284.767	246.655	146.051	191.418	264.796	189.374	246.51	279.754	237.679	275.947	217.522	205.889	192.382	345.196	332.942	279.883	224.19	206.201	196.664	168.602	161.167	172.881	194.578	229.391	194.941
ENSG00000138031.15	ADCY3	2496.17	2544.08	3023.54	2509.16	2981.17	3148.21	2533.44	2721.66	3322.87	3255.68	2965.57	3047.8	3551.94	2825.23	3137.79	3246.39	2943.24	3427.03	2988.79	2439.58	2486.95	2923.93	2625.47	2980.27	2880.04	2875.07	2874.84	3408.2	2870.8	2613.04	3738.36	2569.6	2734.09	3058.8	2398.44	2499.55	2446.12	2643.82	2013.37	3091.79	3070.19	2191.4	3015.43	3017.48	2327.26	2558.9	3572.18	3156.99	2934.23	4187.81	2707.32	2536.36	3718.88	3172.71	2533.67	2557.82	2857.18	3202.38	2377.46	3252.19	3064.33	2191.5	2926.15
ENSG00000138032.21	PPM1B	1043.9	858.477	859.523	1072.79	838.791	934.049	1139.04	902.294	923.232	828.843	1006.53	915.838	897.596	1025.4	948.686	923.308	1042.48	967.894	933.86	878.248	974.834	901.386	835.428	901.923	908.576	895.805	962.072	790.332	995.496	910.54	974.632	999.432	999.298	988.814	1027.76	886.161	841.927	921.106	884.777	808.8	891.952	935.4	886.255	986.176	946.8	960.591	950.717	932.046	959.18	844.46	961.909	1002.55	1065.62	947.378	855.997	832.3	894.571	879.661	915.235	955.337	939.927	917.564	929.017
ENSG00000138035.15	PNPT1	4728.38	4330.19	4416.46	4903.4	4892.22	5171.44	5096.97	5228.03	5176.96	4749.95	6377.69	4827.6	5087.87	6839.92	5670.96	5101.82	7341.45	5443.64	4755.79	4355.29	4859.93	5273.48	5049.67	5780.33	5648.37	5542.13	5598.03	4484.28	5625.91	4767.01	4705.66	5909.12	5612.74	4436.99	5823.62	5094.27	4244.94	4381.48	4844.85	4732.34	4774.81	5374.78	4559.89	4662	4768.21	4153.2	4488.94	3997.38	4600.36	5090.79	4337.73	4132.78	4106.28	4150.72	3665.34	4601.08	4619.09	4566.91	5093.86	5351.46	4396.6	5024.07	5148.69
ENSG00000138036.18	DYNC2LI1	297.996	429.699	503.924	242.387	315.627	291.823	257.174	350.365	369.102	386.532	304.3	513.787	279.828	261.722	383.038	370.765	256.701	421.307	424.78	410.876	337.834	333.375	285.597	310.911	351.224	333.714	395.255	337.293	310.12	439.496	309.872	308.317	331.341	537.871	410.9	571.985	426.395	404.291	330.482	307.459	301.49	302.685	370.714	297.461	331.028	314.849	451.391	471.812	300.828	348.026	423.455	425.191	644.304	407.679	422.635	418.962	391.312	305.787	298.892	344.64	333.865	336.918	305.611
ENSG00000138050.15	THUMPD2	555.523	497.935	460.187	674.195	564.238	495.773	764.226	630.023	577.02	517.66	632.907	500.818	530.154	687.507	557.854	558.149	844.566	573.866	501.416	459.154	593.245	536.16	582.438	714.256	648.325	605.465	716.578	475.646	594.964	512.383	512.964	649.544	686.951	517.95	736.577	653.301	460.797	439.144	595.248	433.654	561.252	651.574	484.198	549.364	616.778	458.236	415.439	472.777	593.557	490.163	494.389	573.007	573.4	455.206	436.58	403.028	442.747	528.844	480.571	515.276	550.772	562.213	582.793
ENSG00000138061.12	CYP1B1	3445.35	2555.14	3491.34	4519.17	3461.09	3776.34	3476.41	3003.43	3550.82	2429.77	3135.73	2764.47	3249.76	4496.14	3626.61	3099.05	3837.78	3183.54	1387.11	563.927	2145.04	2124.47	947.867	3265.03	2134.98	1328.66	2773.42	3505.86	3024.4	1198.82	3648.33	4043.63	2218.08	4656.12	3918.26	2691.75	749.587	2842.98	1774.32	1376.68	3774.37	2847.69	1115.38	3093.41	1971.07	3884.48	3413.39	855.823	3614.57	3393.51	1545.5	4781.44	4247.06	1174.45	2782.53	2121.99	3013.5	3339.57	2249.5	3591.21	2951.63	2069.64	2632.72
ENSG00000138069.18	RAB1A	5881.74	5479.13	5202.78	5829.86	4769	4704.96	5871.22	5271.3	4570.38	4850.74	5818.6	5634.7	4618.51	5826.23	5359.19	4670.19	5716.99	5840.7	5477.26	5450.27	6365.93	5416.81	5304.91	6010.95	5481.4	5081.83	6069.11	4864.07	5364.4	6159.47	4406.26	5274.3	5947.25	4473.21	4986.6	5392.73	5540.42	5204	6289.63	4938.84	4656.93	5699.15	4485.31	4548.56	5466.49	5393.55	4773.56	5655.96	4845.65	4495.07	5289.96	5093.59	4134.03	5333.62	4686.53	5332.16	5197.99	4463.23	5548.06	4842.92	4630.52	6338.98	5310.12
ENSG00000138071.15	ACTR2	13060.3	11318.8	10827.7	14225.4	11713.9	11209.7	14069.8	13055.3	11714.9	11219.2	12425	10898.3	11834.1	13378.1	11139.3	12119.9	14106.8	12317.9	11030.1	11783.9	13345.5	11163.8	12598.9	12589.6	12434.5	12477.5	13338.2	10436.2	11629	11558.5	9878.23	12482.5	11583.2	12528.6	13411.6	13119.6	10798.4	11011.5	13412.6	10063.5	11494.2	13161.6	10095.7	11643.8	13265.3	12267.1	10227.2	11644.8	11332	10446	11738.5	14085.2	11620.1	12090.9	9588.67	10406.6	9902.81	10011.4	11480	9684.71	10577.4	12862.3	10971.5
ENSG00000138073.14	PREB	1903.86	1574.95	1636.33	2068.37	1756.49	1717.31	1811.16	1754.99	1766.35	1579.4	1959.94	1696.99	1865.82	2108.42	1701.4	1696.87	2051.65	1903.46	1752.77	1674.32	2174.55	1870.72	1902.48	2021.39	1774.55	1756.2	1921.3	1699.12	1884.05	1895.05	1753.5	1872.42	1932.12	1586.45	1847.53	1750.14	1648.55	1682.89	2007.65	1808.04	1723.4	1912.29	1630.92	1673.1	1849.33	1653.46	1432.07	1794.62	1605.96	1661.75	1639.01	1650.33	1472.55	1665.57	1683.03	1678.66	1713.5	1723.72	1777.72	1743.41	1582.14	1836.15	1877.33
ENSG00000138074.15	SLC5A6	2389.48	2354.13	2411.23	2138.39	2816.87	2705.6	1927.89	2300.59	2472.12	2459.13	3144.73	2471.17	2775.93	3190.46	2724.69	2198.16	3091.19	2319.71	2447.96	2136.56	2627.37	2652.14	2393.84	3031.62	2320.38	2199.68	2312.76	2419.83	3147.87	2320.41	2630.77	2627.62	2460.78	1907	2368	1787.11	2294.93	2194.72	2456.23	2623.72	2340.98	2167.83	2120.53	2180.48	1943.91	2108.69	2283.92	2081.18	2536.21	2536.51	1831.39	1479.91	1676.01	1790.2	2105.67	2565.32	2323.67	2302.83	2451.7	2567.4	2021.27	2081.93	2213.4
ENSG00000138078.16	PREPL	4963.84	5242.15	5196.12	4576.63	4788.46	4697.37	4298.09	4669.77	4250.87	5140.39	5102.87	5954.94	4783.01	4693.41	5510.62	4340.27	4473.65	5231.48	5510.1	5080.48	5957.89	5152.45	4874.26	5694.44	4762.83	4588.79	5662.48	5179.66	4612.92	5870.1	4298.43	4201.25	5341.55	4766.59	3959.86	5383.49	4953.79	4929.16	5120.09	4273.45	4547.39	5155.07	4215.11	4084.05	4518.68	6889.58	5420.68	5554.65	5958.72	4708.28	4766.55	5590.08	4954.05	4595.36	4727.29	5899.21	5786.98	4584.71	5400.57	5259.4	4162.69	4860.22	4560.82
ENSG00000138081.22	FBXO11	5146.87	4851.18	5060.16	4947.39	4474.99	4610.58	5037.69	4777.41	4688.64	5048.41	4860.69	5301.48	4772.28	4820.36	4919.36	4859.18	4760.73	4698.02	5016.35	5016.8	5011.54	4661.94	4734.84	4821.46	4909.08	4751.66	4854.91	5264.66	4945.4	4784.41	4765.33	4950.39	4668.31	4817.3	4851.67	4727.42	5090.49	5525.64	5457.24	4557.96	4921.91	5717.07	4390.2	4728.1	4951.33	5547.96	5464.62	5629.91	5281.85	5130.51	5050.29	5212.71	5466.82	5341.01	5274.36	5468.06	5472.31	5058.05	5000.09	5132.55	4803.84	5244.25	4874.55
ENSG00000138085.18	ATRAID	3160.23	3804.59	4123.62	2601.62	3823.2	3519.23	3161.78	3525.81	3798.79	4155.96	2447	3932.71	3560.88	2342.8	3646.65	3501.04	2173.14	3756.4	2995.36	3206.89	2862.43	2985.51	3125.83	2951.32	3132.23	3273.4	3141.19	4623.53	2279.72	2920.91	4111.04	2724.62	3043.27	3804.94	2339.59	3275.74	2925.02	2969.45	2505.76	4242.47	3822.35	3045.71	4071.37	3991.15	3299.21	2827.63	3630.1	3274.7	3402.83	4654.98	3367.22	3194.58	3435.26	3608.91	3352.12	3375.13	3998.84	4032.83	3368.88	4017.8	4093.57	3155.15	3689.67
ENSG00000138092.11	CENPO	1806.37	1734.47	1753.27	1785.58	1645.15	1799.75	1688.96	1764.49	1784.47	1567.66	1909.53	1711.96	1558.28	1925.8	1621.23	1626.4	1788.09	1511.45	1689.27	1691.78	1624.05	1648.83	1712.46	1620.85	1632.9	1530.48	1570.59	1711.78	1813.09	1688.36	1533.66	1816.13	1698.91	1408.06	1582.73	1593.98	1730.02	1583.31	1896.22	1514.35	1676.45	1698.24	1588.77	1648.09	1862.41	1807.88	1635.79	1683.67	1859.35	1508.11	1462.75	1519.9	1304.02	1538.83	1783.86	1785.51	1695.35	1578.15	1754.28	1615.43	1571.51	1830.01	1732.14
ENSG00000138095.20	LRPPRC	23689.7	24515.9	24315.7	23437	25342.1	23966.3	25132.8	25741.2	25303	23251.6	26284.1	23351.9	24243.1	27344	24479.9	24171.8	30409.3	26609	25911.6	25206.2	27694.3	27113.8	26500.9	29433.9	27027	28010.7	27780.7	22142.9	27117.5	24260.4	21517.3	25955.8	25131.2	26159.2	30679.5	27419.2	24751.8	22474	24193.8	23058.2	21978.5	23591.5	24108.3	22630.2	23802.8	23169.5	22215	23485.4	22617.7	21693.6	20907.3	23969.8	24030.4	22101.3	22268.8	23797.4	22099	21545.4	22999.1	21006.2	21492.9	22850	21273
ENSG00000138101.20	DTNB	289.718	295.073	348.943	345.626	343.731	250.599	333.779	308.152	302.339	269.105	367.32	349.176	311.119	378.91	306.207	304.299	413.465	414.234	374.42	359.517	396.853	383.275	366.554	411.747	361.588	321.321	395.255	308.356	347.062	395.981	267.998	334.299	467.464	321.455	437.279	533.175	373.888	272.847	400.959	404.973	269.15	295.141	396.653	292.101	380.33	287.776	329.555	396.554	345.953	302.041	356.82	398.236	312.39	443.588	297.132	322.423	279.364	258.662	310.613	290.755	276.449	332.822	324.902
ENSG00000138107.13	ACTR1A	5584.66	4671.37	4800.59	4312.69	3557.29	3635.31	6168.52	5103.5	5326.7	4801.81	5878.02	4457.48	4017.72	4863.33	3530.85	5011.33	6712.44	5540.64	4547.78	4885.32	5057.33	3476.02	4185.01	3723.47	4678.76	5331.45	4977.18	4862.26	4975.53	5184.75	3651.47	3950.09	3983.47	4704.11	5101.25	4855.86	4464.93	4609.52	5358.19	3618.37	3628.32	3895.3	4829.01	5453.44	6263.37	4557.29	4008.59	4334.11	3222.33	3174.04	3498.34	4346.68	3977.83	5093.87	3975.35	4332.09	4049.27	3290.35	3639.45	3086.04	4567.79	4857.15	4934.45
ENSG00000138111.14	MFSD13A	456.191	571.703	596.151	328.569	522.082	513.131	371.169	446.398	534.101	524.51	415.036	573.646	531.048	327.152	435.371	503.695	339.982	487.988	468.572	595.77	466.048	444.854	528.467	478.038	512.442	497.473	492.884	632.085	408.309	423.178	527.62	298.79	440.029	558.698	368.288	474.96	623.75	520.799	446.674	725.052	480.924	412.066	659.287	531.499	445.731	615.66	533.28	592.419	562.318	507.93	489.015	466.927	417.205	517.52	587.828	592.358	616.215	561.307	556.76	616.31	581.606	490.528	594.977
ENSG00000138119.17	MYOF	11771.8	11481.1	12830.1	9202.63	9622.31	10426.4	9967.77	9926.29	11205.6	13468	9090.28	12335.9	11466.7	8284.27	10005.7	11267.9	8424.1	11284.3	10581.2	11354.6	9827.71	8354.55	8927.72	7711.16	8809.39	10117.6	8273.82	12961.8	11047.7	12125.3	10088.6	9002.68	8456.57	12552.1	9517.66	9345.81	12141	13296.8	13380.2	8414.96	10384.2	10681.7	8532.9	10052	11425	14488.1	11863	13180.8	9737.58	9714.42	9730.86	11011.5	10112.6	10761.2	12078.4	17191.5	13653.5	10459.6	12429.4	10187.6	9725.69	12071.7	9990.74
ENSG00000138131.4	LOXL4	408.365	445.375	618.971	565.57	510.192	617.275	404.912	479.113	496.905	610.623	904.796	598.587	717.004	973.643	659.181	508.5	520.26	442.523	620.749	493.051	562.718	523.42	457.63	478.971	504.381	468.262	481.51	549.796	1061.6	582.006	577.87	957.861	517.06	392.99	604.683	356.682	481.619	734.894	488.58	577.059	818.927	500.703	359.906	530.605	385.361	474.279	881.81	555.754	343.639	1007.5	447.1	289.547	663.828	445.701	731.566	276.496	461.909	720.484	186.563	528.747	546.519	153.61	382.775
ENSG00000138134.12	STAMBPL1	296.156	211.161	249.109	359.99	289.685	317.859	347.458	295.488	305.201	234.855	408.734	323.237	337.045	500.005	337.385	324.319	396.809	273.799	238.665	252.689	287.973	290.907	309.209	310.911	267.161	347.877	332.697	304.739	267.345	353.555	366.403	369.807	408.372	344.998	391.623	377.935	274.305	286.788	337.149	282.219	335.916	374.349	282.088	334.085	327.003	415.12	236.68	206.478	460.499	263.371	268.69	456.493	248.679	255.591	239.207	411.464	306.595	258.662	374.103	324.433	253.057	375.833	342.163
ENSG00000138138.14	ATAD1	7051.65	8272.18	8587.62	7237.5	8930.53	9976.21	6827.87	7996.12	8689.63	9333.54	7455.34	8288.43	10174.8	8145.6	8996.93	9172.22	8048.85	7629.99	8932.43	7599.15	6257.05	9640.27	8926.59	7092.14	9259.65	8322.49	6194.23	9100.58	7247.48	6824.15	9634.31	8757.59	7452	7330.08	6896.02	6435.98	6765.29	7373.83	5302.95	8840.58	9979.43	7619.93	8607.48	9539.28	6942.53	8200.12	9634.99	7707.23	10680.6	11946.8	7954.29	7512.57	7569.29	7357.23	7810.17	9241.53	9272.47	11305.7	10242.4	10336.9	8778.32	7340.51	7484.94
ENSG00000138160.7	KIF11	8622.56	7659.9	7729.05	9190.96	7524.25	7777.24	9823.68	7835.71	7632.88	7569.19	8135.06	6915.67	7426.62	8467.86	6859.05	7411.29	8291.83	7033.9	6984.79	7308.46	6815.7	7313.01	8006.84	6820.44	7290.49	7122.18	6682.37	7380.65	8453.94	6372.69	6906.17	9241.71	6546.61	5952.8	7634.63	5994.29	6801.5	7315.08	7762.04	6780.15	7839.79	8815.58	5910.89	6986.3	7112.57	7835.13	7408	7137.97	7535.75	6942.75	7395.41	6650.88	5925.13	8030	6846.9	6605.92	6299.31	7071.84	7315.04	5994.71	7021.81	7213.53	6493.98
ENSG00000138162.19	TACC2	1406.28	2205.67	2155.46	1343	2292.62	1922.34	1488.33	2164.45	2060.1	2272.22	1546.71	1993.29	2241.31	1426.77	1865.08	2205.37	1484.36	1977.21	2156.75	2107.79	2178.62	1983.26	2150.97	2384.59	2091.22	2046.54	2195.23	2295.94	1725.59	1669.87	2085.36	1668.9	1615.55	2443.06	1907.39	1889.67	2291.31	2460.6	2025.75	1814.92	2053.05	1976.41	1951.92	2265.35	2007.3	2578.96	2340.84	2702.55	2407.78	2001.41	2294.61	2545.93	2375.81	2439.74	2203.28	1914.85	1998.92	1964.58	1605.81	1627.78	1867.09	1610.86	1618.42
ENSG00000138166.6	DUSP5	39.5488	68.2355	101.736	55.6593	88.6351	87.8722	31.9187	52.7658	73.4389	46.971	117.939	130.691	80.4618	95.7042	67.9224	65.6646	72.5033	49.506	55.8345	77.0393	54.9489	65.8256	70.8371	49.4844	56.4262	69.0442	60.6627	93.1398	59.302	93.5561	90.0305	60.6241	55.9269	64.291	44.641	41.5821	124.026	59.7474	51.4295	98.6621	58.4203	47.1472	69.1711	58.0629	44.2712	80.2163	70.9043	72.3638	97.1907	44.9403	55.8874	66.9523	38.0211	62.3136	53.6339	80.6057	56.478	49.2191	103.538	60.6207	26.5816	65.5403	46.7047
ENSG00000138175.9	ARL3	1198.42	915.647	983.127	1095.23	910.131	860.28	1257.6	1027.88	966.151	991.285	1011.93	1045.53	1020.08	894.541	1017.72	1143.52	985.654	1236.64	1033.49	1017.95	1251.61	1050.02	988.346	1136.27	1121.61	1039.2	1357.33	980.229	1019.8	1447.94	841.68	1025.41	1334.86	1163.58	1189.07	1605.99	1046.52	950.98	1272.4	1035.95	857.526	1168.31	911.113	901.315	1171.17	844.277	925.75	1118.26	838.848	971.965	1041.44	1145.15	1212.57	993.849	965.41	1144.41	1098.29	883.85	1182.87	1064.23	1018.61	1427.55	1313.82
ENSG00000138180.16	CEP55	5094.44	4296.99	3904.93	5605.43	3956.15	3785.02	6554.28	4249.75	4183.16	4324.27	5705.17	4460.47	3821.04	5604.55	3971.79	4359.49	5570.02	4287.83	4254.37	4352.2	4331.81	4068.45	3905.03	3524.59	4449.61	4126.72	4051.13	4157.84	4928.87	4891.02	3394.99	5320.2	4396.07	3832.11	3982.18	4027.92	4292.02	4242.07	5410.57	3583.96	4024.74	5472.84	3518	4285.93	4882.91	4484.09	4485.94	5027.84	3609.94	3809.47	4279.69	4410.16	4234.73	4641.83	4359.36	4482.99	4394.19	3537.49	4011.6	3347.61	3809.68	4415.78	4450.15
ENSG00000138182.15	KIF20B	5050.29	4687.97	4297.61	5508.47	4736.57	4878.54	6220.51	4943.1	5028.18	4601.2	5842.91	4955.3	4727.58	6275.46	4792.42	4859.18	5939.4	4968.79	4680.25	4362.48	4327.74	4709.72	4738.21	4556.3	4843.44	4489.65	4420.79	4780.88	5885.48	4931.27	4419.87	6270.26	4817.1	4062.11	4577.73	3883.77	4735.61	4911.24	5254.38	4068.09	5295.38	5747.24	4532.87	5281.04	5430.27	4787.91	5169.02	5219.84	4710.28	5065.71	4910.57	4148.43	4398.12	5460.36	4738.02	5035.04	5026.54	4989.98	5139.77	5042.74	4467.84	4917.57	5246.16
ENSG00000138190.17	EXOC6	1120.24	891.672	877.588	1156.28	780.421	852.686	1143.6	1037.37	817.365	858.2	902.996	757.212	885.974	912.119	811.728	912.097	1064.04	943.646	890.068	918.308	1039.96	1002.25	1082.8	1169.89	1095.13	1087	1090.03	854.536	1015.91	888.782	808.181	1066.98	1061.56	832.161	1043.99	1006.29	874.518	836.464	1151.45	921.229	916.989	1171.14	912.194	946.872	1213.43	997.691	739.002	759.338	974.221	782.797	840.461	899.074	730.622	811.133	739.075	662.654	660.591	803.214	744.3	730.816	810.209	786.484	822.409
ENSG00000138193.17	PLCE1	139.8	111.574	145.472	210.069	135.114	128.011	146.826	148.799	123.988	90.0278	73.8242	90.7856	103.706	125.978	105.781	116.915	81.3213	105.074	131.375	107.855	106.845	112.541	132.679	113.907	100.185	56.6517	88.1505	103.087	149.713	78.326	108.874	167.149	82.3075	99.6058	136.967	99.797	105.015	124.474	184.765	76.8647	147.094	177.273	88.6255	117.019	168.029	61.165	133.819	144.728	42.8102	107.648	105.326	36.5194	134.615	104.56	138.375	66.5465	77.6572	129.855	69.3508	75.2145	82.9347	36.8664	51.7813
ENSG00000138231.14	DBR1	1454.11	1295.55	1192.3	1557.56	1347.9	1260.59	1532.1	1482.72	1254.18	1062.72	1307.23	1171.23	1248.95	1495.13	1274.94	1237.22	1629.37	1355.86	1132.02	1253.17	1264.84	1284.66	1436.98	1536.82	1336.95	1445.5	1407.56	1118.58	1324.09	1256.48	1092.93	1506.08	1380.23	1175.35	1549.25	1413.79	1176.89	1166.07	1362.88	1228.69	1268.55	1449.3	1089.44	1157.68	1248.65	1265.41	1083.54	1070.98	1380.34	1135	1101.63	1219.92	1038.9	1288.52	1049.08	1098.49	966.177	1136.23	1291.29	1137.2	1144.07	1299.54	1259
ENSG00000138246.17	DNAJC13	4201.37	4290.54	4530.56	3838.69	4215.57	4275.36	3646.94	3954.27	4087.78	4408.43	4322.31	4361.7	3892.56	3945.35	4391.57	3728.47	3527.19	3924.11	4325.53	4288.52	4147.63	4057.83	4011.85	4243.52	3933.71	3592.07	3929.8	4409.22	4359.18	4265.5	3742.55	3822.78	3864.23	3871.04	3373.44	3917.96	4227.74	4772.82	4432.46	3710.15	4273.02	4097.09	3615.27	3946.49	4026.67	5231.11	4543.87	4672.77	4498.54	4152.27	3977.68	4411.9	4027.16	4069.39	4508.47	4676.07	4790.54	4012.93	4371.05	3986.37	3608.72	3842.3	3776.99
ENSG00000138279.16	ANXA7	4203.21	3692.1	3838.38	4598.17	3761.59	3655.92	4431.23	3916.27	3817.87	3955.35	3585.87	3576.56	4031.13	4028.36	3702.33	3758.1	4148.37	4117.08	3564.65	3990.63	3811.83	3662.88	4152.4	3842.04	3759.82	4069.18	3764.88	3659.58	3828.38	3557.31	3662.98	4209.05	4014.07	4215.14	4604.11	4484.4	3672.79	3775.04	4308.65	3853.56	3768.11	4201.76	3443.42	3526.65	4177.59	3845.37	3398.41	4032.11	3653.91	3344.39	4131.37	4388.42	3357.16	3906.74	3639.6	3820.33	3505.67	3427.54	4242.12	3389.14	3297.19	4139.28	3597.28
ENSG00000138286.15	FAM149B1	748.668	605.821	591.397	707.411	632.336	599.918	642.935	650.074	602.771	568.545	753.547	707.33	589.159	666.023	717.082	598.989	665.267	757.746	711.617	659.456	733.67	643.392	586.936	700.251	689.781	529.339	779.136	561.552	626.073	675.562	534.949	737.882	826.241	785.98	834.99	1046.02	677.163	611.415	590.486	660.807	611.326	571.424	517.702	460.93	537.291	522.409	568.233	660.923	489.425	592.585	645.93	711.259	803.582	563.991	617.863	608.292	650.505	653.462	687.647	745.41	578.417	642.09	577.717
ENSG00000138303.18	ASCC1	1639.9	1501.18	1572.62	1676.96	1564.09	1496	1659.77	1639.96	1461.15	1628.33	1358.54	1652.1	1508.21	1575.21	1547.74	1448.62	1627.41	1765.04	1600.59	1653.78	1634.22	1444.98	1702.34	1660.06	1530.42	1639.36	1684.34	1574.33	1364.92	1629.62	1457.24	1550.25	1703.13	1465.11	1496.49	1604.14	1529.05	1456.84	1619.08	1658.9	1567.96	1678.44	1649.3	1483.73	1658.16	1421.83	1531.93	1570.78	1390.75	1470.49	1490.69	1421.65	1252.64	1626.49	1377.32	1609.3	1570.29	1361.38	1640	1417.85	1213.19	1674.35	1421.45
ENSG00000138311.18	ZNF365	50.5857	42.4167	38.032	63.7388	48.6412	72.6845	55.6298	34.8254	66.7626	46.971	36.0118	50.8799	46.489	52.7349	53.4471	47.2465	44.0899	58.599	29.5595	42.1148	10.1757	41.4064	48.3491	27.0764	34.5466	51.3406	18.0092	41.5964	40.8309	60.9202	32.4528	64.9544	86.5284	28.0707	62.9032	48.0504	26.2536	38.8358	32.3815	30.9753	60.5067	36.7748	38.9087	50.9167	46.2835	19.0514	42.942	19.297	30.0828	60.6171	32.2428	25.2158	33.9107	30.6287	31.1077	97.4766	68.5804	71.2106	113.305	77.4597	52.1	101.383	84.2715
ENSG00000138316.11	ADAMTS14	18.3948	71.0018	54.1956	27.8296	41.0748	45.5634	20.9752	36.936	41.0113	56.7567	25.2083	75.821	49.1711	11.7189	47.8797	42.4417	11.7573	33.3408	67.8773	49.3051	33.5799	46.715	19.1148	35.4794	42.6075	11.5074	35.0706	47.9263	31.1092	75.0624	36.6403	26.8478	47.4851	65.1965	32.4662	36.9619	56.1285	53.7727	20.9527	25.2391	39.6423	18.8589	35.6663	33.0512	27.1664	58.1568	75.8975	60.7856	49.7524	44.9403	47.2894	71.2998	130.505	31.6849	63.288	53.4247	59.5036	46.0775	27.3496	41.5364	57.4164	29.6979	32.4902
ENSG00000138326.21	RPS24	24376.8	23244.3	19825.1	30378.3	23253.7	23281.8	30166.9	27923.6	22493.3	22636.1	28475.4	22923.9	23619.1	33984.7	25945.2	24668.3	33894.3	26006.8	27167.3	24207.8	28682.3	28658.6	25047.1	30738.2	32952.9	28774.6	34271.6	20637.3	25680.7	25686.6	19093.8	34311.5	30492.8	27944.9	36829.8	36331.7	24301.8	19803.3	26765.2	23536.6	21012.5	30513.6	21954.3	21553.8	25611.9	18392.6	21067.6	25403.6	21344.9	23173.5	28092	35776.9	30268.9	25598.2	19131.2	20348.2	21275.1	21676.3	25540.6	22674.4	23854.4	30449.6	26933.4
ENSG00000138346.15	DNA2	1684.04	1841.44	1987.17	1733.52	1898.09	1948.38	1709.93	1837.3	1942.79	1840.68	1909.53	2031.2	1907.84	1820.33	1958.61	1978.75	1838.06	1948.92	1883.05	1972.2	1617.94	1877.09	1845.14	1714.21	1640.96	1785.41	1723.2	2039.13	2092.1	1757.98	1977.53	1944.3	1841.37	1839.09	1852.6	1719.65	1811.5	2004.53	1904.79	1858.52	1939.34	1885.89	1795.21	1874.09	1723.56	1962.29	1972.34	1954.79	1770.26	1916.76	1972.18	1770.32	1969.91	2011.99	1842.86	1775.2	1839.57	1906.98	1838.28	2000.48	1743.76	1834.1	1841.79
ENSG00000138347.17	MYPN	4662.16	4791.24	3860.25	4811.83	5394.85	4786.33	4307.21	5129.89	4371.04	4819.42	1731.27	3672.33	6112.41	2805.69	4534.1	5634.34	2427.88	4864.73	4316.78	3939.27	3237.92	4801.02	4398.64	2913.04	4199.72	4707.4	3159.2	4341.4	2480.96	5393.62	5491.86	3371.57	4676.76	4288.48	2789.05	3203.67	3103.36	4506.95	4941.99	3051.64	5249.48	4624.19	3305.08	5124.72	5061	4121.11	4654.72	5371.33	3825.15	5329.08	5169.59	3071.11	4365.24	4698.87	4140.54	5528.05	4145.08	5104.13	5830.35	4868.74	4090.38	4861.25	4105.95
ENSG00000138356.14	AOX1	234.534	173.355	179.701	266.626	134.034	152.963	345.634	181.514	232.715	189.841	159.352	200.527	210.989	201.174	197.086	188.185	172.44	214.189	187.21	269.124	172.987	177.305	218.133	198.871	204.977	282.373	206.632	181.758	180.822	249.12	179.014	242.496	261.696	258.975	386.55	366.846	299.654	160.322	260.004	256.98	177.347	253.652	172.928	151.857	196.202	148.4	175.763	246.037	205.952	166.175	243.97	281.721	135.643	242.917	178.065	250.252	175.485	144.516	273.496	233.502	204.147	274.45	249.769
ENSG00000138363.15	ATIC	6657.08	5763.14	5730.47	6621.66	5428.36	5760.51	6985.64	6468.03	6141.21	5657.07	5546.72	6098.6	5758.38	5822.33	5637.56	5828.93	6836.87	6711.61	5536.38	5948.46	5678.05	5452.91	6079.62	5585.2	5988.08	6676.05	5879.54	5922.97	6773.06	5756.96	5222.81	6630.55	5659.17	6487.96	7566.65	6422.12	6037.43	5492.78	6741.07	5553.76	5130.55	5961.29	5449.39	5343.57	6111.44	5196.01	5273.88	5210.2	4841.02	4967.47	4617.16	6178.74	5477.1	5111.83	5148.86	5071.6	5074.95	4820.33	5058.7	4585.84	5274.86	5644.66	5722.34
ENSG00000138375.14	SMARCAL1	1058.62	977.428	1058.24	900.423	923.102	977.443	1055.14	1009.94	964.243	915.935	1101.96	938.783	802.83	916.025	792.799	875.261	988.593	1004.27	942.618	960.423	1005.36	819.635	846.672	823.495	903.97	859.512	1039.8	979.325	962.442	1010.62	813.415	762.132	855.787	1074.84	932.388	974.869	1068.25	1048.57	1030.49	782.413	872.131	844.877	910.032	892.382	990.065	1040.81	1007.64	983.183	857.361	836.099	861.956	1159.93	920.728	914.637	964.338	1011.32	974.245	783.317	836.116	722.958	842.107	983.105	928.002
ENSG00000138376.11	BARD1	1558.96	1466.14	1480.39	1499.21	1421.4	1452.6	1656.13	1469	1538.4	1460.02	1246.91	1475.52	1357.12	1332.05	1534.38	1624.8	1392.26	1531.66	1402.43	1439.09	1319.79	1435.42	1363.89	1286.59	1502.78	1440.19	1327.94	1500.18	1557.41	1461	1547.27	1432.46	1329.58	1588.26	1479.24	1420.26	1361.57	1451.86	1457.17	1286.05	1650.37	1537	1476.37	1556.09	1689.35	1454.92	1416.09	1469.47	1253.07	1546.78	1592.79	1314.7	1826.04	1580.02	1554.31	1364.67	1507.76	1444.11	1313.76	1385.29	1573.63	1431.65	1267.12
ENSG00000138378.19	STAT4	320.989	414.946	333.731	341.137	391.292	333.047	314.628	365.139	321.414	404.147	315.103	414.022	364.76	288.089	394.172	365.96	346.84	344.522	388.652	318.429	367.344	414.064	359.807	420.15	366.194	277.947	391.464	348.144	295.538	468.868	477.371	300.522	488.569	439.171	249.584	395.492	407.384	356.493	281.91	309.753	367.213	358.318	392.33	357.31	355.176	406.095	352.524	500.758	414.217	410.733	545.977	387.802	453.171	537.587	381.873	499.568	467.96	404.225	497.177	464.758	368.953	448.541	399.021
ENSG00000138380.18	CARF	403.766	557.872	664.609	493.751	482.088	603.172	450.51	460.117	462.57	504.939	291.695	628.516	487.241	328.129	560.081	574.965	316.467	406.152	522.217	488.942	360.221	563.765	418.276	392.14	580.383	438.165	455.918	546.179	370.394	370.961	577.87	453.815	481.182	730.744	521.488	729.073	554.042	551.668	298.1	557.556	594.635	483.73	721.973	704.794	536.285	466.257	675.089	569.262	668.765	727.406	657.752	767.778	1012.18	509.07	794.854	514.564	683.787	711.059	507.921	641.007	612.441	486.432	568.579
ENSG00000138381.10	ASNSD1	1157.03	1024.46	818.638	1349.29	1111.18	944.898	1294.99	1110.19	1004.3	825.907	1138.87	876.929	862.729	1318.37	1136.86	910.495	1502.97	1068.93	1042.24	1041.57	1170.21	1188.05	1136.77	1168.95	1232.16	1081.69	1263.49	833.737	1044.1	1018.24	868.899	1284.36	1410.84	912.751	1138.35	1330.63	1006.69	822.523	1172.4	922.376	953.502	1192.82	985.688	855.757	1130.93	813.193	836.87	928.187	974.221	966.739	1064.01	987.764	779.947	1037.15	873.16	896.972	904.656	888.039	1142.82	932.885	922.915	1055.81	1038.67
ENSG00000138382.15	METTL5	974.924	859.399	787.262	963.264	883.108	816.886	942.059	890.686	824.995	802.422	916.5	851.988	767.069	980.479	878.537	859.245	901.393	913.336	827.665	809.426	1046.06	828.129	754.471	1069.98	930.456	740.013	1010.41	856.344	791.341	886.607	819.696	889.442	981.359	1088.42	1092.69	1110.7	783.988	850.405	1013.35	703.254	848.137	1002.35	634.429	792.335	888.443	776.093	785.939	856.788	821.493	754.579	897.423	1236.44	1091.31	829.087	808.799	852.92	846.161	775.986	916.211	823.992	878.258	1012.8	785.857
ENSG00000138385.16	SSB	6840.11	6073.88	5428.11	7494.25	6286.61	6017.62	7721.6	7566.61	6084.94	5688.39	7594.89	5608.76	6065.92	8469.82	6205.43	6109.21	9633.15	6483.27	5697.31	5637.22	6850.3	6644.14	6333.73	7581.38	7202.97	7329.31	7480.47	5377.7	7219.29	6155.12	4899.33	7651.63	6895.89	5532.65	7840.58	6314.93	5343.07	5396.19	7145.84	4644	5222.35	7061.7	4777.13	5511.51	6129.55	4841.06	4958.31	5027.84	4906.97	4857.73	5024.5	5504.87	4838.96	4798.15	4422.65	4821.34	4871.23	4605.65	5643.78	5205.52	4871.88	6267.29	5861.44
ENSG00000138386.17	NAB1	1639.9	1485.51	1760.88	1668.88	1618.13	1963.57	1600.5	1566.09	1835.02	1707.59	1957.24	1947.4	1882.81	2109.4	2115.62	1796.97	2060.47	1957	1739.63	1722.6	1770.58	1844.18	1658.49	1875.74	1720.42	1619	1821.78	1754.28	1931.69	1665.52	1986.95	2032.64	1795.99	1946.84	1813.03	1746.45	1837.76	1926.85	1804.79	1892.94	2104.17	2065.05	2035.14	2131.35	1965.04	2151.8	2024.27	1530.25	2546.63	2094.43	1902.32	2280.73	2370.67	1916.93	1893.28	2010.46	1795.19	2232.66	2127.41	2146.42	1967.04	2119.82	1993.07
ENSG00000138398.17	PPIG	2999.27	3168.34	2844.79	3312.62	2880.64	2848.8	3495.56	3418.17	3018.62	2804.56	2785.51	2749.51	2836.72	2976.59	2818.22	2827.58	3375.32	2890.55	2813.62	2618.31	2945.87	2895.27	2721.04	3064.3	3089.62	3161.87	3290	2835.79	2945.66	2851.28	2669.51	3326.53	2919.81	2673.06	2895.58	2748.11	2629.89	2536.28	2821.95	2533.09	2741.58	3516.24	2520.42	3144.33	3054.71	2644.13	2714.34	2576.15	2823.16	2780.03	2547.18	2912.86	2849.53	2673.15	2476.81	2494.09	2522.35	2716.48	2898.08	2684.15	2867.63	2958.53	3161.71
ENSG00000138399.18	FASTKD1	1466.07	1573.11	1522.23	1559.36	1645.15	1497.08	1377.98	1588.25	1558.43	1526.56	1718.66	1522.41	1475.13	1845.72	1557.76	1591.97	1793.97	1616.52	1527.24	1342.54	1530.43	1459.84	1312.17	1508.81	1449.81	1295.91	1598.08	1373.59	1569.07	1578.49	1309.63	1467.97	1504.75	1248.69	1355.46	1210.5	1338.03	1524.56	1462.88	1288.34	1487.63	1489.85	1212.66	1361.35	1382.47	1605.33	1599.84	1261.06	1593.23	1442.27	1214.48	1557.29	1433.5	1187.13	1340.85	1548.38	1580.37	1360.33	1436.83	1548.07	1346.09	1445.98	1451.91
ENSG00000138400.13	MDH1B	43.2278	36.8841	54.1956	53.8638	38.913	39.0543	59.2777	31.6595	48.6413	21.5284	29.7097	63.8492	50.0651	32.2269	76.8302	38.4378	31.3528	61.63	28.4647	33.8973	12.2109	33.9745	41.6027	13.0713	46.0622	31.8666	26.5399	29.8409	33.0536	33.7237	38.734	53.6956	47.4851	50.7084	58.845	72.0756	57.9391	34.8527	45.7151	69.9813	43.8152	32.0601	54.0399	30.3714	42.2589	13.0352	48.9339	59.8208	21.9836	47.0305	60.1865	23.4768	67.8215	67.5944	43.9798	47.801	34.2902	59.6913	53.7224	59.4981	38.2776	52.2274	57.8732
ENSG00000138411.13	HECW2	49.666	69.1576	90.326	87.0798	107.011	116.078	67.4853	87.5912	84.8839	91.0064	104.434	131.689	106.388	119.142	97.9864	112.11	90.1393	111.136	76.6356	97.5831	79.3706	88.1214	127.057	102.703	94.4274	90.2886	87.2026	82.2886	82.6339	117.489	80.6087	104.793	128.737	71.5351	68.9906	108.113	101.393	91.6127	80.0014	99.8093	112.668	95.2373	86.4639	89.3275	97.5979	118.319	69.9056	66.5747	138.844	88.8355	88.1302	171.294	79.125	63.3697	94.3957	180.894	164.391	71.2106	168.005	147.061	58.4796	106.503	116.762
ENSG00000138413.14	IDH1	7299.06	6604.09	7415.29	9289.71	7561.01	7692.62	7095.99	7226.8	6969.06	7946.91	7298.69	7903.34	8126.64	7662.19	8855.52	7436.91	8056.69	8380.67	6428.64	6569.91	7083.32	6409.5	6631.7	7052.92	6205.73	6511.4	7044.45	7105.76	7067.63	7021.06	7131.25	7132.86	7728.46	9207.2	7873.05	9268.19	6225.73	7312.09	7513.46	5905.96	7556.03	8417.66	5128.39	6314.56	6723.19	8369.57	6718.93	9984.28	7959.22	7007.55	10538	10551.5	8047.12	8647.86	7169.78	7242.33	8158.04	7185.99	7976.31	8097.35	6181.83	7155.16	6764.06
ENSG00000138430.16	OLA1	3907.98	3457.88	3016.89	4547	3380.02	3212.22	4703	3932.1	3558.45	3306.57	4037.82	3264.29	3434.82	4641.65	3273.64	3721.26	5322.14	3860.46	3345.69	3431.84	3760.95	3440.98	3551.97	3858.85	4009.71	4386.96	4287.15	3239.1	3889.63	3221.16	2891.44	4941.73	3716.5	4324.7	5835.8	4610.07	3345.08	3050.11	3841.97	3152.6	3176.6	3834.01	3005.7	3337.28	3668.47	2414.51	3121.79	3820.81	2536.21	3144.78	3710.07	3948.45	3949.06	3552.93	2858.69	2801.52	2693.8	2752.08	3502.7	2647.1	3174.91	3895.55	3431.78
ENSG00000138433.16	CIR1	692.564	716.473	646.544	804.366	701.514	678.027	747.81	749.274	659.042	657.594	679.723	707.33	620.45	708.015	678.11	675.064	759.326	728.446	744.461	686.163	638.018	650.824	726.361	652.634	728.934	658.576	651.176	700.81	592.048	757.151	604.042	782.051	774.535	760.626	859.339	794.68	669.921	642.285	710.488	757.174	617.586	762.841	651.721	626.186	693.247	593.601	683.078	810.475	600.5	744.128	840.461	821.687	778.919	794.234	648.97	642.971	726.145	619.951	724.764	716.222	610.315	847.928	698.54
ENSG00000138434.17	ITPRID2	4789.09	6860.44	7591.18	4008.36	6283.36	6781.35	4761.36	6272.79	7282.85	6907.68	6284.96	7433.45	6065.92	5474.67	6833.44	6551.24	6188.26	7668.39	6442.87	8130.21	6033.19	5829.81	7512.1	5494.63	6339.31	8990.8	5912.72	8474.82	4919.15	7868.5	7662.01	4603.1	6301.8	7175.24	4371.77	5212.55	8820.32	6771.38	6347.73	7984.75	6557.67	6215.88	8387	6697.78	7031.07	8256.27	6315.47	8878.56	7484.84	6149.5	7911.3	6312.64	5305.49	8723.9	5870.77	7457.9	7473.25	5813.09	6610.79	6722.16	5753.33	5907.84	6608.72
ENSG00000138439.12	FAM117B	1815.57	1704.04	1431.9	1474.97	1630.02	1451.52	1762.83	1737.05	1649.04	1369.01	1711.46	1464.54	1341.92	1866.23	1499.86	1622.4	1972.29	1847.89	1705.69	1730.82	2454.38	1727.39	1732.7	2400.46	1737.7	1789.84	2268.22	1360.93	1616.71	1858.07	1409.08	1577.96	1881.47	1730.42	2033.19	2239.89	1911.08	1515.59	1933.37	1767.89	1471.98	1680.33	1977.86	1673.1	2028.43	1810.88	1595.85	1598.76	1766.79	1488.26	1543.35	1837.28	1701.7	1868.35	1424.52	1308.44	1315.13	1377.09	1324.5	1397.64	1610.85	1517.67	1508.76
ENSG00000138442.11	WDR12	6908.17	6125.52	5522.24	6484.3	6332	5773.53	7142.5	6765.63	6075.4	5371.33	7577.78	6384.92	5204.09	7696.37	6225.48	5977.08	9279.45	7243.04	6102.39	5911.48	7091.46	6299.09	6130.22	7489.88	6871.32	6903.54	7237.82	5446.42	6503.77	6708.84	5084.63	6459.93	7332.76	6277.88	8206.84	7700.08	5762.22	5305.57	6487.73	5372.5	5326.68	6012.21	5450.47	5564.21	5543.96	5288.26	5401.71	5404.13	5469.29	5242.34	5033.09	6127.44	5708.31	5542.74	5019.06	5528.99	5283.72	4958.56	5943.65	5541.18	5178.1	6443.43	6523.43
ENSG00000138443.17	ABI2	6113.51	6368.96	6287.64	5797.54	5660.76	5696.51	6372.8	5899.21	5941.87	6322.5	6564.05	6622.36	5699.38	5858.46	5839.1	6507.2	6212.75	6712.62	6926.77	6833.9	7295.99	6199.29	6049.26	6444.17	6652.53	6660.11	7106.06	6409.47	6356.98	7203.82	5850.93	5844.16	6459.03	7475.87	6344.09	8057.68	7046.84	6008.6	6814.4	5640.95	5543.66	6354.5	7207.84	6421.75	7161.87	7008.9	6860.74	6629.49	6294.25	6098.29	6438.88	7709.08	8306.07	6460.55	6728.91	6528.12	6375.96	6073.85	6228.87	5588.33	6180.76	6256.03	6475.71
ENSG00000138448.13	ITGAV	12314.4	12627.3	16403.2	14516.3	14591.3	18396.8	13181.5	13842.6	17635.8	16138.5	17550.3	18504.3	20921.8	18621.3	17718.8	15313.5	14851.4	14242.6	12954.7	15032.9	9637.43	13365.8	16338.6	10079.9	12386.1	17280.5	9622.62	19793.6	14947	13605.9	23151.4	16417.9	11756.3	12322.1	9653.62	7889.51	15539.4	18009.9	14266.9	18327.1	22298.8	18256.3	15936.4	20807.9	17227.5	23539.5	18309.3	17097.2	23616.2	20959.9	16789.9	13922.6	11207	17684.4	15312.5	20557.3	20729.4	21326.5	19190.6	23096.5	16683.7	15929.4	18531.6
ENSG00000138459.9	SLC35A5	1405.36	1342.58	1571.67	1433.67	1403.03	1528.54	1388.92	1234.72	1552.71	1612.67	1391.86	1472.52	1585.99	1361.34	1499.86	1316.49	1085.59	1120.45	1252.45	1346.65	947.36	1321.82	1370.64	971.948	1167.68	1243.68	867.287	1693.7	1234.65	970.372	1873.89	1511.27	1067.89	1131.88	1168.78	918.502	1319.02	1352.28	1138.11	1748.38	1695.23	1485.14	1433.14	1597.18	1373.41	1322.57	1561.89	1438.59	1707.78	1797.61	1556.25	1106.89	851.879	1387.8	1455.62	1474.33	1549.11	1808.54	1483.72	1781.57	1552.37	1240.15	1331.08
ENSG00000138463.9	SLC49A4	1646.33	1811.01	2191.59	1481.25	1810.53	2003.7	1254.86	1579.81	1732.97	2036.39	1205.49	1783.79	1861.35	1128.92	1873.99	1442.22	880.818	1183.09	1458.27	1426.77	1308.6	1443.92	1514.56	1362.22	1317.38	1389.74	1132.69	2044.56	1408.67	1274.97	2268.56	1545.05	1245.16	903.696	761.941	691.187	1650.36	1814.33	1348.59	2366.74	2170.94	1906.63	1860.05	1983.96	1527.36	1705.6	2074.2	1711.65	2043.32	2389.15	1719.61	1171.23	1029.65	1559.95	1713.07	1852.99	2358.96	2205.44	1639.02	2463	1758.64	1260.63	1813.36
ENSG00000138468.16	SENP7	538.048	635.328	643.691	417.444	468.037	518.555	571.801	608.917	500.72	626.28	646.412	762.2	441.646	482.427	537.812	503.695	577.087	557.701	718.185	653.293	517.944	529.79	434.018	431.354	513.593	531.995	532.694	679.107	589.131	573.303	528.667	490.189	387.267	722.595	488.007	579.377	650.909	676.142	569.534	469.219	429.806	516.733	573.904	550.257	584.581	859.318	746.992	820.123	639.839	548.69	567.473	844.295	814.885	575.608	686.514	624.225	764.47	536.174	482.525	499.559	529.506	506.913	550.303
ENSG00000138495.7	COX17	1130.36	1000.48	841.458	1438.16	1043.08	1004.56	1360.65	1153.46	999.532	923.764	1334.24	1025.58	962.859	1541.03	1123.5	1037.02	1456.93	1185.11	1087.13	1032.33	1324.88	1147.7	1141.26	1380.89	1309.32	1102.05	1533.63	820.173	931.333	1185.77	796.665	1353.65	1367.57	890.114	1219.51	1423.03	955.089	831.485	1115.26	976.296	948.286	1272.03	984.607	939.725	1118.85	1049.83	800.919	954.238	1192.9	874.768	1070.46	1578.16	956.694	935.76	747.657	905.408	955.083	907.936	1225.85	996.873	1060.08	1458.27	1237.67
ENSG00000138496.17	PARP9	867.315	603.977	633.232	689.457	409.667	492.519	861.806	651.129	581.789	696.737	573.488	720.299	515.849	457.036	458.754	528.52	432.081	514.257	545.208	561.873	588.157	441.669	459.879	401.477	485.956	469.147	400.942	627.564	619.268	684.265	465.855	468.538	547.662	497.123	443.366	511.922	506.062	674.15	791.442	372.851	451.714	720.409	355.583	492.195	668.093	543.466	591.202	651.275	319.341	433.726	478.268	511.272	510.716	521.744	624.299	670.152	672.693	430.405	522.573	528.747	601.808	643.114	621.376
ENSG00000138592.14	USP8	3019.51	2810.57	2747.81	3132.18	2798.49	2811.91	3366.97	2973.88	2648.57	2903.4	3106.92	2887.18	2750	3110.38	2881.69	2746.7	3352.79	2973.39	2612.18	2580.3	2515.44	2665.94	2909.94	2644.15	2905.37	2769.74	2622.71	2740.84	2850.38	2843.67	2805.6	2875.31	2703.49	3040.69	2969.64	2917.21	2522.16	2537.27	2786.71	2276.11	2840.68	3000.45	2495.56	2850.44	2920.89	2806.57	2733.31	2836.66	2805.8	2868.86	2923.34	2754.61	2778.63	2945.64	2631.28	2814.64	2663.54	2684.01	2904.92	2733.54	2635.84	2994.37	2723.09
ENSG00000138593.9	SECISBP2L	1853.28	1660.71	1616.36	1958.85	1733.79	1816.03	2066.51	1832.03	1865.54	1682.15	1746.57	1730.91	1782.68	1770.53	1752.62	1812.18	1784.17	1809.5	1475.78	1384.65	1624.05	1457.72	1363.89	1595.64	1522.35	1430.45	1492.87	1638.54	1466.99	1727.52	1715.81	1502.61	1603.94	1788.38	1596.93	1564.41	1547.15	1776.49	1619.08	1491.4	1954.99	1841.57	1681.72	2130.46	2055.59	2008.42	1661.76	1653.75	2072.24	1631.44	1758.31	1862.49	1767.47	2053.18	1630.47	1876.42	1763.93	1904.88	1941.82	2007.22	1754.39	1963.14	1923.02
ENSG00000138594.14	TMOD3	3552.04	3390.57	3625.4	3559.5	3231.94	3319.62	3593.14	3466.71	3544.14	3132.38	4106.24	3840.93	3306.98	4153.36	3378.3	3225.57	3994.54	3767.51	3287.67	3930.03	3604.24	3361.35	3998.36	3236.09	3443.15	3854.97	3313.7	3568.25	3370.49	3471.36	3487.11	3482.42	3377.77	3864.7	3320.68	3371.85	3712.63	3588.83	4212.45	3365.98	3493.74	3858.52	3475.85	3776.77	4153.44	3973.72	3016.93	3796.69	3804.32	2988.01	3510.16	4215.39	3189.66	3682.84	3301.7	3885.94	3416.92	3407.64	4312.44	3364.45	3220.63	4296.99	3535.34
ENSG00000138600.11	SPPL2A	3627.45	3720.68	4377.48	2950.84	3442.72	3809.97	3027.72	2972.82	3703.42	4225.44	3886.57	4156.19	3937.26	3543.98	3773.59	3397.74	3385.12	3036.03	3513.2	3403.08	2556.14	3162.82	3180.92	2716.04	2967.56	3407.07	2433.14	4360.39	3777.83	2967.68	4337.17	3388.02	2810.06	2785.34	2538.45	1982.08	3520.7	3990.13	3193.39	3970.58	3963.19	3114.54	3687.68	3917.9	3317.32	3846.37	4771.56	4282.97	3679.36	4518.07	3710.07	2271.16	2396.36	3725.08	4212.41	4098.7	4571.69	4318.72	3574.01	4664.42	3804.37	2853.05	4058.23
ENSG00000138604.10	GLCE	2013.31	1832.22	1739.01	1299.02	1698.12	1601.23	1617.82	1562.92	1754.9	1685.09	1102.86	1924.46	1356.23	973.643	1729.24	1468.64	996.431	1940.84	1529.43	1291.18	1344.21	1312.27	1070.43	1246.45	1438.29	1142.77	1467.28	1784.13	1309.5	1506.69	1660.33	1202.96	1401.34	1317.51	967.898	1489.56	1110.8	1716.74	1294.31	1111.67	1749.48	1344.64	1015.95	1635.59	1315.06	1422.84	2144.11	1535.08	1327.12	1971.1	1390.74	1061.67	1668.82	1346.61	1526.42	1494.95	1793.18	1620.04	1231.71	1929.76	1583.2	1260.63	1630.6
ENSG00000138606.20	SHF	56.1041	92.2102	72.2608	26.9319	64.8549	73.7693	62.0135	69.6508	66.7626	75.3494	101.733	71.8304	50.0651	81.0556	45.6527	44.8441	96.9977	54.5577	106.195	98.6102	104.81	87.0597	79.8322	98.9687	101.337	55.7665	90.994	108.512	80.6896	77.2381	53.3902	63.2223	42.209	69.7241	65.9469	60.063	87.8139	75.6801	60.001	60.8034	53.2042	44.3183	84.3023	64.3158	62.3822	147.398	70.9043	100.345	101.819	73.1586	81.6817	98.2547	67.8215	84.493	102.977	66.5465	62.5292	65.9746	68.374	51.6398	87.1878	49.1552	64.9805
ENSG00000138613.14	APH1B	750.508	749.669	912.768	355.501	409.667	406.816	349.282	408.407	466.385	799.486	538.376	690.37	465.784	269.534	455.414	428.421	281.195	370.79	914.154	769.365	725.529	487.322	444.137	510.716	479.047	497.473	551.651	878.951	663.988	715.813	579.964	342.093	421.035	431.021	321.618	424.137	621.94	673.155	592.391	462.335	486.14	442.24	522.026	478.795	549.365	948.558	764.967	748.725	602.814	529.877	439.576	401.714	382.266	428.802	803.436	821.053	795.734	556.071	500.107	539.973	568.847	428.06	487.353
ENSG00000138614.16	INTS14	2113.56	2088.56	2201.1	1855.61	1922.95	1692.35	2241.61	2024.09	1987.62	2047.15	1824	1929.44	1713.84	1634.78	1786.02	1860.23	1889.99	1966.1	1871	2055.41	1942.55	1726.33	1799.04	1879.47	1795.27	1896.95	2070.11	2045.46	1821.83	1888.53	1634.16	1771.96	1846.64	1987.59	2005.8	2169.66	2009.76	1747.61	1838.13	1832.13	1664.98	1722.76	1703.34	1634.69	1578.67	1787.82	2064.21	2005.93	1619.84	1877.04	1844.29	1734.67	1672.93	1949.68	1939.4	1880.17	2035.22	1654.6	1685.91	1718.71	1974.48	1841.27	1851.94
ENSG00000138617.16	PARP16	510.456	462.895	458.285	395.001	424.8	355.828	444.126	449.564	497.858	492.217	466.353	493.834	421.083	419.926	460.981	435.628	489.887	600.134	537.544	539.275	551.524	436.36	553.204	455.63	532.018	474.458	585.774	454.848	452.056	623.344	361.169	377.602	523.391	517.95	498.153	703.199	519.641	472.005	486.675	469.219	384.948	501.646	463.662	426.092	499.057	511.379	516.303	557.684	428.102	485.982	484.716	586.919	652.525	491.116	526.685	514.564	435.687	389.564	464.943	456.9	480.596	599.079	512.736
ENSG00000138621.12	PPCDC	334.785	321.814	292.846	320.49	297.252	338.471	437.743	373.582	391.992	320.969	315.103	261.383	292.344	333.011	220.469	331.526	377.213	322.294	214.58	266.042	307.307	268.611	256.363	336.12	320.132	350.532	418.952	329.154	335.396	291.547	285.794	328.236	317.623	322.361	414.958	389.948	269.779	325.624	319.053	258.128	269.15	286.655	268.038	311.753	308.892	242.654	297.598	305.858	252.233	240.378	228.924	260.853	261.01	279.883	312.149	272.747	302.561	236.671	211.959	250.341	318.98	262.161	342.163
ENSG00000138623.10	SEMA7A	57.0239	66.3913	82.7196	49.3751	81.0687	94.3813	26.447	78.0933	70.5776	85.135	119.739	122.71	115.329	89.8447	83.5111	80.0787	82.3011	81.8365	88.6784	82.1752	92.5991	80.6895	70.8371	72.8261	77.1541	63.7331	56.8713	105.8	112.771	104.435	109.921	112.588	45.3747	59.7635	61.8887	35.1138	77.8556	99.5791	80.0014	90.6315	95.9761	82.0361	75.6559	75.0351	79.4869	116.314	101.862	106.134	111.075	105.557	98.8778	66.9523	67.8215	68.6506	96.541	89.9784	84.717	90.0605	74.2346	110.015	56.3531	53.2515	68.0264
ENSG00000138629.16	UBL7	1823.84	1496.57	1419.54	1717.36	1476.53	1405.96	1868.61	1618.85	1594.67	1337.7	1791.59	1438.6	1411.66	1855.49	1427.48	1357.33	2072.22	1693.31	1528.33	1698.97	1859.1	1484.26	1593.27	1748.76	1477.44	1608.38	1827.46	1406.14	1576.85	1736.23	1283.46	1629.92	1698.91	1590.07	2089	2044.91	1507.32	1340.33	1718.12	1610.72	1243.52	1351.24	1548.78	1439.96	1619.92	1441.89	1342.19	1450.17	1291.25	1186.21	1238.12	1753.8	1381.09	1426.88	1272.2	1430.28	1285.88	1233.62	1439.76	1147.3	1309.94	1609.83	1434.65
ENSG00000138639.18	ARHGAP24	87.3753	76.5345	41.8352	75.4093	71.3404	34.715	55.6298	79.1486	27.6588	20.5498	112.537	47.8869	16.9864	87.8916	37.8584	16.0157	98.9573	26.2685	75.5409	66.7674	163.829	72.1958	49.4735	161.524	57.5777	35.4073	172.51	62.3947	82.6339	149.037	26.1716	58.892	150.897	56.1414	77.1072	192.202	64.2762	50.7853	34.2863	34.417	51.1177	20.7448	37.8279	41.9839	21.1294	90.2434	29.9596	129.29	93.7196	33.4439	74.1583	98.2547	21.5796	66.5382	52.5612	85.292	69.5889	38.747	46.885	32.5555	26.5816	54.2756	34.5209
ENSG00000138640.15	FAM13A	1673.01	1540.83	1575.47	1545.89	1464.64	1477.56	1543.95	1560.81	1578.46	1493.29	1736.67	1853.62	1338.35	1636.74	1624.57	1447.82	1735.18	1837.79	1726.49	1578.79	1798.05	1539.47	1488.7	1750.63	1666.3	1455.24	1725.1	1568	1600.18	1711.21	1388.14	1532.06	1621.88	1562.91	1518.81	1704.87	1571.6	1591.27	1670.51	1294.08	1447.99	1537	1347.76	1395.3	1479.06	1956.28	1617.82	1544.73	1773.73	1562.46	1400.41	1765.98	1618.47	1403.64	1599.36	1951.41	1935.38	1417.93	1698.61	1569.4	1438.6	1852.54	1657
ENSG00000138642.16	HERC6	504.018	332.879	466.843	462.331	319.951	344.98	630.167	372.526	435.865	475.582	335.81	397.062	417.507	339.847	347.406	444.437	329.204	410.193	362.377	277.341	239.13	278.166	229.377	217.545	293.646	384.169	256.869	389.741	490.943	333.973	285.794	504.046	355.611	353.148	555.983	404.732	284.264	370.434	417.15	286.808	338.003	413.009	270.2	425.199	486.983	281.76	340.54	335.768	204.795	328.169	257.942	284.33	390.487	368.601	397.964	344.917	397.363	345.581	338.94	331.168	425.306	414.747	415.266
ENSG00000138646.9	HERC5	1657.37	1053.96	1281.68	2106.97	1218.19	1475.39	1857.67	1254.77	1393.43	1325.95	2223.73	1585.26	1539.5	2470.73	1600.07	1426.2	2387.71	1645.82	1059.76	952.205	1125.44	1160.44	1203.11	1117.6	1234.47	1094.09	1092.88	1210.82	1953.08	1721	1231.11	2340.09	1812.88	1245.07	1948.99	1886.9	1068.25	1267.64	1310.5	1236.72	1294.63	1495.51	1074.31	1446.21	1491.13	614.658	1223.35	988.008	584.301	1401.51	1101.63	600.832	1290.66	1209.31	1264.69	1594.31	1574.32	1392.8	1818.75	1717.59	1346.09	1902.72	1718.94
ENSG00000138658.16	ZGRF1	1297.75	1722.49	1797.01	1399.56	1458.16	1543.73	1343.32	1588.25	1505.02	2014.86	1476.48	1916.47	1638.74	1454.12	1713.65	1949.12	1475.54	1609.45	1576.5	1391.84	1201.75	1588.31	1300.93	1112	1399.14	1264.93	1134.58	1777.8	1413.53	1626.35	1794.33	1527.73	1467.82	2415.89	1633.45	1849.94	1540.82	1736.66	1209.54	1352.59	1764.08	1470.05	1606.07	1630.23	1292.92	1872.05	1909.42	1588.15	2035.22	1903.17	1822.79	2558.1	3200.97	1735.27	1779.57	1963.59	2082.63	1867.18	1874.42	2145.3	1678.9	1873.02	1893.57
ENSG00000138660.12	AP1AR	1564.48	1469.83	1410.04	1786.48	1547.87	1590.38	1748.23	1561.87	1496.44	1466.87	1746.57	1523.4	1352.65	1810.57	1698.06	1654.43	2031.07	1589.25	1430.9	1433.96	1480.57	1719.96	1506.69	1594.7	1683.57	1484.45	1620.83	1530.93	1389.22	1502.34	1445.72	1649.84	1684.14	1815.54	1828.25	1793.57	1317.21	1560.4	1475.26	1417.98	1574.22	1761.42	1450.43	1554.3	1491.13	1465.95	1512.96	1560.16	1732.08	1779.84	1792.7	2000.74	1923.66	1590.58	1598.29	1561.5	1575.33	1588.63	1669.3	1667.07	1501.33	1634.41	1602.17
ENSG00000138663.9	COPS4	3433.39	2828.09	2682.21	3640.3	2931.44	2739.23	3722.64	3292.58	2879.38	2700.83	3282.47	2736.54	2859.97	3576.21	2925.12	2844.4	3730.98	3231.03	2822.38	3039.46	3211.46	3003.56	2971.78	3163.27	3171.38	3121.15	3239.77	2588.93	2883.44	3074.3	2293.68	3219.14	3212.1	2675.77	3216.18	3261.88	2629.89	2592.04	3400.06	2655.85	2546.5	3426.66	2426.39	2594.96	3009.44	2415.51	2429.72	2770.09	2339.52	2456.04	2804.05	2812	2442.6	2798.83	2354.53	2698.42	2556.64	2353.09	2976.22	2456.26	2502.93	3381.47	2848.99
ENSG00000138668.20	HNRNPD	22445.3	19917.4	19303.1	22064.4	18560.4	19070.4	21070.9	21231.9	18848	19676	20216.1	19448.1	19327.8	20890.8	19337.8	19521.6	22331	19392.2	19971.2	19595.7	21196	20170.2	20169.4	21233.5	21316.4	19729.8	20702.1	19258.2	22294.6	19026.7	17771.6	22115.7	19276.8	19212.1	20212.2	18603.8	19151.6	19447.8	22763.3	18385.6	17635.6	22135.6	17238.7	18255.9	19162.4	17863.2	18878.5	18412.3	17377.5	17604.1	18498.7	18671	18830.7	17921	17876.2	16881.3	17397.2	17771.2	18609.4	16556.2	18762.4	20730.2	18073.7
ENSG00000138670.19	RASGEF1B	154.516	431.544	497.268	184.035	378.321	539.167	217.959	411.573	634.245	299.44	386.226	418.013	290.556	409.184	334.044	325.12	443.838	411.203	1491.11	949.124	765.214	1553.27	1172.75	788.015	1611.02	1286.17	921.315	755.97	301.371	853.971	768.4	441.69	801.971	824.012	409.886	879.692	939.699	748.835	330.482	938.437	633.234	366.805	1100.25	886.129	516.162	1022.76	315.574	853.893	1337.53	332.349	810.368	1216.44	232.237	945.265	565.301	1072.24	520.404	466.011	1011.93	451.287	625.2	1131.59	494.461
ENSG00000138674.17	SEC31A	10719.6	9829.61	9661.07	12428.2	10652.4	10636.9	10749.3	10385.4	10147.9	9415.74	10050	10588	10554.8	12005	11838.5	9262.71	10826.5	11118.7	10323.9	9697.7	11931	10441.9	10255.6	12776.3	10404.3	9772.41	11895.6	9324.84	9325.97	11694.5	9379.92	10358.9	11877.6	8799.72	9281.27	10841.8	10176.5	9812.52	11933.5	10248.2	10422.8	12737.3	8685.3	9150.71	10711.6	10166.4	9578.07	11255	10365.9	9602.59	11780.4	10362	8972.99	10651.4	8762.71	12034.6	10795.4	9287.75	12413.8	10653.5	8555.04	11787	10225.3
ENSG00000138678.11	GPAT3	192.226	169.667	200.619	198.398	254.015	259.277	176.009	192.067	203.149	283.783	129.642	285.326	269.1	169.924	305.094	303.498	192.036	319.263	397.411	322.538	371.414	472.458	349.688	522.854	423.772	369.121	490.989	240.536	105.966	448.199	276.373	147.23	579.318	275.274	138.996	445.39	197.355	254.922	139.05	340.728	250.373	214.048	259.392	198.307	182.116	237.641	221.701	243.142	358.68	266.506	238.596	339.109	264.093	209.12	220.972	354.29	341.893	290.079	407.314	436.693	179.692	294.931	220.324
ENSG00000138685.18	FGF2	2042.74	2432.5	2222.02	2746.16	2753.09	2869.41	2065.6	2442	2019.09	2118.59	2365.07	2815.35	2986.92	3103.55	3577.62	2118.08	2364.2	2679.39	2109.67	1879.76	2554.11	2618.16	2267.91	2688.03	1991.04	1303.87	2193.34	2461.42	1549.63	3517.05	3031.72	1969.42	3293.36	2101.68	1431.56	1873.04	2217.08	2778.26	2867.67	2099.44	3584.5	2986.3	1998.4	2779.87	2611	2668.2	2128.13	3040.25	2410.1	2595.04	3225.35	2094.65	2134.32	2924.51	2104.59	2780.9	2776.5	2452.58	3294.65	3192.69	1808.62	2531.49	2464.18
ENSG00000138686.10	BBS7	1152.43	948.843	976.471	1487.54	996.604	957.916	1458.23	1247.38	1103.49	935.506	991.224	928.807	960.177	1252.94	1092.33	1004.19	1254.11	1167.94	929.481	913.172	882.235	1003.31	954.614	921.53	1072.1	1117.99	885.296	843.684	1124.79	1005.18	721.291	1235.87	1194.51	957.121	1170.81	1136.58	1017.56	911.148	1080.97	965.971	993.144	1141.9	1011.63	954.911	1189.29	859.318	812.903	917.573	819.179	867.452	882.377	905.16	996.77	976.95	834.544	935.401	897.596	883.85	1050.03	1010.34	971.825	1137.74	1058.98
ENSG00000138688.17	BLTP1	4805.64	4706.41	5642.04	4633.18	5113.81	5595.62	4812.43	4819.62	5443.06	5461.36	4311.51	5493.03	5526.83	4311.57	5303.51	5112.23	4066.07	4658.62	4741.56	4092.33	3433.29	4583.37	4034.34	3561.94	4457.67	4118.75	3237.87	5737.6	4803.46	4536.38	5961.9	4358.87	3887.45	5250.13	3622.01	3910.56	4579	5668.04	4165.79	4473.06	5972.43	4688.31	4747.95	5849.17	4805.44	5448.69	5961.95	5057.75	5381.36	6312.54	4891.23	4497.11	5926.16	4974.52	5807.48	6049.17	6049.19	6629.92	4976.65	6526.83	5321.65	4548.91	5527.4
ENSG00000138696.11	BMPR1B	106.69	172.433	186.357	190.319	298.333	260.362	182.393	279.659	318.553	153.634	435.743	159.623	250.326	629.89	290.619	214.611	582.966	238.437	276.983	187.976	296.114	387.522	322.702	464.966	342.012	368.236	368.715	310.165	240.124	187.112	629.166	413.11	314.457	334.132	294.225	273.518	224.514	155.343	88.573	399.237	341.133	196.132	360.987	366.243	169.036	195.527	175.763	203.584	485.953	435.816	322.428	323.458	221.961	356.983	255.297	321.485	384.252	523.608	632.948	763.371	575.227	570.405	698.54
ENSG00000138698.15	RAP1GDS1	2264.4	2049.83	2092.71	2258.69	2085.09	2037.33	2449.54	2345.97	2135.45	1938.53	2501.02	2073.11	1905.16	2777.37	2039.9	2069.23	2914.83	2414.68	1995.81	1963.99	2406.56	1883.46	1920.47	2274.41	1921.94	1681.85	2205.66	2080.73	2415.83	2262.75	1686.5	2430.16	2359.48	2344.36	2704.84	2848.84	1857.67	2090.16	2116.23	1665.78	1908.05	1862.31	1734.68	1992.9	1965.04	2162.83	2007.29	1846.73	1894.06	1770.44	1695.97	2340.72	2219.61	1779.63	1824.63	2083.56	2080.61	1700.68	2052.2	1864.65	1889.42	2358.43	2279.39
ENSG00000138709.20	LARP1B	1856.04	1594.31	1630.62	2606.11	1901.33	2332.41	2279	1842.58	1905.6	1825.02	1408.06	1500.46	2287.8	1800.8	1693.61	2052.42	1805.73	1664.01	1550.23	1440.12	1682.05	2073.51	1806.91	1870.14	1856.31	1986.35	1874.86	1485.72	1544.77	1542.59	2023.59	2088.07	1713.68	1789.28	1646.64	1637.41	1257.46	1511.61	1723.84	1521.23	2121.91	2187.63	1346.67	1942.87	1723.56	1417.82	1555.9	1445.35	1440.5	2070.39	1703.49	1624.25	2064.44	1529.32	1506.04	1433.09	1593.49	1855.67	1949.64	1928.64	1734.19	1860.73	1758.53
ENSG00000138735.16	PDE5A	434.117	370.685	376.517	550.308	474.522	576.051	251.702	373.582	311.877	278.891	254.783	297.298	446.116	312.503	458.754	341.135	246.903	350.584	241.95	183.867	396.853	298.339	247.368	416.416	278.676	247.851	358.289	339.101	346.09	315.48	462.715	394.923	337.672	277.991	171.462	219.923	206.408	569.592	352.387	238.625	749.031	506.361	178.332	453.784	305.874	297.803	379.488	265.334	181.654	624.984	286.961	244.332	442.895	210.176	484.851	147.152	288.441	567.591	165.074	475.985	357.257	146.442	245.707
ENSG00000138738.11	PRDM5	720.156	878.763	739.722	677.786	736.104	594.494	760.578	774.601	640.921	727.072	409.634	746.238	514.061	418.95	668.089	611.001	385.052	606.196	856.13	656.374	916.833	912.003	573.443	861.775	789.966	499.243	775.345	678.203	516.219	867.025	611.37	478.93	875.836	673.697	472.789	1061.73	894.435	660.209	625.725	811.094	593.592	629.886	754.397	667.276	647.969	647.747	738.004	778.635	600.5	761.895	826.489	739.084	1092.34	829.087	739.075	607.354	685.804	696.398	551.876	675.808	702.819	599.079	608.176
ENSG00000138741.11	TRPC3	69.9002	57.1703	51.3432	117.603	62.6931	67.2602	121.291	54.8764	47.6876	40.1211	63.0206	70.8328	81.3558	70.3133	105.781	53.6528	48.9887	106.084	64.5929	40.0604	35.615	67.949	46.1003	55.0864	85.215	40.7184	57.8191	43.405	63.1906	58.7445	79.5618	77.0792	98.1359	28.9762	49.7138	50.8226	39.8331	66.718	58.0962	52.7727	45.9016	70.7208	45.3935	52.7032	57.3513	19.0514	34.9528	61.7505	21.9836	49.1208	62.336	26.0853	40.0763	78.156	53.6339	61.8602	60.5121	84.8244	68.374	76.3371	60.6062	39.9386	52.7966
ENSG00000138744.16	NAAA	1049.42	1054.88	1160.93	1277.47	1428.97	1511.19	1155.46	1314.92	1462.1	1334.76	1316.23	1393.71	1590.46	1605.49	1588.94	1475.05	1518.65	1610.46	1038.96	884.411	884.27	1115.85	1070.43	1213.77	1248.28	1036.55	1290.03	1325.66	1165.62	1158.57	1658.24	1583.16	1409.78	1561.09	1408.22	1592.13	793.041	1048.57	924.778	1279.17	1580.48	1251.29	1192.12	1482.84	1220.48	980.645	973.686	896.347	1383.81	1478.85	1126.35	1452.08	1515.71	1096.3	1055.52	1195.96	1408.92	1681.83	1370.41	1805.15	1539.61	1246.29	1555.47
ENSG00000138750.16	NUP54	3129.88	2958.1	2990.26	3430.23	2937.93	3096.14	3243.86	3164.89	2934.69	3156.85	3150.13	3096.69	3067.38	3488.32	3167.86	3141.49	3627.13	3323.98	2850.85	2852.51	2774.92	3187.23	3088.72	2981.2	3184.05	2994.57	3021.76	3040.16	3131.34	2740.32	2939.6	3295.35	3112.91	3249.87	3456.63	3225.85	2954.89	2914.68	3107.67	2868.08	2985.69	3311.62	2767.92	2793.27	2974.22	2585.97	2954.01	2981.39	2613.74	3082.07	3135.07	3183.28	3317.09	3083.99	2762.15	2839.01	2892.48	2961.52	3206.74	3034.4	3151.52	3437.79	3181
ENSG00000138756.19	BMP2K	1839.48	1738.16	1621.11	2214.7	1965.1	2195.72	2040.98	1853.13	1773.02	1628.33	2139.1	1945.41	1828.27	2513.7	2194.67	1800.17	2324.03	1919.62	1833.78	1555.17	1556.89	2330.44	1989.06	1982.18	2258.2	1865.08	1857.79	1638.54	1907.39	1576.31	1883.31	2326.23	1819.21	1611.8	1691.29	1468.31	1538.1	1748.61	2075.27	1796.57	2242.92	2519.54	1652.54	1957.17	2143.13	1636.41	1829.53	1602.62	1897.53	2369.29	1913.07	1611.2	2039.78	1949.68	1552.17	1628.98	1545.08	1850.43	1839.26	1866.89	1550.24	1847.42	1596.08
ENSG00000138757.15	G3BP2	10577.9	9118.66	8771.13	11263.8	9400.72	9485.86	11244.5	10468.7	9751.16	8646.58	10553.3	8789.25	9322.84	11133.9	9335.43	9177.82	11258.6	9166.7	8567.87	8896.49	9063.52	9388.65	9700.18	10062.1	9516.44	9807.82	9664.32	8257.8	9421.24	8793.18	8157.18	10286.2	9924.39	8041.81	9711.45	9368.91	8448.24	7731.32	9438.26	8782.07	9205.36	10779.7	8577.22	9827.81	10279	8826.81	7874.37	8223.43	9095.43	8284.69	8388.49	8175.14	7467.55	9256.21	7174.07	8134.61	7856.49	8127.44	9486.4	8256.76	8438.08	9755.26	9109.45
ENSG00000138758.12	SEPTIN11	7562.1	5948.48	6167.84	8364.15	5729.93	6147.8	7792.73	6217.92	6207.02	6105.26	9293.74	7025.41	6219.69	8595.8	6650.83	6265.36	9214.78	7097.55	6298.36	7031.12	7649.09	6380.84	7187.15	7307.81	6615.68	6973.47	7378.1	6403.14	8196.31	6631.6	5373.56	7892.39	6532.9	6333.12	7986.68	7214.95	6343.42	6134.07	8256.33	5704.05	5863.93	7567.12	5418.04	5716.96	6920.39	8238.22	5797.17	5643.41	6584.67	5522.43	5030.95	7636.04	5687.76	5508.94	5632.63	6810.24	6073.4	5646.58	7298.43	5729.78	5201.5	7287.26	5948.76
ENSG00000138759.20	FRAS1	1309.71	1887.54	2026.15	956.082	1641.91	1421.14	1304.11	1746.55	1962.82	2553.07	1961.74	1795.76	1996.35	1321.3	1379.6	2077.24	1373.64	1477.1	1894	1283.99	2229.5	1322.88	950.116	1729.15	1303.56	1190.57	1866.33	2448.76	2326.39	1131.38	2030.92	1461.04	693.283	2111.64	1625.34	929.591	1584.27	1925.86	1560.98	1195.42	1660.8	1229.6	1371.53	1828.53	1489.12	1917.17	2397.76	1430.87	1557.37	1761.03	914.62	1694.68	1959.63	1148.05	2737.47	1039.44	1401.86	2053.59	585.086	1046.27	2011.7	635.946	1103.65
ENSG00000138760.11	SCARB2	8460.69	9867.41	12050.4	6037.23	8088.49	8791.56	5854.81	7296.45	8379.66	12246.7	9097.48	12721	9574.95	6696.36	9599.33	7761.23	5716.01	7966.43	9850.96	8598.61	7498.49	8031.79	7331.07	6769.09	7170.73	6597.26	6110.82	12275.5	8168.12	8781.21	9946.27	6818.48	6787.2	7168.9	4873.99	5941.62	9071.09	10182	7750.61	9062	9483.9	8471.4	7621.79	8700.5	7178.98	12267.1	12624	11053.3	10230.5	11013.5	9104.28	7237.8	7235.32	8496.83	10932.7	11301.7	13401.4	10568.5	8646.38	11065.5	8842.12	7294.43	8894.2
ENSG00000138764.15	CCNG2	1333.62	1415.43	1414.79	1712.87	1697.04	1592.55	1949.78	1615.69	1525.05	1402.28	1114.56	1368.77	1657.51	1239.27	1505.43	1659.23	1257.05	1597.33	1360.83	1254.2	1341.16	1466.21	1486.45	1393.97	1482.05	1527.82	1482.44	1511.94	1341.59	1165.1	1711.63	1875.02	1234.61	1714.13	1897.24	1455.37	1257.46	1486.72	1175.26	1633.66	1728.61	1757.65	1670.91	1876.77	1710.48	1710.61	1626.8	1352.72	1837.37	1988.87	1806.67	2112.04	2101.44	1813.43	1488.88	1236.27	1449.27	1957.25	1282.5	1634.51	1858.59	1504.35	1601.16
ENSG00000138767.14	CNOT6L	1312.47	1280.8	1255.06	1451.63	1341.42	1268.18	1588.64	1374.02	1449.7	1267.24	1328.83	1452.57	1374.11	1313.49	1353.99	1451.03	1499.06	1532.67	1335.65	1393.9	1408.32	1274.04	1406.62	1400.5	1373.8	1373.8	1391.45	1299.44	1099.52	1282.59	1325.33	1171.78	1371.79	1539.36	1497.5	1508.04	1468.39	1307.47	1193.35	1328.5	1465.72	1324.84	1343.43	1235.4	1202.37	1490.02	1370.15	1619.99	1528.44	1418.23	1627.18	1731.2	1588.67	1718.38	1454.55	1381.54	1325.22	1379.18	1417.29	1361.72	1456.67	1575.02	1357.48
ENSG00000138768.15	USO1	6671.79	6967.4	6694.58	7783.32	7911.22	7836.9	8002.48	8310.61	8000.07	7366.62	6438.91	7529.22	7788.7	7209.06	8120.62	7613.89	7179.79	8481.7	7313.23	6086.1	7570.74	7457.41	6838.59	7985.66	7860.51	8071.98	8544.91	6999.96	6064.36	8079.54	6977.36	6878.24	8486.12	7395.28	6864.57	7189.08	6995.24	6820.17	7645.85	7213.8	7720.86	8438.4	7405.63	7872.43	8471.9	7105.16	6914.67	7677.32	7884.02	7718.23	7701.72	7451.7	6840.72	7869.47	6172.19	7809.38	8001.72	7284.43	8169.71	8173.69	6988.85	7950.86	8349.99
ENSG00000138771.16	SHROOM3	1112.89	1642.26	2436.9	1767.63	2118.59	2791.3	1264.89	1745.49	2420.62	2134.25	3352.7	1946.4	2655.24	3283.24	2205.81	2095.66	2930.51	1908.51	1238.21	1395.95	1295.37	1553.27	1868.75	1570.43	1471.69	1703.98	1319.41	2304.99	2193.2	1288.03	2807.69	2484.72	1481.54	1944.12	1827.24	1121.79	1337.13	2300.28	1279.07	1826.4	3243.37	1556.8	1500.15	2733.42	1470.01	3043.21	1840.52	741.971	3022.17	2420.51	1228.45	2081.61	1478.71	1092.07	1508.19	1588.68	2186.5	2083.96	1926.19	2302.46	1531.1	1650.8	1935.2
ENSG00000138772.13	ANXA3	887.549	887.062	1192.3	1931.91	883.108	1290.96	1303.2	777.767	955.659	1063.7	1838.4	909.852	1130.04	2181.66	965.389	878.464	1807.68	815.334	903.206	1168.94	653.281	924.744	1065.93	610.618	990.337	1434.88	580.087	1697.32	1371.72	748.448	1413.27	1655.9	691.172	1376.37	1171.83	716.136	1024.8	1746.62	1984.8	768.647	1579.43	1909.46	643.075	1372.96	1615.9	1081.92	948.719	788.283	492.896	885.219	678.173	967.765	806.664	668.551	1068.39	431.147	753.376	882.802	540.154	669.073	684.743	433.18	621.376
ENSG00000138777.20	PPA2	4181.14	3833.18	3330.65	4678.07	3835.09	3636.39	4492.33	4054.52	3652.87	3170.54	3788.44	3382.01	3504.56	4272.51	3567.6	3593.13	4261.04	3721.04	3396.05	3599.27	4012.29	3909.19	4039.96	4228.58	3980.92	3346.87	4104.21	3202.02	4107.39	3710.69	3137.46	4586.65	4230.4	3518.8	4691.36	4429.88	3574.12	3476.31	4083.88	3807.67	3454.1	4021.65	3133.23	3444.47	3615.15	3340.01	3278.57	3723.36	3391.26	3293.18	3749.83	3921.49	3475.34	3494.84	3130.07	3459.48	3309	3170.97	3719.54	3389.14	3398.2	4120.85	3604.38
ENSG00000138778.14	CENPE	6266.19	6229.72	5601.16	7506.82	6800.04	6979.88	6857.06	6329.78	6088.75	6055.35	6666.68	6071.66	6350.22	7643.64	6339.05	6202.1	6104.98	5084.98	5685.27	5155.47	4847.71	6074.01	5335.27	5109.96	5945.47	4764.94	4699.46	5904.89	7261.09	5443.66	6000.64	8252.67	5118.89	4671.51	4815.14	4236.75	5989.45	7063.14	6326.78	5160.26	7389.12	7183.34	4803.07	6615.6	5551.01	6594.79	7069.46	7735.21	6798.72	6428.55	7168.64	4808.39	5795.65	6620.03	7141.89	6373.47	6979.06	7292.81	6330.45	6608.78	5804.37	5941.64	5976.17
ENSG00000138780.15	GSTCD	1189.22	1172.91	1072.5	1268.49	1204.14	1016.5	1121.72	1098.58	959.474	1105.78	1119.97	1081.45	1002.2	1049.82	998.793	988.172	901.393	1062.86	1127.64	1256.25	1235.33	1124.34	1240.21	1191.36	1060.58	894.919	1152.59	1048.05	1002.3	1202.09	861.571	1041	1338.02	1134.6	1070.37	1286.27	1105.37	1099.35	1246.69	1143.79	1044.26	1185.28	1022.44	918.287	1153.06	1195.22	1064.56	1146.24	1026.29	980.326	972.657	1192.97	1021.43	999.13	1109.15	990.7	1010.55	943.541	1041.24	917.168	901.649	938.046	900.588
ENSG00000138785.16	INTS12	995.159	905.504	880.44	1213.73	1036.6	1120.64	1150.9	1104.91	974.734	840.586	937.207	902.868	1105.9	1237.32	1152.45	1126.71	1227.66	1174	745.555	727.251	841.532	993.755	937.748	1090.52	1104.34	975.471	1028.42	904.27	817.59	885.519	912.867	1305.15	1292.65	1084.8	1150.52	1378.68	777.651	796.633	825.729	893.695	1104.77	1016.49	868.962	980.816	956.862	728.966	721.027	762.232	934.882	1078.57	946.862	1154.71	1050.21	895.626	759.456	732.012	820.948	899.558	927.933	1038.41	889.954	1011.78	1006.18
ENSG00000138794.10	CASP6	611.627	529.286	510.579	646.366	579.371	594.494	729.571	613.138	640.921	591.052	692.327	505.806	594.523	740.242	545.606	684.673	823.991	639.537	530.976	484.834	538.296	461.841	495.859	509.782	564.262	581.565	610.418	592.297	742.733	496.065	560.073	736.15	474.851	703.579	725.416	597.858	456.27	518.807	539.057	472.66	521.609	608.198	429.077	579.736	530.248	527.422	478.354	623.294	504.466	556.006	643.78	560.834	516.882	650.596	495.577	468.638	521.413	618.904	551.876	479.352	622.011	614.44	707.678
ENSG00000138796.18	HADH	4057.89	3539.03	3476.12	4957.27	3956.15	3881.57	4803.31	3969.04	3644.29	3315.37	3465.23	3266.29	3792.43	3993.21	3593.21	3924.66	4239.49	3956.44	3536.19	3490.39	3407.85	4008.99	4078.19	3872.85	3828.92	3574.37	3821.75	3215.59	3929.49	3738.98	3357.3	4590.98	4193.46	3871.04	4623.39	4712.64	3625.72	3277.15	3527.68	4052.03	3769.15	3950.93	3293.19	3248.84	3363.61	2648.14	3120.79	3316.19	3068.45	3483.4	3829.37	3544.12	3748.68	3852.88	3064.64	3259.84	3232.36	3277.78	3886.57	3366.69	3432.22	4044.04	3668.35
ENSG00000138801.9	PAPSS1	2672.76	2250.85	2408.38	2758.72	2108.87	2303.12	2949.29	2580.25	2561.78	2337.79	2687.38	2387.36	2382.56	2497.1	2289.32	2484.04	2765.9	2770.32	2329.72	2259.82	2790.18	2308.14	2338.75	2692.7	2400.99	2536.05	2796.17	2258.87	2693.87	2698.98	2162.83	2664	2650.72	2438.53	2809.34	3096.48	2378.22	2380.94	2701.95	2322	2090.61	2525.2	2446.93	2406.48	2909.83	2549.88	2289.91	1947.07	2083.81	2169.68	2147.37	2445.93	2249.41	2167.25	2141.07	2371.31	2204.66	2187.63	2279.78	2082.43	2290.27	2630.83	2335.24
ENSG00000138802.11	SEC24B	2084.13	1936.41	1896.85	2046.82	1940.24	1912.58	2114.84	1905.9	1894.15	1903.31	2120.19	1954.39	1973.1	2323.27	2131.2	1981.15	2373.99	2148.97	1880.86	1782.17	2064.65	1959.9	1849.63	2125.03	1962.25	1761.51	2069.17	1899.87	2054.18	2052.79	1929.37	2018.78	2013.37	2395.07	2089	2303.65	1859.48	1987.6	1980.03	1899.82	2059.31	2079.19	1850.33	2070.61	1992.2	2191.91	1971.34	2004.96	2003.98	1934.52	2143.07	2512.88	2480.62	2290.82	1917.95	1975.78	1916.22	1977.14	2165.5	1948.84	1877.73	2239.64	2014.39
ENSG00000138814.17	PPP3CA	2274.52	1813.77	1712.39	2459.78	2052.66	1875.69	1484.68	1851.02	1640.45	1688.02	2269.64	2102.04	2079.49	2486.35	2310.47	1953.12	1924.28	2020.65	1966.25	1710.27	2590.74	2069.26	1831.64	2346.31	1840.18	1125.07	2265.37	1676.52	2069.74	2509.7	1864.47	2265.61	2539.93	2016.56	1751.14	2418.23	1921.04	1789.44	2143.85	1892.94	1942.47	2175.37	1517.44	1602.54	1888.57	2124.73	1886.45	2247.14	1972.74	1995.14	2144.14	2376.37	2139.46	1965.52	1689.47	2098.56	1956.56	1854.62	2373.55	2043.14	1761.83	2406.56	1515.87
ENSG00000138821.14	SLC39A8	3354.29	3306.66	3367.73	2997.52	3252.48	3227.41	3786.47	3514.2	3903.71	3450.41	3492.24	3735.18	3011.06	3010.77	3641.08	3688.43	3657.5	4067.58	3573.41	2759.03	2618.21	3343.3	2789.63	2864.49	3909.53	3568.17	3428.39	3683.09	3003.01	3292.96	3363.58	3433.06	3318.68	3224.51	3244.59	3431.91	2688.74	2648.8	2656.24	3252.41	3437.41	3221.09	3901.68	4133.18	3821.41	2500.74	3168.72	3091.38	2818.53	3507.43	2951.29	2762.43	2745.74	3423.02	2714.95	3486.66	4043.22	3319.67	3505.63	3930.24	3555.56	3517.67	4424.76
ENSG00000138829.14	FBN2	13716.1	10747.1	12950.8	14218.2	12766.7	14133.3	11978.6	11281.3	12804.1	13641.2	14947.6	16327.4	15428.1	14247.2	14856.1	13091.3	12635.2	14010.2	13299.6	7411.18	12696.3	13184.2	7748.23	14543.7	11644.5	7447.04	11861.5	15471.2	11752.5	21215.5	14994.3	10759	17066.1	10014.9	7095.89	11983	13779.5	16996.2	13054.5	14729.3	18421.2	14842.9	12710.2	16412.1	13273.3	14216.3	20359.5	10190.8	13982.7	20293.2	8549.7	9726.34	14562.1	8154.63	14745	12265.2	15472.9	16238.1	8687.4	14635.4	13055.8	8358.44	11502.6
ENSG00000138834.15	MAPK8IP3	2590.91	3314.03	3080.59	2457.09	3497.84	3609.27	2338.28	2972.82	2949	3330.05	1985.15	3104.67	3575.18	2119.16	3314.83	3430.57	2399.47	2884.48	3249.35	3207.91	3537.08	3129.9	2867.21	3686.12	2630.15	2124.44	2920.34	3443.46	2322.5	3100.4	4369.62	2017.92	2891.32	3416.48	1766.36	2774.91	3335.12	3484.27	2921	3761.78	3631.44	3174.89	4029.22	3580.25	3098.98	4261.49	3625.11	3449.34	4611.93	3912.94	4229.18	4164.08	4919.11	4053.55	4142.68	3682.55	3765.87	4207.71	3606.24	4364.69	3965.98	3202.26	3722.16
ENSG00000138835.24	RGS3	311.792	271.098	272.879	341.137	262.663	285.314	300.036	200.51	244.16	308.247	311.502	267.369	314.695	325.199	273.916	249.045	228.288	267.737	297.784	292.749	124.144	286.66	268.731	113.907	271.767	212.444	93.8376	330.059	370.394	351.379	247.06	345.557	307.07	201.928	229.292	203.29	271.589	283.8	359.054	285.661	267.064	297.97	199.948	205.453	277.701	121.327	288.61	299.104	82.1493	309.356	349.297	84.3425	224.016	272.49	314.295	230.57	253.142	229.34	243.216	220.031	202.021	204.813	196.972
ENSG00000138867.17	GUCD1	3121.6	2600.33	2616.6	3476.91	2817.95	3039.73	3727.2	3080.46	3177.9	2513.93	2708.09	2611.83	2851.03	3002.96	2642.29	3030.18	3184.27	3092.61	2585.91	2780.6	2979.45	2667	3143.82	3072.7	2924.95	3064.5	3194.27	2587.12	2795.94	2795.8	2827.58	3228.67	3192.05	3298.76	3780.28	3474.41	2561.09	2532.3	3007.67	2939.21	2972.13	2904.27	2832.77	3005.87	3337.45	2268.12	2331.85	2491.25	2400.84	2679.7	2838.44	2903.29	2953.32	3006.89	2562.63	2247.59	2183.48	2636.89	2709.56	2399.01	2999.47	2961.6	2794.16
ENSG00000138942.17	RNF185	1306.03	1287.25	1098.17	1384.3	1230.08	1128.24	1223.86	1246.33	1131.15	952.142	1387.35	1094.42	1141.66	1449.23	1205.9	1033.82	1451.05	1290.19	1238.21	1256.25	1256.7	1200.79	1479.71	1385.56	1387.62	1239.26	1361.12	1039.91	1106.32	1207.53	1100.26	1310.35	1362.29	1140.03	1308.79	1397.16	1115.33	1043.59	1294.31	1248.19	1167.36	1213.57	1194.28	1016.55	1150.05	1061.86	1003.65	1192.56	1120.01	1098.42	1282.19	1140.8	951.556	1212.47	1065.17	1109.73	1036.77	1091.2	1345.01	1148.42	1168.53	1258.58	1154.42
ENSG00000138944.8	SHISAL1	712.799	695.265	743.525	487.467	463.713	538.082	696.74	614.193	781.123	767.194	1571.01	1002.63	484.559	1126.97	540.039	730.318	1446.15	875.954	1112.31	1167.92	912.762	750.624	793.825	597.547	917.789	1009.11	762.075	962.144	1084.93	1107.44	634.401	730.954	660.571	703.579	768.028	565.516	950.563	790.658	878.11	669.984	541.431	526.162	894.901	745.885	828.073	1041.81	1058.57	1030.46	721.988	725.315	582.519	832.121	847.768	819.582	906.413	1751.77	1481.54	531.985	1137.94	820.624	777.247	1499.23	1095.53
ENSG00000139044.12	B4GALNT3	65.3015	58.0924	104.588	47.5797	63.774	74.8541	35.5666	79.1486	98.2364	51.8639	77.4253	73.8257	69.7335	79.1024	65.6954	62.4614	69.564	68.7023	79.92	47.2507	67.1598	62.6405	43.8515	98.0351	74.851	51.3406	72.9848	56.0648	78.7453	48.9537	45.0152	71.0168	53.8165	47.9919	73.0489	54.5187	94.151	56.7601	84.7634	82.6008	54.2474	71.6637	96.1911	63.4225	86.5301	82.2217	84.8854	62.7153	100.662	91.9708	50.5137	89.5596	97.6218	65.4821	55.7793	54.362	33.2817	69.1162	50.7921	55.0076	70.1755	55.2996	29.4443
ENSG00000139083.11	ETV6	500.339	445.375	495.367	506.32	367.511	475.161	506.14	463.283	511.211	433.504	541.977	413.025	463.996	535.162	367.449	466.058	526.139	412.214	374.42	398.55	356.15	380.09	466.625	372.533	438.742	445.247	386.725	434.05	482.193	320.919	453.293	553.411	292.297	469.053	558.013	362.226	412.816	478.975	490.485	458.893	455.887	435.64	356.663	442.171	471.891	525.417	404.454	357.96	498.681	433.726	363.268	566.921	415.15	375.994	415.126	351.478	410.474	405.272	338.94	462.513	495.482	448.541	358.408
ENSG00000139112.11	GABARAPL1	2327.86	2135.59	1974.81	2320.63	1748.92	1746.6	2116.67	2091.63	1935.16	1829.91	2663.97	2844.28	1776.42	2343.78	2223.62	2023.59	2493.53	2833.97	2311.11	2276.25	2426.91	1908.94	1903.61	1707.68	2032.49	2367.86	1954.48	2108.76	2063.9	4220.9	2068.61	2078.54	2576.86	2402.31	1983.48	2707.46	2336.57	1975.65	2277.18	1915.88	1797.47	2056.56	1974.62	1706.16	1776.89	2022.45	1909.42	3339.35	1560.84	1708.78	2470.87	2140.73	2287.43	2600.27	1789.23	3086.45	3058.89	1597	2808.22	2125.09	1778.84	2907.33	2542.36
ENSG00000139116.19	KIF21A	4531.56	4595.76	4501.09	3965.27	3901.03	3997.64	4520.61	4374.28	4465.47	4395.71	5429.68	4695.91	3687.83	4907.28	4156.63	4226.56	5796.35	4994.05	4575.15	4340.91	4638.09	4155.51	3857.81	4278.06	4668.4	4448.04	4899.46	4316.08	4452.51	5205.42	3622.16	3663.43	4554.35	4156.28	3838.11	4876.19	4490.28	4780.79	4502.93	3566.75	3660.65	4026.37	4277.8	4456.55	4235.95	5675.31	4692.66	4030.18	4770.44	3670.47	3346.8	5168.37	4379.62	3757.83	4269.26	4919.76	5035.62	3735.42	4503.89	4387.14	4008.51	4774.2	5081.67
ENSG00000139117.14	CPNE8	1406.28	1217.17	1316.86	1467.79	1199.82	1272.52	1487.41	1296.98	1285.66	1242.78	1196.49	1304.92	1312.42	1188.49	1284.96	1267.65	1284.48	1221.49	1190.04	1056.98	1136.63	1136.02	917.509	1180.16	1004.16	994.06	1103.3	1263.27	1209.37	1058.49	1239.49	1089.5	1102.71	1335.62	1170.81	1079.29	1142.49	1379.17	1265.74	1084.14	1125.63	1206.97	1169.42	1271.13	1291.91	1520.1	1329.21	1293.87	1241.5	1201.89	1224.15	1426	1345.13	1209.31	1364.45	1374.98	1328.24	1289.12	1248.31	1258.44	1272.73	1175.63	1217.37
ENSG00000139131.13	YARS2	1603.11	1439.4	1430.95	1727.23	1612.73	1560	1828.49	1663.18	1606.12	1419.9	1824	1336.84	1583.31	1767.6	1438.62	1569.54	2072.22	1592.28	1292.95	1404.17	1700.36	1431.18	1625.88	1800.11	1482.05	1449.93	1653.06	1402.52	1661.43	1404.43	1420.6	1622.13	1630.32	1193.46	1537.07	1338.94	1316.3	1534.51	1617.17	1455.84	1450.07	1481.36	1193.2	1332.77	1536.41	1442.89	1509.96	1298.69	1336.37	1430.77	1244.57	1261.66	1132.41	1326.54	1207.84	1404.04	1316.14	1288.07	1423.16	1430.2	1283.36	1505.38	1558.52
ENSG00000139132.16	FGD4	292.477	297.839	322.321	409.365	407.505	420.919	382.113	453.785	439.68	340.54	502.364	393.072	514.061	521.49	495.499	494.887	521.24	359.677	299.974	247.553	208.602	380.09	395.788	247.422	324.738	386.825	271.086	327.346	322.758	338.325	516.105	453.815	342.948	464.525	404.813	338.201	253.483	410.266	242.861	300.575	547.69	361.147	372.875	598.494	358.194	318.86	358.516	343.487	360.994	527.787	401.96	338.24	492.219	370.713	348.62	447.08	453.841	499.522	462.99	501.804	423.18	430.108	495.476
ENSG00000139133.7	ALG10	627.263	577.236	656.052	565.57	556.672	554.355	573.625	592.032	630.43	572.459	472.655	625.523	620.45	389.653	591.259	493.285	340.962	458.689	516.743	534.139	385.66	490.507	471.123	456.563	426.075	450.558	405.682	621.234	542.467	529.788	529.714	418.306	400.985	342.282	380.463	302.163	521.452	556.647	514.295	550.672	592.548	478.072	627.944	730.699	576.532	642.733	649.124	631.013	564.632	618.713	500.838	341.718	368.908	509.07	529.903	604.542	629.326	587.488	490.339	619.678	497.608	476.191	529.997
ENSG00000139146.14	SINHCAF	2997.43	2838.23	2737.35	2942.76	2879.56	2665.46	3065.11	2859.9	2713.42	2716.49	3246.46	2979.96	2738.38	3418.98	2951.84	3034.18	3940.65	3454.31	2778.59	2929.55	3491.29	3135.21	3089.85	3746.81	3064.29	3017.59	3756.35	2605.2	2522.76	2851.28	2314.62	2869.25	3182.56	3353.09	3545.92	3806.15	3135.05	2328.16	2927.67	3181.28	2676.9	2973.1	2833.85	2460.97	2704.57	2735.38	2652.42	2798.07	2751.42	2874.09	2758.91	3438.04	3114.65	2813.62	2489.69	2442.54	2512.26	2685.06	2805.29	2503.41	2581.61	2858.17	2827.67
ENSG00000139154.16	AEBP2	3046.18	2440.8	2299.98	2761.42	2301.27	2087.24	3095.21	2633.01	2310.94	2189.05	2682.88	2266.65	2105.42	2856.48	2483.06	2318.28	3305.76	2687.47	2244.33	2356.37	2769.83	2395.2	2120.61	2822.48	2411.35	2521	2764.89	2125.94	2528.6	2672.87	2041.39	2529.76	2718.26	2622.35	3039.65	2910.75	2466.03	2329.15	2731.48	2175.15	2048.88	2612.9	2243.74	2395.76	2578.8	2347.33	2365.81	2132.32	2355.72	2284.64	1982.93	2556.36	2569	2236.95	2388.85	2090.12	2242.98	2310.16	2313.97	2248.58	2310.48	2406.56	2439.81
ENSG00000139155.9	SLCO1C1	124.165	106.042	146.423	137.353	155.652	227.817	118.555	143.523	177.398	162.441	145.848	65.8445	213.671	162.111	119.143	164.161	177.339	84.8675	75.5409	85.2568	41.7205	101.924	120.311	56.02	135.883	171.725	54.9756	148.3	267.345	56.5688	258.576	232.104	64.3687	124.054	191.753	38.8099	68.8027	160.322	89.5254	81.4536	204.471	122.583	77.8175	147.39	97.5979	120.325	89.8787	71.399	143.472	121.234	181.634	49.5621	41.1039	117.234	133.012	141.529	85.7255	207.349	163.121	162.778	149.92	138.249	147.221
ENSG00000139160.13	ETFBKMT	31.2712	41.4946	42.786	29.6251	25.942	30.3756	55.6298	51.7104	41.9651	43.0568	43.2141	43.8964	42.0189	24.4143	35.6314	38.4378	27.4337	34.3511	37.223	51.3595	41.7205	27.6043	51.7223	28.9437	35.6982	41.6036	44.5492	34.3623	37.9144	39.163	47.109	38.9726	33.7672	43.4643	48.6993	72.9997	30.7801	38.8358	35.2387	35.5642	40.6855	34.8889	54.0399	45.557	57.3513	42.1136	42.942	49.2074	30.0828	35.5342	40.8408	49.5621	44.1867	57.0328	31.1077	48.7383	46.3926	32.4637	37.1173	33.6782	29.7714	57.3478	34.5209
ENSG00000139163.16	ETNK1	2453.87	2259.15	2090.81	2350.26	2489.35	2473.44	2347.4	2477.88	2403.45	2022.69	1966.24	2258.67	2198.39	2043.97	2405.12	2271.83	2034.01	1936.8	2192.87	2119.09	2557.16	2324.07	2025.04	2549.85	2134.98	1766.82	2185.75	2100.62	2500.4	2282.33	2327.18	2156.49	2314.11	1703.26	1855.65	1873.04	2380.03	2432.72	2521	2341.5	2394.19	2097.11	2152.95	2357.35	2031.44	2244.05	2513.61	2147.76	2428.61	2523.97	2130.17	1748.59	2071.64	2117.61	2347.02	2338.5	2468.89	2602.33	2267.09	2758.24	2439.13	2107.53	2594.14
ENSG00000139168.9	ZCRB1	3295.43	3314.03	2895.18	3870.11	3191.94	3005.01	4078.3	4004.92	3069.17	2909.27	3198.75	3309.19	2625.74	3555.7	3614.36	3321.67	4012.18	3938.26	3254.83	3247.98	4006.18	3351.8	3160.68	3819.63	4051.17	3454.87	4612.26	2990.42	3095.37	3628.02	2539.7	4127.64	4126.98	4249.55	4554.4	4851.24	3189.37	2968.45	3478.16	2760.24	3103.58	3870.78	2950.58	3260.45	3531.63	3038.19	2818.2	3412.68	3132.09	2928.44	3666	5144.02	4457.72	3413.52	2945.57	2807.14	3090.15	2961.52	3529.07	3150.03	3343.97	4167.95	3842.98
ENSG00000139173.10	TMEM117	784.538	773.643	868.08	295.353	344.812	363.422	816.208	701.785	907.972	843.522	964.216	908.854	308.437	375.004	435.371	586.176	861.222	749.663	844.087	698.489	748.933	382.213	327.2	402.411	709.357	715.227	691.934	789.428	780.647	762.591	345.466	475.466	376.715	637.477	676.717	657.921	647.288	727.923	476.199	377.44	333.83	312.114	823.568	828.959	671.111	800.158	889.799	863.542	395.705	435.816	404.109	706.042	513.799	689.674	711.186	793.872	915.75	355.006	358.475	451.287	762.362	655.403	938.155
ENSG00000139174.12	PRICKLE1	464.469	172.433	221.536	1010.84	316.708	475.161	563.594	303.931	293.756	149.72	240.379	115.727	425.553	384.77	229.377	331.526	262.58	158.621	133.565	86.284	264.569	261.179	204.64	502.313	232.614	179.692	434.117	184.471	382.06	141.422	331.857	523.099	325.009	338.66	451.483	608.947	76.045	216.087	320.006	128.49	390.164	413.952	135.1	256.37	245.504	99.2677	155.79	96.4851	146.943	365.793	151.541	195.64	477.833	147.863	195.227	78.7311	96.8194	344.534	109.398	224.521	224.349	98.3105	204.079
ENSG00000139178.12	C1RL	1010.79	1211.64	1285.48	779.23	1229	1254.08	880.957	1172.46	1329.53	1403.26	616.702	1196.18	1316.89	663.093	1158.02	1290.87	560.431	922.429	1354.26	1118.61	1050.13	1181.68	1007.46	1129.74	1135.43	962.193	1127.95	1474.86	706.763	987.778	1759.78	809.765	953.923	1835.46	915.141	1166.15	1206.76	1128.23	802.871	1471.9	1444.86	1095.7	1347.76	1154.11	915.609	1301.51	1290.26	1454.03	1686.95	1683.69	1655.13	1736.41	1570.17	1611.7	1454.55	1165.03	1182	1626.33	1073.47	1315.69	1643.81	1186.89	1197.06
ENSG00000139180.11	NDUFA9	809.371	790.241	773.951	725.366	883.108	773.493	776.993	777.767	761.094	762.301	806.664	832.035	742.93	794.93	889.672	727.115	878.858	955.77	850.656	994.32	923.956	876.967	927.628	946.739	877.484	880.757	922.262	786.715	811.757	934.473	684.65	728.355	1025.68	746.138	902.966	1013.68	787.609	709.003	955.255	918.934	735.469	811.874	801.952	607.427	787.826	738.993	724.023	746.795	727.773	682.465	679.247	638.221	621.697	764.662	641.462	947.585	785.649	675.454	877.141	745.41	666.668	826.422	791.949
ENSG00000139182.15	CLSTN3	1272.92	1524.23	1530.79	1171.54	1596.51	1754.19	848.126	1419.4	1348.61	1925.81	1087.56	1556.33	2119.72	1154.31	1653.52	1530.3	714.256	1253.82	1736.34	1519.21	1502.95	1612.73	1432.48	1466.79	1232.16	1125.07	1182.92	2106.05	1160.76	1378.32	2304.15	1260.12	1400.28	1408.97	692.95	891.705	1677.52	1868.1	1400.02	1786.24	1866.32	1701.07	1442.87	1461.4	1175.2	2334.3	1613.82	1788.83	2347.62	1801.79	1972.18	1948.57	1928.8	1956.01	1964.07	1722.71	1712.49	2082.91	1668.33	2211.53	1797.98	1588.33	1548.36
ENSG00000139187.10	KLRG1	14.7158	34.1178	27.5732	33.216	70.2595	27.1211	21.8871	44.3232	22.89	35.2283	70.223	35.9152	37.5488	75.1961	67.9224	32.0315	94.0584	71.7332	41.6022	46.2236	43.7556	65.8256	41.6027	74.6934	43.7591	34.5221	66.3498	17.1811	36.9422	45.6902	40.8278	47.6332	85.4732	40.7478	55.8013	75.7718	35.3066	10.9537	22.8575	59.6561	33.383	56.5766	45.3935	29.4781	44.2712	20.0541	27.9623	23.1564	31.2399	47.0305	46.2146	32.1719	69.8767	26.4041	12.8721	32.8046	43.367	51.3135	30.2799	60.6207	23.3918	38.9146	59.9039
ENSG00000139190.17	VAMP1	962.968	1045.66	1079.16	1055.73	1174.96	1123.9	1263.98	1105.97	992.856	1139.05	734.64	1043.54	1144.35	791.024	1050.01	1117.1	822.031	959.811	1216.32	1064.17	1046.06	1134.96	991.719	1122.27	1049.07	1248.11	1087.19	1131.24	890.502	1046.52	1131.66	996.834	1043.62	751.571	659.469	788.212	918.878	1120.26	900.968	939.584	1059.91	1095.7	1499.07	1165.72	1372.41	972.623	958.706	937.835	955.708	978.235	1157.52	816.47	838.52	1044.54	1073.75	1184.72	974.245	1188.59	1104.73	1271.91	1121.75	962.623	1079.28
ENSG00000139192.12	TAPBPL	89.2148	23.9746	63.7036	91.5685	18.3756	66.1754	75.693	13.7191	50.5488	145.806	16.2053	52.8752	80.4618	9.76573	34.5179	55.2543	15.6764	29.2995	49.2658	61.6314	40.7029	43.5298	55.0955	28.01	44.9106	42.4888	18.9571	94.9484	25.2763	23.9329	73.2806	27.7139	28.4911	40.7478	14.204	14.7847	41.6437	50.7853	87.6206	32.1225	43.8152	104.667	28.1008	36.6243	71.4376	30.0811	81.8894	24.1213	11.5703	80.4745	25.7942	17.3902	47.2695	17.9548	46.1252	18.7455	26.2219	33.5109	18.5587	11.2261	39.3408	20.4813	16.2451
ENSG00000139197.11	PEX5	1939.73	1873.71	1629.67	1650.93	1933.76	1600.14	1873.17	2109.57	1828.34	1621.48	2311.06	1849.63	1655.72	2227.56	1784.91	1813.78	2392.61	2101.48	1736.34	1740.06	2513.4	1646.7	1747.31	2315.5	1619.09	1603.07	2172.48	1657.53	2087.24	2069.11	1532.61	1830.85	1868.8	2161.45	2421.77	2578.09	1864.91	1735.66	1854.32	1674.96	1555.44	1440.82	1727.12	1577.52	1605.84	2044.51	1676.74	1611.3	1861.66	1612.63	1388.59	2379.85	2390.19	1618.04	1646.56	1676.79	1754.85	1429.45	1604.84	1502.05	1658.69	1777.78	1799.15
ENSG00000139211.7	AMIGO2	288.798	463.817	1026.86	517.092	538.296	944.898	461.454	597.308	977.596	771.108	1667.35	1393.71	894.914	1018.57	836.225	691.88	946.463	665.806	462.003	534.139	190.286	656.133	649.902	294.105	596.505	723.194	344.071	1587.9	710.652	385.103	1274.04	738.748	353.5	987.908	683.819	285.53	557.664	968.904	547.629	691.782	943.07	770.385	645.237	989.749	797.888	3247.76	758.975	651.275	2567.45	885.219	687.846	1825.1	468.585	737.201	743.366	1987.02	1349.42	872.33	1342.08	794.804	712.388	995.393	714.785
ENSG00000139218.18	SCAF11	12006.3	10692.7	10537.7	12921	11402.6	11535.1	12180.2	11527.2	11243.8	9998.96	11164.6	10536.1	11146.6	12109.5	10962.2	10783.4	11791.6	10744.8	10349.1	9871.3	10452.5	10401.5	10554.7	11358.1	10176.3	9766.22	10435.9	10258	11390.8	10685	10547.2	11582.7	10583.9	9828.38	10580.9	9817.99	10110.4	10567.3	11640.2	9774.43	11794.6	12123.4	9474.28	11456.3	11221.7	11356.6	11065.1	10674.1	10564.9	11305.1	10309.1	9202.9	10018.1	10990.4	9718.46	10533.1	10064.2	11209.4	10782.6	10406.5	10224.4	10502.8	10074
ENSG00000139219.19	COL2A1	1179.11	4029.58	1787.5	609.559	2901.18	1084.84	776.081	3034.03	1389.62	1276.05	7623.7	2119	943.191	4163.13	1272.71	863.249	5133.04	1425.57	7022.01	3130.88	8130.4	4390.14	2272.41	6490.86	4215.84	2380.26	6135.46	5011.47	6290.87	2603.25	3124.89	3381.09	1679.92	1937.79	2939.2	1645.73	5269.74	2444.67	1104.78	4393.9	1290.46	717.58	4269.15	1639.16	959.88	10445.2	3342.49	735.217	7613.27	1672.2	379.39	3944.1	1278.33	669.607	2835.09	2931.8	1799.23	1921.64	1473.95	1156.28	2141.42	1660.01	1490.49
ENSG00000139233.7	LLPH	1045.74	793.93	703.592	1130.24	818.253	828.82	1000.42	1025.77	800.198	757.408	1025.44	733.269	789.419	1234.39	916.395	807.194	1143.4	806.241	723.659	848.459	920.903	833.437	920.882	1017.7	899.364	863.053	912.784	647.458	961.47	902.925	684.65	995.967	1029.9	815.862	1042.98	925.894	808.431	748.835	998.112	780.119	826.229	909.94	725.216	786.082	871.338	686.852	634.144	714.955	768.269	763.985	749.107	770.386	659.718	730.864	662.915	699.207	701.941	657.651	929.886	773.475	704.945	926.781	841.7
ENSG00000139239.7	RPL14P1	91.0543	71.0018	83.6704	108.625	74.5832	112.824	125.851	100.255	93.4677	85.135	118.839	89.788	75.9917	139.65	74.6033	89.6882	145.007	103.053	111.669	108.882	145.513	112.541	106.818	140.984	108.246	108.877	134.595	95.8527	100.133	95.7318	71.1869	158.489	124.516	129.488	198.855	185.733	119.499	106.55	100.002	81.4536	94.9329	90.5226	117.807	87.541	96.5917	72.1947	83.8868	120.606	72.893	112.873	93.504	131.296	140.781	90.83	104.05	83.4175	82.6999	89.0133	108.422	81.9502	87.1878	84.9976	104.578
ENSG00000139263.12	LRIG3	1205.78	1319.53	1269.32	966.855	1422.49	1182.48	1196.5	1344.47	1255.14	1380.75	930.004	1062.49	1434.9	846.689	1132.41	1323.7	877.878	1115.4	1117.79	1156.62	1185.47	1030.91	1116.53	1182.96	1017.97	1094.09	1072.02	1262.36	1163.68	967.108	1337.89	1091.23	813.578	853.893	736.577	741.085	984.059	1211.88	993.35	993.504	1282.12	1049.5	1085.12	1548.94	1125.9	982.65	1423.08	1066.16	1063.31	1339.85	1097.33	693	1289.64	1069.89	1301.16	1448.09	1188.05	1532.08	1152.59	1299.98	1407.76	1157.2	1205.18
ENSG00000139266.6	MARCHF9	530.69	530.209	459.236	465.024	580.452	474.076	505.228	579.368	531.24	569.524	412.335	539.726	512.273	334.965	540.039	468.461	359.577	565.783	619.654	519.758	737.74	627.467	517.223	675.042	632.203	617.857	744.066	584.159	397.615	648.365	523.433	360.28	482.238	621.178	472.789	644.06	678.068	516.815	513.342	710.138	547.69	525.219	912.194	671.743	719.407	749.02	527.288	631.978	922.155	578.998	654.528	792.124	588.814	755.156	536.339	565.177	555.703	689.068	546.992	573.651	720.894	599.079	735.091
ENSG00000139269.3	INHBE	366.057	2225.95	2842.89	243.285	1348.98	622.7	209.752	805.205	600.864	3668.63	902.095	4363.7	1347.29	355.473	2610	1097.88	480.09	2334.87	3461.74	2802.17	2374	1976.89	1259.33	1860.8	1805.64	1613.69	2281.49	4229.27	774.814	1471.88	1827.83	460.743	1136.48	4561.95	2413.66	3268.35	3225.58	4387.45	537.152	1898.67	1489.72	476.186	2763.6	962.057	718.401	5582.05	4975.28	7166.91	5893.92	3815.74	3799.27	4903.17	4066.21	4671.41	4416.22	3290.77	5044.69	2399.17	1590.18	2791.92	1954.28	976.96	1678.32
ENSG00000139278.10	GLIPR1	228.096	307.982	296.649	636.491	531.811	630.294	434.095	392.577	526.471	203.541	384.426	520.77	433.6	742.195	1036.65	333.928	510.463	625.393	228.812	364.652	34.5975	410.879	598.18	98.0351	401.892	674.509	63.5062	871.717	342.202	195.815	1493.88	854.8	315.512	532.438	352.055	144.151	640.951	452.089	697.155	1222.95	1074.52	1505.88	770.609	834.319	1022.26	679.833	287.612	376.292	1081.82	737.857	677.098	594.745	210.658	586.17	267.097	414.276	277.347	677.548	645.646	583.755	474.217	388.121	411.204
ENSG00000139289.15	PHLDA1	75.4187	67.3134	109.342	91.5685	75.6641	94.3813	76.605	58.0423	101.098	88.0707	127.842	102.757	72.4156	123.048	76.8302	70.4693	100.917	56.5783	62.4033	55.4683	56.9841	45.6533	65.2151	46.6834	66.7901	70.8146	36.0185	167.29	107.91	38.0751	116.202	108.257	35.8776	133.11	92.3257	58.2149	91.4351	121.486	74.287	76.8647	104.322	62.2343	56.2015	71.462	49.302	251.679	67.9083	52.102	90.2485	66.8879	47.2894	181.728	80.1526	43.3027	97.6137	113.41	106.905	63.8801	56.6527	75.2145	55.2898	37.8905	58.8885
ENSG00000139291.14	TMEM19	1555.28	1521.47	1741.86	1134.73	1467.88	1461.28	1249.39	1247.38	1420.14	1777.07	1565.61	1762.84	1649.47	1117.2	1410.78	1293.27	849.465	1204.31	1488.92	1571.6	1310.63	1278.29	1318.92	1185.76	1186.1	1154.28	1112.78	1896.25	1572.96	1372.88	1631.02	1189.96	1082.66	817.673	795.421	761.414	1457.53	1576.34	1440.02	1674.96	1662.89	1433.27	1332.62	1514.1	1343.23	2028.47	1891.45	1603.58	1695.05	1778.8	1414.38	860.815	748.091	1481.8	1501.75	1797.69	1787.12	1613.76	1295.2	1522.25	1374.8	1161.29	1352.41
ENSG00000139292.13	LGR5	329.267	782.864	1693.37	895.935	1381.41	2124.12	713.156	1101.75	1623.29	1095.99	4565.39	1688.01	1786.25	4891.65	1783.8	1097.08	4105.26	1446.79	631.697	689.245	326.641	783.537	904.016	412.681	682.872	1039.2	393.36	2208.23	2444.02	541.755	2418.26	3213.08	604.644	931.767	1630.41	210.683	369.362	1934.82	565.724	433.654	2574.66	662.889	390.168	2685.18	812.98	3446.29	1997.3	385.94	2776.88	2357.8	437.427	1668.59	939.225	425.633	851.706	2247.59	2287.36	1315.3	2135.22	2054.37	1014.36	1579.11	1854.99
ENSG00000139318.8	DUSP6	35.8699	23.9746	51.3432	43.9888	39.9939	54.2421	49.2461	30.6041	44.8263	34.2497	48.6159	54.8704	44.701	39.0629	36.7449	56.0551	33.3123	25.2582	43.7918	29.7885	30.5272	27.6043	22.488	28.01	48.3653	35.4073	37.9142	77.7673	50.5525	14.1422	50.2496	61.4902	11.6075	60.669	49.7138	24.0252	27.1589	40.8274	46.6675	36.7115	37.5559	56.5766	16.212	30.3714	33.2034	56.1514	51.9299	25.0861	49.7524	27.1732	15.0466	59.9962	33.9107	29.5725	47.1978	26.2437	45.3841	36.6525	21.489	44.9042	24.4551	24.5776	34.5209
ENSG00000139323.14	POC1B	707.28	695.265	706.444	639.184	579.371	617.275	660.262	695.453	592.28	663.466	699.529	753.222	645.482	637.702	723.763	683.072	670.166	855.747	787.158	770.393	916.833	715.588	670.141	753.47	798.027	609.891	845.486	664.639	676.626	830.038	483.652	674.66	841.014	812.24	778.174	1019.22	817.484	676.142	806.681	663.101	605.067	667.604	651.721	503.807	688.216	659.779	675.089	785.389	528.764	635.435	778.125	787.776	927.921	724.527	741.221	672.026	648.488	634.612	680.81	679.176	687.933	771.123	701.586
ENSG00000139324.12	TMTC3	2842.92	2840.07	3391.5	2602.52	3144.38	3424.85	2370.19	2805.03	3160.73	3322.22	2727.89	3567.58	3505.45	2410.18	3456.25	2807.56	2149.63	2789.51	2861.79	2883.32	1982.23	3069.39	2976.28	2363.11	2703.85	2775.93	2043.57	3430.8	2841.63	2391.12	3649.37	2782.65	2458.67	2335.3	1966.23	1857.33	3043.61	3212.42	2776.24	3807.67	4037.26	3213.55	3221.86	3339.96	3083.89	3863.42	3479.3	3217.78	4036.88	4082.25	3173.76	2199.86	2389.17	3185.39	2853.32	3266.4	3510.71	4037.01	3082.69	4219.87	3205.75	2455.71	3205.36
ENSG00000139343.11	SNRPF	3333.14	2848.37	2560.5	3588.23	3074.12	2793.47	3786.47	3509.98	3055.82	2654.84	3701.11	2619.81	2755.37	4037.15	3006.4	3083.83	4170.9	3634.15	2717.28	2764.17	3788.42	3129.9	3354.08	4147.35	3567.52	3371.66	4116.53	2427.06	3294.66	3060.15	2339.75	3976.94	3731.27	2898.53	4348.44	3728.53	2648.9	2370.98	3451.49	2821.05	2589.27	3428.54	2705.24	2702.16	3119.11	2160.83	2207.02	2158.37	2585.97	2546.97	2683.67	3292.84	2830	2593.93	2138.92	2329.13	2345.85	2383.46	3049.48	2438.3	2768.74	3452.13	3173.89
ENSG00000139344.8	AMDHD1	18.3948	18.442	21.8684	23.341	46.4794	36.8846	49.2461	31.6595	32.4276	42.0782	29.7097	36.9128	28.6086	38.0863	35.6314	39.2386	48.009	32.3305	38.3178	43.142	19.3339	27.6043	44.9759	18.6733	35.6982	74.3553	29.3835	24.4153	35.9701	23.9329	27.2185	51.0975	23.2149	28.9762	36.5245	31.4176	28.9695	29.8737	41.9055	39.0059	39.6423	33.003	56.2015	40.1974	53.3267	61.165	28.9609	17.3673	34.711	20.9025	24.7194	42.606	30.8279	17.9548	27.8896	32.8046	36.3073	25.1332	21.489	31.4329	39.3408	26.6257	21.3217
ENSG00000139350.12	NEDD1	2426.27	2251.77	1957.7	2960.71	2316.4	2244.54	2765.99	2574.97	2259.44	1981.59	2000.45	2077.1	2020.48	2267.6	2056.6	2070.84	2296.59	2318.7	2094.34	1855.11	2121.64	2075.63	1775.42	2072.74	2217.89	1888.09	2220.82	2039.13	2182.51	2280.16	1968.11	2472.6	2026.03	2218.49	2272.63	2099.43	1874.87	2081.2	2231.47	1697.91	2280.48	2488.43	1632.01	2218.9	2321.22	1958.28	2114.15	2291.52	1815.38	2095.47	2197.88	2139.86	2295.65	2247.51	2074.56	1789.26	1953.53	2097.57	1811.91	1971.29	2024.46	2022.53	2088.51
ENSG00000139354.11	GAS2L3	1667.49	1361.02	1372.95	1931.02	1518.69	1509.02	2055.57	1348.69	1406.78	1758.48	1253.21	1395.7	1887.28	1327.16	1247.1	2005.97	1282.53	1180.06	1357.55	1197.7	1131.54	1381.28	1235.71	1140.01	1262.1	1084.35	1038.85	1321.14	1432.97	1481.67	1489.69	1644.65	1281.04	1304.84	1114	1293.66	1212.19	1255.69	1339.07	1333.09	1681.67	1567.17	1223.46	1598.07	1486.1	1528.12	1512.96	1592.97	1664.97	1548.87	1519.71	1292.09	1591.75	1662.4	1417.01	1344.99	1379.68	1575.01	1284.45	1332.53	1329.08	1129.55	1403.17
ENSG00000139370.12	SLC15A4	1182.79	1119.43	1175.19	1018.92	1223.6	1257.33	977.625	1123.91	1257.04	1152.75	1011.93	1300.93	1352.65	923.838	1092.33	1021	830.849	1025.48	1303.9	1009.73	1278.07	1122.22	1092.91	1281.93	1068.64	918.819	1127	1197.25	1251.17	1189.03	1283.46	1083.44	1090.05	825.823	806.582	845.502	1099.03	1155.12	1089.54	1327.35	1130.85	1210.74	1146.73	1070.14	1009.18	1149.1	1216.36	1166.51	1144.3	1277.14	1064.01	824.296	902.231	1005.47	1083.4	1106.92	1205.2	1228.38	861.512	1216.9	1186.6	905.275	1243.77
ENSG00000139372.15	TDG	3243.92	2982.08	2606.14	2663.56	2575.82	2578.67	2536.17	2462.05	2301.4	3668.63	3260.87	2481.14	3464.33	3065.46	2438.52	3103.85	2992.23	2221.71	2978.94	2840.18	3213.49	2924.99	2869.46	3273.44	2643.97	2728.13	2956.36	2691.11	3308.27	2827.35	2399.42	2876.18	2922.97	1500.43	2198.57	1903.54	2863.46	2648.8	3588.63	2608.81	2497.47	3457.77	2351.82	2261.77	2501.32	2863.72	2634.44	2580.98	2583.65	2370.34	2353.72	1751.19	1550.65	2381.65	2315.91	2399.42	2388.21	2308.06	2488.81	2333.9	2125.47	2427.04	2338.28
ENSG00000139405.16	RITA1	1564.48	1491.96	1203.71	1523.45	1474.37	1172.71	1609.62	1655.79	1354.33	1596.04	1621.43	1164.25	1594.04	1598.65	1323.93	1830.6	2009.52	1660.98	1289.67	1460.66	1965.95	1538.41	1453.85	1928.02	1533.87	1480.91	2041.68	1283.16	1438.8	1684.01	1136.9	1564.1	1836.09	1551.13	1919.56	2025.51	1288.24	1171.05	1655.27	1297.52	1318.63	1454.02	1185.64	1213.07	1430.76	1089.94	1153.44	1356.58	1063.31	1202.94	1327.33	1477.3	1460.22	1434.27	1167.07	1222.21	1150.74	1158.22	1384.08	1299.98	1342.9	1605.74	1542.27
ENSG00000139428.12	MMAB	1476.18	1252.21	1338.73	1907.68	1461.4	1476.47	1374.33	1311.76	1268.49	1714.44	1137.97	1227.1	1830.95	1344.74	1398.53	1728.1	1113.02	1318.48	1479.07	1326.1	1435.79	1558.58	1658.49	1527.48	1570.72	1459.67	1552.59	1345.55	1241.45	1493.63	1326.38	1611.74	1675.7	1313.89	1296.62	1760.31	1270.13	1270.63	1587.65	1485.67	1421.91	1773.68	1172.67	1287.21	1559.55	1039.8	1258.3	1330.53	1150.09	1376.43	1438.03	1273.83	1341.02	1312.81	1256.11	1291.57	1239.49	1276.56	1411.43	1340.39	1339.71	1391.71	1238.69
ENSG00000139433.11	GLTP	1012.63	828.047	832.9	1084.46	805.282	790.85	956.65	878.022	787.799	1110.67	928.204	794.125	1074.61	860.361	842.906	1115.5	858.283	911.315	934.955	1041.57	1011.47	868.474	936.623	940.203	933.911	887.838	1004.73	769.534	985.774	926.858	659.526	1002.9	1024.62	721.689	1029.79	1070.05	1013.03	826.506	1095.26	830.597	730.253	950.487	747.912	719.086	928.689	721.947	762.97	932.046	607.442	776.526	880.227	738.214	738.843	891.401	790.564	865.105	750.35	669.171	950.398	743.165	799.576	985.153	803.118
ENSG00000139436.22	GIT2	1810.05	1763.98	1670.55	1492.03	1381.41	1464.54	1610.53	1624.13	1734.87	2123.48	1512.5	1770.82	1895.32	1498.06	1547.74	1993.16	1538.25	1568.03	1508.63	1578.79	1514.15	1269.8	1233.46	1112.93	1380.71	1421.6	1354.48	1650.29	1711.01	1587.19	1382.91	1456.71	1266.27	1525.78	1603.02	1362.97	1670.27	1691.85	1673.36	1369.8	1447.99	1462.51	1521.76	1714.19	1709.47	1806.87	1596.84	1748.31	1423.15	1359.71	1616.44	1562.51	1527.01	1782.8	1661.58	1772.39	1693.33	1406.41	1548.18	1520.01	1544.93	1696.88	1679.34
ENSG00000139437.18	TCHP	1210.38	1019.84	998.34	1402.25	926.345	1043.62	1140.87	1015.21	903.203	1241.8	1041.64	1048.52	1255.2	1148.45	1099.01	1210.79	1133.6	975.976	1081.66	1047.73	921.921	1132.84	1054.69	944.871	1031.79	1028.58	930.793	1020.02	1114.1	1037.82	911.82	1115.48	959.199	952.594	1103.85	986.882	989.491	1122.26	1208.59	956.793	910.73	1107.02	879.77	852.184	927.683	970.618	1031.61	1300.62	899.014	865.362	1100.55	1114.71	1012.18	945.265	1082.33	1195.03	1060.98	927.833	1134.03	978.912	956.939	1129.55	865.052
ENSG00000139438.6	FAM222A	94.7332	38.7283	57.048	101.443	67.0168	95.4661	84.8126	72.8167	87.7452	85.135	111.637	30.927	159.136	136.72	64.5819	83.2819	77.4022	65.6713	61.3085	69.8489	81.4058	73.2576	75.3347	63.4894	69.0933	77.0109	57.8191	82.2886	112.771	48.9537	106.78	86.6059	60.1478	41.6533	65.9469	44.3542	72.4238	76.6759	60.9534	84.8953	95.9761	53.7478	77.8175	87.541	93.5732	69.1866	51.9299	75.2584	74.0501	83.6099	88.1302	36.5194	40.0763	58.0889	54.7066	63.7347	44.3756	96.3438	97.6771	68.4789	86.1245	67.5884	73.103
ENSG00000139496.18	NUP58	3055.38	2679.63	2439.75	3356.61	2682.83	2743.57	3228.35	2946.44	2742.04	2563.84	3111.42	2662.71	2683.85	3290.07	2906.19	2681.84	3456.65	2802.65	2749.03	2859.7	2718.95	2945.17	3137.07	3064.3	2809.79	2871.53	2827.45	2427.06	2802.75	2824.09	2742.79	3071.91	3320.79	2609.67	2985.87	2881.18	2771.12	2613.95	3220.06	2651.26	2983.61	3581.3	2671.73	2866.52	3162.37	2896.81	2321.87	2860.78	3036.05	2658.79	3256.52	2778.95	2513.5	3039.64	2404.94	2644.05	2619.17	2781.4	3265.35	3062.47	2692.19	3246.29	2922.09
ENSG00000139505.13	MTMR6	1425.6	1187.67	1308.3	1732.62	1245.21	1310.49	1570.4	1283.26	1261.81	1249.63	1381.05	1274.99	1513.58	1721.7	1420.8	1270.05	1394.22	1331.61	1314.85	1394.92	1237.37	1592.56	1722.58	1428.51	1364.59	1075.5	1188.61	1091.45	1128.68	1396.81	1298.11	1468.84	1594.44	1197.99	1254.01	1429.5	1351.61	1136.2	1447.64	1613.01	1522.06	1851.94	1275.34	1421.2	1641.05	1568.23	1153.44	1375.88	1696.21	1362.84	1539.05	1435.56	1163.24	1427.93	1016.9	1470.58	1203.18	1425.26	1710.33	1444.79	1123.87	1516.64	1250.87
ENSG00000139508.15	SLC46A3	338.464	224.993	682.674	713.695	258.339	830.989	446.862	243.778	657.135	555.824	257.484	445.947	630.284	280.276	311.775	453.246	203.793	186.911	518.933	990.211	190.286	681.614	1217.72	202.606	556.201	1208.27	218.954	475.646	481.221	159.916	689.885	847.871	124.516	435.549	560.042	126.594	676.258	439.144	556.2	1011.86	513.264	1008.01	785.74	436.811	824.048	990.672	447.396	476.636	932.568	523.607	638.407	737.345	268.203	628.417	362.565	623.288	385.26	462.869	515.735	323.31	297.714	364.568	232.508
ENSG00000139514.13	SLC7A1	14961.4	16241	18498.8	12079.9	14374	15094.5	11499.9	12795.7	14739.3	17443.9	14278.7	16368.4	14969.5	11959.1	14502	12057.5	10669.7	10991.4	14741.4	13758.2	10327.3	13576	12925	10692.4	12511.6	12009.3	9472.86	18402.8	12956	11870.7	16727.9	11296	11041.9	10684.1	9815.95	8961.4	16146	17263	13087.8	16327.4	15485.5	12726.9	14349.8	12968.6	10448	17023.9	18091.6	15539.9	16329.2	16187.9	12246.9	9728.95	9368.61	13321.4	17081.3	17330.2	17422.4	16739.7	13350.5	15932	14655	11014.9	12061
ENSG00000139517.9	LNX2	492.981	661.147	464.941	486.57	611.798	505.537	574.537	697.563	510.257	460.903	497.863	444.949	600.781	618.171	488.818	538.129	614.319	636.506	505.795	530.03	544.401	519.173	612.797	579.807	489.411	575.369	630.323	547.084	391.782	563.512	545.417	457.279	527.612	537.871	459.599	511.922	605.644	811.569	588.582	533.464	720.864	570.481	584.712	863.797	647.969	583.574	506.316	488.215	592.4	580.043	538.454	548.661	619.642	531.25	480.56	495.819	510.319	565.496	558.713	532.115	547.582	571.43	580.763
ENSG00000139531.13	SUOX	1056.78	1100.99	1120.99	1083.56	1061.46	1027.35	954.826	1143.96	1082.51	1151.77	1024.54	1093.42	1105.01	996.104	1023.29	1057.84	989.573	1091.15	1159.39	1125.8	1275.02	1074.44	1043.44	1195.09	1049.07	997.601	1200.93	1085.12	1210.34	1057.4	1041.63	1007.23	1027.79	862.043	899.922	1049.72	1052.86	1050.56	1149.54	1064.63	929.508	1128.7	915.436	930.793	1014.21	1259.4	1095.52	877.05	1285.46	1115.15	985.554	1152.1	951.556	890.345	995.445	1006.63	1106.36	1007.42	952.352	1021.57	978.205	1039.43	980.799
ENSG00000139546.11	TARBP2	2224.85	2139.28	2441.65	2328.71	2276.41	2517.92	2354.69	2217.22	2408.22	2470.87	2627.96	2051.16	2755.37	2999.06	2202.47	2343.1	3002.03	1980.24	2139.23	2263.93	2496.11	2223.21	2558	2511.57	2265.11	2613.94	2417.98	2411.69	2848.44	1969.03	2447.57	2723.75	2127.33	2164.16	2719.04	2196.46	2131.98	2355.04	2410.52	2417.22	2359.76	2128.22	2428.55	2175.12	2260.85	2205.95	2253.96	1956.72	2199.52	2234.47	1947.46	1997.27	1904.14	2010.93	2220.44	2346.94	2063.46	2211.72	2212.39	2162.14	2340.25	2306.2	2239.79
ENSG00000139579.13	NABP2	2885.22	2539.47	2230.58	3341.35	2573.66	2511.41	3180.93	2777.59	2521.72	2349.53	2815.22	2135.96	2336.07	3156.28	2579.94	2420.78	3099.03	2478.33	2614.37	2743.62	3021.17	2835.81	2906.57	3013.88	3079.26	2565.26	3149.72	2294.13	2490.68	2555.39	2256	3032.94	3102.36	2626.88	3009.21	3325.64	2631.7	2243.52	2978.15	2576.69	2421.31	2895.78	2251.3	2202.82	2635.14	1963.29	2145.1	2741.14	2081.5	2290.91	2701.94	2528.54	2365.53	2512.61	2078.85	2129.49	1854.7	2216.95	2405.79	1964.56	2261.57	2669.74	2094.6
ENSG00000139613.12	SMARCC2	8469.89	9304.01	9770.42	6925.09	8132.81	7945.39	7320.33	7859.99	8245.18	9923.61	7872.18	9405.79	8306.34	6537.18	7857.84	7956.62	6506.68	7458.24	9525.81	9148.15	8217.91	7774.86	7851.67	7359.17	7716.57	7335.51	7408.43	10192	7946.47	8235.11	8479.61	6402.77	6241.65	7744.8	5982.91	6435.06	9195.11	9309.65	7512.51	8593.93	7595.68	6994.75	8486.43	8074.31	7111.57	10205.5	10486.8	10646.2	9250.47	8866.82	8616.34	8286.43	8306.07	8806.28	9705.59	9863.88	9168.59	8520.14	7749.7	7309.28	8600.76	7442.92	7172.22
ENSG00000139618.18	BRCA2	1412.72	1314.92	1393.87	1775.71	1657.04	1695.61	1401.69	1440.51	1483.08	1396.41	1328.83	1408.67	1530.56	1717.79	1685.81	1460.64	1426.55	1391.22	1156.1	1155.59	1038.94	1518.24	1401	1328.61	1363.44	1248.11	1168.7	1232.52	1425.19	1184.68	1581.81	1661.97	1327.47	1265.9	1304.73	1181.86	1267.42	1409.04	1290.5	1327.35	2009.24	1588.86	1393.15	1760.65	1552.51	1459.94	1402.11	1377.81	1879.02	1683.69	1369.24	1348.61	1460.22	1226.2	1301.16	1404.98	1441.2	1609.57	1614.6	1870.26	1390.75	1435.74	1438.71
ENSG00000139620.13	KANSL2	2996.51	2688.85	2716.43	3349.43	2910.91	2981.15	3585.84	3011.87	2850.76	2645.06	2650.47	2631.79	2857.29	3174.84	2599.98	3019.77	3292.04	2842.05	2602.33	2658.37	2684.36	2822.01	2882.96	2800.07	2806.34	3150.36	2852.09	2517.49	3116.76	2539.07	2835.96	3226.93	2892.37	3116.76	3512.44	3125.12	2613.6	2542.25	2881.95	2908.24	2667.51	3044.76	2713.88	2817.39	2927.94	2485.7	2520.6	2258.72	2581.34	2591.91	2416.06	2974.59	2663.53	2465.08	2448.92	2505.34	2454.77	2541.59	2702.73	2599.95	2641.15	2835.64	2774.87
ENSG00000139624.14	CERS5	2952.37	2995.91	3614.94	2651.89	2994.14	3326.13	2820.7	2817.69	3371.51	3520.87	3029.49	3196.45	3374.03	2664.09	2830.47	2935.69	2760.03	2743.04	3201.18	3051.78	2396.38	2990.82	2844.73	2322.96	2997.5	3351.3	2550.68	3476.92	3139.12	2771.87	3553.06	2925.55	2362.65	2874.99	2635.85	2375.72	3026.41	3052.1	2810.52	3602.31	3040.98	2991.02	3383.98	3200.6	2776.01	3068.27	3473.31	3167.61	2906.46	3401.88	2825.54	2658.96	2618.32	3054.42	3182.64	3208.29	3358.42	3209.71	2924.45	3270.15	3123.88	2718.9	3113.99
ENSG00000139625.13	MAP3K12	1837.64	2474.92	2592.83	1558.46	1966.19	2231.52	1653.39	1749.71	1949.47	2793.8	1318.03	2011.25	2395.97	1189.47	1686.92	2037.2	875.919	1363.94	1941.07	2105.74	1536.53	1616.97	1715.83	1086.79	1500.48	1880.13	1227.47	2955.16	1755.73	1883.09	2752.21	1369.24	1507.92	2102.59	1355.46	1382.37	2285.88	2892.77	1836.22	2096	2340.98	1632.24	2045.95	2242.12	1755.76	2728.36	2946.02	2640.8	2536.21	2813.47	2810.49	2216.38	2385.06	2477.76	2993.84	3737.85	2760.36	2985.61	3011.39	2833.46	2566.72	2830.52	2477.38
ENSG00000139631.20	CSAD	1328.1	1224.55	1287.38	1382.5	1286.29	1413.55	1479.21	1244.22	1342.88	1281.92	1248.71	1356.8	1228.38	1382.83	1218.15	1355.73	1454.97	1057.81	1073.99	994.32	1024.7	1168.94	989.47	1194.16	1102.04	1107.36	1171.55	1315.71	1580.74	1211.88	1410.13	1349.32	1153.36	1474.17	1756.22	1332.47	1031.13	1277.6	1155.26	1037.1	1315.5	1126.82	1422.33	1448.89	1270.78	1201.24	1335.2	1099.93	1344.47	1279.23	1251.02	1299.92	1751.03	1244.16	1453.48	1603.68	1548.1	1282.84	1483.72	1564.91	1396.07	1433.69	1620.45
ENSG00000139636.16	LMBR1L	1059.54	1481.82	1584.03	955.185	1623.54	1568.68	931.115	1200.95	1264.67	1715.42	1613.33	1860.61	1582.41	1542.01	1761.53	1471.85	1292.32	1622.59	1656.42	1535.65	1689.17	1457.72	1435.86	1856.13	1323.14	1233.06	1626.52	1554.44	1359.08	1726.44	1735.7	1244.53	1521.63	1735.86	1257.05	1658.66	1622.29	1495.68	1037.16	1749.53	1623.25	1150.39	1608.23	1340.81	1068.55	2164.84	1604.83	1713.58	2088.44	1928.25	1765.83	1936.4	2255.58	1465.95	1695.9	1682.41	1810.32	1843.1	1442.69	1934.25	1508.77	1266.77	1554.45
ENSG00000139641.13	ESYT1	9522.99	9595.39	12124.6	9258.29	11223.1	12041.8	8479.44	10166.9	11897.1	12160.6	10169.7	10754.6	13850.2	10201.3	10340.9	11045.3	9375.47	9520.32	9856.44	9709	7836.32	9683.8	10058.9	8556.13	8857.76	10298.2	7443.5	13159.8	11397.6	8994.44	13698.2	10145	7412.95	9742.35	8278.88	6589.37	9242.19	10935.8	8720.15	11225.7	11362.7	8635.48	9793.11	10463.8	8469.89	11456.9	10509.8	9668.77	11154.9	10985.3	8501.34	8262.96	7705.96	8761.92	10261.2	12412.3	11022.3	11338.2	9520.59	11401.2	10179.7	8713.79	9304.39
ENSG00000139644.13	TMBIM6	42995.1	43218	55662.7	39753.3	45959.5	51714.4	39481.7	40004.9	48890.3	52608.5	43664.3	49909.2	56253.5	40971.1	45721.8	44166.6	36540.7	39945.3	40578.6	38802.1	31475.5	40631.4	39342.7	34141.4	37045.5	39978.4	30485.8	58076.8	41869.1	36150.7	59442.1	42145	33212.1	41698.6	31172.6	29822.7	39785.1	44305.7	34584.4	49996.4	51137.5	39420.7	42132.8	47196.2	37798.6	45017.4	51382.6	43319.9	45281.6	54106	40535.6	30876.3	32554.3	41622.3	47183.9	45700.6	51412.1	54421.7	41933.8	50562.1	45944.8	33915.1	43408
ENSG00000139645.11	ANKRD52	8514.95	7579.68	7003.59	7088.48	6384.97	6733.62	5855.72	6038.51	6214.65	6900.83	9889.74	7623	6359.16	7519.61	6383.59	6181.28	6889.78	6265.04	7544.23	7627.91	7158.62	6218.4	6050.38	5567.46	5937.41	5602.32	5264.38	6999.96	8122.43	9217.45	6429.85	6284.99	6326.07	5001.12	4889.2	4988.93	7816.34	7740.28	8811.58	5913.99	6290.61	6464.82	6182.17	6133.23	6584.34	7591.47	7089.43	8604.54	5927.48	5843.28	7026.77	4817.96	5433.94	7091.07	6959.54	8810.39	7449.04	6421.52	7317.97	6496.52	6120.16	7394.79	6258.43
ENSG00000139651.11	ZNF740	3639.41	3792.6	3988.6	3461.65	3739.97	3710.16	3346.91	3728.43	3696.74	3834.99	3858.66	3727.2	3753.99	3932.66	3628.84	3983.12	4264.96	3831.16	3884.33	3876.62	3841.34	3746.75	3700.39	4053.05	3661.94	3707.14	3670.09	3951.66	3729.22	3422.41	3781.28	3859.16	3552.94	4044	3819.85	3495.67	3774.19	3918.44	3435.3	3714.74	3585.54	3573.76	4055.16	3778.55	3745.95	3628.79	3892.74	4215.43	3732.59	4058.21	4055.06	4067.57	4363.18	4200.36	4222.06	4086.52	3574.25	3885.17	3863.13	3558.66	3955.35	3688.69	3426.7
ENSG00000139668.9	WDFY2	401.926	484.103	490.613	391.41	422.638	450.21	364.786	429.513	430.142	578.331	521.271	623.528	488.135	481.45	515.542	482.074	559.451	521.329	549.587	545.438	541.349	478.828	466.625	534.058	472.137	462.95	511.841	580.542	519.135	620.081	510.871	468.538	499.121	598.54	542.794	657.921	519.641	532.748	469.532	411.857	474.665	464.871	504.733	483.262	457.805	657.774	481.35	449.621	587.772	424.32	450.324	787.776	753.229	505.902	573.883	625.163	629.326	483.813	491.316	483.843	498.672	544.804	458.924
ENSG00000139684.15	ESD	3280.71	3103.79	2820.07	3383.54	2838.48	2818.42	3126.21	3020.31	2877.47	2809.46	2724.29	2689.65	2692.79	3085.97	2921.78	2854.81	2958.92	3258.31	3182.57	3236.68	3576.77	3072.57	3278.74	3744.01	3331.45	2972.44	3804.69	2571.74	3099.26	3110.19	2387.9	3218.27	3475.91	3129.43	3553.02	3727.6	3050.85	2500.43	3323.87	2835.96	2496.42	3226.75	2660.93	2547.62	3025.53	2511.77	2500.62	2916.75	2557.04	2517.7	2758.91	3351.09	3017.03	2860.09	2425.33	2552.2	2514.28	2486.09	2752.54	2538.21	2668.8	3091.66	2621.56
ENSG00000139687.16	RB1	4366.01	3645.07	3724.28	4312.69	3347.6	3296.84	4933.72	3947.93	3944.72	3504.23	3282.47	3707.25	3295.36	3347.69	3217.96	3610.75	3771.15	3776.6	3505.53	3864.29	3139.21	3551.4	3711.64	2815.01	3735.64	3685.01	3093.8	3491.39	3622.28	3681.32	2932.27	3549.11	3067.54	3492.54	3650.42	3593.62	3893.69	3431.49	4205.79	3519.71	3239.19	4179.13	3554.75	3535.58	4392.91	3657.86	3348.48	3932.73	3119.36	3059.08	3552.08	3011.11	2764.24	4032.43	3074.3	3334.83	3000.39	3128.03	3275.11	2722.32	3385.44	3485.92	3193.18
ENSG00000139697.14	SBNO1	3870.27	3519.66	3327.8	3602.59	3466.5	3357.59	3885.88	3848.73	3632.84	4277.3	4415.95	3726.2	4566.65	4176.8	3635.52	4843.16	5196.73	4215.09	3353.36	3434.92	3862.7	3438.86	3340.59	3820.57	3721.82	3968.27	3842.6	3075.42	4183.22	3555.13	3054.75	3750.03	3384.11	3454.51	4538.16	3887.46	3428.36	3401.62	3814.35	3232.9	3317.44	3406.85	3453.15	3631.16	3612.13	3705.99	3449.34	3199.45	3163.33	3245.11	2965.26	3245.01	3623.31	3375.49	3119.35	3334.83	3173.86	3125.94	3320.05	3292.6	3174.91	3307.74	3525.19
ENSG00000139718.12	SETD1B	3795.77	3653.37	3497.04	4177.14	4104.24	4369.75	3677.95	3528.97	3888.45	4798.87	3525.55	3782.07	5449.94	4152.39	4378.21	5256.37	3940.65	3600.81	3842.73	3615.71	4064.18	3911.32	3490.13	4415.31	3542.18	3267.21	3911.8	3497.72	4319.32	3743.33	4251.32	3886.01	3880.06	3651.01	3799.56	3812.62	4017.71	4174.35	3875.3	4025.64	4615.2	3966.02	4415.06	4353.82	4023.65	4192.31	4138.41	3944.31	4426.8	4476.26	4525.81	3504.13	4700.23	4214.09	4047.21	4066.84	3916.14	4571.09	4235.28	4982.12	4159.5	3950.85	4395.32
ENSG00000139719.11	VPS33A	801.094	849.256	685.526	1000.97	887.432	786.511	735.043	823.146	695.285	821.015	787.758	769.184	1032.59	962.901	852.927	923.308	823.991	707.229	745.555	857.704	846.62	885.461	926.504	947.672	844.089	722.309	824.633	702.618	811.757	735.394	778.868	922.352	826.241	704.485	872.529	789.136	824.727	783.687	846.681	850.1	803.279	809.045	685.226	711.94	710.352	730.971	752.983	796.002	759.013	777.572	860.882	749.518	699.794	773.111	690.805	676.713	721.103	743.523	821.465	740.919	674.111	747.569	672.142
ENSG00000139722.7	VPS37B	1328.1	1304.77	1285.48	1490.23	1368.44	1416.8	1543.04	1275.88	1377.22	1747.71	1433.27	1287.96	2080.38	1665.06	1398.53	1905.07	1804.75	1322.52	1056.48	1326.1	1145.79	1208.22	1351.53	1158.68	1204.53	1505.7	1167.76	1259.65	1468.94	1065.02	1333.71	1558.04	1293.71	1284.91	1678.1	1314.92	1342.56	1288.55	1422.88	1387.01	1421.91	1343.69	1373.69	1372.96	1350.27	1256.39	1209.37	1408.68	1290.09	1368.07	1565.92	1257.31	1142.69	1549.39	1268.98	1221.27	1278.82	1300.64	1397.76	1299.98	1370.55	1402.97	1351.39
ENSG00000139725.8	RHOF	2080.45	2107.92	2234.38	2738.97	2412.6	2478.87	1992.64	2168.67	2314.76	2900.46	2100.39	1947.4	3559.99	2009.79	2199.13	3046.2	2055.57	2248.99	1814.08	2073.9	1976.13	1701.91	2200.45	1620.85	1787.21	1872.16	1637.89	2346.58	1950.16	1915.72	2583.67	2027.44	2218.08	2050.07	1773.47	1791.73	2177.24	2654.78	2447.66	2313.97	2817.73	2107.48	2147.55	2529.75	2461.08	1821.91	1969.34	2166.09	1567.78	2216.71	2291.39	1325.13	1649.29	2396.43	2014.49	2047.01	2000.93	2202.29	2416.53	2567.4	2118.03	2385.05	2360.62
ENSG00000139726.11	DENR	4389	4278.55	3719.53	4638.57	4163.69	3697.14	4036.35	4307.8	3487.87	4656	4460.06	3739.17	4388.74	4734.43	4343.69	4575.7	4783.26	3891.78	3809.89	4111.84	4677.78	4294.59	4337.93	4738.36	4138.69	3955	4772.45	3507.66	4555.56	4047.93	3085.11	4855.99	4588.12	3394.75	4430.62	4278.33	4287.49	3439.46	4518.17	3633.29	3618.93	4431.83	3257.53	3076.44	3682.56	3561.61	3479.3	4441.21	3435.23	3484.44	4419.41	3931.93	3576.04	4052.5	3467.97	3736.92	3454.23	3453.72	4473.61	3670.92	3350.35	4485.41	3607.43
ENSG00000139734.19	DIAPH3	7845.38	6100.63	6547.21	6902.65	5035.99	5174.7	6246.95	5087.67	5097.8	6506.47	6914.26	6963.56	5250.58	5879.95	5506.17	4634.16	5030.16	5300.18	7736.92	7165.68	6640.68	6525.23	5975.05	5226.67	6193.06	5340.31	4919.36	7108.47	7055.96	8502.72	5141.16	5722.92	6135.08	4465.06	4209.44	6103.33	7335.63	6925.72	9377.3	5396.59	5597.91	7396.45	5046.25	5273	6987.81	6554.68	6670	6820.53	4338.87	4760.54	4740.76	4053.66	4283.03	5140.34	6262.29	6652.78	6579.68	4906.2	5331.22	4664.42	4401.92	5047.63	4746.62
ENSG00000139746.16	RBM26	6948.64	6997.83	6698.38	6171.89	6019.62	6213.98	6707.49	6838.44	6400.63	6938.99	7286.99	7021.42	5813.81	6883.86	5968.26	6839.53	7501.16	6143.8	8663.11	7822.05	7879.06	8154.95	6870.07	7294.74	8395.98	7761.28	7798.95	6697.93	7872.58	8701.8	6020.53	6500.64	7708.42	6380.2	6513.53	7821.13	8405.69	6882.91	8870.63	6900.61	6246.79	8143.26	7501.82	6624.53	8186.15	7090.12	6965.6	6694.14	6273.43	5982.28	6170.19	6172.65	7077.07	6435.2	7008.88	7620.98	7371.38	5978.55	6659.63	6630.11	6309.42	7062.99	7086.93
ENSG00000139793.21	MBNL2	2567.91	2757.08	2670.8	3062.16	2673.1	2418.11	2714.92	2558.08	2310.94	2644.08	2498.32	3535.65	2594.45	2547.88	3253.59	2610.57	2524.88	3489.67	3426.71	3061.03	3455.68	3481.33	2900.95	3208.08	3150.65	2985.72	3172.47	2847.55	2297.22	4264.42	2577.38	2452.68	3870.56	3564.98	2714.98	3959.54	3163.11	3040.15	3284.82	2823.34	2724.89	3265.41	2777.65	2608.36	3332.41	3397.16	3114.8	3646.17	3019.85	3012.04	3358.62	3742.37	3781.56	3104.06	2903.74	3789.4	3478.44	2844.24	3534.93	3390.27	2544.4	3246.29	2961.69
ENSG00000139800.9	ZIC5	824.087	782.864	733.066	842.071	775.017	828.82	898.284	923.401	847.885	724.137	943.509	733.269	754.553	1029.31	690.359	893.679	1235.5	790.076	968.894	968.64	1102.03	1130.71	863.538	1121.33	1250.59	1027.7	1165.86	663.734	851.615	932.297	727.572	949.2	1155.47	775.114	1099.79	1059.88	1099.03	650.251	859.062	1100.2	848.137	1030.64	1184.56	873.623	1074.58	610.647	824.886	942.66	731.244	906.122	1010.27	746.04	919.7	994.905	785.2	639.222	617.224	797.978	772.626	821.747	909.092	710.703	877.236
ENSG00000139826.6	ABHD13	1526.77	1558.35	1742.82	1395.97	1676.5	1728.15	1520.24	1653.68	1611.84	1750.65	1670.05	1737.9	1574.37	1562.52	1930.78	1548.72	1492.2	1457.9	1942.17	1676.37	1651.52	2074.57	1891.24	1864.53	2115.41	1967.76	1750.69	1775.99	1245.34	1951.62	1726.28	1538.12	1979.6	1260.47	1134.29	1360.2	1864.01	1472.77	1686.7	2318.56	1877.79	2329.07	2131.33	1847.29	1978.12	1618.36	1605.83	1543.76	2194.89	2134.14	1801.3	1422.52	1243.39	1807.09	1381.61	1671.16	1831.5	1851.48	1871.49	2140.81	1637.43	1506.4	1741.27
ENSG00000139832.5	RAB20	1128.52	883.374	1074.4	1079.07	765.288	956.831	1116.24	675.402	963.289	855.264	638.309	1279.98	799.254	666.999	1201.45	735.924	688.782	1229.57	1764.81	1755.47	1449.02	1833.56	1915.97	1554.56	1818.3	1828.79	1454.01	1086.03	729.123	2035.39	1064.66	936.209	1942.67	1296.69	1033.85	1910	1563.45	850.405	1637.17	1763.3	913.86	1691.64	1684.96	899.528	1760.79	1074.9	832.876	1182.91	1131.58	824.602	1127.42	1429.47	876.541	1126.93	996.518	1001.01	909.699	1054.55	1125.24	784.701	996.28	1225.81	749.306
ENSG00000139835.14	GRTP1	422.161	486.87	548.611	342.933	353.459	438.276	296.388	323.982	418.697	511.789	696.828	455.924	336.151	572.272	437.598	344.339	580.027	434.441	627.318	678.973	646.158	483.075	495.859	480.839	594.202	537.306	555.443	498.253	514.275	633.135	320.341	450.351	521.281	407.478	414.958	569.213	683.5	572.58	597.153	493.31	384.948	458.27	462.582	423.412	381.336	685.85	488.341	405.237	540.334	369.974	306.306	605.179	451.116	302.062	547.066	521.125	591.002	420.981	394.616	502.927	446.572	430.108	443.695
ENSG00000139842.15	CUL4A	17480.6	18491.8	17061.1	18127.9	17050.4	17445.4	16226.6	16936.8	16373.1	17295.1	21235.3	19931.9	16416.9	23575.4	19011.6	16240.8	24901	18803.2	25460.6	26142	21890	27043.7	26612.2	23644.2	26014.8	22671.3	21031.9	16880	16663.9	30807.1	17001.1	17905.8	29745.7	15572	16738.3	23902.3	24778.9	16376.8	23606.1	22899.9	15577.3	21664.1	22148.8	14541.6	18870.6	19556.7	17980.7	18705.6	21022.1	16484.7	17819.5	16718.1	15019.4	17876.6	16065.5	26564.3	21923.5	15749.1	25400.9	19593.9	14775.1	23893.5	17525.4
ENSG00000139874.6	SSTR1	254.768	196.408	632.282	261.239	164.299	529.403	252.614	145.633	548.407	485.367	365.52	141.666	397.839	287.112	106.894	345.94	361.537	103.053	307.637	250.634	97.6869	276.043	313.707	132.581	314.374	351.417	102.368	214.312	301.371	522.173	256.482	316.977	455.857	102.322	184.651	252.265	491.577	533.744	504.771	628.684	574.814	496.931	551.207	660.13	618.791	122.33	226.694	540.317	131.902	206.934	549.202	73.0389	75.0147	499.565	367.929	388.969	336.851	428.311	278.38	276.161	402.978	229.391	273.121
ENSG00000139880.21	CDH24	1375.01	1580.48	1651.54	1439.06	1893.76	1844.23	1201.97	1486.94	1550.8	1913.09	1709.66	1970.35	2183.2	1845.72	2209.15	1806.58	1479.46	1829.7	1713.35	1671.24	1595.55	1665.81	1785.54	1620.85	1548.84	1642.01	1662.54	1924.29	2532.49	1062.84	2157.59	2314.11	1056.28	1590.98	2002.76	1082.98	1749.04	1269.63	1357.17	2098.29	1585.69	1432.33	1942.19	1385.47	1400.58	2180.88	1908.42	1604.55	2612.58	2298.23	1816.34	1767.71	2636.82	1725.77	1892.2	892.286	917.767	2379.27	968.957	1176.49	1791.6	794.676	764.536
ENSG00000139890.10	REM2	41.3883	41.4946	64.6544	36.8069	39.9939	43.3937	29.1828	39.0467	39.1038	59.6924	12.6041	48.8846	40.2309	27.344	45.6527	40.0394	18.6157	43.4441	38.3178	42.1148	55.9665	56.2703	40.4783	35.4794	57.5777	50.4554	38.862	50.6391	26.2484	34.8116	73.2806	36.3745	31.6567	29.8817	37.539	23.1012	57.0338	50.7853	30.4767	59.6561	55.2906	42.4325	54.0399	35.731	32.1972	55.1487	63.9137	37.6292	62.4797	49.1208	60.1865	32.1719	40.0763	36.9657	49.3432	25.3064	38.3243	64.9273	32.2334	41.5364	48.9102	25.6017	37.5668
ENSG00000139899.11	CBLN3	42.308	46.1051	46.5892	45.7842	31.3466	57.4967	65.6614	48.5445	45.7801	68.4994	25.2083	40.9034	51.8531	19.5315	59.0145	52.852	19.5955	42.4338	59.1189	61.6314	70.2125	42.4681	31.4831	29.8774	48.3653	65.5035	46.4449	76.863	41.803	32.6358	49.2027	34.6423	13.7179	77.8736	52.7575	22.1771	57.0338	71.6969	43.8103	44.7421	45.9016	41.4895	106.999	76.8217	76.4684	83.2244	61.9164	61.7505	47.4383	38.6696	45.1399	69.5608	88.3734	53.8643	56.8519	57.1738	54.4609	47.1247	25.3961	26.9425	62.7327	55.2996	23.3524
ENSG00000139921.13	TMX1	6119.03	6575.51	6686.97	5169.13	7281.05	6999.4	5158.98	6316.06	6300.48	6832.33	4307.01	4988.22	6682.8	3854.53	5332.46	5837.74	3681.01	4114.05	5953.49	5821.09	4773.43	6378.72	6449.55	5894.24	5804.99	5893.54	5178.13	7163.63	5304.12	4005.5	7464.15	5751.5	4397.12	4791.94	4296.7	3261.88	5277.89	5214.96	5187.71	7670.4	7573.77	6981.55	5960.6	6566.46	5596.28	6050.32	6400.36	6001.37	7615.59	8475.95	6611.92	4406.68	4364.21	6320.08	5391.28	4542.97	4788.53	7677.13	4953.21	6087.89	6178.64	3859.71	4734.44
ENSG00000139926.16	FRMD6	599.671	512.689	485.859	815.139	662.601	598.833	673.941	653.24	533.147	456.01	570.787	369.128	677.667	647.468	456.527	537.328	595.703	481.926	408.359	409.849	322.57	384.337	438.515	345.457	370.8	446.132	349.758	625.755	469.555	462.341	649.057	582.857	437.918	608.501	431.191	437.074	414.627	605.441	670.488	375.145	738.599	684.577	389.087	628.866	635.896	710.917	565.237	368.573	612.07	616.623	475.043	597.354	494.275	611.518	459.106	444.268	495.191	511.041	511.828	515.276	469.963	424.988	510.706
ENSG00000139946.11	PELI2	204.182	509.922	524.841	193.91	465.875	453.464	207.016	472.781	426.327	532.338	408.734	414.022	472.042	362.309	384.151	490.082	380.153	385.945	740.081	794.018	588.157	639.146	703.873	534.058	618.385	767.453	617.053	567.882	357.756	497.153	590.432	376.736	416.814	626.611	439.308	583.073	796.662	646.268	432.388	601.15	507.004	363.033	697.115	462.716	418.564	669.806	569.232	832.667	735.872	566.457	647.005	819.079	539.489	630.529	566.374	613.915	457.875	541.41	492.293	381.686	499.735	500.769	345.209
ENSG00000139974.17	SLC38A6	448.833	443.531	489.662	353.706	458.308	440.446	296.388	417.905	432.05	601.816	252.983	314.258	531.048	263.675	320.683	395.589	231.227	211.158	407.264	401.631	407.029	375.843	410.405	357.595	363.891	433.739	313.74	469.316	378.172	318.743	483.652	352.486	332.396	271.652	272.919	240.252	467.134	427.194	410.483	460.041	440.238	414.895	283.169	242.971	277.701	396.068	516.303	560.579	416.532	545.554	472.894	243.463	314.445	390.78	416.199	354.29	289.45	483.813	324.288	356.988	421.053	257.041	260.937
ENSG00000139977.14	NAA30	952.851	951.609	819.589	818.73	767.45	687.79	761.49	746.108	683.84	758.387	692.327	655.452	704.488	601.569	565.649	676.665	552.593	589.021	847.371	883.383	905.639	752.748	843.298	788.015	700.145	670.083	751.649	739.693	767.037	708.198	681.51	770.792	621.527	716.256	788.319	580.301	962.332	761.78	995.255	720.463	847.094	808.102	672.257	724.446	798.894	855.307	881.81	996.691	696.533	838.189	863.031	802.558	811.802	868.165	821.671	575.487	563.771	750.853	594.854	536.605	749.602	610.344	496.491
ENSG00000139985.8	ADAM21	9.1974	24.8967	38.9828	13.4659	37.8321	45.5634	30.0948	18.9957	31.4738	49.9067	32.4106	37.9105	33.9727	22.4612	24.4966	44.0433	22.5348	36.3718	29.5595	43.142	22.3866	41.4064	41.6027	23.3417	34.5466	46.9147	16.1135	53.352	29.1649	27.1965	45.0152	23.3836	25.3254	36.2203	23.3351	28.6454	42.549	32.8611	24.7623	69.9813	32.3398	44.3183	34.5855	34.8377	32.1972	37.1001	31.9569	44.3832	26.6117	35.5342	33.3175	26.0853	39.0487	28.5164	40.7618	29.0555	31.2646	39.7942	21.489	46.0268	26.5816	26.6257	32.4902
ENSG00000139990.18	DCAF5	2420.76	2602.17	2652.73	2257.79	2480.7	2387.74	2227.02	2564.42	2661.92	2902.42	1961.74	2043.18	2543.49	1828.14	1765.98	3065.41	1927.22	1925.68	2531.17	2421.09	2111.46	2245.5	2298.27	2180.11	2465.48	2401.5	2536.46	2861.11	2397.36	1778.65	2653.81	2666.59	1680.97	3060.61	2775.86	1916.47	2645.28	2577.11	2376.23	2574.39	2792.7	2718.51	2697.67	2652.13	2491.26	2845.67	3755.93	3233.22	2779.19	3795.89	3116.8	3365	4164.85	3116.74	2781.45	1867.05	2109.86	2806.54	2042.43	1957.82	2822.97	2078.86	1963.63
ENSG00000140006.12	WDR89	673.25	616.886	549.562	679.582	592.342	576.051	668.47	655.351	636.152	558.76	432.141	444.949	489.923	490.24	407.534	563.754	533.977	461.72	506.89	669.728	743.845	539.345	575.692	726.393	587.293	662.116	756.388	513.626	584.27	417.739	507.73	576.795	414.703	572.281	700.052	478.656	602.929	597.474	656.202	562.144	508.048	636.487	523.106	570.803	606.717	597.612	534.279	596.278	614.384	548.69	526.632	670.392	544.627	531.25	479.487	344.917	373.158	469.152	372.15	326.678	548.645	410.651	364.5
ENSG00000140022.14	STON2	2555.96	2736.8	2968.4	2646.51	3177.89	3365.18	2438.59	2857.79	3227.5	2543.29	3041.2	2077.1	2876.06	3284.21	2397.33	3205.55	3310.66	2101.48	2984.41	3089.79	2713.87	3689.42	3480.01	2985.87	3351.02	3392.02	2901.38	2673.93	3143.98	2455.3	3250.52	3267.64	2749.92	2677.58	2894.56	2165.04	2311.23	3177.57	2673.38	2362.15	3660.65	2827.89	2286.97	3359.61	2689.48	4044.91	2178.06	2387.04	5029.62	2368.25	2949.14	3823.24	2373.75	2539.01	2716.02	2311.32	2178.44	3223.33	2863.89	2588.73	2792.14	2591.91	2144.35
ENSG00000140025.16	EFCAB11	323.748	282.163	281.437	325.876	249.692	262.532	390.321	322.926	299.478	242.684	208.868	228.461	237.809	227.542	231.604	273.869	189.097	257.633	240.855	340	255.411	243.13	281.099	222.213	238.372	370.006	288.148	258.621	279.983	228.451	242.873	320.442	185.72	373.069	428.148	261.505	308.707	249.943	319.053	259.275	255.589	299.856	303.704	265.303	368.256	236.638	206.721	352.171	226.778	214.25	311.68	375.628	268.203	346.421	307.859	229.632	204.733	280.654	222.704	207.682	280.702	241.68	200.018
ENSG00000140043.12	PTGR2	241.892	355.009	373.664	231.614	248.611	312.435	290.916	341.922	309.016	339.561	160.252	277.345	269.994	152.345	165.909	321.917	224.368	283.902	295.595	269.124	383.625	274.981	239.497	263.294	264.857	288.569	387.672	367.134	278.039	255.647	279.513	239.032	183.609	484.446	375.39	303.087	379.32	387.363	232.385	253.539	279.583	271.568	340.451	356.417	286.757	400.079	403.455	371.468	282.316	262.326	319.203	520.837	526.13	353.814	414.054	231.507	249.108	325.684	173.865	189.72	348.751	210.958	227.432
ENSG00000140044.13	JDP2	651.176	935.933	1183.75	665.218	759.884	744.202	646.582	613.138	669.534	1354.33	1129.87	1169.24	1025.44	932.627	1086.76	925.71	1070.89	1018.41	1319.23	1628.1	1361.51	1329.25	1458.34	1568.56	1320.83	1492.42	1576.28	1661.14	1059.66	827.862	1070.94	935.343	858.953	1660.7	1669.98	1349.11	1737.27	1924.86	1085.73	1434.04	935.767	936.343	1468.8	826.279	977.991	1723.65	1686.72	1784.97	1852.41	1419.28	1487.47	1905.97	1342.04	1593.75	1563.96	1155.66	1268.74	1209.53	1030.49	992.383	1131.31	923.709	837.639
ENSG00000140057.9	AK7	69.9002	60.8587	77.0148	49.3751	60.5313	54.2421	49.2461	61.2083	43.8726	57.7352	11.7038	39.9058	66.1575	12.6954	51.2202	52.852	30.373	52.537	86.4888	99.6374	26.4569	48.8384	62.9663	38.2804	58.7293	94.7145	44.5492	71.4374	24.3041	57.6566	52.3433	32.0442	45.3747	81.4957	40.5827	67.4554	70.6133	55.7643	54.2867	72.2757	60.5067	71.6637	77.8175	54.4898	57.3513	44.119	42.942	58.8559	43.9672	39.7147	74.1583	68.6913	55.4903	46.4711	79.3782	44.0519	48.4097	56.5496	33.2102	42.659	71.2388	29.6979	30.4596
ENSG00000140092.16	FBLN5	4538	4829.05	7331.62	3561.29	4413.38	5181.21	3735.4	4045.02	5167.43	5827.34	2825.12	4084.36	5269.35	1990.26	3361.6	3990.32	1848.84	2686.46	5743.29	4798	4195.45	4299.9	3957.88	3934.47	3976.32	3936.41	3534.55	7735.13	6197.54	3030.78	6919.78	4638.61	2043.97	3629.27	3417.07	1614.31	4592.58	6008.6	8411.57	4475.36	5419.52	7661.42	3752.53	5528.48	7299.72	9586.85	4358.12	6178.91	7753.27	3373.66	5560.8	5296.19	1955.52	5413.89	6201.15	3870.01	5092.09	6070.71	2605.05	3762.97	5206.81	2436.26	3353.6
ENSG00000140104.14	CLBA1	382.612	506.234	461.138	271.114	409.667	404.646	362.962	498.109	454.94	477.539	233.176	354.164	374.594	200.197	315.115	425.218	226.328	343.511	395.221	399.577	468.083	349.3	305.836	383.737	373.104	438.165	433.169	502.774	349.979	329.622	407.231	279.737	272.248	598.54	534.677	414.897	465.323	472.005	394.293	395.796	403.726	316.829	512.298	485.048	441.706	487.314	309.582	343.487	439.672	335.485	303.082	468.666	391.515	278.827	498.795	380.534	383.243	392.706	260.798	312.084	501.861	361.496	350.285
ENSG00000140105.18	WARS1	5560.75	8060.09	9430.98	5651.21	5622.92	5840.79	4949.23	5180.54	5316.21	11249.6	5756.48	8068.95	7105.67	5191.46	6072.93	6737.83	5367.21	5541.65	8277.74	11451.1	6947.98	6192.92	7154.54	5556.25	6448.7	8682.75	5937.36	9383.61	6897.5	5455.62	6174.42	6965.71	4782.28	14020	13057.5	9659.06	15544.9	7600.87	7232.51	10611.9	5366.32	6428.99	10661	4703.09	6107.41	11035.8	7215.26	15486.8	8150.13	4868.18	10602.5	15056.4	6681.44	11732.9	10333.1	7326.68	6665.41	6373.35	6399.8	4352.34	5236.58	4919.62	3872.43
ENSG00000140153.18	WDR20	975.844	907.348	759.689	987.503	900.403	827.735	1050.58	961.392	806.874	777.958	696.828	587.613	860.941	777.352	683.678	825.612	811.254	691.064	789.347	780.664	760.127	841.931	859.04	751.602	784.208	752.405	752.596	693.575	870.086	621.169	799.806	979.512	736.547	808.618	1040.95	691.187	838.306	762.776	928.587	877.634	841.878	1022.15	746.832	828.066	879.387	894.412	630.149	577.946	934.882	639.615	648.079	924.289	668.966	640.034	747.657	577.362	636.386	760.278	660.297	671.318	824.031	676.908	719.862
ENSG00000140157.16	NIPA2	4236.32	4055.4	4309.02	3956.3	4223.14	4329.61	3929.65	3865.62	4152.64	4370.26	4351.12	4256.95	4310.96	4010.79	4536.32	4034.37	4320.81	3838.23	3986.15	4083.08	3737.54	4021.73	4196.25	4247.25	3945.22	3974.47	3999.95	4606.35	3849.77	3858.64	4500.48	4123.31	4098.49	3431.87	3534.76	3590.84	3818.55	3643.6	3924.83	4717.42	4464.98	4245.13	3947.08	4026.88	3841.53	3939.62	4123.43	3961.68	4497.38	4801.3	3977.68	3416.31	3109.51	4010.25	3703.96	4022.79	4429.49	4436	4273.37	4702.59	4051.04	3671.28	4206.47
ENSG00000140199.13	SLC12A6	1176.35	1216.25	1523.18	819.627	1252.78	1271.44	996.777	1143.96	1371.5	1482.52	1191.09	1470.53	1391.99	905.283	1317.25	1436.61	859.263	1302.31	1330.18	1120.66	1260.77	1172.12	1124.4	1210.03	1106.64	1145.43	1150.7	1378.11	1215.2	1234.72	1424.78	993.369	1046.78	1244.17	953.694	1034.01	1298.2	1415.02	1150.5	1230.98	1421.91	1235.26	1516.36	1595.39	1393.54	1714.62	1729.66	1427.01	1522.65	1638.75	1360.64	1278.18	1378.01	1311.75	1551.09	1328.12	1616.68	1651.46	1099.84	1566.03	1587.46	1045.57	1452.92
ENSG00000140259.7	MFAP1	2243.25	2054.44	1914.91	2088.12	2084.01	1878.95	2043.71	2234.1	2049.61	1902.33	2049.07	1929.44	1974.89	2207.05	1884.01	1857.03	2152.57	1983.27	1994.72	1877.7	2040.23	1953.53	1984.56	2097.02	1957.64	1935.89	2020.83	1920.67	1979.33	2083.25	1687.55	2025.71	2051.36	1683.34	1994.64	1843.47	1932.81	1893	2121.94	1731.18	1817.29	1997.15	1759.54	1903.57	1870.46	1914.16	1815.55	1892.07	1845.47	1699.37	1785.17	1772.93	1560.92	1963.41	1602.58	1809.88	1664.08	1613.76	1866.61	1541.34	1701.23	1905.79	1831.64
ENSG00000140262.18	TCF12	6062.01	6463.93	5744.73	4981.5	5409.98	4458.7	6232.36	6182.04	5418.26	5982.94	4628.42	5958.93	4757.08	3975.63	4559.71	5239.55	4479.53	5743.71	5663.37	5420.48	5151.97	4578.07	4482.97	4178.16	4921.74	4905.68	4985.71	5903.08	3806.99	6377.04	4522.46	3297.95	4894.13	6314.1	4243.94	6496.05	5681.65	5748.7	6013.44	4328.51	4867.66	4731.69	5287.27	5826.83	5968.56	6169.64	5660.36	6913.16	4815.57	4465.81	5160.99	6231.78	5663.09	6315.85	4991.17	6882.41	6459.67	4121.84	5730.72	4964.16	4786.82	6257.05	5475.62
ENSG00000140263.15	SORD	2667.25	2503.51	2181.13	2686.01	2866.59	2356.28	2645.61	3022.42	2474.03	2093.15	2888.15	1954.39	2489.84	3356.48	2378.4	2488.85	3813.28	2687.47	2369.14	2382.05	2786.11	2736.01	2652.45	3134.32	2641.67	2635.19	2944.04	2106.05	2814.41	2170.28	1916.81	3010.42	2686.6	2462.07	3488.09	2746.27	2052.31	2163.85	2623.85	2008.81	2217.88	2452.6	1932.47	2059.89	2209.54	1923.19	2041.24	2024.26	2104.64	2138.32	1916.29	2505.06	2468.29	1913.77	1976.95	1972.03	1987.82	1838.91	2234.85	1990.38	2091.44	2347.16	2088.51
ENSG00000140264.21	SERF2	9329.84	8413.26	7774.69	9839.12	8673.27	8282.77	9007.47	8499.51	7948.57	7989.97	8556.4	8576.75	8548.62	9402.44	8681.82	8155.22	9026.67	9512.23	9524.72	9097.82	11527.1	9562.76	9385.35	11309.5	10145.2	8891.66	12050.1	7902.42	8463.66	9938.7	7113.45	10435.1	10731.6	8954.56	10788.9	12692.7	9428.68	7875.71	9885.88	9450.91	8019.22	9517.13	6157.31	5869.71	6756.39	7734.86	7574.77	9388.97	7278.89	8005.64	9529.88	9858.51	8239.28	9008.01	7330.68	8392.36	7989.62	7370.3	9101.55	7697.7	7895.81	10221.2	8326.64
ENSG00000140265.14	ZSCAN29	1432.04	1590.63	1475.64	1427.39	1579.22	1717.31	1364.3	1672.67	1472.59	1381.73	1682.65	1595.23	1439.37	1663.1	1688.04	1566.34	1759.68	1530.65	1441.84	1384.65	1410.36	1528.85	1385.26	1466.79	1500.48	1421.6	1582.92	1414.28	1476.72	1482.75	1538.89	1566.7	1506.86	1588.26	1445.76	1365.74	1412.27	1537.5	1342.88	1414.54	1775.56	1338.04	1494.74	1637.37	1342.22	1735.68	1743.65	1565.95	2013.24	1811.2	1792.7	1733.8	1735.61	1700.42	1572.55	1582.12	1634.84	1647.27	1689.81	1914.04	1611.91	1642.6	1807.27
ENSG00000140280.14	LYSMD2	343.063	266.487	251.962	342.933	270.229	241.92	306.42	260.663	244.16	231.919	457.35	292.31	199.366	440.434	339.612	249.846	495.766	324.315	328.438	320.483	286.955	327.005	274.353	353.86	323.587	308.044	312.792	234.206	343.174	300.25	186.342	305.719	357.721	217.322	341.909	358.53	331.339	257.91	388.578	294.839	214.903	316.829	275.604	203.667	287.763	293.792	228.691	299.104	295.043	204.844	303.082	305.198	215.796	336.916	247.789	261.5	269.279	275.418	346.754	268.303	231.792	327.702	318.81
ENSG00000140284.11	SLC27A2	1267.4	1715.11	1892.09	1199.37	1521.93	1486.23	1194.67	1517.54	1687.19	1768.26	2158.01	2052.15	1586.88	1660.17	1896.26	1440.62	2028.13	1667.04	1972.82	2120.12	1300.46	1752.87	1917.1	1295	1939.22	2427.17	1438.84	1641.25	1981.27	2100.66	1440.49	1552.84	1907.85	1222.43	1674.04	1457.22	2070.42	1838.23	1840.03	2406.9	1515.8	1811.39	2072.97	1634.69	1807.07	1970.31	2200.03	1991.45	1961.17	1885.4	1555.18	1528.6	1309.16	1524.04	1634.76	2176.35	2041.28	1584.44	1779.68	1652.47	1385.44	1509.48	1626.54
ENSG00000140299.14	BNIP2	3419.59	3396.1	3217.51	3730.07	3254.64	3284.9	3836.63	3558.52	3218.91	3301.67	3569.67	3406.96	3254.23	3684.61	3578.73	3432.17	3979.85	3562.41	3255.92	3463.68	3233.85	3545.03	3679.03	3391.08	3690.73	3809.83	3639.76	3247.23	2947.6	3274.46	3206.55	3401.01	3629.97	3683.6	3733.61	3744.24	3298	3186.53	3149.58	3429.08	3514.6	3585.07	3592.57	3433.75	3554.78	3423.23	3073.85	3670.29	3933.91	3630.76	4210.9	3782.37	3464.03	4159.17	3318.87	3787.53	3460.28	3495.6	4389.61	3674.29	3533.23	4134.16	3595.25
ENSG00000140307.11	GTF2A2	2467.66	2011.1	1752.32	2918.52	2114.27	1985.26	2715.83	2245.71	1979.03	1901.35	2609.95	1812.72	1882.81	2806.67	2175.74	2105.27	2707.12	2175.23	1760.43	1881.81	2196.94	2051.21	2161.09	2286.55	2101.59	2132.4	2319.4	1753.38	2406.11	2014.72	1812.12	2755.8	2321.49	1777.51	2481.63	2141.94	1716.45	1645.05	2265.75	1978.98	1981.07	2512.94	1806.01	1931.26	2184.38	1632.4	1684.73	1651.83	1863.98	1758.94	1948.54	1925.1	1546.54	1887.36	1644.42	1701.15	1823.43	1761.42	2133.27	2127.34	1761.83	2368.67	2389.05
ENSG00000140319.11	SRP14	8064.28	7604.57	6586.19	9054.5	7690.72	7111.14	9267.38	8739.06	7556.58	7111.22	8945.33	7581.1	7024.31	9580.18	8419.03	7306.38	10020.2	8506.96	7859.53	7977.16	9339.28	7820.51	8046.19	9256.38	8908.42	8423.4	10171.4	6772.08	8878.77	8180.72	5964	9977.86	9016.89	6534.14	9051.98	8863.45	7278.6	6771.38	8515.39	6741.14	6508.64	8895.73	6737.7	6926.45	7664.96	6643.92	6305.49	6892.9	6298.88	6385.7	7458.82	8001.23	6057.69	7006.58	6194.72	6825.24	6838.88	5950.28	7944.08	6976.99	6778.32	8969.8	7940.81
ENSG00000140320.12	BAHD1	1201.18	1073.33	1020.21	1056.63	1166.31	1077.25	1091.62	1225.22	1178.84	1005.96	1359.45	1082.44	1079.98	1337.9	1104.57	1130.71	1401.08	1198.25	1169.24	1125.8	1485.66	1104.17	1135.64	1407.97	1038.7	1086.12	1290.03	1028.16	1263.81	1344.6	1043.73	1009.82	1218.78	1131.88	1275.31	1296.44	1204.95	1140.18	1228.59	1232.13	1080.77	1070.24	1271.02	1129.99	1156.08	1287.47	1123.48	1001.52	1260.01	1138.14	1054.34	1136.45	1186.88	1164.95	1065.17	1066.62	1055.94	1040.93	1004.12	1030.55	1181.29	1056.84	1118.88
ENSG00000140323.6	DISP2	58.8634	75.6123	74.1624	48.4774	57.2885	73.7693	40.1264	27.4382	49.5951	71.4351	30.61	69.8351	58.1113	38.0863	50.1067	44.0433	20.5753	41.4234	101.816	81.148	53.9313	67.949	79.8322	44.816	51.8199	62.848	36.9663	85.9057	50.5525	35.8994	71.1869	51.9635	40.0985	30.7872	38.5536	22.1771	73.3291	53.7727	43.8103	71.1285	55.2906	49.0331	60.5247	56.2763	44.2712	71.192	58.9205	109.028	50.9094	68.9781	80.6069	38.2585	41.1039	49.6396	74.0148	65.6093	51.4353	53.408	31.2567	35.9234	41.4674	24.5776	25.383
ENSG00000140326.13	CDAN1	1278.44	1430.18	1487.05	1185.9	1332.77	1345.2	1207.44	1263.21	1206.5	1495.24	1388.25	1448.58	1345.5	1324.23	1233.74	1209.19	1196.31	1180.06	1474.69	1362.05	1218.03	1224.14	1221.1	1206.3	1028.34	959.538	1074.87	1520.08	1667.26	1356.56	1355.69	1248.86	1051	1126.45	1208.35	1027.54	1451.19	1543.48	1345.74	1258.52	1344.71	1079.67	1384.5	1144.29	1158.09	1324.57	1468.02	1614.2	1247.28	1329.4	1438.03	942.549	1314.3	1464.9	1519.98	1543.69	1407.92	1384.42	1244.41	1339.27	1250.4	1114.19	1235.64
ENSG00000140332.18	TLE3	3460.98	3468.95	3656.78	3641.19	3935.61	3984.63	3476.41	3784.36	4210.81	3537.51	4421.35	3573.56	4048.12	4265.67	3429.52	3829.37	4621.6	3854.4	3609.54	4181.69	4559.74	3515.3	4089.43	4291.14	3674.61	4163.9	4130.75	3608.94	4067.53	3775.97	3869.22	3733.58	3090.75	3612.97	3937.54	2939.39	4452.26	3981.17	4018.16	4222.97	3766.02	3530.38	4239.97	3971.5	3780.16	4831.03	3583.16	3933.7	4464.99	3504.3	3775.63	3700.64	3332.5	4144.38	3721.12	3710.67	3408.85	3885.17	3538.84	3393.64	3786.29	3525.86	3424.67
ENSG00000140350.15	ANP32A	10174.2	8990.49	8195.89	9697.28	8877.56	8126.56	10267.8	10192.2	9026.31	9020.4	9922.15	8103.87	8491.4	10057.7	7988.12	8968.02	11203.7	9489	9087.89	9374.14	11539.3	9217.71	9233.55	10913.6	9948.28	9563.51	11148.7	8436.84	9972.45	8129.59	7328.06	9785.6	8542.04	8629.48	11103.4	9562.96	8846.57	8142.58	10586.8	7584.36	7613.41	9285.16	7592.61	8054.66	9171.18	8258.27	8067.11	8168.43	8131.62	7083.84	7512.56	9476.79	7720.34	7432.21	7213.76	6663.09	6824.76	7223.69	7155.83	6458.35	8121.22	8100.37	7459.55
ENSG00000140365.16	COMMD4	2757.38	2407.61	2541.49	2651.89	2424.49	2521.17	2446.8	2236.21	2412.04	2436.62	2062.58	2204.79	2564.94	2241.23	2176.86	2335.9	2025.19	2114.62	2216.96	2387.19	2288.52	2188.17	2455.68	2371.52	1987.58	2035.03	2018.93	2406.26	2670.53	2197.48	2624.49	2447.48	2275.06	2193.14	2372.06	2359.09	2322.99	2585.07	2392.42	2780.89	2386.88	2062.22	2548.52	2327.87	2219.6	2165.84	2393.77	2395.73	1980.84	2509.34	2332.23	1912.92	2240.16	2390.1	2407.09	2211.97	2199.62	2408.6	2086.38	2220.51	2451.89	2071.69	2156.54
ENSG00000140367.12	UBE2Q2	1109.21	1105.6	1046.83	1188.59	1035.52	1083.76	1251.21	1063.76	954.706	949.206	1176.69	1129.33	887.762	1171.89	1064.49	1003.39	1184.55	1141.67	1014.87	1108.34	990.098	1003.31	1092.91	961.677	1037.55	1098.51	1004.73	1033.58	1103.41	980.163	974.632	1174.38	1155.47	1001.49	1258.06	1110.7	1217.63	1000.77	1140.97	1211.48	1098.51	1192.82	1044.05	1081.76	1140.99	1015.74	1008.64	1262.99	1063.31	1102.6	1353.12	1215.58	945.39	1314.92	1074.82	1096.61	1043.83	1088.06	1253.2	1125.97	1078.15	1286.23	1072.18
ENSG00000140374.17	ETFA	6025.22	5392.45	4464.95	6332.59	4843.58	4301.4	6469.47	5616.39	4729.66	4466.16	4774.26	5021.14	4369.97	4956.11	4999.53	4716.64	5205.54	5561.85	5793.65	5506.77	6423.93	5439.11	5280.17	6425.5	5739.35	5231.43	6543.99	4294.38	4659.58	6486.92	3800.12	4479.26	6326.07	4939.54	5138.79	7220.5	5262.5	4585.62	5937.25	4684.15	4018.48	5229.56	4542.6	4390.45	5356.82	4434.96	4615.77	5643.41	4036.88	4146	5208.28	5029.25	4948.91	5368.47	4477.36	4980.68	4754.24	3963.71	4778.36	4290.6	4291.34	5519.72	4957.81
ENSG00000140382.15	HMG20A	1948.01	2027.7	1995.73	2012.71	1898.09	2065.54	2151.32	2130.68	2084.9	2090.21	2089.58	2034.2	1940.02	2052.76	2131.2	2046.81	2149.63	2288.39	1961.87	1847.91	2374	2074.57	2009.3	2350.04	2003.7	1811.08	2410.39	1975.83	1709.06	2081.08	1928.33	1864.62	2008.09	2305.42	2047.4	2311.04	1815.12	1912.91	1938.13	1662.34	1928.91	1866.08	1723.87	2006.3	1903.66	2100.67	2001.3	1804.27	2119.68	2062.03	1806.67	2147.69	2295.65	1961.29	1838.57	2003.89	1936.39	1813.78	1990.66	1828.72	2008.51	2086.02	1968.7
ENSG00000140386.13	SCAPER	517.814	538.507	538.153	431.808	435.609	439.361	521.643	487.556	517.887	495.153	503.265	615.547	431.812	454.106	478.797	466.859	471.272	579.928	598.853	582.417	572.893	490.507	416.027	509.782	526.26	429.313	558.286	538.041	549.272	618.993	410.371	428.699	522.336	652.871	562.071	771.579	573.959	551.668	544.771	470.366	462.146	450.727	452.855	479.689	403.472	692.869	549.258	692.763	577.359	406.553	527.706	819.079	678.215	546.036	584.61	617.664	615.206	457.633	422.942	463.636	468.9	533.539	467.047
ENSG00000140391.15	TSPAN3	12705.3	13328.1	14628.1	12485.6	15091.7	15599	10898	12310.3	13181.8	14474.9	13801.5	12889.6	15101.8	13015.8	14386.2	12031	11263.5	9943.64	12040.6	11580.5	9912.17	13214	13315.1	12487.8	11818.4	12336.8	10361	17078.1	13159.2	10043.1	18703.3	15288.5	11621.2	8729.09	9088.5	6963.61	12222.4	11419.7	9683.98	18510.6	15432.3	14585.4	13555.4	13298.2	9949.95	13641.8	14438.5	12278.7	18877	18363.9	14365.2	9891.55	7581.62	12885.2	12678	12665.4	14249.6	17636.2	14605.7	17041.1	14151	10698.4	13140.3
ENSG00000140395.9	SKIC8	2736.23	2497.97	2441.65	2688.7	2483.94	2377.97	2625.54	2561.25	2389.15	2422.92	2645.97	2618.82	2393.29	2941.44	2755.87	2385.55	2658.13	2812.75	2663.64	2465.26	2587.69	2712.65	2562.5	2652.55	2653.18	2299.7	2563	2333.92	2621.93	2849.11	1973.34	2590.38	3088.64	2154.2	2685.56	3039.19	2430.73	2196.71	2581	2416.07	2158.42	2635.53	2252.38	2190.31	2365.49	2263.1	2224	2310.82	2303.65	2146.68	2360.17	2475.5	2003.82	2184.14	2118.54	2568.13	2458.81	2092.34	2608.96	2491.06	2191.39	2843.83	2544.39
ENSG00000140396.13	NCOA2	1151.51	1301.09	1342.53	1026.11	1029.03	1073.99	1243.92	1108.08	1248.46	1316.17	1800.59	1269	1037.96	1485.37	1081.19	1194.77	1684.23	1081.05	1371.78	1262.42	1541.62	1266.61	1080.55	1357.55	1347.32	1305.64	1350.69	1314.81	1373.67	1168.36	1036.4	1111.15	1081.61	1147.28	1270.24	1330.63	1601.47	1364.23	955.255	1130.03	1128.76	856.193	1367.21	1227.36	881.399	1559.21	1369.15	1469.47	1367.61	1083.79	1148.92	1252.96	1202.29	1374.07	1388.05	1257.82	1114.43	1101.67	993.376	992.383	1181.29	1042.5	1001.11
ENSG00000140398.14	NEIL1	222.577	351.321	326.124	149.023	250.772	249.514	187.865	243.778	298.524	292.59	167.455	308.272	244.961	161.135	251.647	321.917	151.865	218.231	313.111	378.006	253.376	271.796	249.616	198.871	276.373	315.125	209.476	349.953	205.127	227.363	361.169	153.292	198.382	452.754	218.132	310.48	363.93	337.573	241.909	351.053	272.28	191.418	497.167	317.113	234.436	362.979	395.466	473.742	330.911	363.703	509.436	394.758	563.124	469.992	450.525	299.928	278.356	379.092	265.682	349.13	376.396	237.584	262.968
ENSG00000140400.18	MAN2C1	3604.46	5061.42	5217.04	3081.01	4640.37	4789.58	3057.82	3953.21	4239.43	5586.62	4149.46	5363.34	5083.4	3927.78	4599.79	4739.06	3642.8	3662.44	4689.01	4260.78	3876.95	4265.93	3775.73	4142.68	3797.83	3579.68	3618.91	5736.69	5066.92	4069.69	5921.07	3976.94	3819.91	4741.24	3941.6	3356.14	4013.19	5180.1	3492.44	4239.03	4898.96	3685.02	4734.98	4844.23	3613.13	5763.54	4892.4	4303.24	5848.8	4968.52	4372.12	4892.73	5150.32	4289.08	5576.85	5615.22	5282.71	5422.48	4907.3	5345.85	5088.79	4450.6	4292.77
ENSG00000140406.4	TLNRD1	634.621	823.437	735.919	910.298	858.247	859.195	741.427	812.593	897.48	758.387	979.521	873.937	926.204	1055.68	886.331	849.635	1130.66	871.913	811.243	867.976	842.55	977.829	948.992	1071.85	967.306	988.749	982.925	798.471	936.194	1006.27	1043.73	1247.99	1032.01	937.2	1101.82	940.679	968.669	802.607	818.109	1202.3	1050.52	997.634	1022.44	1010.29	883.412	1034.79	922.754	966.781	1280.83	1024.22	1021.02	1089.5	1054.32	1091.02	997.591	881.039	939.955	1098.53	990.446	909.31	1054.76	980.032	993.998
ENSG00000140416.24	TPM1	6332.41	5072.48	6479.7	12184.9	5317.02	8442.25	8599.82	5021.19	6660.05	5571.94	9786.2	5342.39	8330.48	12824.4	5485.01	6048.35	8820.91	4089.81	4982.41	5987.49	4884.35	5791.59	7027.49	4859.74	5608.07	7834.75	4789.51	8231.57	10599.5	4524.41	9747.37	14834.7	3911.72	5939.22	8154.08	3954.92	7025.11	7653.65	11309.7	6815.71	9128.16	12032.9	5294.83	7493.68	9064.53	5771.57	4924.35	6897.72	4261.35	5643.66	7554.48	4973.6	4466.97	7185.07	5374.12	6591.86	4747.18	6526.25	7483.04	4412.96	5223.83	6932.94	4422.73
ENSG00000140443.15	IGF1R	10458.4	12028.8	10693.6	15038.8	16197.5	15482.9	11599.3	14227.8	13147.5	14925	17265.9	14684.3	21712.2	21989.5	18670.9	16035	17830.9	14323.4	12986.5	26165.6	11164.8	17178.4	30472.3	13541	13713.9	22054.3	10109.8	13785.6	13665.7	16108	18897	17510	18088.7	10372.6	11779.1	9938.12	26290.8	12759.1	24867.1	28139.3	18148.9	25610.3	26599.5	15239.3	25925.8	13174.5	13528.7	16275.1	15828.2	17776.5	18797.5	9187.25	9595.71	18301.2	11030.3	13777.9	13854.2	16647.6	17489.1	17264.5	12952.7	12870.5	13242.8
ENSG00000140450.9	ARRDC4	234.534	221.304	234.847	359.092	283.2	355.828	402.176	321.871	394.853	322.926	179.159	491.839	352.244	200.197	591.259	451.644	325.285	743.601	357.998	249.607	337.834	401.324	318.205	429.487	401.892	346.106	477.719	261.334	129.298	425.354	378.965	210.452	475.906	570.47	467.716	742.009	327.718	257.91	216.194	460.041	389.121	465.814	594.439	499.341	583.575	231.625	379.488	501.723	448.928	460.899	526.632	459.101	621.697	572.44	337.894	215.573	400.388	374.903	347.731	528.747	375.333	291.859	441.664
ENSG00000140451.13	PIF1	1871.67	1896.76	1787.5	1939.99	1900.25	1855.08	2283.56	1725.44	1750.13	1931.68	2402.89	1770.82	1824.69	2579.13	1542.17	1823.39	2176.08	1359.9	1767	1795.53	1834.68	1724.21	1579.78	1787.97	1563.81	1568.54	1641.68	1754.28	2692.89	1902.67	1814.22	2159.08	1710.52	1404.44	1822.16	1511.74	1947.3	1941.79	1969.56	1648.57	1787.03	1786.88	1737.92	1603.43	1534.4	2068.58	2034.25	2076.36	1956.54	1755.81	1862.56	1451.21	1740.75	1733.16	2337.37	2089.19	2019.09	1825.3	1739.63	1823.11	1785.22	1457.25	1787.98
ENSG00000140455.17	USP3	1425.6	1411.74	1300.69	1730.82	1767.3	1820.37	1684.4	1550.26	1453.52	1411.09	1675.45	1548.34	1792.51	2147.48	1898.49	1622.4	1977.19	1610.46	1349.88	1285.01	1578.25	1771.98	1490.95	1631.12	1561.51	1403.9	1551.64	1470.34	1567.13	1488.19	2115.72	1956.43	1716.85	1984.87	1973.34	1877.66	1278.28	1364.23	1360.98	1646.28	1894.49	1705.78	1236.43	1515.89	1279.84	1261.4	1456.03	1372.02	1907.95	2271.05	2024.85	1919.88	2244.27	1622.27	1462.06	1402.16	1502.72	2057.78	2020.94	2265.42	1589.58	1747.06	1681.37
ENSG00000140459.18	CYP11A1	75.4187	85.7555	71.31	131.966	89.716	67.2602	107.612	63.3189	85.8377	74.3708	46.8153	47.8869	105.494	60.5475	67.9224	91.2898	62.7056	56.5783	54.7397	72.9305	68.1774	80.6895	89.9518	70.0251	84.0635	101.796	121.325	58.7776	51.5247	41.3387	70.14	88.338	54.8717	122.243	189.724	95.1768	55.2232	68.7096	49.5247	97.5149	91.8033	74.4925	85.3831	97.367	62.3822	52.1406	71.9029	102.274	62.4797	83.6099	113.924	77.3864	67.8215	102.448	71.8694	44.9892	42.3585	60.7385	59.583	40.4138	87.1878	52.2274	46.7047
ENSG00000140463.14	BBS4	1047.58	1197.81	1282.63	886.957	978.229	1005.65	1033.26	1077.48	1074.88	1177.21	981.321	1383.73	1040.64	834.97	1188.08	1061.04	900.413	1305.34	1194.42	1132.99	1180.38	1099.92	998.465	1075.58	1203.37	963.964	1196.19	1122.2	950.776	1162.92	969.398	1001.16	1101.65	1080.27	1016.6	1141.2	1130.72	1012.72	1002.87	1052.01	919.076	998.577	1103.5	1014.76	1010.19	1124.03	1202.38	1196.42	1037.86	1118.28	1122.05	1159.93	1106.72	1160.72	1152.06	1291.57	1346.39	967.627	1139.89	1111.38	1019.67	1150.03	1114.82
ENSG00000140464.20	PML	904.104	820.671	886.145	902.219	794.473	926.456	912.876	819.98	874.59	924.742	835.473	930.802	883.291	861.337	905.261	952.136	918.049	984.059	884.594	853.595	895.464	818.573	835.428	893.52	750.813	848.005	894.775	889.802	914.806	972.548	933.804	882.514	792.474	1376.37	1036.89	1182.78	831.969	919.115	923.825	783.561	912.816	819.418	768.448	920.967	948.812	1023.76	870.824	864.507	863.146	841.324	941.489	1472.95	1450.97	1002.3	940.739	973.829	896.588	877.566	896.676	862.161	967.572	1000.51	959.477
ENSG00000140471.17	LINS1	591.393	601.21	463.039	534.149	556.672	572.797	516.172	561.428	439.68	531.36	537.476	495.829	478.301	624.03	604.621	510.102	584.926	425.348	480.615	437.583	439.591	519.173	456.506	490.175	496.32	478.884	514.685	490.115	577.465	459.077	539.136	607.107	544.496	434.643	526.561	495.289	449.028	487.937	503.818	426.771	600.894	534.649	460.42	611.893	484.971	424.144	520.298	433.218	548.433	669.924	513.735	445.189	472.695	456.262	504.159	463.951	512.336	585.393	518.665	596.103	488.039	506.913	550.303
ENSG00000140474.14	ULK3	2412.48	2446.34	2505.36	2651	2855.78	2775.03	2430.38	2442	2435.88	2332.89	2307.46	2021.23	2961.89	2780.3	2516.47	2444	2743.37	2106.53	2100.91	2097.52	2100.27	2584.19	2645.71	2595.6	2277.77	2379.37	2306.13	2498.5	2739.56	1893.97	3304.96	2727.22	2360.54	2290.93	2484.68	2010.72	2026.06	2355.04	2230.51	2912.83	2911.62	2469.57	2638.23	2643.2	2426.87	2148.8	2189.04	2122.67	2471.42	2858.41	2539.65	1915.53	1976.07	2281.31	2349.17	2357.25	2312.57	2908.12	2855.1	3299.34	2521	2358.43	2780.96
ENSG00000140479.18	PCSK6	1237.05	1554.66	1642.98	1273.88	1764.05	1709.71	1519.33	1801.42	1838.83	1459.04	1191.09	1380.74	1603.87	1153.33	1309.45	1602.38	1368.75	1390.21	1619.2	1532.57	1408.32	1572.38	1551.67	1613.38	1608.72	1829.67	1647.37	1625.88	1487.41	1205.35	1691.74	1441.12	1147.03	1635.35	1750.13	1377.75	1790.68	1473.77	1472.41	1805.75	1548.14	1537	2147.55	1831.21	1586.72	1615.36	1726.67	1371.05	1803.81	1750.58	1099.48	1645.11	1592.78	1420.54	1420.23	841.673	1376.65	1547.78	785.324	1298.85	1612.97	810.037	1420.43
ENSG00000140497.16	SCAMP2	2819.92	2591.11	2923.71	2341.28	2476.38	2630.74	2093.87	2274.2	2670.51	2952.33	2144.5	2696.63	2830.47	1864.28	2469.7	2268.63	1735.18	2098.45	2482.99	2383.08	2115.53	2318.76	2381.47	2089.55	2172.98	2112.93	1885.28	3158.62	2282.64	2176.81	2864.23	2079.41	1916.29	1820.98	1599.97	1550.55	2182.67	2461.59	2240.99	2701.74	2447.39	2386.59	2477.19	2582.46	2350.4	2456.63	2651.42	2517.3	2400.84	2474.85	2118.35	1496.43	1504.4	2098.59	2607.68	2338.5	2435.61	2626.42	2100.06	2405.74	2493.36	1865.85	2089.53
ENSG00000140511.12	HAPLN3	389.97	287.696	528.645	201.989	209.698	382.949	236.199	196.289	429.188	448.182	148.549	223.472	330.787	192.385	146.98	264.26	127.371	129.322	398.505	468.399	236.077	278.166	402.534	166.193	266.009	310.699	171.562	576.924	215.82	169.706	569.495	210.452	154.063	297.912	123.777	79.468	430.017	346.535	434.293	442.832	292.101	353.604	393.411	311.753	414.539	736.988	644.13	479.531	578.516	571.682	269.764	345.196	290.81	350.646	402.254	418.025	401.397	353.959	232.472	262.69	382.776	200.717	257.891
ENSG00000140521.18	POLG	4563.75	4308.98	4378.43	4960.86	4863.04	4610.58	3925.09	4455.54	4476.91	4200.97	4785.07	4555.24	4748.14	5152.4	4891.52	4561.29	4906.71	4673.77	4422.97	4055.35	4969.82	4711.84	4412.14	5733.65	4525.61	3789.47	5135.48	4485.18	5081.5	4961.73	4620.87	4709.63	5069.3	4068.44	4463.09	4501.95	4016.81	4459.15	4418.17	4489.13	4517.14	4463.89	4011.92	3762.47	3825.43	5601.11	4300.19	4004.13	5677.56	4560.92	4028.2	4783.18	4354.96	4014.47	4499.88	5065.04	5097.14	4562.72	4764.69	5517.6	4336	4730.17	4747.63
ENSG00000140521.18	POLGARF	4563.75	4308.98	4378.43	4960.86	4863.04	4610.58	3925.09	4455.54	4476.91	4200.97	4785.07	4555.24	4748.14	5152.4	4891.52	4561.29	4906.71	4673.77	4422.97	4055.35	4969.82	4711.84	4412.14	5733.65	4525.61	3789.47	5135.48	4485.18	5081.5	4961.73	4620.87	4709.63	5069.3	4068.44	4463.09	4501.95	4016.81	4459.15	4418.17	4489.13	4517.14	4463.89	4011.92	3762.47	3825.43	5601.11	4300.19	4004.13	5677.56	4560.92	4028.2	4783.18	4354.96	4014.47	4499.88	5065.04	5097.14	4562.72	4764.69	5517.6	4336	4730.17	4747.63
ENSG00000140525.20	FANCI	7962.19	7988.17	8561	7888.35	7309.15	7647.06	8639.95	8094.27	8988.16	8079.02	8348.43	8490.95	7248.71	7900.48	7630.69	8023.89	8385.89	7949.26	7909.89	7812.81	6914.4	7247.19	7513.23	6434.84	7746.51	7208.04	6970.52	8236.09	8920.57	7838.04	7790.78	8735.07	7473.1	8211.14	8488.89	8497.53	7830.83	8282.99	7502.99	7470.79	7687.48	7346.47	8076.81	8112.72	7906.44	7547.35	8256.85	7216.12	7251.12	7101.61	6709.72	7295.19	8199.2	7495.58	8170.59	8496.4	8738.96	7561.94	7922.59	8097.35	8398.74	8260.13	8778.45
ENSG00000140526.18	ABHD2	2086.89	2244.4	2574.77	1971.42	2344.51	2620.98	1855.85	2068.42	2438.74	2570.69	2160.71	2492.12	2646.3	2121.12	2381.74	2276.64	1711.67	2036.82	1988.15	2029.73	1307.58	2057.58	2191.45	1480.8	1888.55	2162.5	1370.6	2650.42	1988.07	1810.2	2962.63	2122.71	1779.11	1973.1	1537.07	1404.55	2046.88	2171.82	1700.03	2511.29	2851.12	2119.74	2454.49	2472.59	2028.43	2683.24	2652.42	1987.59	2960.85	2791.52	1802.37	1863.36	1789.05	2010.93	2063.83	2542.83	2643.37	2547.87	2525.93	2706.6	2148.86	1947.78	2203.24
ENSG00000140534.14	TICRR	2427.19	2369.8	2484.44	2588.16	2345.59	2451.74	2505.16	2406.12	2546.52	2382.8	2404.69	2292.59	2632.89	2543	2277.07	2458.42	2588.57	2057.03	2265.13	2092.39	2127.74	2051.21	2329.75	2229.6	2082.01	2084.6	2196.18	2410.78	2724.97	1875.47	2676.84	2692.58	1946.89	2252	2508.01	1961.75	2227.03	2460.6	2272.42	2394.28	2573.62	2473.34	2476.11	2765.58	2443.97	2322.26	2443.7	2187.32	2428.61	2361.98	2217.23	2216.38	2491.93	2545.35	2442.49	2073.25	2004.97	2522.74	2159.64	2428.19	2616.7	2188.43	2282.44
ENSG00000140543.15	DET1	22.9935	28.5852	22.8192	24.2387	23.7801	36.8846	19.1512	17.9404	18.1213	26.4212	20.7068	25.9388	22.3505	14.6486	30.064	32.8323	19.5955	21.2169	36.1282	28.7613	33.5799	30.7894	32.6075	44.816	33.3951	21.2444	26.5399	30.7452	20.4154	53.3052	24.0779	36.3745	41.1538	28.9762	14.204	36.0378	19.9166	25.8906	17.1432	17.2085	20.8644	27.3454	27.02	9.82603	22.1356	29.0784	27.9623	31.8401	35.868	34.4891	32.2428	39.128	25.69	34.8534	40.7618	42.1774	32.2731	15.7082	39.0708	42.659	24.4551	26.6257	25.383
ENSG00000140545.16	MFGE8	1239.81	1212.56	1454.72	1164.36	1401.95	1609.91	1170.96	1248.44	1624.24	1519.71	713.934	1240.07	1817.54	710.945	1298.32	1610.38	652.53	1225.53	1306.09	1260.36	1050.13	1252.81	1315.55	1133.47	1271.32	1197.65	1121.31	1453.16	1187.98	790.875	1858.19	1403.02	832.572	1211.57	896.878	763.262	1156.97	1187.98	937.159	1648.57	1487.63	1372.93	1496.91	1457.82	1266.76	1681.53	1595.85	1489.73	1758.69	2026.49	1631.48	1386	1564	1604.31	1555.38	1064.74	1274.79	1882.89	996.307	1530.11	1743.76	951.358	1288.44
ENSG00000140548.10	ZNF710	783.619	634.406	680.772	737.934	661.52	762.644	705.86	794.652	762.048	646.83	791.359	698.351	709.852	864.267	655.841	749.537	991.532	761.787	743.366	767.311	785.566	685.861	767.964	860.841	824.513	715.227	936.48	662.83	855.504	703.846	662.666	764.73	664.791	817.673	869.485	853.819	737.818	664.192	720.012	743.407	647.839	710.036	758.72	642.265	659.037	707.909	664.103	661.888	747.443	672.014	604.014	770.386	626.835	692.843	740.148	619.539	596.044	644.037	606.575	553.444	713.451	644.138	633.559
ENSG00000140553.18	UNC45A	5136.75	4607.74	4685.54	5029.08	4658.75	4767.88	4668.34	4880.83	4662.89	4627.63	4767.06	4523.32	4991.31	4700.25	4497.35	4456.38	4539.3	4707.12	4923.29	4931.54	5273.06	4980.45	5147.49	4961.51	4587.79	5139.37	5094.72	4543.05	4906.51	5313.11	4456.51	4447.21	4800.22	4293.01	4675.13	4690.46	4835.2	5164.17	5162.95	4520.1	4353.35	4149.89	3872.5	3806.24	3762.05	4969.4	4609.78	4469.19	4395.56	4060.3	4053.99	3817.15	3868.91	4289.08	4896.78	5697.7	4707.84	4447.52	4994.23	4364.69	4175.44	5175.64	4512.08
ENSG00000140563.16	MCTP2	1944.33	2939.66	4201.58	1551.28	2268.84	3093.97	1533.01	2109.57	3101.6	4197.06	3916.28	4810.64	2962.78	2499.05	3131.11	2862.01	2645.39	2896.61	6949.76	4706.58	4026.53	5062.2	3460.9	3032.55	4793.92	3692.1	3054.93	5587.49	3331.6	6885.07	4157.1	2120.11	4468.88	3702.62	1877.97	3987.26	6234.79	3833.79	7213.46	4376.7	2947.09	6251.71	4140.54	2797.74	5553.02	8484.88	4759.57	9116.88	5799.04	3815.74	7148.22	5284.88	3669.55	7234.71	3735.07	7327.62	5492.48	2846.33	5200.33	3558.66	2780.44	5056.84	3434.83
[truncated: 4,148,488 more chars]
