## Supplementary Table 7 for "Phase separation behavior of TDP-43 governs its protein interactome and regulation of alternative splicing" (part 1 of 3)

### Sheet: Sheet1
Legend	Description
Raw_files	Raw files acquired and description
Protein table	Protein Abundance; the table reports the log2 protein intensity after normalization and filtering
Differential analysis WT	Differential analysis and statistical analysis for the comparison between Rescue vs KD (only TDP-43 WT)
Differential analysis TDP-43 variants	Differential analysis and statistical analysis for the comparison between Rescue vs KD (all TDP-43 variants)
PS-dep proteins	Table of -up/-downregulated proteins upon rescue. Z-score, direct and indirect links are displayed

### Sheet: raw_file
Name	Experiment	Description
20251205_AST1_IMB_DD_0429_PR_NON_DIA_60	FU_14_57	WT_-dox_rep1
20251205_AST1_IMB_DD_0430_PR_NON_DIA_60	FU_14_58	WT_-dox_rep2
20251205_AST1_IMB_DD_0431_PR_NON_DIA_60	FU_14_59	WT_-dox_rep3
20251205_AST1_IMB_DD_0432_PR_NON_DIA_60	FU_14_60	WT_-dox_rep4
20251205_AST1_IMB_DD_0433_PR_NON_DIA_60	FU_14_61	WT_+dox_rep1
20251205_AST1_IMB_DD_0434_PR_NON_DIA_60	FU_14_62	WT_+dox_rep2
20251205_AST1_IMB_DD_0435_PR_NON_DIA_60	FU_14_63	WT_+dox_rep3
20251205_AST1_IMB_DD_0436_PR_NON_DIA_60	FU_14_64	WT_+dox_rep4
20251205_AST1_IMB_DD_0437_PR_NON_DIA_60	FU_14_65	3W_-dox_rep1
20251205_AST1_IMB_DD_0438_PR_NON_DIA_60	FU_14_66	3W_-dox_rep2
20251205_AST1_IMB_DD_0439_PR_NON_DIA_60	FU_14_67	3W_-dox_rep3
20251205_AST1_IMB_DD_0440_PR_NON_DIA_60	FU_14_68	3W_-dox_rep4
20251205_AST1_IMB_DD_0441_PR_NON_DIA_60	FU_14_69	3W_+dox_rep1
20251205_AST1_IMB_DD_0442_PR_NON_DIA_60	FU_14_70	3W_+dox_rep2
20251205_AST1_IMB_DD_0443_PR_NON_DIA_60	FU_14_71	3W_+dox_rep3
20251205_AST1_IMB_DD_0444_PR_NON_DIA_60	FU_14_72	3W_+dox_rep4
20251205_AST1_IMB_DD_0445_PR_NON_DIA_60	FU_14_73	dCR_-dox_rep1
20251205_AST1_IMB_DD_0446_PR_NON_DIA_60	FU_14_74	dCR_-dox_rep2
20251205_AST1_IMB_DD_0447_PR_NON_DIA_60	FU_14_75	dCR_-dox_rep3
20251205_AST1_IMB_DD_0448_PR_NON_DIA_60	FU_14_76	dCR_-dox_rep4
20251205_AST1_IMB_DD_0449_PR_NON_DIA_60	FU_14_77	dCR_+dox_rep1
20251205_AST1_IMB_DD_0450_PR_NON_DIA_60	FU_14_78	dCR_+dox_rep2
20251205_AST1_IMB_DD_0451_PR_NON_DIA_60	FU_14_79	dCR_+dox_rep3
20251205_AST1_IMB_DD_0452_PR_NON_DIA_60	FU_14_80	dCR_+dox_rep4
20251205_AST1_IMB_DD_0453_PR_NON_DIA_60	FU_14_81	12D_-dox_rep1
20251205_AST1_IMB_DD_0454_PR_NON_DIA_60	FU_14_82	12D_-dox_rep2
20251205_AST1_IMB_DD_0455_PR_NON_DIA_60	FU_14_83	12D_-dox_rep3
20251205_AST1_IMB_DD_0456_PR_NON_DIA_60	FU_14_84	12D_-dox_rep4
20251205_AST1_IMB_DD_0457_PR_NON_DIA_60	FU_14_85	12D_+dox_rep1
20251205_AST1_IMB_DD_0458_PR_NON_DIA_60	FU_14_86	12D_+dox_rep2
20251205_AST1_IMB_DD_0459_PR_NON_DIA_60	FU_14_87	12D_+dox_rep3
20251205_AST1_IMB_DD_0460_PR_NON_DIA_60	FU_14_88	12D_+dox_rep4
20251205_AST1_IMB_DD_0461_PR_NON_DIA_60	FU_14_89	5R_-dox_rep1
20251205_AST1_IMB_DD_0462_PR_NON_DIA_60	FU_14_90	5R_-dox_rep2
20251205_AST1_IMB_DD_0463_PR_NON_DIA_60	FU_14_91	5R_-dox_rep3
20251205_AST1_IMB_DD_0464_PR_NON_DIA_60	FU_14_92	5R_-dox_rep4
20251205_AST1_IMB_DD_0465_PR_NON_DIA_60	FU_14_93	5R_+dox_rep1
20251205_AST1_IMB_DD_0466_PR_NON_DIA_60	FU_14_94	5R_+dox_rep2
20251205_AST1_IMB_DD_0467_PR_NON_DIA_60	FU_14_95	5R_+dox_rep3
20251205_AST1_IMB_DD_0468_PR_NON_DIA_60	FU_14_96	5R_+dox_rep4
20251205_AST1_IMB_DD_0469_PR_NON_DIA_60	FU_14_97	12A_-dox_rep1
20251205_AST1_IMB_DD_0470_PR_NON_DIA_60	FU_14_98	12A_-dox_rep2
20251205_AST1_IMB_DD_0471_PR_NON_DIA_60	FU_14_99	12A_-dox_rep3
20251205_AST1_IMB_DD_0472_PR_NON_DIA_60	FU_14_100	12A_-dox_rep4
20251205_AST1_IMB_DD_0473_PR_NON_DIA_60	FU_14_101	12A_+dox_rep1
20251205_AST1_IMB_DD_0474_PR_NON_DIA_60	FU_14_102	12A_+dox_rep2
20251205_AST1_IMB_DD_0475_PR_NON_DIA_60	FU_14_103	12A_+dox_rep3
20251205_AST1_IMB_DD_0476_PR_NON_DIA_60	FU_14_104	12A_+dox_rep4
20251205_AST1_IMB_DD_0477_PR_NON_DIA_60	FU_14_105	G376V_-dox_rep1
20251205_AST1_IMB_DD_0478_PR_NON_DIA_60	FU_14_106	G376V_-dox_rep2
20251205_AST1_IMB_DD_0479_PR_NON_DIA_60	FU_14_107	G376V_-dox_rep3
20251205_AST1_IMB_DD_0480_PR_NON_DIA_60	FU_14_108	G376V_-dox_rep4
20251205_AST1_IMB_DD_0481_PR_NON_DIA_60	FU_14_109	G376V_+dox_rep1
20251205_AST1_IMB_DD_0482_PR_NON_DIA_60	FU_14_110	G376V_+dox_rep2
20251205_AST1_IMB_DD_0483_PR_NON_DIA_60	FU_14_111	G376V_+dox_rep3
20251205_AST1_IMB_DD_0484_PR_NON_DIA_60	FU_14_112	G376V_+dox_rep4

### Sheet: Protein table
Protein.Group	gene_name	WT_minus_dox_1	WT_minus_dox_2	WT_minus_dox_3	WT_minus_dox_4	WT_plus_dox_1	WT_plus_dox_2	WT_plus_dox_3	WT_plus_dox_4	3W_minus_dox_1	3W_minus_dox_2	3W_minus_dox_3	3W_minus_dox_4	3W_plus_dox_1	3W_plus_dox_2	3W_plus_dox_3	3W_plus_dox_4	dCR_minus_dox_1	dCR_minus_dox_2	dCR_minus_dox_3	dCR_minus_dox_4	dCR_plus_dox_1	dCR_plus_dox_2	dCR_plus_dox_3	dCR_plus_dox_4	12D_minus_dox_1	12D_minus_dox_2	12D_minus_dox_3	12D_minus_dox_4	12D_plus_dox_1	12D_plus_dox_2	12D_plus_dox_3	12D_plus_dox_4	5R_minus_dox_1	5R_minus_dox_2	5R_minus_dox_3	5R_minus_dox_4	5R_plus_dox_1	5R_plus_dox_2	5R_plus_dox_3	5R_plus_dox_4	12A_minus_dox_1	12A_minus_dox_2	12A_minus_dox_3	12A_minus_dox_4	12A_plus_dox_1	12A_plus_dox_2	12A_plus_dox_3	12A_plus_dox_4	G376V_minus_dox_1	G376V_minus_dox_2	G376V_minus_dox_3	G376V_minus_dox_4	G376V_plus_dox_1	G376V_plus_dox_2	G376V_plus_dox_3	G376V_plus_dox_4
A0A096LP01	SMIM26	16.4978	16.4492	16.5965	16.2585	16.4686	16.3963	16.5402	16.3877	16.8585	16.5382	16.5175	16.7488	17.0115	16.9212	16.9415	16.7244	16.5839	16.5736	16.8784	16.8097	16.5132	16.5836	16.8748	16.5503	16.6759	16.5771	16.3877	16.2972	16.3494	16.5503	16.4425	16.5003	16.5493	16.569	16.5306	16.4662	16.3686	16.3655	16.3306	16.7355	16.531	16.4487	16.5225	16.886	16.4688	16.2776	16.6478	16.0613	16.4049	16.3821	16.374	16.3879	16.4821	16.0985	16.6015	16.2912
A0A0U1RRL7	MMP24OS	15.4554	15.0856	15.0006	14.9203	14.8433	14.8421	15.0134	14.8607	13.9781	13.8013	13.8159	14.1052	14.0003	13.5551	13.9919	14.1604	14.882	14.0769	14.7367	14.4124	14.7045	14.2969	14.4989	14.2621	14.0187	14.5096	13.6352	14.0417	13.466	14.1441	14.318	13.801	15.0841	15.0087	14.9337	14.9268	14.371	14.7149	14.8177	14.7693	14.4052	14.7609	14.9153	14.6543	14.7125	14.548	14.5454	13.838	14.4127	14.2018	13.7363	13.4876	13.7366	14.2779	14.0417	13.9944
A0A1B0GUY1	MARCOL	14.3095	14.5767	13.8755	14.6648	14.7831	14.6147	14.4954	15.0221	13.6688	13.1965	13.2769	14.0029	13.4366	13.869	13.9122	13.9054	13.9875	14.2608	13.9095	13.9409	13.6017	13.7519	13.5241	14.4722	14.4614	14.325	14.4911	14.8078	14.6376	14.3295	14.6146	14.4391	13.0808	13.7453	14.0005	13.973	13.8603	14.6208	14.3007	14.2294	13.2977	12.6461	13.6537	13.8866	14.211	14.6976	14.7642	14.4951	13.5292	14.623	14.1782	14.3823	14.9154	15.036	14.7541	14.7659
A0A1W2PQL4	ZNF722P	15.9566	14.0699	16.6223	16.5273	14.9764	16.0556	14.4643	16.0994	14.6379	14.823	14.4454	14.6412	14.7093	14.5781	16.4179	14.7198	15.1954	15.5606	15.419	15.3037	15.4854	15.3562	15.2526	15.081	15.3182	15.2991	15.303	16.5415	14.6185	16.6583	15.0088	15.604	15.3929	16.7152	15.6635	15.2519	15.2993	15.1923	15.0259	16.5353	15.5166	14.95	15.1923	15.1259	15.3964	15.6255	15.3067	15.6283	14.7935	15.063	15.447	15.3286	14.8167	14.8723	14.853	14.8878
A0A3B3IU46	RAMACL	14.0776	16.3585	13.9387	16.3374	16.4459	16.2961	16.3411	14.2625	17.1837	16.8855	16.833	16.8479	14.9346	17.0602	17.1433	16.7541	16.4635	16.493	16.6095	16.6963	16.5011	16.4702	16.4987	16.8026	16.3274	16.583	16.6923	16.5814	16.3675	16.5526	16.4141	16.3897	17.121	17.0328	17.0755	16.8994	14.1166	16.4697	17.1022	16.9467	16.6541	16.4144	16.6409	16.2606	14.5552	16.5938	16.4154	16.5859	14.9359	14.9171	15.0025	14.9018	17.0839	14.8778	14.7889	13.8296
A0AV96	RBM47	16.099	15.9618	15.6848	15.7746	15.6322	15.902	15.9087	15.7191	15.5807	15.953	15.6554	15.7954	15.7294	15.6793	15.8238	15.8569	16.265	16.1618	16.2291	15.9998	16.0034	15.8612	16.041	16.107	16.1269	16.0631	15.9648	16.2193	15.5962	15.6132	15.7107	15.892	16.0802	15.928	16.2111	16.0075	15.5647	15.7933	15.8982	16.1217	16.4019	16.5351	16.3518	16.5212	16.2109	16.3164	16.3822	16.1697	15.1799	15.2692	15.5644	15.7657	15.5352	15.4615	14.9576	15.048
A0AVF1	TTC26	14.5653	14.5987	14.0289	14.4174	15.3391	15.2861	14.6956	14.8727	14.3141	14.3356	15.0181	14.4642	14.6162	15.0969	14.8475	14.8574	15.013	15.2576	15.1126	14.3608	15.0982	15.0531	14.9981	14.768	15.2027	15.6046	15.4887	15.3335	15.6451	15.72	15.5867	16.0071	14.106	14.6302	14.9501	14.6503	14.7916	14.9034	14.5845	14.9663	15.1836	14.7238	14.5636	13.965	15.0747	14.7316	14.9622	14.5828	14.7805	15.2183	15.13	14.873	15.2021	15.3172	14.8624	15.2232
A0AVI4	TMEM129	16.6597	16.8211	17.3186	16.5899	16.9229	16.6219	16.8342	16.7194	16.0948	15.7396	15.9163	15.7326	15.726	14.5718	15.7577	15.7525	16.1205	16.2191	16.3045	16.3703	16.0078	16.4299	16.3607	16.3802	16.1223	16.1487	16.1249	16.3876	16.1209	15.883	15.6814	15.9654	16.7703	16.4881	16.609	16.7252	16.4451	16.4204	16.7559	16.7113	16.4743	16.4525	16.4182	16.2154	16.545	16.0761	16.3612	16.174	16.045	16.1701	16.1118	15.9877	15.6183	15.914	16.3781	16.2537
A0AVT1	UBA6	19.617	19.8473	19.7461	19.6909	19.9373	20.0544	19.945	20.045	19.7946	20.0009	20.1151	19.8933	19.9476	20.2705	20.0703	20.1596	19.7736	20.0185	19.7813	19.7184	20.1112	19.9674	19.9092	19.9191	19.7349	19.7556	19.9679	20.0499	20.2762	20.2299	20.2965	20.2231	19.3499	19.6584	19.4167	19.6873	19.725	19.9754	19.8926	19.5798	19.7858	19.7601	19.8827	19.9167	19.9454	20.0038	20.1199	20.1601	19.978	20.1796	20.1849	20.1131	20.2514	20.2959	20.1178	20.2462
A0FGR8	ESYT2	20.1684	20.0321	20.1263	19.9795	20.1083	20.0361	20.1358	19.9517	19.8081	19.6736	19.6964	19.6489	19.9346	19.6577	19.7743	19.7301	19.9362	19.7785	19.9666	20.0306	19.656	19.788	19.8566	19.8536	20.2439	20.3032	20.1735	20.1323	20.0139	20.0775	19.9928	20.0033	20.1012	20.0201	19.9685	19.8706	19.7901	19.7051	19.9862	20.1328	19.794	19.8766	19.854	19.8349	19.9541	19.8257	19.6982	19.7688	19.5527	19.5639	19.4328	19.456	19.634	19.6711	19.8648	19.6844
A0JLT2	MED19	17.8708	17.7324	17.6517	17.7726	17.8711	17.7485	17.7678	17.809	17.9427	17.8828	17.9649	17.6255	17.7057	17.6011	17.935	17.4755	18.0493	17.9559	18.1369	17.8799	17.9484	17.8978	17.955	17.765	17.9565	18.1423	17.973	17.8436	17.6355	17.6137	17.5399	17.782	18.3792	18.147	18.2776	18.2387	18.0201	18.103	17.9872	18.0508	18.2244	18.0487	18.0417	17.9376	18.031	17.8988	17.9988	17.8023	18.0699	18.2187	18.1459	17.9115	17.9145	18.0274	18.0741	18.0435
A0JNW5	UHRF1BP1L	16.3671	16.3396	16.4396	16.5681	16.8269	16.5675	16.736	16.677	16.3951	16.6007	16.4509	16.5423	16.6078	16.6663	16.7341	16.5838	16.646	16.4697	16.1999	16.0996	16.4215	16.4091	16.4355	16.5726	16.7283	16.7955	16.734	16.8422	17.0035	17.03	16.7468	17.0664	15.999	16.5871	16.3007	16.3507	16.0551	16.4693	15.9823	15.8442	16.437	16.7671	16.6202	16.3736	16.8598	16.9408	16.7718	16.7804	16.7528	16.6863	16.9847	16.8002	17.0373	17.2144	17.0568	16.6594
A0MZ66	SHTN1	18.8081	19.0813	18.9597	19.0019	19.1517	19.1917	19.0775	19.1113	18.8824	19.1013	19.2796	19.1348	19.0046	19.1918	19.1292	19.1023	19.1284	19.361	19.0282	19.068	19.1958	18.9716	19.0785	19.0194	19.3003	19.1944	19.4136	19.5335	19.2167	19.1912	19.175	19.001	18.5981	19.0025	18.848	19.0571	19.0913	19.2017	18.9952	19.0249	19.2563	19.437	19.4176	19.3558	19.2554	19.3283	19.3456	19.464	19.3592	19.5198	19.5505	19.4658	19.3098	19.3794	19.2989	19.2861
A0PJW6	TMEM223	19.2212	19.2008	19.1718	19.0392	19.254	19.0658	19.2606	19.2488	19.3327	19.2922	19.2996	19.3507	19.4768	19.1742	19.3661	19.176	19.2923	19.0906	19.2983	19.3437	19.0186	19.2395	19.2935	19.2327	19.3035	19.3093	19.2337	19.2677	19.2599	19.2079	19.2084	19.1672	19.5079	19.2271	19.2953	19.3319	19.2226	19.0883	19.4192	19.4619	19.3404	19.2497	19.3553	19.2567	19.4583	19.2575	19.1555	19.1197	19.0739	19.0715	18.8034	18.881	19.0594	19.1371	19.2739	19.1853
A0PJZ3	GXYLT2	17.4367	17.2948	17.3213	17.0952	17.1633	17.3699	17.1168	17.2156	14.3	15.2245	15.6393	14.9875	15.6166	14.1304	15.6339	15.3466	16.6161	16.4136	16.8215	16.895	15.9153	16.5762	16.5832	16.5096	17.4708	17.4987	17.4474	17.3028	17.208	17.2047	17.1829	17.1551	16.7407	16.4762	16.4708	16.5529	16.6538	16.7328	16.8967	17.1224	16.7273	16.9136	16.6604	16.7511	17.071	16.7435	16.5405	16.7613	16.0712	16.1174	15.898	16.0119	16.2763	16.3981	16.5796	16.3209
A0PK00	TMEM120B	16.0369	16.0943	16.4787	16.1956	15.9041	15.5728	15.3969	15.8232	16.6216	16.6584	16.0771	16.5262	16.607	16.4269	16.616	16.478	15.2941	15.812	16.0799	16.2301	15.3627	15.4921	15.354	15.7772	14.6283	15.7788	15.4615	15.7917	15.6624	15.4405	15.3853	15.6681	15.3202	16.3785	15.8471	15.8737	15.4288	16.2926	16.0682	16.3597	15.0723	15.7423	16.1744	15.9566	15.6924	15.7321	15.2135	15.6633	15.5483	14.7591	15.5937	15.2146	15.1889	14.9651	15.2361	15.4129
A1A4S6	ARHGAP10	16.4537	16.0389	15.8353	16.0307	16.0984	16.4195	16.0861	16.3246	16.0664	16.2639	16.2535	16.1281	16.428	16.3602	16.3375	16.3	16.3603	15.8788	16.5354	15.9217	16.2281	15.896	16.1517	16.0126	16.0127	16.4007	16.0655	16.0037	16.4603	16.2732	16.2321	16.4131	16.6348	15.9223	16.0769	16.3408	16.084	16.1458	16.1138	16.1506	15.8551	15.8457	15.8989	16.5951	15.9316	15.9516	16.2093	15.9999	16.043	16.2012	16.1282	16.1378	16.211	16.2973	16.2153	16.4088
A1L020	MEX3A	15.3816	15.3301	15.1028	14.9102	15.5965	15.6229	15.7269	15.5512	16.1821	16.1388	16.2911	15.9774	16.3108	16.0468	16.2593	16.6035	15.7829	15.5932	15.5353	15.823	15.6115	15.7666	15.7532	15.5859	15.6213	15.5591	15.617	15.6589	15.9923	16.1395	15.905	16.0716	15.3984	15.5045	15.2197	15.4882	15.7483	15.7642	15.7769	15.8503	15.6808	15.5532	15.4045	15.4594	15.7157	15.5634	15.7117	15.6876	15.7951	15.3595	15.7809	15.8572	16.0839	16.015	16.0656	16.0807
A1L0T0	ILVBL	20.3948	20.3082	20.4675	20.4348	20.5118	20.3772	20.6019	20.5799	20.175	20.0708	19.9209	20.0178	20.3485	20.0164	20.2099	20.1261	20.2361	19.9814	20.1898	20.2478	20.0345	20.3299	20.4266	20.3735	20.1398	20.1298	20.0894	20.2573	20.1499	20.1997	20.2643	20.1426	20.5963	20.3678	20.468	20.4476	20.4596	20.2462	20.4923	20.6682	20.202	20.4007	20.2564	20.2644	20.4163	20.2765	20.2446	20.2187	20.0169	19.9684	19.8867	19.9478	20.2625	20.2893	20.5299	20.3946
A1L188	NDUFAF8	16.3862	16.2995	16.3965	16.2754	16.3622	16.2201	16.3628	15.6506	16.1177	16.4061	15.9106	16.152	15.8257	16.4036	16.5099	15.835	16.6381	16.2787	16.584	16.5953	16.3579	16.5297	16.655	16.6421	16.5118	16.7106	16.5005	16.3671	16.5378	16.4563	16.3621	16.4205	16.5335	16.476	16.6145	16.355	16.287	16.2438	16.5705	16.5791	16.5115	16.3301	16.4795	16.4004	15.8749	16.4662	16.2058	15.9375	15.6128	16.2081	15.8615	16.1862	16.1783	16.3694	15.4622	16.2491
A1L390	PLEKHG3	17.6664	17.5845	17.692	17.3576	17.2685	17.2789	17.3744	17.2638	16.9469	16.9351	17.0173	17.1216	17.1122	16.7887	16.8479	16.7652	17.862	17.6112	17.779	17.6898	17.3083	17.4494	17.2913	17.4929	17.0773	17.1007	16.883	16.9443	16.7361	16.8015	16.8388	16.7284	17.6245	17.4046	17.3699	17.6504	17.036	16.9759	17.3955	17.3049	17.3481	17.3254	17.1682	17.2493	17.096	17.1385	17.3116	17.3739	16.7124	16.5646	16.783	16.6362	16.2277	16.6958	16.9346	16.8555
A1L3X0	ELOVL7	15.4505	15.2432	15.3999	15.2702	15.1108	14.7561	14.8645	15.268	12.7115	12.8567	12.9407	12.4289	14.8127	13.461	13.7486	14.9423	15.5549	14.9982	15.5893	15.4656	15.0009	14.7691	15.3566	16.2023	14.7684	15.2765	15.2566	15.0252	14.6505	11.8159	10.7963	11.757	15.6379	14.8937	15.5024	15.1691	15.1742	15.1131	15.0906	15.5579	15.4838	15.702	15.5867	15.2513	15.409	15.5582	14.9786	15.3308	13.516	12.0574	15.222	13.7364	13.6989	14.4656	14.543	13.9039
A1X283	SH3PXD2B	18.954	18.9399	18.981	18.8934	19.3752	19.4904	19.3062	19.3855	18.8459	18.8913	19.1247	18.7792	18.9901	19.1292	19.2549	19.1428	18.8556	18.9867	18.8708	18.7572	19.2067	18.9955	18.7817	18.9779	19.2797	19.1804	19.4047	19.3052	19.8915	19.9208	19.7934	19.8636	18.0894	18.4324	18.3493	18.3933	18.9549	19.2069	18.9924	18.8556	18.7475	18.914	18.8437	18.9031	19.1149	19.2808	19.1982	19.4396	18.1684	18.2847	18.2672	18.4815	18.6775	18.6468	18.5156	18.7126
A2RRD8	ZNF320	15.5056	14.6845	15.8795	16.0426	15.6698	15.5694	15.9068	15.8819	15.5939	16.1927	14.6755	16.0196	15.7739	16.0033	16.0485	15.9353	16.1172	15.6291	16.2225	15.7181	16.2376	16.1987	16.1608	16.05	15.4405	15.3298	14.8991	15.2563	14.7052	15.6732	14.912	15.3124	15.8324	16.112	16.2037	14.6095	16.0416	16.0251	15.5717	15.767	15.7587	15.7239	15.7021	15.7706	14.8267	16.2293	15.4029	14.8143	14.879	14.947	15.9534	16.1436	15.8235	15.9029	16.0145	16.1332
A2RRP1	NBAS	19.256	19.1821	19.2342	19.0402	19.2259	19.1479	19.2528	19.1739	18.8857	18.9659	18.8931	18.7878	19.1112	18.7586	19.0652	18.8845	19.3269	19.1544	19.3571	19.2558	19.1296	19.2394	19.2329	19.192	19.2697	19.3576	19.174	19.1169	19.1659	19.029	19.0857	19.0579	19.6743	19.3313	19.4849	19.4522	19.289	19.174	19.4265	19.6217	19.3352	19.3111	19.126	19.1028	19.3876	19.198	19.1943	19.0814	18.9704	19.06	18.7583	18.8713	19.0295	19.1957	19.2131	19.0959
A2RTX5	TARS3	16.0546	15.7127	15.7097	15.7402	15.9472	15.8822	15.8167	15.7871	15.7964	15.6797	15.9157	15.7821	15.6637	15.979	16.1391	15.849	15.9479	16.0287	15.5259	15.8087	15.4234	15.9592	15.7682	15.7197	15.6958	15.7746	15.786	15.6543	16.0177	16.0297	16.1573	16.0413	15.8669	15.7284	15.8717	15.857	15.8684	16.0181	15.8931	15.6344	15.6941	15.5372	15.4637	15.1881	15.6769	15.5683	15.4794	15.6419	16.1323	15.9757	16.1733	16.0495	15.9757	16.3033	16.3047	16.0674
A2RU67	FAM234B	17.4432	17.081	17.3057	17.3225	17.0318	17.3415	17.014	16.9906	16.5075	16.752	16.5131	16.5242	16.9805	16.5094	16.7625	16.5899	17.0746	16.9392	17.2349	17.4289	17.021	17.451	17.355	17.3495	17.0548	16.939	17.3801	17.2833	16.955	17.1118	17.0117	17.3278	17.1398	17.0759	17.1445	17.1013	17.1817	17.0663	17.1556	17.3998	16.9541	16.9735	16.7185	16.8586	16.9959	17.0722	17.0006	16.9286	16.797	16.5128	16.6585	16.5547	16.6767	17.0835	16.8383	16.873
A2RUB6	CCDC66	11.5138	10.6457	12.7987	10.9935	11.4976	12.2924	12.0271	11.4094	11.1765	12.5642	12.9957	12.8168	13.0199	11.389	13.4174	13.332	13.095	13.972	13.4918	13.4594	13.4412	10.9584	11.7188	11.0079	13.258	11.3879	13.7116	13.8228	13.5481	12.976	14.3463	13.5051	12.1821	12.6362	10.8075	13.1307	10.5962	11.6436	13.1092	11.1223	11.1756	10.533	11.1886	11.3669	10.7682	13.205	13.102	10.8689	13.2928	12.8446	13.3243	13.3933	13.8507	13.2508	12.9309	10.7078
A2RUC4	TYW5	17.2129	16.8525	17.1503	16.8185	17.1535	16.9974	17.701	17.1295	16.5099	17.181	17.1367	16.8711	17.2157	17.2451	17.2083	17.2904	17.3676	17.7961	17.4058	17.4572	17.2748	17.5545	17.5633	17.2812	17.1437	17.1249	17.0774	17.2371	17.2636	17.269	17.2948	17.0361	17.1751	16.4867	17.1723	16.6567	17.4428	17.638	17.6133	17.6665	17.5697	17.1509	17.0519	17.5851	17.3337	17.096	17.2993	17.069	17.0773	17.0776	18.0888	17.1819	18.1008	17.2958	17.2539	17.3146
A2RUS2	DENND3	14.6576	14.853	14.5262	14.5441	15.2471	15.0975	15.1288	15.2005	14.735	14.7965	14.5828	15.1019	13.0796	13.427	13.9373	13.0771	15.0225	15.3164	14.9348	15.1596	15.0603	15.0653	15.1935	14.1229	14.7634	14.9509	14.8044	15.207	15.5775	15.7789	15.5337	15.0696	15.1287	14.6704	14.7094	15.3392	14.9105	15.1521	15.2082	15.3688	15.1506	15.0433	14.8894	14.6044	15.5507	14.8622	15.1136	15.2707	15.0276	15.0207	15.3253	15.1299	15.3936	15.6687	15.2792	15.3145
A2VDJ0	TMEM131L	16.551	17.344	17.4265	16.4824	16.1616	16.244	16.171	16.1954	16.6082	16.5959	16.6203	16.7061	17.2124	17.393	17.3353	17.2737	16.4284	17.4629	17.6144	17.8125	17.3891	16.4032	17.2381	16.5378	16.4463	16.5371	16.4004	16.4195	16.1997	16.0141	16.0343	16.1584	16.6581	16.2635	16.5203	16.4341	16.1794	16.2662	17.0559	17.1598	16.0477	15.9758	17.3222	16.3151	16.2115	16.1942	16.1932	16.0566	17.3868	17.055	15.8779	16.0967	16.1057	16.652	16.4357	17.0009
A3KMH1	VWA8	18.516	18.511	18.3931	18.3438	18.4184	18.309	18.3735	18.3031	18.5397	18.4517	18.4464	18.4412	18.5717	18.1989	18.4484	18.4175	18.6419	18.3698	18.856	18.8086	18.3321	18.5386	18.5703	18.5884	18.6157	18.6323	18.4254	18.4476	18.2769	18.0985	18.3592	18.155	18.9763	18.7824	18.7783	18.6987	18.4551	18.467	18.8062	18.8602	18.5649	18.3536	18.6077	18.5132	18.7066	18.5349	18.4712	18.4935	18.4343	18.5747	18.2187	18.2144	18.5011	18.5433	18.8199	18.6219
A3KN83	SBNO1	18.7386	18.9794	18.7903	18.0466	18.304	18.3942	18.2242	19.0267	18.9901	19.133	19.3429	19.1258	19.3114	18.7165	19.378	19.3587	18.3477	19.3443	18.9087	18.97	19.4234	19.329	18.5824	18.702	19.3158	18.8305	19.2167	18.7562	19.4377	19.3138	19.4568	19.3462	17.8437	18.1077	18.0983	18.7686	18.5048	19.3041	18.803	18.055	19.2043	19.1146	19.2375	19.3044	18.5193	18.5933	19.4324	19.3819	19.3804	19.5048	18.9856	19.5745	19.5717	19.5191	19.3861	19.4732
A4D1E9	GTPBP10	19.4172	19.2486	19.4654	19.2771	19.1997	19.087	19.2402	19.1418	19.4749	19.4928	19.4069	19.5358	19.5442	19.3699	19.4621	19.5251	19.5683	19.361	19.5928	19.6505	19.2614	19.4147	19.4513	19.4358	19.3328	19.3327	19.3652	19.2324	19.0019	18.9423	19.0611	19.0505	19.7584	19.6469	19.684	19.7363	19.3227	19.3206	19.5398	19.7667	19.44	19.1362	19.3297	19.175	19.4652	19.3127	19.1921	19.1025	19.5325	19.3891	19.3268	19.2922	19.4192	19.3661	19.4452	19.3939
A4D1P6	WDR91	17.2686	17.2071	17.3991	17.354	17.3108	17.4951	17.4375	17.3978	17.0804	17.3086	17.3194	17.2376	17.213	17.1835	17.1449	17.1351	17.4223	17.5235	17.6096	17.5456	17.5619	17.5891	17.6187	17.5546	17.0973	17.1685	17.0975	17.296	17.4602	17.4236	17.4125	17.379	17.3669	17.3692	17.319	17.3028	17.481	17.5966	17.5825	17.5443	17.4314	17.3946	17.4774	17.4187	17.5865	17.5068	17.5412	17.4845	17.2046	17.1743	17.3631	17.3426	17.3676	17.509	17.3589	17.489
A4D1U4	DENND11	15.7523	15.6533	15.7209	15.2241	15.7911	15.8074	15.5992	15.1872	15.4357	15.6499	15.5082	15.1384	15.5831	15.4247	15.7692	15.254	15.9333	15.6295	16.0466	16.054	15.611	15.758	15.817	16.0578	16.3052	16.0764	15.9739	16.1595	16.1644	16.0637	16.0482	15.475	15.6065	15.7245	15.6484	15.6588	15.5383	15.4144	15.7576	15.9684	15.6583	15.6983	16.0183	15.798	15.7875	16.0559	15.9023	15.7667	15.3289	15.5451	15.7645	15.5814	15.399	15.3861	15.7052	15.2079
A5A3E0	POTEF	18.5003	19.0348	18.351	19.0094	19.3737	18.2472	19.2083	19.3741	19.9608	19.4375	20.015	19.969	20.2379	20.1206	20.4994	20.5441	20.2791	20.407	20.0813	20.1697	20.5208	20.1945	19.7306	19.8866	19.3889	20.2168	20.4086	19.5602	20.6685	20.5586	20.6494	20.6303	19.5965	19.9567	19.7096	19.6419	19.9986	20.2936	20.0873	19.9126	20.2072	20.0219	20.1769	20.1231	19.143	20.5525	20.577	20.3979	20.2703	20.4695	20.5639	20.4498	20.5985	18.8657	20.4307	20.3973
A5PLL7	TMEM189	18.2634	18.2313	18.1986	18.0627	18.3854	18.2098	18.1794	18.1327	17.854	17.9247	17.9381	18.1842	17.7109	17.5784	17.7204	17.3547	17.7093	17.5435	17.8296	17.7738	17.7356	17.6917	17.8844	17.9487	17.8489	17.7054	17.611	17.5723	17.4421	17.5451	17.5543	17.3712	18.1685	17.7511	17.9767	17.8792	17.3414	17.2026	17.5813	17.739	17.5313	17.5982	17.5934	17.4232	17.6445	17.7018	17.5326	17.5966	17.5739	17.5485	17.335	17.52	17.6514	17.957	17.9462	17.7725
A5PLN9	TRAPPC13	17.2012	17.38	17.4374	17.358	17.6534	17.7195	17.6228	17.6969	17.2694	17.2804	17.3165	17.1999	17.4401	17.8909	18.1451	17.998	17.4143	17.5198	17.4853	17.2855	18.0796	17.6143	17.5869	17.6192	17.687	17.9111	18.0076	18.2878	18.1506	18.0329	17.9987	17.9882	16.917	17.2064	17.1119	17.1759	17.5762	17.671	17.5831	17.6313	17.3859	17.3839	17.3684	17.4483	17.5449	17.7941	17.7795	17.6581	17.599	17.4091	17.8672	17.9971	17.9312	17.9543	17.7911	18.0317
A5YKK6	CNOT1	20.0537	20.0709	19.9913	20.0878	20.0899	20.1568	20.1058	20.0705	19.6573	19.7607	19.9722	19.8208	19.9875	19.7894	19.9938	20.0219	20.1023	20.0875	20.0148	20.048	20.207	20.195	20.1026	20.0611	20.0767	20.1556	20.0798	20.1549	20.2398	20.1198	20.1283	20.1542	19.8091	20.0303	19.8348	19.9842	20.1755	20.241	20.1816	20.1638	20.201	20.1922	20.1919	20.1912	20.1731	20.1812	20.1697	20.1978	20.0875	20.0871	20.1768	20.1195	20.1514	20.1528	20.197	20.1218
A6H8Y1	BDP1	15.5384	15.6143	15.8121	15.8893	15.3146	15.6146	15.719	15.4406	15.414	15.8915	15.4742	15.4012	15.9882	15.5562	15.5581	15.9483	15.8977	15.3544	15.6	15.7551	15.5617	15.8166	15.6678	15.8262	15.689	15.6812	15.4471	15.4154	15.3922	15.3836	15.2798	15.5253	15.9253	15.8567	15.7635	15.7002	15.194	14.9824	15.6763	15.6904	15.5934	15.9581	15.8267	15.688	15.649	15.7862	15.4565	15.6097	15.3492	15.4149	15.5489	15.1276	15.151	15.6337	15.5306	15.723
A6NCC3	GOLGA8O	15.1477	13.9495	15.0773	14.7159	14.1389	14.0002	14.0583	13.584	12.3585	11.6693	12.7062	12.2743	11.4284	10.8083	12.6566	11.2899	15.6333	15.3746	15.4052	15.9486	15.0034	15.2726	15.4317	15.3379	14.9264	15.2121	15.4241	14.6033	14.8625	14.5469	13.0711	14.1285	15.4989	15.6532	15.9621	15.275	14.7532	14.9112	14.7405	15.2707	15.8737	16.0431	16.0853	16.5926	15.5381	16.0861	15.3075	14.9481	14.436	13.5747	13.8393	14.3984	14.3248	11.6628	14.2878	14.5034
A6NCE7	MAP1LC3B2	19.5827	19.6791	19.6609	19.3977	19.5146	19.4897	19.4684	19.6024	19.2142	19.2257	19.1548	19.209	19.2717	18.8907	19.1778	19.0729	19.1984	19.2962	19.258	19.1305	19.3765	19.371	19.2554	19.2085	18.7016	18.7856	18.8171	18.7984	18.5228	18.4178	18.5455	18.4682	19.135	19.1335	18.9321	19.2856	19.2218	19.1952	19.1094	19.215	18.7824	18.8188	18.8339	18.548	19.1124	18.9742	19.1265	19.2682	19.4336	19.2655	19.3058	19.1976	19.315	19.3416	19.3937	19.4866
A6ND36	FAM83G	16.0049	15.9024	15.8039	15.4449	15.8741	15.0437	15.7085	15.681	16.2113	16.1164	16.2696	16.0519	16.1837	16.2892	16.2964	16.221	16.0851	15.9539	15.814	15.7877	16.0125	15.9739	15.568	15.804	15.7732	15.7753	15.4514	16.0194	15.7308	15.8971	15.1706	15.7241	16.0594	15.4732	15.8959	15.5994	15.6708	15.9971	16.1163	15.4818	16.1996	15.6379	16.0685	16.0894	16.0164	15.9013	16.4011	16.1225	16.0272	16.4917	16.0405	16.5081	16.3861	16.2163	16.1398	16.1392
A6NDG6	PGP	20.2883	20.4878	20.4762	20.4738	20.7616	20.8351	20.738	20.8401	19.4623	19.7223	19.9707	19.7139	19.93	20.0672	20.0268	20.0689	20.4356	20.6653	20.4233	20.4107	20.7953	20.5636	20.5087	20.5046	20.4242	20.3047	20.5783	20.6829	20.9794	20.9419	21.0008	20.9925	19.8103	20.1586	19.9336	20.1444	20.3186	20.5465	20.2975	20.2	20.4326	20.2175	20.3876	20.3961	20.6379	20.7752	20.8205	20.8348	20.4353	20.6671	20.718	20.6632	20.8688	20.9283	20.6819	20.7986
A6NDU8	C5orf51	17.6062	18.3	17.6711	17.5464	18.3248	18.3227	18.3346	18.3012	16.7115	16.9233	17.459	17.0792	17.0631	17.007	17.8791	17.1363	17.9403	18.2297	18.5281	18.2223	18.2504	17.8346	17.9159	17.6435	18.4106	18.4611	18.4656	18.5423	18.8118	19.0881	18.7904	19.0333	17.7306	17.5328	17.4447	17.6223	17.553	17.93	17.6082	17.4241	17.673	17.3823	17.4331	17.3226	18.0361	17.7138	17.969	18.1058	17.9893	18.4291	18.3178	18.4429	18.3895	18.541	18.1718	18.3027
A6NED2	RCCD1	17.612	17.8544	17.8284	17.735	17.8132	17.8615	17.8378	17.8703	17.2919	17.3234	17.4336	17.3024	17.3785	17.5341	17.7384	17.5175	17.6491	17.8066	17.5623	17.6634	17.992	17.7966	17.7495	17.7148	17.8885	17.9664	18.0726	18.1772	18.3469	18.2511	18.3345	18.3826	17.5002	17.4928	17.4211	17.4458	17.4585	17.8889	17.5853	17.4222	17.555	17.8264	17.5845	17.6952	17.7058	17.6139	17.7832	17.7548	17.6685	17.8308	17.9609	17.9742	17.8976	17.8627	17.7315	17.6852
A6NEL2	SOWAHB	17.1158	16.761	15.0877	11.8358	14.5943	16.7748	15.2833	15.104	16.1589	15.6602	15.0554	17.964	17.8453	14.4462	18.2076	15.0691	14.494	18.2976	18.0862	18.1059	14.645	10.864	18.1589	18.0855	13.7856	15.3023	18.3471	18.4539	18.5972	18.7135	18.8511	14.9626	17.8679	16.5829	14.6893	16.1285	16.3606	18.6416	18.3224	14.4068	16.3024	17.4251	14.5778	18.2018	18.2162	18.284	12.872	18.2189	18.3934	18.6612	16.3169	14.704	15.1198	12.6881	14.6719	18.6903
A6NFI3	ZNF316	16.4511	16.1714	16.4669	16.4755	16.5353	16.421	16.1208	16.5655	16.8047	16.2572	16.1085	16.4813	16.8854	16.5577	16.6445	16.8128	15.5268	16.1346	16.0008	16.1411	15.8858	16.2861	15.6935	16.293	16.3136	15.8417	16.1968	16.1999	15.7255	15.602	15.7631	15.6853	16.9058	16.8333	16.5945	16.1184	15.8715	16.7451	16.685	16.8402	16.5504	16.0103	16.5808	16.6367	16.1181	15.8121	15.8378	15.482	16.7098	16.8479	16.7058	16.7971	16.5853	16.2451	16.6572	15.9413
A6NFY4	NEMP2	16.043	16.0926	15.9949	15.6899	15.7789	15.6309	15.9928	15.73	14.8623	15.223	15.1796	14.9182	14.2852	15.4719	15.4211	13.6962	15.292	15.2595	15.5178	15.2232	14.341	14.2241	14.4241	14.1921	15.3739	15.2836	14.4917	15.3794	15.2151	15.0414	14.7444	15.1482	15.5507	15.4234	15.6091	15.4126	15.3485	14.985	15.2292	15.8541	15.061	15.1048	14.8045	15.1493	14.802	14.8098	14.7078	14.7143	14.6798	14.6243	14.3136	14.361	14.564	14.437	14.9976	14.679
A6NFY7	SDHAF1	14.6858	14.6767	14.476	14.2864	14.1774	14.0402	14.5732	13.8019	14.648	14.5595	14.2145	14.0221	14.1145	13.3538	14.8447	14.8469	14.2865	14.9796	15.2299	15.0558	14.8857	14.6089	14.0606	14.5133	14.7046	14.4776	14.6526	13.8655	14.3939	14.6372	14.4903	14.6695	15.1546	15.0061	15.1581	14.6281	14.7836	14.263	14.9828	15.4331	14.7654	14.9509	15.0086	14.3737	15.2835	14.5551	14.9994	14.8501	14.8096	14.8734	15.1267	14.8651	15.1787	14.5847	14.9381	15.1752
A6NHL2	TUBAL3	18.5522	17.507	18.4063	18.4269	17.6432	17.8267	18.7539	17.6562	18.411	17.778	17.735	18.8987	17.6433	18.7446	17.8148	17.691	17.7093	18.01	17.61	18.8458	17.9657	17.7972	17.6764	18.8398	17.6182	17.4906	19.0057	19.0113	19.2176	17.8226	17.7806	17.9782	18.1418	17.3505	18.1425	18.6333	18.7452	17.8046	17.347	18.3381	17.809	17.2741	17.5821	17.728	18.0838	17.8164	17.927	19.191	18.6488	17.6101	18.9686	18.7149	17.5705	18.7833	17.4718	17.2943
A6NHR9	SMCHD1	19.5479	19.4476	19.6291	19.2188	19.4913	19.5203	19.5598	19.5147	19.4272	19.4526	19.4919	19.4595	19.8175	19.7379	19.8177	19.8723	19.6177	19.4709	19.6191	19.641	19.8276	19.9903	20.0347	19.9678	19.5565	19.5483	19.4887	19.5643	19.5925	19.5039	19.6662	19.5157	19.58	19.5596	19.5223	19.4314	19.6595	19.7077	19.6064	19.7465	19.4683	19.4487	19.5161	19.5665	19.6752	19.672	19.5157	19.5589	19.4141	19.4271	19.4299	19.6415	19.5138	19.5561	19.6183	19.6372
A6NHS7	MANSC4	19.8365	19.7383	18.4554	19.6023	18.4553	19.6452	19.6641	19.5923	19.7305	19.8396	18.7006	18.5999	20.0538	19.5957	20.0629	19.9238	20.0684	19.8356	20.0538	20.0374	19.8305	19.8097	19.9095	19.8437	19.7486	19.8706	19.6776	19.6476	19.5154	19.5081	19.4529	19.509	20.1546	19.9367	20.1899	19.9126	19.6892	19.6832	19.942	19.9578	19.7386	19.7561	18.6294	19.6555	19.8126	19.7383	19.6003	19.6534	20.0099	19.8751	19.6276	19.6932	19.6991	18.5144	19.8144	19.7231
A6NHT5	HMX3	14.4533	15.2412	14.0395	14.3513	14.443	14.9625	14.8584	14.6319	15.2432	15.2605	15.5792	15.4988	15.5351	15.3278	15.2092	15.2334	15.2573	14.919	15.2025	13.6611	15.2915	14.9813	15.8649	14.7066	14.7103	15.1348	15.0892	14.5924	14.8663	14.4817	14.4648	14.9102	14.0435	14.8461	14.6692	15.3188	15.039	15.1214	14.8374	14.2789	15.573	15.671	14.8243	14.9846	14.6465	15.304	14.8878	14.5594	14.878	14.7921	15.7652	14.3937	14.3635	14.5551	14.9415	15.1439
A6NHX0	CASTOR2	17.6727	17.8985	17.8137	17.7212	17.995	18.2123	17.9013	18.1776	17.6276	17.8011	17.9708	17.9685	17.8302	18.0185	18.1874	17.8203	17.897	18.1471	17.7641	17.9115	18.179	18.0808	17.9232	17.9081	18.2268	18.1403	18.3174	18.5611	18.7364	18.6761	18.7107	18.6301	17.5166	17.7551	17.3795	17.752	18.0079	18.2337	17.9143	17.9767	17.6157	17.676	17.553	17.6291	17.8059	17.9065	17.9671	18.0451	17.7269	18.0732	18.027	18.1531	18.2275	18.2003	18.2044	18.0136
A6NI28	ARHGAP42	15.0004	14.9765	15.4417	15.1418	15.2067	15.2735	15.1424	15.1047	15.5344	15.5305	15.8375	15.7517	15.6172	15.5963	15.1302	15.7709	15.4335	15.5902	15.4471	15.604	15.5481	15.6525	15.3337	15.5211	14.7825	15.2803	14.9609	14.6606	15.1398	15.1262	14.8341	14.0244	15.4818	15.542	15.848	15.8486	15.9799	15.9013	15.6929	15.7512	15.8963	16.0415	15.9315	16.0083	15.7596	15.9989	15.9436	15.9667	15.3856	15.3726	15.446	15.5246	15.6274	15.4365	15.6412	15.5502
A6NIH7	UNC119B	17.2436	17.415	17.3711	17.2066	17.3612	17.4467	17.4326	17.448	17.1075	17.496	17.5675	17.3763	17.245	17.5657	17.5614	17.5807	17.3662	17.4572	17.3565	17.3733	17.3508	17.3707	17.2542	17.3583	17.6207	17.4903	17.6583	17.7175	17.8208	17.7211	17.8346	17.7615	17.1612	17.1331	16.8688	17.0499	17.4689	17.3296	16.9962	17.3288	17.3879	17.384	17.479	17.1781	17.2318	17.2989	17.4953	17.624	17.3875	17.7556	17.8497	17.718	17.6791	17.7801	17.7491	17.7332
A6NJ78	METTL15	18.5807	18.4959	18.6927	18.4668	18.5965	18.3898	18.4957	18.5045	18.2886	18.2901	18.3681	18.465	18.2598	17.9768	18.1093	17.9832	18.5089	18.3111	18.418	18.6539	18.3456	18.5473	18.5593	18.6628	18.4013	18.4239	18.1343	18.4437	17.9369	18.1923	18.1699	17.9436	18.8595	18.9146	18.8024	18.9062	18.6666	18.6898	18.6619	18.8742	17.5866	17.6483	17.4196	17.3188	17.4104	17.438	17.3173	17.2522	18.4595	18.4091	18.4246	18.187	18.3431	18.5478	18.7458	18.5939
A6NK58	LIPT2	15.5834	15.5439	15.8954	15.5534	15.723	15.5092	15.4999	14.8535	15.0328	15.2104	15.3142	15.5985	15.2298	15.0039	14.825	14.7931	15.7027	15.6115	15.7804	15.6018	15.0115	15.2615	15.6544	16.1035	15.5043	15.2739	15.4525	15.2403	14.8255	14.6387	14.4324	15.1881	15.8026	15.4241	15.7597	15.9201	15.7968	15.8645	15.8055	15.8951	15.4616	14.7173	14.9465	14.8755	14.92	15.0808	15.1136	14.9497	14.9536	15.3443	14.7558	15.2921	15.1636	15.0628	15.5727	14.6753
A6NKD9	CCDC85C	17.3968	17.6236	17.2603	17.4316	17.4675	17.415	17.5154	17.6991	17.1102	16.9876	17.2575	17.1537	16.9356	17.0817	17.026	17.0361	17.5569	17.5701	17.4729	17.595	17.8234	17.6002	17.6726	17.4783	17.3094	17.2782	17.3986	17.7804	17.6887	17.3384	17.3275	17.5362	17.0062	17.192	17.013	17.2787	17.3009	17.37	17.2476	17.1307	16.85	16.8475	16.8838	16.9812	16.9245	16.9228	17.0619	17.0589	17.2716	17.473	17.3823	17.5018	17.355	17.4739	17.233	17.3062
A6NKF1	SAC3D1	18.2258	18.4062	18.4144	18.3795	18.4488	18.5042	18.5012	18.5167	18.3664	18.4567	18.5754	18.4427	18.5529	18.5027	18.635	18.528	18.6124	18.7515	18.5009	18.5421	18.7439	18.4618	18.6904	18.5256	18.4293	18.5429	18.5923	18.5977	18.8558	18.7905	18.8338	18.789	18.1271	18.2964	18.0378	18.2945	18.182	18.4414	18.3369	18.1559	18.4499	18.449	18.3277	18.5014	18.6833	18.6272	18.581	18.7864	18.4305	18.5046	18.5622	18.5939	18.647	18.8145	18.4928	18.6151
A6NNL5	C15orf61	16.7123	17.3274	17.724	17.3299	17.2533	17.2227	17.288	17.129	17.3907	17.1375	17.2857	17.0473	17.4428	17.2184	17.3302	17.1167	17.6112	17.3265	17.4767	17.6434	17.0061	17.3327	17.4693	17.362	17.5808	17.61	17.6213	17.4513	17.7695	17.7578	17.7782	17.5268	17.3717	17.1667	17.5432	17.3071	16.7223	16.8299	17.059	16.9828	17.3504	17.6291	17.5099	17.1091	17.4309	17.354	17.2343	17.1581	16.9968	16.9676	16.8349	16.8082	16.9162	16.8514	17.2786	17.2008
A6ZKI3	RTL8C	19.5162	19.6992	19.564	19.3948	19.7461	19.9427	19.6885	19.7278	17.644	18.0185	18.6137	18.2253	18.1272	17.2961	18.4241	17.8828	19.5571	19.5424	19.5582	19.3815	19.7277	19.3266	19.2521	19.3135	19.7912	19.8999	19.8854	19.7631	19.9691	19.9619	19.9406	20.0703	19.1452	18.9224	19.0721	19.2841	19.1557	19.5108	19.3086	19.1297	18.8078	18.5843	18.4877	18.5273	18.7986	18.8133	18.8437	18.9853	19.044	19.4474	19.2771	19.4007	19.5077	19.6018	19.3704	19.2458
A7E2V4	ZSWIM8	17.0776	17.1157	17.0433	16.8101	17.2159	17.1637	17.1033	17.2226	17.085	16.9606	17.3608	17.0821	17.2403	17.3114	17.387	17.3379	17.2881	17.4767	17.1592	17.1359	17.4255	17.2244	17.2133	17.251	17.2443	17.2955	17.4413	17.3555	17.659	17.4966	17.5818	17.6528	16.6772	17.1687	16.8659	17.1218	17.2795	17.3946	17.1213	16.9517	17.3918	17.2812	17.1887	17.3345	17.3792	17.4681	17.4409	17.3482	17.1981	17.3294	17.3499	17.3831	17.5059	17.7141	17.43	17.7103
A8CG34	POM121C	19.4758	19.3059	19.4867	19.2253	18.9236	18.8312	18.9665	18.9396	19.3793	19.407	19.3162	19.3393	19.4853	19.2549	19.4393	19.4173	19.567	19.3843	19.5906	19.6389	19.0773	19.1581	19.3142	19.2369	19.4475	19.3882	19.3917	19.4456	18.9344	18.8446	18.841	18.8905	19.8168	19.7157	19.7843	19.5942	19.0925	19.1036	19.3221	19.4824	19.3546	19.3981	19.4115	19.4375	19.0666	19.0196	18.8774	18.9153	19.5001	19.5019	19.407	19.3984	19.052	19.1178	19.2803	19.1822
A8K8V0	ZNF785	13.5812	13.803	13.8664	13.6406	13.917	14.0299	13.6548	13.1795	12.5663	12.4206	13.5085	13.4263	13.1208	12.1065	13.5317	13.3736	13.759	14.2061	13.778	13.7276	13.4757	12.7317	13.6893	13.514	13.8102	14.7641	14.345	14.7242	14.6049	15.0428	14.6062	15.0132	13.6222	13.7728	13.2398	13.7415	13.8681	13.7289	13.7318	13.5131	14.335	13.7159	14.0923	14.6598	13.9251	13.7873	13.7189	14.013	14.1763	14.6024	14.3987	14.5048	14.7053	13.5612	14.1433	13.6729
A8MPP1	DDX11L8	15.6998	15.8525	15.9308	16.0219	16.2274	16.3717	16.2725	16.473	15.7259	15.7905	15.9477	15.7038	15.8203	16.0897	15.987	15.6841	15.9192	15.9877	15.9658	15.8397	16.4095	16.4399	16.2385	16.2007	15.8013	15.9304	15.9574	16.2673	16.2177	16.3498	16.3043	16.2851	15.5351	15.854	15.5284	15.9537	16.1472	16.4868	16.0048	15.8273	15.8706	15.6448	15.6432	15.9862	15.994	16.0926	16.1019	16.3442	16.2221	16.3235	16.315	16.4024	16.3986	16.3762	16.2954	16.3891
A8MPS7	YDJC	15.9553	13.8895	13.8493	13.4614	14.3614	14.1961	14.8183	14.5946	13.7189	14.0894	14.8955	14.498	14.4799	14.4512	15.0171	13.8201	14.1372	15.1194	14.448	13.7017	15.2308	14.2083	14.6004	14.1018	14.0648	15.3046	14.9461	14.8055	15.2914	15.2508	15.2631	15.4578	13.9906	13.5268	10.9702	14.4767	13.5375	13.6689	14.5437	14.3831	13.7979	14.4368	13.2978	12.5418	14.3114	14.3871	14.0857	14.1919	14.4781	15.1751	14.6783	14.9149	14.9336	14.781	14.7023	15.2417
A8MTT3	CEBPZOS	18.4739	18.1651	18.4502	18.2746	16.9628	17.0876	18.1699	16.9757	18.7697	18.7636	18.8284	17.6691	18.9499	18.3501	17.6253	17.59	17.6467	18.3885	18.7475	18.7901	17.2851	18.2703	18.502	17.3989	18.804	18.7857	17.7016	18.6293	18.4643	17.424	17.716	18.543	18.5828	18.5341	18.76	18.4716	16.9104	18.1213	18.5264	18.653	18.5795	18.6889	18.6855	18.7042	18.5824	18.3933	18.2686	18.3518	18.6998	18.4394	18.3946	17.2245	18.4574	18.4981	17.0412	18.4552
A8MVW0	FAM171A2	15.2655	14.3485	12.5376	14.2909	14.7493	14.4932	14.9971	14.7615	13.0901	14.8566	14.3822	14.7384	15.9142	14.9505	15.0451	14.6443	15.1218	15.2006	14.9533	14.9118	14.5176	15.1391	15.4637	14.6407	14.6057	14.5748	14.6875	14.8149	14.2654	14.3753	14.1474	14.3513	14.9768	14.8859	15.2065	14.4768	14.0994	14.3777	14.6192	14.9188	15.0897	14.3591	15.1289	15.0879	15.102	15.1666	14.8931	14.8046	14.5706	14.0134	12.3696	13.708	14.9203	14.715	14.0223	14.7385
A8MW92	PHF20L1	17.3639	17.1141	17.3319	17.1879	17.1523	17.0131	17.261	17.185	17.3169	17.4642	17.4081	17.3524	17.5799	17.3977	17.448	17.5503	17.5389	17.4365	17.534	17.5496	17.1234	17.4058	17.3356	17.3765	16.9557	16.9104	16.9535	16.9302	16.5458	16.6618	16.6777	16.7485	17.6153	17.3554	17.4062	17.2048	16.8693	17.0287	17.2079	17.458	17.0573	17.4036	17.1259	16.8575	16.7485	17.0216	16.9211	16.8503	16.9688	16.9124	16.8124	16.9694	16.915	16.9699	17.1554	17.1548
A8MXV4	NUDT19	19.5726	19.5214	19.5065	19.3293	19.539	19.5382	19.5178	19.4714	19.8061	19.7272	19.9289	19.7974	20.0258	19.6088	19.7941	19.6852	20.1553	19.8713	20.1505	20.1489	19.8702	20.0428	20.0337	19.9528	19.9128	19.9908	19.7495	19.6406	19.2662	19.2381	19.1681	19.1192	20.3151	20.068	20.2874	20.2116	20.0462	19.8812	20.2072	20.2254	19.9895	20.1392	20.0673	20.0116	20.1045	20.0392	19.9109	19.8595	19.9798	19.7964	19.7399	19.6711	19.8937	19.8412	20.04	19.8891
A9UHW6	MIF4GD	15.3881	15.761	15.807	15.569	15.9413	15.7138	15.538	15.9503	13.3061	14.9524	14.7041	14.8672	13.404	12.4293	14.3584	14.3074	15.711	15.563	15.4804	15.0373	15.5441	14.9359	15.3671	15.436	15.5991	15.798	15.7072	16.08	15.9856	15.9682	16.2091	15.9538	15.2437	15.0909	15.3723	15.3103	15.1563	15.5661	15.1098	15.6078	15.2217	15.3394	15.1359	15.251	15.2308	15.4818	15.3896	15.5124	15.0224	15.15	14.8158	15.4198	15.3066	15.3825	15.1768	15.1067
A9YTQ3	AHRR	14.8941	14.4926	14.4237	14.9645	14.1333	13.8255	13.9805	13.8345	14.7021	14.4459	14.9913	14.1969	14.1535	14.6797	14.4737	12.0824	14.9487	14.717	14.8568	14.6809	14.2503	14.0574	14.3229	12.6302	14.8915	14.8852	14.5178	14.2698	14.3886	13.974	14.6263	14.2432	14.8545	14.0993	14.7209	15.0248	12.5023	13.5013	12.4493	14.286	14.7398	14.7656	14.5453	13.6842	14.4377	13.1475	14.121	14.3647	14.3152	13.9571	12.4138	14.1887	14.1407	14.2866	14.1668	12.5228
B0YJ81	HACD1	18.1691	17.9747	18.1374	17.9301	17.7653	17.732	17.7334	17.4087	17.7423	17.595	17.3356	17.6325	17.4925	17.4824	17.2786	17.4107	17.4956	17.4224	17.7532	17.5424	16.9146	17.2753	17.0793	17.2868	17.2021	17.0645	17.0371	17.1122	16.7005	16.6121	16.8239	16.4987	18.0091	17.786	18.0128	17.7245	17.8271	17.7016	18.0351	17.8873	17.341	17.3497	17.3281	17.0869	17.1099	17.0745	17.0194	16.9419	17.6033	17.2618	17.1037	17.3564	17.0729	17.3032	17.2758	17.2684
B1AJZ9	FHAD1	14.6096	15.4571	14.0113	13.4868	13.8519	15.5945	15.1741	13.7564	15.7522	13.5714	13.5898	13.7454	13.2828	15.9387	13.4549	13.6619	15.6272	15.0322	14.5669	15.4282	13.588	15.764	15.6153	15.5393	15.624	15.5874	15.5342	15.704	13.773	13.8912	13.5098	13.7713	15.564	15.5322	15.4684	15.4749	15.3585	13.0441	15.7674	12.4887	15.7398	15.5107	15.6442	15.3971	15.4297	15.6254	15.9233	15.9979	15.6869	15.791	14.1685	13.5686	15.8338	15.7546	15.6688	15.6921
B2RBV5		14.6791	15.0976	14.7058	15.0419	14.8804	15.0421	14.6452	14.921	12.7785	14.9257	14.8483	14.4783	14.7839	14.9313	14.7044	14.962	15.0938	15.3368	15.1001	14.8951	15.2501	15.0868	15.0143	15.0657	15.0292	15.1607	15.4201	15.0275	15.9076	15.4877	15.0402	15.4005	13.9225	14.9835	14.8315	14.5321	15.061	15.2246	14.8308	14.9595	14.833	13.495	15.2566	14.9287	15.3081	14.9865	15.6482	15.4203	15.4419	15.3029	15.4474	15.0883	15.3969	15.7388	15.56	15.6654
B2RTY4	MYO9A	14.5699	14.9529	14.7815	14.4217	15.0322	15.1574	15.083	15.1267	14.093	13.9136	14.9442	14.004	13.7508	13.4316	14.8832	13.3043	14.6638	15.2216	14.7377	13.977	15.0378	15.086	15.0475	14.8694	15.0626	15.4191	15.4277	15.3783	15.427	15.3583	15.0022	14.9747	14.717	14.0063	15.0724	14.6633	14.7629	15.4036	14.9831	13.8524	14.8788	15.062	14.5161	13.92	15.0872	14.9973	15.3607	14.6088	14.6586	14.8218	14.8221	14.8987	14.566	15.0818	15.055	14.607
B3KU38	IQCJ-SCHIP1	12.592	13.235	13.4686	13.7978	13.1607	12.25	12.9891	14.1113	14.2	14.3017	14.043	14.6173	14.0496	14.6227	13.9865	14.6803	14.5255	14.412	13.9674	13.6928	14.4632	13.4944	14.0223	13.1131	13.2099	11.47	14.3941	14.6522	13.751	14.4247	14.6064	13.7983	13.2911	14.2123	14.2652	14.1062	14.0557	14.9535	12.208	13.6981	13.7985	14.1375	13.7817	14.1878	13.6335	14.4333	14.4297	14.4573	14.6386	14.4998	14.2634	14.4207	14.278	13.8781	13.9013	14.1522
B7U540	KCNJ18	17.9695	17.9101	18.0896	17.8932	17.6581	17.5604	17.4227	17.0455	15.3917	15.9514	16.2037	15.9395	15.8324	16.3673	13.0057	15.6699	16.8185	16.7094	16.7537	16.567	16.6995	16.58	16.6979	16.754	15.0755	14.5472	15.437	13.721	12.9484	11.0634	11.9786	13.0207	18.1028	17.9774	17.9569	17.8065	17.9336	17.8463	18.0697	18.0708	17.0729	17.1942	17.2195	17.1578	17.2401	16.886	17.0004	16.7708	14.2522	15.2414	13.6334	14.4103	14.7881	14.9936	12.2508	14.7873
B7ZAQ6	GPR89A	17.6254	17.6696	17.5799	17.5909	17.4294	17.3258	17.5822	17.5212	17.7012	17.7868	17.5361	17.561	17.6016	17.1308	17.2109	17.4289	17.3692	17.2287	17.5214	17.3263	17.0124	17.2535	17.3978	17.4184	17.1967	17.1473	17.321	17.2441	17.2094	17.0948	17.2163	17.2745	17.471	17.4113	17.5197	17.5149	17.2501	17.3953	17.4301	17.4106	17.2088	17.2965	17.3113	17.1224	17.3953	17.1728	17.0836	17.0326	17.2247	17.1892	17.3111	17.0599	17.2049	17.1232	17.3794	17.2709
C4AMC7	WASH3P	18.0822	18.1436	18.2317	18.2186	18.1687	18.3018	18.276	18.2924	17.8303	18.0109	17.958	17.5697	18.025	17.9974	17.8504	18.0963	18.3439	18.4098	18.1625	18.2509	18.3391	18.4819	18.3413	18.393	18.3822	18.4293	18.5174	18.4761	18.5531	18.506	18.5834	18.3774	18.2944	18.3257	18.2739	18.2566	18.3972	18.6659	18.4071	18.4186	18.0628	18.077	18.0427	18.4177	18.2043	18.3097	18.1982	18.2305	18.2833	18.1068	18.2048	18.4448	18.1658	18.4502	18.5267	18.2324
C9JI98	TMEM238	16.0447	15.8783	16.1705	15.7765	16.3291	16.0713	16.2897	13.6807	14.9904	15.1426	15.3529	13.984	15.4411	13.4843	15.181	15.087	13.5791	15.703	16.1818	16.0856	15.6897	16.0266	14.3398	14.2422	15.7672	14.5106	15.49	15.6922	15.347	13.8075	13.7035	14.2285	16.3518	16.1259	16.4122	14.8271	16.3835	16.042	16.5242	16.7101	13.7822	16.5054	16.3982	16.4039	16.7173	14.3071	16.4369	16.6638	15.6806	13.5898	15.3192	13.7393	14.3515	15.887	15.965	13.976
C9JLW8	MCRIP1	14.9774	15.1554	15.1331	15.327	15.4901	15.6516	13.8045	15.729	15.4403	15.4595	15.447	14.7155	13.3996	13.8504	13.7829	15.641	13.2556	15.6797	13.7879	14.5858	13.378	12.696	15.3884	14.9187	15.3965	13.9418	12.825	14.4034	15.503	13.0286	13.854	12.9641	13.8669	15.377	13.3558	13.0993	13.8052	15.281	13.1685	14.564	15.1522	13.5177	14.7588	15.0865	13.4647	13.6252	15.1722	13.2405	13.0769	15.4867	15.1177	15.296	13.6168	13.5218	13.898	15.0521
E9PAV3	NACA	21.7906	22.0074	21.8201	21.9425	22.0311	22.0349	22.0714	22.0267	22.1834	22.2648	22.3445	22.5286	22.4704	22.8178	22.5276	22.6655	21.9967	22.2246	21.9967	22.1313	22.2318	22.2891	22.281	22.1485	22.0703	22.1153	22.2229	22.358	22.3153	22.3106	22.281	22.1847	21.595	21.9994	21.9405	21.9809	22.4147	22.3342	21.9753	21.9461	22.0314	22.0495	22.1985	22.1996	22.1024	22.1084	22.2935	22.2042	22.4235	22.2815	22.3519	22.2698	22.3622	22.3702	22.3619	22.2963
E9PRG8	C11orf98	19.6018	19.3604	19.8786	19.5127	19.7133	19.5429	19.2238	19.5187	19.9486	19.7048	19.6271	19.6473	20.3699	20.2952	20.4808	20.4365	20.19	20.1409	20.1961	20.1711	20.2613	20.2687	20.2392	20.2494	20.0987	19.8036	19.8548	19.594	19.5423	20.0213	20.0347	20.614	20.1088	19.9626	20.1267	19.9438	19.9357	20.2082	19.9836	19.9906	20.3437	19.5583	19.8151	20.0851	20.1807	20.2711	20.1172	19.9642	20.1091	20.3191	20.3842	20.3838	20.3986	20.208	20.211	20.215
F2Z333	FNDC10	16.1515	16.1685	16.1245	15.8073	15.9751	16.1193	16.2965	16.2054	11.4711	14.2425	13.3339	13.7664	14.625	12.3533	14.2249	14.7858	15.6221	15.1562	15.6088	15.5352	15.1341	15.374	15.5554	15.4966	15.8345	15.8563	15.8365	15.9389	15.8923	15.8946	16.0066	15.9907	15.8521	15.9421	16.0687	15.7348	15.8387	15.7973	16.3637	16.4303	15.433	15.4648	15.6364	15.8772	15.9631	15.7223	15.7972	15.7406	15.4994	15.3426	14.1702	14.8368	15.2778	14.9389	15.6899	15.2725
G9CGD6	CNK3/IPCEF1	12.8023	12.7221	12.2074	10.7167	11.3278	12.7889	13.0066	12.6198	11.394	11.0438	12.9899	11.3377	11.1383	10.8538	11.2187	11.4129	12.9942	13.1506	13.1271	12.7725	13.329	12.9325	13.7153	11.4076	13.3198	13.3833	12.8709	13.4951	11.6185	12.5966	11.216	12.8113	12.6055	12.8149	12.82	12.5006	12.3942	11.5523	11.4909	12.5753	12.9913	11.2121	10.1646	10.5926	12.7291	11.3446	11.0034	11.6871	12.6558	11.5337	11.0825	11.0569	11.3447	12.785	11.0042	12.063
L0R6Q1	SLC35A4	18.2141	18.131	18.1786	17.7169	18.2084	18.0997	18.0186	17.9215	17.3915	17.6584	18.0789	18.0525	17.8344	16.8327	17.7953	17.4771	18.4587	18.185	18.6247	18.3814	18.1385	18.052	18.0294	18.1117	18.4316	18.5238	18.2997	18.0193	18.217	18.088	18.095	18.1944	18.2917	17.8809	18.337	18.3164	17.8316	17.843	18.0391	18.1055	18.338	18.0958	18.1382	17.9316	18.3687	18.1157	17.9676	17.9142	17.6726	17.7441	17.1755	17.4563	17.5906	17.562	17.6079	17.3952
L0R819	ASDURF	17.7884	17.8502	17.7245	17.5645	17.7541	18.1734	17.8984	18.0097	17.8607	18.1165	18.1738	17.6823	18.2468	18.6161	18.4071	18.345	18.4349	18.4942	18.2559	18.1534	18.4818	17.9476	18.237	18.1146	18.1553	18.6176	18.5167	18.6011	18.478	18.5175	18.5819	18.5234	17.9132	18.0803	17.8238	17.8806	17.9805	18.1958	18.068	17.9127	17.9055	17.864	17.8567	18.1323	17.973	18.1356	18.3715	18.2229	18.4289	18.4636	18.7031	18.5774	18.5066	18.7964	18.3234	18.4255
L0R8F8	MIEF1	19.4877	19.3859	19.5821	19.6135	19.3591	19.32	19.3807	19.3445	19.8137	19.7868	19.451	19.6183	19.8674	19.3915	19.7084	19.6923	19.7507	19.5399	19.7446	19.8126	19.4627	19.6297	19.7182	19.7849	19.5875	19.6758	19.5201	19.6681	19.4091	19.4751	19.3283	19.4238	19.8554	19.91	19.8543	19.8201	19.5751	19.5694	19.7201	19.7903	19.7141	19.7241	19.7751	19.6445	19.6937	19.5061	19.4237	19.4987	19.5444	19.5699	19.4055	19.5246	19.4283	19.451	19.582	19.2923
O00115	DNASE2	19.8515	19.845	19.9408	19.7829	19.9138	19.9	19.8154	19.7794	18.9674	18.7886	18.8445	18.7553	19.0367	18.8877	18.8066	18.8807	19.9951	19.7861	19.976	20.0519	19.7289	19.7554	19.8167	19.7554	19.9557	19.9173	19.8274	19.8498	19.8775	19.8464	19.8833	19.917	20.0622	19.8806	19.927	19.8492	19.6377	19.5607	19.8216	20.0096	19.9694	20.0076	19.9111	19.8325	19.9079	19.9323	19.6683	19.7609	19.1793	19.2068	19.1113	19.2603	19.2435	19.2796	19.5024	19.3791
O00116	AGPS	20.9689	20.8905	21.0676	20.9122	20.9932	20.8342	20.9489	20.9356	20.9425	20.8986	20.7893	20.8122	21.0767	20.7039	20.9203	20.9382	21.0067	20.7873	20.9434	21.0176	20.7094	20.8811	20.8425	20.8713	20.7652	20.661	20.7945	20.7192	20.5409	20.5037	20.4423	20.4428	21.0647	21.0338	21.1302	20.8989	20.8784	20.7363	21.0284	21.1697	20.916	21.0438	21.0744	21.0424	21.1618	21.0554	20.9273	20.9707	20.6901	20.655	20.5925	20.6095	20.7659	20.774	20.8384	20.828
O00124	UBXN8	15.6828	15.4867	15.6799	15.5717	15.8835	15.6597	15.867	15.705	16.1988	16.1385	16.2306	16.3844	16.6858	16.4118	16.6669	16.5027	15.6663	15.7871	15.9013	15.9272	16.2733	16.0541	16.2779	16.2182	15.4745	15.7334	15.44	15.5406	15.1456	15.4158	15.2628	15.3372	16.2329	16.1833	16.3426	15.8026	15.9021	15.99	16.3598	16.1839	15.7565	15.6319	15.7553	15.6427	15.9157	16.0421	15.7612	15.7136	15.4503	15.3295	15.4451	15.4451	15.9455	15.8592	15.936	15.9611
O00139	KIF2A	18.9941	19.0692	18.9401	19.0133	19.077	19.1217	19.0816	19.0407	19.138	19.2257	19.4279	19.2064	19.3779	19.3642	19.4768	19.3706	19.352	19.3581	19.1935	19.2647	19.4304	19.378	19.402	19.4442	19.3504	19.4752	19.3098	19.2756	19.5341	19.5338	19.5509	19.518	18.9773	18.9877	18.9655	19.1765	19.3841	19.4743	19.0478	19.1331	19.2469	19.0491	19.1322	19.2317	19.2454	19.2877	19.3219	19.3262	19.2977	19.4615	19.5639	19.5216	19.5018	19.4975	19.3302	19.4432
O00141	SGK1	15.2785	15.4331	15.132	15.3053	15.3367	14.7763	15.3383	15.117	14.9088	15.2235	15.5482	15.8643	15.1749	15.3103	15.4713	15.3271	14.5706	14.7358	14.4701	14.6214	14.6509	14.8227	14.4354	14.6937	15.0301	15.2223	15.1825	15.5569	14.8365	14.6514	14.6135	14.5407	15.1905	15.0192	15.2709	15.374	15.1982	14.89	15.149	15.5045	15.0471	15.1965	15.3517	15.292	14.766	14.8289	15.1056	14.9866	14.8803	15.1098	14.7114	14.612	14.6147	15.097	14.8572	14.718
O00142	TK2	17.6452	17.4133	17.6437	17.4438	17.6009	17.5713	17.6794	17.5679	16.0995	16.0649	15.5131	16.0555	16.2972	16.2908	16.5813	16.23	17.0992	16.9857	17.0453	17.135	17.0695	17.2478	17.2414	17.1587	16.6271	16.6494	16.4925	16.7484	16.787	16.7858	16.8048	16.6626	17.5222	17.3604	17.2867	17.3182	17.3352	17.2666	17.3526	17.6644	17.2204	17.2742	17.3838	17.2678	17.3968	17.2077	17.1141	17.3124	16.0305	16.2004	16.0286	16.0505	16.515	16.0691	16.7154	16.5732
O00148	DDX39A	23.0923	23.1135	23.1883	23.2869	22.9145	23.0608	23.0478	23.0624	23.1555	23.3428	23.2731	23.3692	23.3368	23.1656	23.2109	23.0761	23.4918	23.2971	23.5824	23.4088	23.4373	23.4907	23.4329	23.3925	23.2208	23.4106	23.161	23.27	23.2106	23.1274	23.1771	23.0831	23.292	23.1536	23.1874	23.3364	23.1835	23.2246	23.3139	23.3116	23.3821	23.5003	22.9751	23.3844	23.3689	23.389	23.4061	23.2533	23.2463	23.313	23.3108	23.3712	23.2757	23.0842	23.2931	23.3262
O00151	PDLIM1	20.2402	20.2767	20.2104	20.1922	20.1881	20.3116	20.1265	20.233	21.0417	21.2612	21.2076	21.0937	21.2074	21.3373	21.3573	21.34	20.899	20.9689	20.7996	20.8725	20.9407	20.8719	20.901	20.7573	20.7066	20.6433	20.7063	20.9163	20.8634	20.7895	20.7712	20.7987	20.5433	20.7269	20.549	20.6184	20.6986	20.7657	20.6622	20.6205	20.706	20.7906	20.7547	20.8031	20.5603	20.6494	20.7672	20.8529	20.5743	20.7111	20.788	20.8228	20.6669	20.706	20.6364	20.7053
O00154	ACOT7	20.4676	20.6555	20.4481	20.5511	20.8231	20.8673	20.815	20.7856	20.6761	20.8934	21.089	20.8358	20.749	20.9129	20.9599	20.9453	20.7451	20.9535	20.6111	20.6641	21.0267	20.8654	20.7515	20.7772	20.6289	20.6352	20.816	20.8195	21.0343	21.0335	21.118	20.9727	20.0671	20.2979	20.1441	20.5897	20.5585	20.8282	20.5779	20.3857	20.6982	20.7016	20.6817	20.5839	20.9676	20.7704	21.1064	21.0739	20.7203	20.8501	20.7601	20.8302	21.0093	21.1069	21.0112	20.896
O00159	MYO1C	21.0211	20.9306	20.9925	20.8604	20.9639	20.9265	20.9402	20.8555	20.8843	20.8734	20.7929	20.8073	20.9535	20.8438	20.9577	20.9356	20.7182	20.6264	20.56	20.57	20.644	20.7165	20.6826	20.6744	20.7398	20.6744	20.7018	20.7198	20.593	20.6484	20.6078	20.644	20.8934	20.8673	20.9168	20.8815	20.7945	20.791	20.9841	20.9415	20.7713	20.7331	20.7948	20.7297	20.8226	20.8126	20.7632	20.7188	20.8196	20.6693	20.6395	20.6527	20.7585	20.716	20.8861	20.8659
O00161	SNAP23	17.3108	17.4317	17.4765	16.9636	17.2548	17.1706	17.2591	17.3141	17.4648	17.2537	17.1913	17.5918	17.5167	17.5223	17.3727	17.1257	17.4514	17.3826	17.2765	17.5275	17.4327	17.1748	17.3091	17.3722	17.4343	17.4271	17.2591	17.233	17.2087	17.106	17.0665	17.0937	17.7549	17.5823	17.6285	17.3809	17.1681	17.0407	17.5305	17.5788	17.505	17.4828	17.1894	17.1446	17.215	17.2579	16.9284	16.961	17.2037	17.1309	17.1455	16.9954	17.1075	17.1039	17.171	17.1682
O00165	HAX1	19.1968	18.9536	19.096	19.0101	18.8427	18.8951	18.874	18.674	18.8859	18.9645	19.0364	18.9076	19.1484	18.5631	19.1097	18.7794	19.2331	19.0197	19.2536	19.3443	18.9057	18.9206	19.0552	18.9792	19.1977	19.1745	19.0288	18.9392	19.1363	19.1565	19.1073	19.1018	19.1658	18.8433	19.2575	18.7739	18.5283	18.6403	18.9645	19.1137	18.8763	18.8886	18.8074	18.7331	18.8536	18.7737	18.6603	18.7034	18.594	18.7007	18.4404	18.6131	18.6417	18.6055	18.6673	18.4789
O00170	AIP	19.8475	20.0279	19.9224	19.9211	20.1901	20.3773	20.2299	20.3516	19.431	19.6249	19.7738	19.5019	19.981	20.1833	20.1313	20.1603	20.261	20.4341	20.139	20.0223	20.588	20.4105	20.4106	20.2741	20.1162	20.2279	20.3051	20.3427	20.5469	20.4884	20.5806	20.5545	19.5504	19.7171	19.5859	19.5294	20.0318	20.2234	19.968	20.0861	19.8934	19.7006	19.7639	19.8452	20.191	20.1911	20.3189	20.2809	19.6073	19.8515	19.8882	19.7442	20.2058	20.1844	19.9896	20.1301
O00178	GTPBP1	18.1569	18.2455	18.1479	18.2707	18.3752	18.3763	18.2532	18.3478	18.2124	18.1407	18.2329	18.1066	18.3974	18.6738	18.4988	18.4594	18.2287	18.3436	18.1043	18.2436	18.431	18.3903	18.3441	18.1873	18.4983	18.4577	18.5162	18.5055	18.834	18.806	18.8921	18.7572	17.8426	17.9937	17.8832	17.9054	18.2701	18.5133	18.2437	18.1267	18.2833	18.1573	18.3407	18.4033	18.4743	18.4296	18.6159	18.579	18.3243	18.4794	18.4274	18.4354	18.4846	18.4839	18.4499	18.506
O00180	KCNK1	17.7103	17.2251	18.2619	17.5589	17.665	17.3445	17.1094	17.4049	17.3044	16.7986	17.2875	17.276	17.4552	16.2856	16.7657	16.5489	17.5432	17.1723	17.3187	17.3968	17.5791	17.8578	17.4431	17.5235	16.8029	16.9965	17.1198	17.2034	16.8222	16.7633	17.0162	16.4495	17.9625	17.8418	18.1565	18.1033	18.3789	18.0616	18.1442	18.2956	17.612	17.5606	17.6654	17.6802	17.9715	17.6919	17.6845	17.7748	17.5534	17.664	17.5366	17.7293	17.665	17.5132	17.6295	17.6872
O00186	STXBP3	20.0057	19.8191	19.9268	19.843	19.6264	19.6789	19.8493	19.7798	19.5623	19.5142	19.504	19.4739	19.2666	18.9052	19.1711	19.1099	19.5499	19.4408	19.5666	19.5986	19.3687	19.4863	19.4313	19.4625	19.33	19.3855	19.3311	19.3163	19.3101	19.2675	19.2514	19.2032	19.7947	19.6759	19.7469	19.7317	19.3844	19.4028	19.5982	19.7816	19.6392	19.6904	19.7417	19.6337	19.7259	19.5082	19.4518	19.6327	19.5126	19.4356	19.3569	19.3953	19.379	19.3503	19.5257	19.4344
O00189	AP4M1	16.5707	16.795	16.7249	16.8317	16.8476	17.0315	16.8832	16.9805	16.4779	16.9283	16.7847	16.6428	16.7396	16.8187	16.8192	16.7578	16.6954	16.9463	16.8246	16.703	16.9688	16.7713	16.6668	17.0344	16.7819	16.9581	16.8138	16.9988	17.0625	17.3004	17.1983	17.2546	16.6486	16.6733	16.3781	16.7462	16.812	16.9731	16.7041	16.6233	16.5573	16.7489	16.5403	16.4947	16.8003	16.7651	16.8387	16.6813	16.7958	16.9337	17.0832	17.1056	16.8927	17.135	16.9086	17.258
O00192	ARVCF	16.2182	16.0375	16.352	15.6326	16.2445	15.4694	16.5418	15.5649	15.9721	16.1975	15.4301	15.5609	15.0344	15.9484	16.1935	15.1737	16.3719	15.9166	16.2667	16.2191	15.7945	16.7205	15.6918	16.0297	15.3743	15.394	15.5722	15.6272	15.4465	15.1505	14.6832	15.3597	16.7394	16.868	16.8127	16.7575	16.5489	16.4879	16.6776	17.0843	15.988	16.115	16.1244	15.8906	15.6483	16.0594	15.485	15.3412	16.4542	16.2875	16.3368	16.3725	16.0121	16.282	16.6971	16.129
O00193	SMAP	18.6283	18.8632	18.772	18.8615	18.8902	19.0755	19.0042	19.0835	19.0694	19.261	19.1903	19.2326	19.6099	20.1616	19.8523	19.9592	19.4489	19.7379	19.1804	19.0696	19.7297	19.7114	19.5543	19.3122	19.44	19.4643	19.7554	19.7903	20.0411	19.9749	20.031	19.9353	18.9906	19.3677	19.4032	18.9184	19.7643	19.7993	19.2539	19.2799	19.5003	19.508	19.5691	19.5936	19.5288	19.5972	19.773	19.5797	19.8314	19.8111	19.8566	19.8635	19.8551	19.7228	19.6621	19.765
O00194	RAB27B	13.9404	15.9058	13.0363	15.6864	13.8008	16.2101	10.0245	13.3017	16.1173	15.5441	16.1359	12.5847	13.9491	14.1287	15.7429	10.4321	16.1702	16.214	16.3038	16.2651	14.3317	12.8381	13.7621	14.8954	9.74406	15.9227	12.0232	12.4363	12.2125	12.1291	14.0271	10.5215	13.0261	15.3498	16.331	15.9467	15.1117	14.9347	15.3498	15.5313	15.5952	15.1299	16.664	16.3417	15.0724	15.2659	16.495	15.2963	15.9475	12.8876	12.295	14.2156	12.7353	14.7443	13.9829	13.8624
O00203	AP3B1	20.4117	20.4314	20.4459	20.4552	20.4739	20.6223	20.5066	20.5985	20.2925	20.4036	20.4866	20.3417	20.2234	20.4236	20.3073	20.3258	20.3551	20.4964	20.2193	20.2657	20.3912	20.2603	20.2043	20.2609	20.462	20.3966	20.5568	20.6816	20.7509	20.7229	20.7281	20.6591	20.1227	20.2986	20.1643	20.3351	20.3976	20.5611	20.1786	20.2651	20.5997	20.4468	20.4512	20.6209	20.4907	20.6266	20.6063	20.6397	20.5885	20.6803	20.7874	20.6915	20.6488	20.6807	20.6477	20.6627
O00212	RHOD	15.0802	15.3553	15.2086	15.6334	15.097	15.2621	15.047	15.4324	15.3835	15.0963	15.3554	14.8518	15.6152	14.6402	15.0968	15.6594	15.3362	13.3627	15.2651	14.9798	15.6357	14.5741	15.0079	15.245	15.4524	14.9969	15.4529	15.4527	15.1035	15.3965	14.9558	14.4219	14.61	15.1998	15.168	15.2602	15.1661	15.313	14.7209	15.415	14.9026	15.3155	15.418	15.4946	15.1256	15.3273	14.8459	15.1352	14.6897	15.1973	15.0018	14.8118	15.4081	14.9429	15.397	15.5281
O00217	NDUFS8	19.7004	19.5091	19.5353	19.193	19.5442	19.3921	19.413	19.3868	19.0441	18.8694	19.4218	19.2217	19.2001	18.6299	19.2753	19.0624	19.8096	19.4932	19.7957	19.7061	19.624	19.3584	19.3932	19.4855	19.4208	19.7213	19.4186	19.1378	18.7301	18.7557	18.5594	18.8652	20.0092	19.628	19.9833	19.7823	19.3744	19.2696	19.6021	19.6911	19.7307	19.6731	19.3359	19.1473	19.5948	19.3838	19.2177	19.2933	19.4037	19.3132	19.0583	19.2804	19.2754	19.3834	19.1115	19.2663
O00220	TNFRSF10A	17.6178	17.5455	17.7119	17.582	17.5049	17.6395	17.6436	17.7055	18.1567	18.1238	18.0224	18.0222	18.2892	18.0981	18.2814	18.2639	18.4279	18.2071	18.4225	18.3873	18.2888	18.4921	18.4898	18.5338	18.014	17.9228	17.8357	17.935	17.871	17.807	17.787	18.0081	18.5557	18.2624	18.5223	18.2194	18.0292	17.8342	18.3209	18.345	18.0921	18.5057	18.4089	18.2387	18.4047	18.2993	18.2317	18.37	18.0318	18.0088	18.0176	17.9844	17.9896	18.0878	18.136	18.0259
O00221	NFKBIE	16.0262	15.8834	15.2783	14.4566	15.9164	14.5944	15.9104	16.0715	14.9526	15.7915	14.0652	15.7734	15.5516	14.9172	15.6279	15.6316	16.2655	16.4329	15.96	15.5972	16.2534	15.9983	15.8892	15.744	16.4341	16.4133	16.2117	16.2679	16.3579	16.4744	16.5555	16.4849	14.9671	15.4895	14.4932	14.2328	14.0323	15.3241	14.2242	15.7577	16.3576	15.6649	16.0274	16.0097	16.4063	16.3795	16.6542	16.378	15.8415	15.5997	14.1795	16.2499	16.1661	16.1501	15.9496	15.9673
O00231	PSMD11	21.2855	21.3938	21.3694	21.2883	21.3489	21.5928	21.3771	21.3194	21.3137	21.4647	21.7029	21.3448	21.5122	21.4974	21.6408	21.5407	21.539	21.6723	21.4347	21.3995	21.6941	21.5132	21.4301	21.507	21.6218	21.59	21.6524	21.6173	21.7788	21.7169	21.6721	21.6906	21.2616	21.3726	21.1646	21.3593	21.422	21.6156	21.4966	21.276	21.6017	21.6708	21.5421	21.5824	21.5247	21.5918	21.6136	21.7523	21.7512	21.7871	21.8359	21.8314	21.7254	21.9022	21.723	21.7743
O00232	PSMD12	21.1275	21.1853	21.1276	21.2228	21.3112	21.3759	21.2309	21.2329	21.16	21.291	21.4011	21.2028	21.2322	21.4074	21.2746	21.2307	21.0055	21.128	20.9274	20.9798	21.2252	21.1492	21.0768	21.207	21.0614	21.1247	21.1745	21.1857	21.2896	21.3186	21.3326	21.2218	20.8068	20.9535	20.7406	21.0438	21.209	21.2401	21.0517	20.9582	21.1273	21.1486	21.0904	21.172	21.0363	21.1308	21.2783	21.2731	21.2309	21.3319	21.3715	21.3654	21.3873	21.4406	21.3281	21.3863
O00233	PSMD9	19.3456	19.5807	19.6027	19.375	19.5856	19.7176	19.6643	19.6508	19.3681	19.4788	19.6059	19.461	19.5701	19.9119	19.8116	19.8362	19.7719	20.0323	19.6325	19.7418	19.9833	19.7577	19.811	19.8074	19.7231	19.6548	19.813	19.9128	20.0498	19.9474	19.9482	20.0369	19.3252	19.5489	19.2196	19.3076	19.5018	19.8236	19.5626	19.4303	19.7115	19.6692	19.5583	19.6851	19.719	19.8239	19.7929	19.8959	19.695	19.8895	19.8654	19.8632	19.8274	19.8372	19.6951	19.7305
O00244	ATOX1	16.6931	17.047	16.8964	16.6677	17.1151	17.2296	16.8485	17.1888	16.4958	16.8243	17.3698	17.1199	16.7748	17.1345	17.1809	17.0417	16.763	17.1974	17.0477	16.931	17.2818	16.9307	16.9454	16.9969	17.1168	17.2204	17.2054	17.5397	17.7752	17.639	17.8371	17.7295	16.0546	16.33	16.6864	16.6406	16.9581	17.0319	16.3947	16.4254	16.8542	16.8722	16.6996	16.8243	17.0785	17.1393	17.2781	17.1266	17.1915	17.3097	17.2292	17.2347	17.4814	17.2723	17.235	17.1821
O00255	MEN1	18.2734	18.1398	18.1549	18.182	18.135	18.0005	18.1721	18.1562	18.1054	18.2025	17.9694	18.1625	18.3124	17.9526	18.1814	18.081	18.3828	18.1055	18.2689	18.2699	18.0432	18.2635	18.1297	18.3066	18.1017	17.93	18.0423	18.0467	17.958	17.9786	17.8381	17.7594	18.4037	18.3642	18.3499	18.2779	18.1996	18.2329	18.2313	18.4341	18.0956	18.0086	18.0705	18.2199	18.0679	18.2612	18.0207	18.0073	18.1282	17.9019	18.1681	18.0525	18.1464	18.092	18.102	18.1475
O00257	CBX4	18.1657	18.0075	18.1908	18.0591	17.9937	17.9966	18.0004	18.0113	17.2218	17.565	17.2243	17.3831	17.6299	17.2392	17.5116	17.2611	17.9961	17.8234	17.8633	18.0379	17.7994	17.9351	17.9776	18.0688	17.9799	17.9323	17.8148	17.8468	17.6527	17.6006	17.6576	17.6231	18.0607	18.0478	18.044	17.9444	17.754	17.7307	17.8546	17.9072	18.0564	18.022	17.9929	17.9778	17.9566	17.9747	17.6484	17.7412	17.3608	17.5322	17.4833	17.4855	17.4161	17.3988	17.6959	17.4505
O00258	GET1	17.3971	17.512	17.5072	17.2364	17.2605	17.1014	17.2033	17.0264	16.6059	16.5252	16.6889	16.5504	17.0467	16.4797	16.8955	16.7524	17.1704	17.0915	17.4043	17.3227	17.0869	17.3084	17.261	17.3725	17.3193	17.4039	17.2648	17.0904	17.31	17.1522	17.153	17.2171	17.4419	17.3469	17.3409	17.0892	16.8258	16.8535	16.7662	17.2025	17.1198	17.2537	17.1413	17.2161	17.3407	17.0722	16.9861	17.134	16.6116	16.4986	16.4589	16.5271	16.437	16.6131	16.684	16.8604
O00264	PGRMC1	22.0595	21.8333	21.8585	21.4028	21.5244	21.4499	21.6609	21.4709	20.6492	20.6027	20.827	20.9569	20.8251	20.7466	21.0512	20.8566	21.3096	20.989	21.4561	21.2148	21.1547	21.0048	21.1672	21.1121	21.1554	21.3232	21.0618	20.9621	20.8981	20.8749	20.7021	21.034	21.5246	21.1068	21.3353	21.1958	20.8654	20.9108	21.2158	21.308	21.1699	21.2453	21.1308	20.9779	21.3777	21.1926	21.0618	20.9912	20.959	20.8469	20.7381	20.7979	20.9444	20.8877	21.0452	20.9567
O00267	SUPT5H	20.037	19.9781	20.0531	20.011	19.8974	20.0011	19.9119	19.9941	20.2246	20.3042	20.2749	20.1602	20.3573	20.2799	20.27	20.2708	20.0412	20.1042	19.8753	19.8573	20.2206	20.2043	20.1004	20.1285	20.134	20.1096	20.175	20.3204	20.3074	20.0605	20.2055	20.146	19.8452	19.9547	19.9581	19.7396	20.0141	19.9004	19.6408	19.6853	19.9134	20.1674	20.1289	20.1802	19.8658	19.8459	19.9429	19.9166	20.2808	20.2273	20.393	20.2764	20.0982	20.1504	20.045	20.1065
O00268	TAF4	17.9366	17.7485	17.6837	17.5933	17.9189	17.7308	17.7371	17.7696	17.5798	17.4416	17.6251	17.7506	17.7948	17.6497	17.7026	17.7607	17.7149	17.5143	17.7855	17.7787	17.8621	17.847	17.8502	17.7672	17.7014	17.6619	17.5647	17.5553	17.4653	17.4495	17.5422	17.6442	18.0034	17.8994	17.9627	17.8613	17.8021	17.5566	17.8199	17.9166	17.8822	17.7298	17.7506	17.886	17.9582	17.887	17.6522	17.629	17.5426	17.5405	17.4897	17.5093	17.6565	17.7219	17.6807	17.6895
O00273	DFFA	19.0211	19.2999	19.0002	19.0807	19.3781	19.5114	19.3216	19.4218	19.1388	19.3975	19.6515	19.5562	19.348	19.4745	19.5767	19.3784	19.4095	19.5375	19.2863	19.1551	19.6803	19.3599	19.3185	19.3832	19.3834	19.5056	19.6069	19.5527	19.8068	19.6821	19.8294	19.8418	18.9103	19.1947	18.9979	19.2935	19.4238	19.6836	19.3711	19.1959	19.4	19.2572	19.1596	19.1891	19.295	19.2874	19.4431	19.4143	19.7177	19.817	19.7544	19.7733	19.8597	19.8204	19.6326	19.7144
O00287	RFXAP	16.24	16.2479	16.1998	16.1052	16.0156	16.2902	16.2626	16.301	15.6133	15.5907	15.676	15.5241	15.7209	15.6723	15.7611	15.7689	15.9793	15.9082	15.9286	16.0913	15.8077	16.2887	16.2905	16.1528	16.1678	16.2736	16.3344	16.2711	16.425	16.4245	16.2336	16.2271	16.1895	16.2068	16.1356	15.9912	16.1581	15.9121	16.1592	16.271	16.1807	16.0745	16.4238	16.2492	16.2037	16.1697	16.0176	16.0655	15.8659	15.7706	15.6638	15.7419	15.55	15.7372	15.9184	15.7476
O00291	HIP1	19.2149	19.1082	19.1616	19.0095	18.5888	19.167	18.5661	19.2463	18.8943	18.4027	19.1977	19.1994	18.8148	18.5985	18.8282	18.7658	19.1135	18.2816	19.1026	18.9031	18.7098	18.2013	18.7748	18.7301	19.2714	19.3245	19.274	18.6507	19.0997	19.0779	19.1054	19.1287	19.5505	19.2396	19.321	18.7071	19.2792	19.3736	19.538	19.5479	18.4699	18.8856	18.7961	18.4173	19.0783	18.8492	18.4027	18.3647	18.5007	19.0753	18.9005	18.2824	19.0204	19.0147	19.1035	19.0669
O00299	CLIC1	21.9099	22.1573	21.9778	21.9608	22.4274	22.5146	22.3423	22.4659	21.9459	22.1915	22.4881	22.1846	22.2375	22.4784	22.3894	22.3485	21.9949	22.281	21.9609	22.0121	22.4699	22.1501	22.0641	22.036	22.1946	22.2251	22.3735	22.4418	22.7184	22.7667	22.7819	22.7325	21.5232	21.8196	21.5111	22.0655	21.9497	22.3319	22.0047	21.8407	22.244	22.1139	21.9954	22.1161	22.3937	22.2976	22.4517	22.4677	22.2866	22.5209	22.4777	22.4971	22.5643	22.6419	22.4188	22.4981
O00303	EIF3F	21.3833	21.4027	21.4501	21.3449	21.3909	21.5689	21.4127	21.3644	21.427	21.5515	21.7317	21.5931	21.6081	21.5068	21.6824	21.5478	21.5715	21.5434	21.4717	21.4007	21.7002	21.498	21.4784	21.5291	21.5204	21.6397	21.5576	21.6517	21.6367	21.6666	21.6482	21.679	21.3809	21.3989	21.2963	21.4989	21.389	21.6327	21.4174	21.4186	21.5665	21.4048	21.4489	21.479	21.544	21.4907	21.6292	21.5898	21.663	21.792	21.7649	21.7866	21.7623	21.8428	21.4075	21.748
O00308	WWP2	17.8799	17.6232	17.5798	17.5027	17.3768	17.4771	17.6976	17.511	17.073	16.8624	17.0519	17.1138	16.9382	16.8163	16.8446	16.8475	17.5596	17.4624	17.4489	17.4374	17.1023	17.3455	17.3799	17.0474	17.3711	17.4525	17.4396	17.5225	17.2237	17.1359	17.3395	17.0962	17.5145	17.4765	17.5697	17.361	17.3924	17.2584	17.303	17.719	17.2756	17.389	17.5714	17.2892	17.3302	17.0569	17.3543	17.2802	17.521	17.4034	17.3567	17.4645	17.769	17.3399	17.4405	17.3801
O00311	CDC7	16.5415	16.5971	16.6617	16.4814	16.5977	16.6028	17.6127	17.4162	17.3657	17.6678	16.649	17.575	17.7235	17.5989	17.5469	17.7269	17.3773	17.281	17.3298	17.5379	17.614	17.8142	17.7273	17.7472	17.4279	17.2946	17.3207	17.09	17.2887	17.4428	17.4487	17.5699	17.3559	17.3029	17.5908	17.0404	17.7276	17.6722	17.1655	16.973	16.9923	17.1024	17.2696	17.1326	16.9924	17.2187	17.3317	17.4237	17.5149	17.6774	17.7625	17.5706	17.5202	17.5682	17.03	17.5015
O00321	ETV2	15.2397	17.4857	17.6374	17.3713	17.0132	15.1775	13.0007	16.6054	14.8116	15.1705	15.2036	16.755	17.3091	14.2897	17.207	17.2702	15.803	13.7429	12.5321	17.6512	16.7585	13.6327	16.8502	10.6651	17.541	13.7987	13.085	13.573	13.5903	13.0529	13.2367	13.7255	13.6551	13.8314	15.8874	17.5256	13.1635	9.92808	13.5592	15.8784	13.7976	10.753	13.431	10.9463	17.0681	15.073	16.8114	12.1266	13.2319	11.843	13.771	17.2519	13.4233	14.3555	13.3012	13.6545
O00327	ARNTL	16.3411	16.0485	15.6961	15.4051	15.6375	15.7217	16.0535	15.9693	15.0171	15.188	15.429	15.0888	14.9005	15.3433	15.703	15.0581	15.5081	15.9073	15.9291	16.0615	15.6423	15.4816	15.4898	15.7649	15.6371	15.4559	15.2946	15.7691	15.4884	15.3052	15.348	15.5002	16.0221	15.6144	15.778	16.0221	15.8732	15.9868	16.1645	15.7046	15.5495	15.6516	15.2331	15.383	15.8833	15.6897	15.5704	15.6405	15.9718	15.4385	15.6837	15.629	15.7432	15.6601	15.7431	15.7747
O00330	PDHX	20.5674	20.3339	20.438	20.2052	20.2757	20.1242	20.2626	20.1167	20.589	20.5327	20.4604	20.5483	20.6304	20.397	20.6669	20.5169	20.9828	20.6787	20.9345	20.9593	20.5989	20.8082	20.7042	20.7102	20.5936	20.659	20.5617	20.3573	20.2956	20.2634	20.1955	20.3397	20.9482	20.6675	20.8425	20.7065	20.3977	20.2365	20.6756	20.6883	20.6434	20.6638	20.6441	20.5556	20.5804	20.6142	20.4071	20.3105	20.6282	20.486	20.5243	20.3169	20.368	20.388	20.3652	20.4771
O00391	QSOX1	14.696	14.5678	14.7054	14.7927	14.0664	14.0685	14.5443	14.1031	14.6116	15.0412	14.6918	15.0128	14.9647	14.3069	15.1516	14.3054	14.4662	14.4504	15.1418	14.7883	14.2301	14.2783	14.4878	13.9513	14.72	14.9389	14.5677	14.4275	13.998	14.1835	14.4967	14.4615	15.2821	14.6758	15.2492	14.9368	14.4204	14.7517	14.8205	14.496	14.6983	14.1494	14.6257	14.1099	14.6947	14.2359	14.0718	14.3696	15.0578	14.7843	14.7409	15.044	14.599	14.7696	14.8585	14.6929
O00399	DCTN6	17.8343	17.8035	17.6446	17.4236	17.8525	18.1346	18.086	17.8738	17.7538	17.4313	18.1615	18.0094	17.9266	17.9211	17.841	17.9979	18.1411	18.1547	18.0262	17.8757	18.1666	17.8731	17.8942	17.9737	17.7611	17.9089	18.095	18.1956	18.2655	18.2265	18.2082	18.2754	17.6293	17.4722	17.8131	17.9769	18.0325	18.1374	17.9922	17.9218	18.0265	17.7361	17.785	17.8468	18.2217	18.0727	18.3739	18.1673	17.9997	18.1842	18.1514	18.1033	18.2692	18.3468	18.1036	18.4197
O00400	SLC33A1	18.9541	18.7963	18.7293	18.5353	18.7971	18.7347	18.9077	18.8056	18.1355	18.032	18.1752	17.9704	18.5952	18.0985	18.3687	18.2909	18.6661	18.4754	18.8483	18.4729	18.756	18.791	18.7762	18.8898	18.5644	18.5134	18.5747	18.2183	18.6205	18.4851	18.4558	18.5278	18.8847	18.5883	18.8435	18.5117	18.4914	18.4458	18.6304	18.7393	18.6166	18.4938	18.5608	18.5095	18.8329	18.6037	18.6439	18.5815	17.9115	17.9605	17.6117	17.7102	18.083	18.0079	18.2263	18.1225
O00401	WASL	18.2704	18.3587	18.3469	18.32	19.0057	19.1734	18.9779	19.0553	18.214	18.3926	18.4344	18.1112	18.8677	19.026	18.9638	18.9664	18.0752	18.2332	18.1804	18.1426	18.8395	18.7528	18.7065	18.6708	18.4376	18.3822	18.5922	18.7667	19.4157	19.3937	19.4609	19.4319	17.6511	17.8081	17.716	17.9038	18.7037	18.9003	18.7504	18.665	18.2233	18.1889	18.0855	18.1674	18.9916	19.0715	19.2397	19.1146	18.2583	18.4396	18.3895	18.4498	19.1964	19.2433	19.1566	19.2161
O00408	PDE2A	15.9086	16.3773	16.3734	15.8191	16.3402	16.6668	16.4822	16.1622	15.1612	15.0017	15.8289	14.7908	15.4255	15.5506	15.4616	15.1432	15.868	16.3963	15.0099	16.2279	16.8943	16.6031	16.3317	16.636	16.238	15.9463	16.4165	16.2959	16.2891	15.925	15.9471	15.9414	15.4873	16.1488	15.6538	16.0863	15.6516	16.4425	15.9314	15.8354	16.9272	17.1417	17.0176	17.291	17.1034	17.1505	17.4347	17.2308	16.9511	17.5871	17.5552	17.448	17.392	17.4023	17.3053	17.3359
O00410	IPO5	22.6516	22.8187	22.7445	22.7389	22.8046	22.8455	22.8355	22.8361	22.6979	22.7909	22.8667	22.7197	22.8694	22.8343	22.9315	22.8878	23.0947	23.1591	23.0348	23.052	23.2649	23.0682	23.0582	23.0966	23.1174	23.1089	23.1807	23.25	23.2703	23.2647	23.2763	23.2658	22.5395	22.6839	22.6114	22.8058	22.8116	22.9527	22.8554	22.7869	22.9289	22.998	22.8838	22.9813	22.9783	23.0139	23.0368	23.0594	22.9781	23.1094	23.1031	23.0852	23.126	23.1836	23.1363	23.1045
O00411	POLRMT	19.7694	19.6476	19.7679	19.5812	19.6115	19.4662	19.6952	19.5397	19.7153	19.7601	19.8778	19.8439	19.936	19.62	19.8244	19.6729	20.2092	19.9393	20.2862	20.247	19.8721	19.9899	20.0153	19.9358	19.8588	19.8808	19.7923	19.7081	19.4713	19.3365	19.3956	19.451	20.0399	19.9207	19.9817	19.8863	19.7149	19.7148	19.8772	20.0709	20.0469	20.0003	19.9917	19.9593	20.0674	19.9532	19.8022	19.8487	19.4642	19.4835	19.4214	19.4414	19.4611	19.5484	19.6039	19.624
O00418	EEF2K	17.4107	17.4759	17.4696	17.4162	17.5862	17.7348	17.6115	17.8311	16.5923	16.9563	17.1994	17.2139	17.2645	17.1804	17.3993	17.1478	17.2472	17.4773	17.1452	17.2269	17.4445	17.4089	17.1967	17.1735	17.58	17.5293	17.9051	17.8649	18.3475	18.5179	18.4159	18.2875	16.8553	17.0311	16.9315	17.1511	17.3619	17.4993	17.2182	17.2339	17.2983	17.3666	17.1522	17.2682	17.4961	17.6523	17.4281	17.4928	17.2133	17.4013	17.4772	17.3031	17.6257	17.4661	17.4665	17.4292
O00422	SAP18	19.3195	18.9173	19.4467	19.5144	18.9638	19.3667	19.4169	19.1593	18.9769	19.347	19.3364	19.4599	19.5788	19.32	19.3862	19.5768	19.8427	19.7904	19.935	19.7635	19.7826	19.8903	19.8722	19.8142	19.606	19.7199	19.165	19.4727	19.8173	19.8345	19.885	19.8252	19.8053	19.4717	19.8573	19.2922	19.405	19.6151	19.2854	19.3949	19.7075	19.2071	19.6098	19.4818	19.7105	20.0728	19.9507	19.4151	19.6238	19.6013	19.9305	20.0203	19.6812	19.4205	19.4327	19.8339
O00423	EML1	16.0141	15.9982	16.236	16.2514	16.2947	16.2474	16.3763	16.1841	16.0035	16.0036	16.0301	15.9445	16.0577	16.0403	15.8898	16.1995	16.2317	16.0809	15.4091	16.2022	16.1739	16.1707	16.1792	15.9721	16.0534	16.1726	16.017	16.2247	16.2138	16.2383	16.2583	16.0318	15.7537	16.0038	15.9431	15.7752	16.261	16.4192	16.193	16.0612	15.423	16.012	15.8936	15.8309	16.2495	16.0988	15.8699	16.2727	16.031	16.01	16.1289	15.8965	16.2285	16.4105	16.1606	16.204
O00425	IGF2BP3	20.5276	20.5582	20.5605	20.4972	20.7072	20.7464	20.7481	20.6188	20.662	20.7696	20.6362	20.5556	20.8032	20.9277	20.7696	20.8761	20.3104	20.2905	20.237	20.3488	20.1543	20.1458	20.1148	20.1276	20.172	20.232	20.1435	20.2476	20.3903	20.3492	20.3685	20.46	20.4662	20.5082	20.3056	20.5397	20.8284	20.8244	20.8085	20.8037	20.2334	20.2616	20.2007	20.2145	20.3357	20.4375	20.45	20.4591	20.7841	20.9322	20.9344	20.9827	21.015	21.0984	21.0426	21.1783
O00429	DNM1L	20.6515	20.7989	20.6395	20.7345	20.8683	20.9971	20.8969	21.0196	20.9005	21.0771	21.1545	20.9906	21.034	21.2362	21.1693	21.2379	20.7947	21.0399	20.7371	20.4911	21.028	20.9593	20.8618	20.9289	20.8898	20.8035	21.0367	21.0393	21.2553	21.2684	21.3092	21.2181	20.3138	20.6791	20.4207	20.6287	20.8475	21.041	20.7504	20.719	20.9452	20.7	20.9723	21.0186	21.055	21.1795	21.3469	21.2302	21.1326	21.278	21.3455	21.0222	21.4285	21.3155	21.2185	21.3085
O00442	RTCA	17.5949	17.4451	17.388	17.5569	17.5646	17.4962	17.1697	17.3914	17.6178	17.9454	17.6781	17.6908	17.5346	17.8245	17.8328	17.4821	17.4781	17.7584	17.3845	17.5084	17.4387	17.3565	17.092	17.3175	17.4072	17.3546	17.6662	17.6322	17.8774	17.8608	17.6261	17.5988	16.9562	17.5345	17.4154	17.2919	17.2877	17.7928	17.3558	17.2872	17.3485	17.6641	17.4306	17.3731	17.4835	17.4155	17.5792	17.7336	17.6819	17.8896	17.8557	17.8098	17.8421	18.0591	17.7542	17.7404
O00443	PIK3C2A	18.8147	18.8305	18.8831	18.7886	18.7359	18.3228	18.7778	18.0441	19.0502	19.0671	19.0383	19.0463	18.2012	19.0458	18.1423	18.9994	18.9054	19.2099	19.1908	19.1802	17.9006	17.7867	17.7547	17.763	18.7221	18.9992	19.0807	18.6741	18.9462	18.8961	18.8584	18.0834	18.9688	19.1342	19.0225	19.0284	18.5124	18.6839	18.6846	19.0239	18.6818	18.7644	19.0785	19.0956	18.9396	18.8568	18.4251	18.3768	18.823	19.2252	19.2771	19.2985	19.1029	19.101	18.631	18.6956
O00444	PLK4	13.9639	14.1071	13.9045	13.62	13.0352	14.1288	14.3037	13.6149	14.4557	14.1319	14.7126	13.6075	13.8078	13.7818	14.2364	14.0717	14.2824	14.6844	14.0445	13.654	13.963	14.1045	13.7987	13.8706	14.3381	13.852	14.2843	14.1295	14.0987	14.2445	15.0011	14.2954	10.8601	14.0889	14.5277	14.2994	13.9719	14.3849	14.4492	14.4171	14.3803	14.8069	13.9188	13.7504	14.1322	13.7836	14.2008	14.1481	17.6117	15.0515	14.606	14.605	15.656	14.7435	14.8003	14.3463
O00458	IFRD1	15.8492	15.7016	15.7422	15.8956	15.7161	15.5962	15.714	15.5615	16.021	16.4062	16.1375	16.0538	16.1821	16.419	16.4838	16.3556	15.4902	16.1127	15.6033	15.5533	15.7062	15.6686	15.4858	15.3961	15.5266	15.3639	15.4544	15.423	16.7762	17.1138	16.6796	17.0698	15.9089	15.7341	15.6341	15.844	15.8469	15.2328	15.5141	15.2139	15.3527	15.1336	14.9209	15.0161	14.8554	15.0562	14.8821	14.828	15.6338	15.8491	15.931	15.8107	15.6342	15.679	15.8123	15.6694
O00459	PIK3R2	16.4781	16.8431	16.6867	16.8088	16.8284	17.1112	16.9379	16.9257	16.3845	16.5527	16.7314	16.458	16.5709	16.5474	16.8232	16.6829	16.9653	17.1331	16.8199	16.91	16.8377	16.67	16.5536	16.7864	16.7852	16.8919	16.9389	17.0894	17.5882	17.4965	17.3448	17.4163	16.3976	16.57	16.4891	16.65	16.9764	17.1738	16.7995	16.9585	16.9396	17.0546	16.9191	17.0004	16.9471	17.0184	16.9242	17.048	16.7404	17.1224	16.8804	16.9192	17.127	17.1568	16.8434	17.0161
O00461	GOLIM4	19.1691	19.1179	19.2934	19.161	19.2053	19.1415	19.246	19.1345	19.1457	19.0539	18.9671	18.9573	19.4512	19.2791	19.2792	19.272	19.4291	19.2315	19.5102	19.4459	19.2112	19.2906	19.3386	19.2894	19.235	19.2466	19.1292	19.1186	19.1566	19.1884	19.0596	19.1746	19.5804	19.4224	19.5444	19.3336	19.3887	19.2602	19.6767	19.7625	19.256	19.3554	19.2556	19.3631	19.5082	19.4079	19.1449	19.1226	19.1338	19.0127	18.9752	19.038	19.2285	19.1936	19.3291	19.2972
O00462	MANBA	16.9165	16.6876	16.6427	16.5104	16.8818	17.2718	16.9085	16.9052	16.1515	16.0438	16.1187	16.0147	16.7315	16.0388	16.3496	16.1861	16.6918	16.5931	16.7768	16.8127	16.6181	16.8161	16.5939	16.9864	16.7082	16.7078	16.3542	16.7411	16.711	16.6484	16.4507	16.5439	17.1994	16.9855	16.8019	16.7157	17.0432	16.6991	17.1956	17.1037	16.8636	17.0704	16.7076	16.6855	17.3326	16.9386	16.9581	16.5893	16.2549	15.9919	15.8974	16.0442	16.1281	16.1751	16.6078	16.4059
O00463	TRAF5	13.9353	14.3354	13.9273	14.515	14.8653	14.7118	14.8474	14.6063	14.7576	14.692	14.9469	14.6461	14.9285	14.5919	14.7601	15.0537	14.3188	14.8551	15.0404	14.4899	14.694	14.9279	14.2564	14.2684	14.1609	15.0452	14.6687	14.5754	14.6715	14.6192	15.1606	14.7793	14.425	14.6069	14.4669	14.3421	14.2705	14.3777	14.6971	14.4462	15.2611	14.8923	14.8205	14.3957	14.7615	14.8202	14.8653	14.4777	14.8336	14.8458	14.5524	14.4452	15.0229	15.1602	14.6912	14.8721
O00468	AGRN	18.2837	18.2864	18.3601	18.1367	18.3879	18.2685	18.2935	18.1339	17.7686	17.6388	17.554	17.6438	17.9443	17.6489	17.8031	17.8337	18.298	17.9508	18.375	18.457	18.1628	18.3483	18.3538	18.3939	17.9988	18.1698	17.8787	18.0964	17.8207	17.9956	17.7183	17.691	18.3807	18.0921	18.2368	18.076	18.0581	18.1418	18.2609	18.4043	18.2002	18.2783	18.1325	18.0245	18.3493	18.2439	18.0637	18.0476	17.5635	17.4716	17.3984	17.4333	17.5524	17.6826	17.6727	17.6166
O00469	PLOD2	20.3833	20.1847	20.3447	20.0694	20.0928	20.042	20.1243	19.9136	19.7478	19.7347	19.612	19.6045	19.7813	19.6408	19.9414	19.7845	20.0851	19.9283	20.1044	20.0277	19.7305	19.7918	19.7542	19.8565	19.9491	19.8964	19.8504	19.819	19.722	19.7079	19.7675	19.9945	20.191	20.1304	20.1921	20.0236	19.9995	19.8361	20.2657	20.3464	20.4583	20.501	20.3716	20.3246	20.568	20.5627	20.2752	20.3868	19.7323	19.8875	19.8093	19.7262	19.8393	19.7353	19.8609	19.7972
O00470	MEIS1	15.8944	16.2385	16.2332	16.1008	15.9812	15.9257	15.5863	15.8371	15.0335	16.5768	15.3975	15.6004	14.6006	16.3956	16.1578	16.4603	15.5476	15.8422	16.2081	16.0312	16.0324	15.8926	15.6437	16.4541	16.2255	15.7406	15.5809	15.8547	15.4329	15.8104	16.1502	15.8324	14.7944	15.18	16.0053	13.8714	16.221	16.0518	15.7506	15.2945	14.4206	16.2299	15.6083	15.456	16.2187	16.2368	16.1129	16.2153	16.1094	15.0825	15.1396	16.257	16.096	15.6064	14.5006	16.101
O00471	EXOC5	18.8198	18.9314	18.8001	18.7289	19.0054	19.0507	19.0529	18.9897	18.5892	18.759	18.6756	18.5726	18.6844	18.7781	18.9228	18.8236	18.9665	19.1644	18.882	18.0413	19.0831	19.0741	18.972	18.9577	18.6833	18.7597	18.7751	18.9695	19.0502	19.0742	19.1359	18.9883	18.7648	18.9449	18.8546	18.8362	19.0195	19.2064	19.1299	19.0468	19.0388	19.1291	19.029	19.0166	19.0987	19.1696	19.1797	19.1591	18.8225	19.0153	18.9399	18.9819	19.0301	18.9654	19.016	19.0643
O00472	ELL2	15.7426	15.9737	15.8005	15.8046	15.1999	15.2674	16.4913	15.6857	15.7077	16.1093	16.0515	16.0762	15.9482	16.085	16.008	16.1767	15.7099	15.8891	15.7651	15.9466	15.2697	15.3305	15.5331	15.4397	15.6623	15.6817	15.9286	15.4981	15.6687	15.4086	15.0618	15.7449	16.4009	16.3059	16.6411	16.3396	16.1837	16.0394	16.4487	16.6114	15.9358	16.07	15.5862	15.3467	15.5713	15.5265	15.44	15.6965	15.9467	15.637	16.0229	15.7397	15.6721	15.5479	15.5399	15.6066
O00479	HMGN4	18.5935	17.6666	18.2944	17.9922	17.4354	17.6681	17.5724	17.8682	18.4082	18.6578	18.6433	18.9827	18.3131	17.5285	17.9614	18.0895	17.4373	17.698	17.4697	17.4181	15.4906	17.8482	17.7732	17.9601	17.3833	16.8527	14.7445	16.3365	16.9714	17.2843	15.346	17.9686	17.9425	17.5383	17.9666	17.7778	17.6803	17.9603	17.2344	15.3391	17.7813	16.2017	17.1089	17.3015	17.7374	17.9233	17.6525	17.1345	17.5528	17.8497	17.8892	17.7031	17.756	14.7401	17.5704	17.9015
O00483	NDUFA4	21.3254	21.2876	21.3483	21.1459	21.2342	21.1985	21.2301	21.1723	20.2192	20.1707	20.6025	20.5065	20.5244	20.3444	20.4297	20.618	21.2736	20.97	21.2374	21.3175	20.8635	20.8601	21.106	21.021	20.9125	20.9023	20.6861	20.6077	20.0015	19.807	19.9433	19.5548	21.4633	21.3398	21.4701	21.3842	21.0475	20.9533	21.2334	21.3425	21.2752	21.0799	20.9207	20.882	21.0999	21.0346	20.6931	20.768	20.7335	20.8051	20.7224	20.7493	20.5827	20.5784	20.5048	20.654
O00487	PSMD14	20.8822	20.9738	20.8761	20.8554	20.9865	21.1222	21.0293	21.0518	21.0389	21.138	21.2428	21.1287	21.1026	21.2426	21.1715	21.1966	20.8515	21.0661	20.8331	20.7726	21.134	21.1211	21.0126	21.0962	21.0027	20.9316	21.0894	21.1453	21.2987	21.2563	21.2502	21.195	20.5784	20.7879	20.5447	20.882	21.0363	21.2171	21.0755	20.8671	21.0463	21.0717	21.0523	21.0798	21.1216	21.1528	21.2519	21.2698	21.1649	21.2792	21.3303	21.2954	21.313	21.3301	21.263	21.2183
O00488	ZNF593	17.9744	17.8938	18.0677	17.9152	18.0221	17.8832	17.9911	17.9274	18.6844	18.802	18.6158	18.7043	19.0337	18.656	19.0313	18.8111	18.2666	18.1335	18.1965	18.3741	18.282	18.5328	18.5603	18.5615	18.3355	18.2618	18.2131	17.9215	17.5618	17.8995	18.073	18.0834	18.1827	18.0435	18.0926	18.0704	17.9535	17.972	17.8842	17.94	18.3187	17.8585	18.0488	17.9475	18.5026	18.1002	18.1861	18.2079	18.2986	18.2982	18.0052	18.3184	18.2378	18.1294	18.3414	18.1447
O00499	BIN1	18.2392	18.4455	18.1007	18.1315	18.2193	18.3233	18.3608	18.3319	18.6315	18.6629	18.8515	18.7886	18.2804	18.5098	18.5049	18.3098	18.24	18.4678	18.2556	18.1234	18.3173	18.1637	18.2505	17.9856	18.5286	18.5027	18.5808	18.4476	18.8231	18.8421	18.7734	18.8765	17.8129	17.7939	17.8171	18.1018	18.2168	18.2026	18.1562	18.0236	18.6322	18.6923	18.5788	18.5944	18.7431	18.8116	18.9355	18.8753	18.2033	18.271	18.3335	18.3153	18.4489	18.3637	18.2482	18.3247
O00505	KPNA3	19.443	19.4052	19.4611	19.3304	19.5667	19.5655	19.5297	19.508	19.8972	19.8973	19.9485	19.9308	19.7924	19.7825	19.7401	19.6966	19.485	19.6166	19.3383	19.284	19.5235	19.5319	19.3986	19.6039	19.3524	19.3458	19.3921	19.5107	19.5324	19.5698	19.6597	19.6568	19.4637	19.3106	19.5021	19.8046	19.574	19.8206	19.4872	19.4358	19.6426	19.4334	19.485	19.53	19.643	19.5573	19.7776	19.6401	19.8456	19.8286	19.8271	19.7026	19.9412	19.9524	19.7787	19.8994
O00506	STK25	15.987	15.1074	15.347	15.3507	15.3561	15.4509	15.4182	15.2972	15.8317	15.6802	15.8099	16.48	16.0264	15.6952	15.6415	15.6193	15.565	15.6089	15.6823	15.5453	15.7331	15.4943	15.6224	15.8404	15.573	15.6506	15.6316	15.8752	15.883	15.8679	15.4081	15.8179	15.6973	16.0215	15.4566	15.6393	16.0483	15.9426	15.7323	15.5563	15.6052	15.5491	15.8309	15.554	15.468	15.3061	15.524	15.3284	16.6467	16.0968	16.2248	16.6314	16.1853	16.0867	15.8497	16.0977
O00507	USP9Y	20.092	17.6469	20.0884	19.9464	19.6905	19.6787	16.9922	19.6895	17.5565	20.0744	20.0946	20.0244	20.2438	19.8666	20.1364	20.1036	19.7085	16.8095	19.7219	19.8302	19.1366	19.3843	19.5304	17.2997	17.5313	19.6305	19.6691	19.74	16.7109	19.1504	19.145	17.2452	19.6012	17.6045	19.6774	19.51	17.114	15.9452	19.3725	17.3279	19.5925	17.6281	17.2271	19.7045	19.3373	17.1833	14.8502	16.2848	19.6037	17.5571	19.3607	19.4511	19.2084	19.2203	19.3544	19.2236
O00522	KRIT1	17.7612	17.7831	17.7568	17.7302	17.6161	17.6923	17.7787	17.6001	17.2573	17.2079	17.2517	17.1049	17.3274	16.8875	17.1131	16.8801	17.7795	17.4619	17.5961	17.7276	17.5782	17.551	17.5698	17.8116	17.762	17.7153	17.5214	17.7324	17.5235	17.3534	17.1042	17.1181	17.6294	17.4937	17.6694	17.4372	17.4398	17.3175	17.5151	17.6333	17.566	17.7616	17.3815	17.4783	17.5725	17.5754	17.5785	17.4155	17.3649	17.329	16.9644	17.4288	17.1512	17.4126	17.3087	17.4935
O00534	VWA5A	17.3143	17.4912	17.182	17.2643	17.9762	18.0147	17.8804	18.041	17.138	17.369	17.7341	17.4759	17.1478	17.2251	17.2313	17.1357	16.8817	16.9027	16.7946	16.6687	17.0275	16.6663	16.5371	16.4312	17.109	17.1485	17.2171	17.4059	17.2279	17.3498	17.3756	17.3208	16.6947	16.9509	16.7165	17.2861	17.2658	17.516	17.1055	17.1357	16.768	16.9769	16.9001	16.9047	17.3367	17.3894	17.535	17.6264	17.0161	17.3479	17.2656	17.3882	17.8785	17.9327	17.6601	17.6785
O00541	PES1	20.5367	20.4356	20.5659	20.2647	20.2883	20.2085	20.299	20.1643	20.4745	20.4078	20.224	20.2723	20.4333	20.1444	20.4691	20.2554	20.5253	20.227	20.4742	20.3888	20.0609	20.1801	20.1631	20.1352	20.0976	20.1686	20.1177	19.9659	19.8936	19.9502	19.7786	19.8966	20.8403	20.6407	20.733	20.6528	20.1836	20.0467	20.601	20.7199	20.4757	20.4687	20.4804	20.3978	20.3158	20.2182	20.1116	20.0889	20.2692	20.0462	19.8719	19.8968	20.0478	20.0702	20.2508	20.1771
O00560	SDCBP	20.5561	20.5515	20.5405	20.3468	20.4117	20.2512	20.2606	20.3309	21.0354	21.0654	21.154	20.9703	20.8803	20.717	20.8447	20.8168	20.3855	20.3642	20.3592	20.3971	20.0537	20.1975	20.0218	20.0761	20.0578	20.0696	20.1671	20.2419	19.5384	19.573	19.6658	19.3965	20.5979	20.4773	20.4819	20.6167	20.0294	20.0299	20.2493	20.1585	20.1256	20.1365	20.158	20.0545	19.8232	19.8192	20.0754	20.2298	20.9161	20.817	20.8452	20.7339	20.5143	20.5461	20.4673	20.4185
O00562	PITPNM1	17.2567	17.2713	17.1964	17.0862	17.2767	17.4039	17.4481	17.38	17.2137	17.1252	17.3474	17.18	17.3112	17.3633	17.4279	17.2457	17.4034	17.207	17.2147	17.2628	17.2538	17.0523	17.109	17.163	17.3309	17.3446	17.4541	17.3705	17.5357	17.4821	17.4088	17.4608	17.1525	17.3059	17.1459	17.0973	17.3343	17.3332	17.4649	17.487	17.2326	17.1075	17.1616	17.1634	17.179	17.2138	17.369	17.3081	16.7905	17.1183	16.9633	16.8771	17.1357	17.1019	17.169	17.2499
O00566	MPHOSPH10	18.7297	18.6811	18.8317	18.6342	18.5517	18.489	18.606	18.4754	18.9028	18.8887	18.7115	18.9049	19.1065	18.7443	18.7905	18.8958	18.7042	18.4866	18.6645	18.7311	18.4595	18.5957	18.6764	18.6402	18.5552	18.5558	18.4465	18.5293	18.3198	18.3067	18.2579	18.3599	18.9548	18.785	18.8776	18.8342	18.635	18.5789	18.6568	18.7983	18.6833	18.794	18.9006	18.7382	18.576	18.5344	18.5261	18.5255	18.9233	18.7378	18.7014	18.7812	18.555	18.5696	18.7287	18.6242
O00567	NOP56	19.0675	18.8712	19.2976	18.8568	19.1494	18.8347	18.7237	18.8704	19.5222	19.4467	18.948	19.0597	19.2924	19.0967	19.3959	19.3689	19.1112	19.0656	19.0369	19.1278	18.9114	19.1423	19.1473	19.1937	18.8361	18.7349	18.9026	18.5198	18.3424	18.8885	19.0117	19.1824	19.2423	19.2497	19.2031	19.0801	18.8917	19.0562	18.6947	19.225	19.2678	18.8636	19.0497	19.0234	19.2943	19.2839	19.1131	19.2579	19.1204	18.9739	19.0736	19.1157	18.9166	18.98	19.1079	18.963
O00571	DDX3X	22.0363	22.0688	22.2459	22.1508	21.9718	22.0118	22.0105	22.0153	22.1447	22.2843	22.3241	22.2087	22.505	22.3485	22.4919	22.4778	22.2792	22.3331	22.1807	22.1555	22.2317	22.1628	22.1489	22.1091	22.1373	22.0788	22.0046	21.9841	21.9611	22.0142	22.1681	22.2504	21.944	21.9629	22.0129	21.8854	21.8368	21.9285	21.8632	21.8954	21.9886	21.7549	21.8208	21.8598	21.8584	22.1351	22.0605	21.9717	22.2011	22.2507	22.2889	22.3704	22.283	22.2467	22.0875	22.2442
O00584	RNASET2	17.8522	17.8648	17.6999	17.7378	16.911	17.8905	16.3125	17.9027	16.9454	16.1414	15.7528	16.3021	16.4421	16.1807	17.1873	17.136	17.0793	16.8588	17.9851	16.7338	16.6701	17.7565	17.5429	17.6871	16.6848	16.8346	16.8841	16.6597	17.0386	17.0819	16.9695	17.1663	16.5611	17.7661	16.5465	16.4689	17.8746	16.1091	16.4238	16.7611	18.1035	18.3057	17.24	18.0632	18.4039	17.411	17.9655	17.9293	16.7065	17.4664	16.4917	16.3198	16.8228	17.8287	17.5918	16.9562
O00592	PODXL	21.1851	21.1061	21.2263	20.9054	21.053	20.8664	21.125	20.9106	21.1116	20.9505	21.0254	21.0081	21.3484	20.9935	21.2944	21.1561	21.6496	21.3409	21.6866	21.6172	21.4012	21.5136	21.6529	21.6016	21.2522	21.3255	21.1985	21.1568	21.1161	21.0669	21.0885	21.1283	21.7301	21.6257	21.6835	21.5549	21.3815	21.3653	21.6125	21.7248	21.1859	21.267	21.2124	21.1826	21.2883	21.2502	21.0875	21.0818	21.0223	21.0109	20.8749	20.9668	20.9949	21.1018	21.2057	21.1154
O00622	CCN1	18.0037	17.7929	18.1437	17.913	17.3918	17.3253	17.8146	17.6019	18.7478	18.4927	18.5464	18.2465	17.932	17.9819	18.1234	18.1414	18.4255	18.4131	18.5243	18.4208	18.5175	18.3691	18.3274	18.3844	17.7572	17.2361	17.3853	17.5734	16.8054	16.9986	16.8069	16.989	18.5526	18.5571	18.4415	18.867	17.9411	18.0159	17.7926	17.9873	17.9665	18.0316	17.8457	18.0015	17.9904	17.9676	17.9398	17.844	18.2438	18.2758	18.3044	18.3724	17.9874	18.2105	17.723	18.0404
O00623	PEX12	15.5355	15.6301	15.7112	15.3313	15.5896	15.5381	15.6706	15.3879	15.5734	15.4966	15.0613	15.2733	15.6954	15.1116	15.3947	15.3286	15.5705	15.2394	15.6506	15.8527	15.0517	15.3237	15.419	15.3439	15.9459	15.6965	15.3427	15.9366	15.3008	15.297	15.3299	15.3665	15.7939	15.8012	15.8585	15.7302	15.5302	15.3956	15.7797	15.7298	15.5197	15.5748	15.0275	15.3108	15.5979	15.3357	15.1533	15.2827	15.3676	14.892	15.0677	15.0365	14.756	14.9737	15.3092	15.0588
O00625	PIR	19.9318	20.2379	20.1173	20.2052	20.5548	20.5745	20.3661	20.6434	19.819	20.0166	20.0849	19.724	20.0786	20.2578	20.0676	20.1415	19.8885	20.2241	19.9415	20.0422	20.308	20.0773	20.1112	20.0587	20.3926	20.3087	20.5568	20.6052	20.7319	20.6701	20.7591	20.785	19.5581	19.7249	19.3253	19.9582	19.8754	20.0505	19.8378	19.8161	19.9742	20.1577	20.0085	20.0667	20.1206	20.2545	20.3557	20.4119	19.923	20.2023	20.2101	20.2097	20.2065	20.2869	20.1991	20.2606
O00628	PEX7	13.9324	11.4039	10.7355	15.1181	12.6596	13.9693	13.418	14.4184	13.3968	14.4077	13.1056	14.7206	10.7644	14.0971	14.077	14.5752	13.7062	13.7775	14.4364	14.3967	13.4991	13.7455	11.5453	13.2489	14.3168	14.6902	13.5647	13.1732	13.6338	13.6349	13.2812	13.3455	12.6647	11.1871	14.1702	14.4736	12.7376	13.7296	14.5283	13.1191	13.5201	14.1543	13.9781	12.964	13.3654	13.8572	12.171	11.9898	13.4047	13.7251	14.3374	14.6508	14.4965	14.7016	14.3575	14.5947
O00629	KPNA4	20.2153	20.226	20.1392	20.4148	20.5228	20.5042	20.5498	20.4093	20.6505	20.6342	20.7457	20.8805	20.6126	20.7043	20.6953	20.7377	20.1482	20.1864	20.0806	20.2011	20.3374	20.4131	20.4082	20.2677	19.945	19.8927	19.9862	20.0716	20.3982	20.1631	20.3957	20.2805	20.025	19.9612	20.2236	20.1172	20.4532	20.5092	20.5147	20.5298	19.9554	20.0759	20.1529	20.1401	20.3993	20.4458	20.5338	20.4049	20.423	20.462	20.4061	20.4132	20.7222	20.6787	20.6895	20.683
O00635	TRIM38	15.1137	15.5118	15.4323	15.2952	15.0456	15.5781	15.2038	15.4591	14.2535	13.8513	14.6853	14.3494	14.5029	12.3991	14.0976	14.041	14.5049	13.79	14.2168	14.4878	14.0262	14.0017	14.5242	13.9306	14.5527	14.5343	14.8562	15.2421	14.4332	15.161	14.4378	14.3041	14.6792	15.1036	14.671	14.6443	15.1065	14.7614	14.7379	14.2982	14.8098	13.6659	15.017	14.6979	13.9752	14.7439	15.1846	14.0482	14.2063	15.0158	14.8362	14.7883	14.7386	14.5947	14.8302	14.8958
O00712	NFIB	17.8146	17.5124	17.536	17.3576	17.4706	17.479	17.4475	17.2752	17.483	17.4542	17.4031	17.2574	17.4068	17.127	17.2048	17.3697	17.1603	17.0773	17.2174	17.2748	16.725	17.1367	16.9657	16.9962	17.5104	17.5243	17.8079	17.7459	17.5501	17.3309	17.432	17.2563	17.4833	17.1023	17.2878	17.2033	17.3223	17.3124	17.0714	17.0716	17.2578	17.4123	17.4391	17.2511	17.1893	17.2572	17.0402	17.1357	16.9306	16.9474	16.9556	17.0276	16.8649	16.639	16.9729	16.8159
O00716	E2F3	14.8866	14.6584	15.2211	14.7585	14.8108	15.0566	14.6342	14.8021	13.819	13.8338	14.56	13.8262	14.8242	13.6572	14.4207	13.6828	14.5361	14.4022	14.829	14.9471	14.1193	13.7876	14.8745	14.4073	14.6742	14.4222	14.7143	14.958	14.5822	14.3366	14.5537	14.1175	14.0433	14.6271	14.3114	14.2347	14.2316	14.5117	13.8439	14.5483	14.8199	14.854	14.9019	14.704	14.209	14.5848	14.3362	14.6915	14.0738	14.0411	14.6034	14.5029	14.1869	14.6668	13.9991	14.3939
O00743	PPP6C	19.4038	19.6893	19.4982	19.5177	19.8072	19.9953	19.7953	19.9242	19.2726	19.5471	19.8948	19.6149	19.6008	19.7002	19.8139	19.6737	19.8562	20.0338	19.6925	19.8123	20.1581	19.9264	19.8552	19.8144	19.9564	19.9229	20.1221	20.137	20.2935	20.2928	20.3364	20.2882	19.0734	19.4449	19.2304	19.6335	19.7187	19.9843	19.6675	19.5062	19.9047	19.8651	19.8086	19.745	20.0317	20.0906	20.14	20.1722	19.823	20.0933	20.0465	20.1022	20.2026	20.2175	20.0756	20.1282
O00744	WNT10B	14.5216	15.7179	15.8773	10.1715	15.793	12.0861	10.8969	15.6756	13.7889	14.1137	14.2581	14.717	13.7835	13.8932	14.587	14.2272	13.9315	13.4555	13.8335	15.3531	12.8304	16.8861	10.366	12.2465	14.9452	15.6289	13.3309	15.3577	12.2923	12.4575	9.41062	14.722	13.6398	9.72907	14.8964	12.587	11.5452	9.27596	16.343	9.56823	15.207	12.6011	12.9535	15.0723	12.7496	16.4799	13.1282	11.1467	13.6827	13.2662	15.6704	13.038	13.0412	12.9223	13.7269	13.7724
O00746	NME4	16.4123	16.4416	16.9859	16.7972	16.9924	16.8395	17.0019	16.9311	15.0708	15.4026	15.438	15.5568	15.6083	11.4167	15.5134	15.5636	17.6939	17.5224	17.8968	17.7679	17.5337	17.7001	17.789	17.8537	17.558	17.644	17.4615	17.676	17.846	17.802	17.9245	17.7773	17.7911	17.6222	17.7415	17.7434	17.6925	17.5148	17.6717	17.838	18.3895	18.3725	18.442	18.2719	18.6152	18.3179	18.4807	18.472	17.0217	16.8754	16.8133	16.7892	17.121	17.3068	17.4654	17.2021
O00748	CES2	14.7243	14.8841	14.97	14.4545	14.758	14.6691	14.6792	15.2147	13.1958	11.4898	13.2086	13.5773	13.8924	13.706	12.4501	11.0026	14.0296	13.5368	14.0363	14.3693	14.3297	14.975	13.8712	13.8759	13.882	14.7271	14.2107	13.9928	14.0544	14.2374	14.0388	14.1162	14.1612	13.572	14.3686	14.0438	14.8758	13.9905	14.1573	13.9389	14.1008	14.9988	14.9719	14.6645	14.207	14.5978	13.8749	14.5957	13.8301	14.2547	13.458	14.0086	14.1531	14.1682	13.9127	14.308
O00754	MAN2B1	19.0014	18.5913	18.9283	18.8136	18.9963	18.8712	18.9511	18.7895	17.9632	17.8357	17.8747	17.952	17.9648	17.8602	18.0074	17.6347	18.722	18.3143	18.6778	18.7425	18.5224	18.6071	18.0605	18.7082	18.6251	18.5973	18.5902	18.4513	18.5237	18.6207	18.3625	18.5959	18.8649	18.6901	18.6503	18.6774	18.4468	18.296	18.6885	18.9098	18.4421	19.0597	19.034	18.8914	19.0877	19.0437	18.7406	18.7695	18.0942	18.0251	18.0143	18.0986	18.0707	17.9003	18.0721	18.1067
O00762	UBE2C	15.7383	15.9398	15.7576	15.6077	16.0771	16.0124	16.0284	15.9262	16.0831	16.0219	16.2643	16.2926	16.0975	16.5027	16.2484	16.2775	15.9437	16.37	15.727	15.8692	15.6094	16.0749	15.9659	16.1045	15.7948	15.8831	16.1111	15.9654	15.7409	15.6023	16.0429	15.4631	15.5181	15.4507	15.2858	15.0447	15.2331	15.6503	15.5126	15.136	15.6625	15.5544	15.1305	15.2194	15.7492	15.8008	15.9136	15.9377	15.604	15.5602	16.0937	15.4324	15.6258	16.2602	15.8851	15.5162
O00764	PDXK	19.8598	20.0907	19.8702	20.0108	20.0737	20.1694	20.1094	20.2405	20.2454	20.4155	20.4694	20.2208	20.3357	20.6055	20.4184	20.4449	20.2021	20.4445	20.1247	20.1373	20.3445	20.1454	20.1049	20.1	19.9219	19.8216	19.9795	20.1765	20.4391	20.231	20.3129	20.3056	19.789	20.075	19.8347	20.0863	20.059	20.2474	20.1623	19.9871	20.0563	20.0994	20.0608	20.1362	20.1802	20.316	20.3655	20.4823	20.2716	20.4505	20.5357	20.5592	20.6625	20.7101	20.449	20.5967
O00767	SCD	20.0816	19.9976	19.9984	20.3376	19.8417	19.7681	19.8343	19.8634	20.1396	20.0018	19.7921	20.166	20.1624	19.7718	19.786	20.0944	20.4141	20.1719	20.445	20.4575	20.0672	20.1682	20.1938	20.0498	20.2636	20.3091	20.2222	20.0475	19.5674	19.5265	19.6265	19.6319	20.5073	20.5003	20.9269	20.3088	20.3026	20.0111	20.2264	20.4184	20.2511	20.3572	20.468	20.3047	20.2571	20.121	20.1439	20.1177	20.5385	20.0557	20.0074	20.1078	19.9005	20.0199	20.0948	20.0394
O14494	PLPP1	17.2505	16.9484	16.7146	16.6588	16.7852	16.5247	16.4261	16.5688	16.6393	16.5968	16.5648	16.7354	15.9022	16.4039	16.2996	16.3017	16.6141	16.3657	16.5893	16.3299	16.1639	16.1387	16.2237	16.2506	16.3808	16.3447	15.8696	16.2976	15.9067	16.0048	15.9332	16.2733	16.9289	16.6594	16.7627	16.608	16.4286	16.3844	16.5827	16.848	16.1842	16.514	16.4227	16.4085	16.4513	16.4092	16.2425	16.046	16.7953	16.8296	16.7559	16.7297	16.7765	16.6554	16.8199	16.8163
O14495	PLPP3	15.4125	15.4576	15.5855	15.3837	15.8849	15.5514	15.354	15.3738	15.6415	15.7658	15.7064	15.3452	16.1537	15.7857	16.2307	16.2887	15.6851	15.4231	15.2761	15.2354	15.2589	15.5952	15.6244	15.5053	13.9406	14.8674	14.4124	13.9691	14.2604	14.2116	14.309	13.7855	15.8183	15.6026	15.5798	15.8808	15.8106	15.6306	16.0435	15.8635	15.3622	15.2291	15.3309	14.9607	15.2226	15.1948	15.0841	14.8214	15.5894	15.5976	15.7248	15.3449	15.5238	15.4148	15.544	15.6702
O14497	ARID1A	19.4625	19.3035	19.4541	19.3309	19.276	19.249	19.3416	19.1752	19.3495	19.4924	19.2996	19.4229	19.5505	19.3364	19.4536	19.4728	19.735	19.4311	19.6685	19.8044	19.1302	19.4738	19.426	19.4748	19.3729	19.2645	19.1809	19.3029	18.9651	18.9898	18.91	18.8997	19.8442	19.7105	19.8188	19.6406	19.4186	19.3467	19.5659	19.7415	19.4275	19.5818	19.5739	19.4987	19.5048	19.4553	19.2642	19.2287	19.1842	19.2268	19.1786	19.1215	19.0437	19.0776	19.1662	19.0981
O14503	BHLHE40	15.016	15.2855	15.3274	15.0447	14.6338	15.1938	14.681	15.0479	15.0278	15.2815	15.1998	15.3618	15.0624	14.9492	15.0783	14.9305	15.2234	14.5541	15.0994	15.1776	15.4107	15.2037	14.993	15.1964	15.3086	15.3198	14.9298	14.8533	14.2215	13.6121	14.2633	14.3897	15.3223	15.2606	15.3921	15.5933	15.3525	14.9933	15.2315	15.1707	15.4289	15.4851	15.6944	15.5225	15.571	15.272	15.4806	15.229	15.3029	15.1049	15.1874	15.2337	14.6027	14.6052	15.2276	15.0629
O14508	SOCS2	13.1926	13.521	13.3552	13.06	13.6327	13.7798	13.7345	13.9377	13.3856	13.5821	14.1485	13.3454	13.3043	13.7153	14.1587	13.3102	13.9386	14.2661	14.4549	13.9928	14.6614	14.3698	14.2591	13.6854	13.8895	13.562	13.9386	14.2945	14.1462	14.1715	14.2907	14.2438	13.367	13.811	12.3599	13.5997	13.614	13.7764	13.3331	12.8664	14.2822	14.2272	14.236	14.7636	13.8022	14.3408	14.7463	14.501	14.3261	13.8565	14.1199	14.2338	14.2803	14.8403	13.52	14.6242
O14519	CDK2AP1	18.5093	18.4886	18.6169	18.6942	18.4539	18.3454	18.443	18.509	18.2544	18.2176	18.1122	18.1315	18.5962	18.5803	18.5351	18.6464	18.8078	18.6715	18.7784	18.8316	18.6385	18.7881	18.9315	18.8178	18.6096	18.6343	18.5347	18.5913	18.3844	18.2071	18.3217	18.2692	18.7792	18.7515	18.8308	18.3965	18.5315	18.3657	18.3918	18.5527	18.6008	18.7108	18.5665	18.5365	18.3983	18.6635	18.4699	18.3595	18.5331	18.4682	18.5944	18.5044	18.5124	18.5101	18.0952	18.5603
O14521	SDHD	18.1371	18.042	17.9993	17.5066	17.9218	17.6306	17.6424	17.7323	16.6214	16.9768	17.5282	17.4181	17.1065	16.273	17.3021	16.5298	18.3283	17.9425	18.4933	17.8289	18.1142	17.9371	17.7548	17.9177	17.2339	18.1118	17.6325	17.4259	17.6994	17.5276	17.4541	17.7404	18.1995	17.7156	18.2367	18.1594	17.5934	17.7829	18.0677	18.2139	18.1857	17.9608	17.8112	17.7442	17.9685	17.9962	17.777	17.8318	17.5686	17.5516	16.9787	17.3184	17.5391	17.7104	17.3687	17.22
O14523	C2CD2L	16.5992	16.3173	16.2593	16.2498	16.2664	16.2987	16.1042	16.0906	16.2998	16.3599	16.4142	16.4604	16.2823	16.1625	16.3547	16.0085	16.5645	16.171	16.2699	16.668	15.9455	16.141	16.3221	15.9589	16.3677	16.4341	16.6044	16.383	16.6487	16.3469	16.0109	16.229	16.5165	16.3917	16.7115	16.3431	15.914	15.905	16.3191	16.2704	16.0292	15.9169	15.8254	16.0086	16.0081	15.9492	15.753	16.1902	16.3012	16.3098	15.8909	16.0772	15.9724	16.1423	16.3031	16.0273
O14524	NEMP1	18.4058	18.2643	18.5511	18.3055	18.3916	18.4855	18.401	18.383	18.1838	18.0928	18.0457	18.1474	18.2945	18.0117	18.1403	18.1654	18.0796	17.7886	18.0649	18.0662	17.8361	18.0159	18.1135	18.1417	18.2471	18.3105	18.1842	18.1301	18.0797	18.1548	17.8984	18.1252	18.2741	18.3098	18.3778	18.0138	18.0439	17.9266	18.1845	18.4746	17.9819	18.1266	18.1748	17.9699	18.1232	18.1509	17.8724	17.7926	18.0011	18.004	17.815	17.723	18.0849	18.0741	18.1695	18.0894
O14530	TXNDC9	19.1891	19.1345	19.0692	19.2608	19.4005	19.4308	19.3692	19.3006	18.7379	19.9002	19.7265	19.4831	19.6867	20.1977	19.6307	19.7765	19.6395	19.7078	19.5266	19.681	19.5321	19.5216	19.6303	19.6721	19.533	19.6588	19.7725	19.6026	19.5098	19.4554	19.6319	19.6398	18.8398	19.4958	19.1753	19.1379	19.2902	19.3819	19.1518	18.9941	19.3785	19.3738	19.543	19.3835	19.5313	19.4086	19.5188	19.7891	19.7225	19.8541	19.6933	19.7532	19.713	19.8918	19.6407	19.6826
O14545	TRAFD1	18.486	18.6192	18.497	18.3683	18.5567	18.7168	18.4897	18.5369	18.3404	18.0439	18.4349	18.1015	17.9012	18.0379	18.2763	18.2955	18.5737	18.64	18.5059	18.3284	18.4533	18.1309	18.071	18.1268	18.5755	18.4433	18.6375	18.8229	18.6072	18.5669	18.7239	18.7934	18.396	18.6468	18.5558	18.6526	18.7444	18.749	18.5923	18.3374	18.4209	18.6914	18.6013	18.7024	18.6059	18.773	18.8472	18.6895	19.0046	19.2244	19.196	19.0959	19.1427	19.2842	18.8802	18.9729
O14548	COX7A2L	19.5004	19.4158	19.6558	19.391	19.476	19.4538	19.4992	19.399	18.6976	18.8107	18.7456	18.6365	19.0498	18.6838	19.0511	18.8512	19.7601	19.4848	19.6465	19.7874	19.3765	19.6342	19.6249	19.6981	19.4473	19.3806	19.3138	19.2976	18.2894	18.2638	18.0849	18.2183	19.9723	19.9412	20.0083	19.7498	19.6695	19.5238	19.8706	20.0502	19.5912	19.85	19.7182	19.6156	19.7263	19.6886	19.5723	19.5855	19.5718	19.4271	19.4312	19.4082	19.3543	19.2703	19.3994	19.3496
O14561	NDUFAB1	17.4044	17.3167	17.4961	17.2582	16.9398	17.0101	16.9443	17.2589	16.7951	16.8397	17.0806	17.0983	16.6949	16.4559	16.8873	16.7834	17.7924	17.592	17.8885	18.0015	17.4635	17.511	17.476	17.8146	17.9233	18.0484	18.0734	17.8203	17.3591	17.5056	17.501	17.563	17.8306	18.0833	17.9883	17.7903	17.4054	17.3102	17.7579	17.8476	18.1149	18.2166	17.9519	17.7868	17.6893	18.0564	17.81	17.7459	17.3612	17.4047	17.2875	17.2148	17.0231	17.039	17.1031	17.083
O14562	UBFD1	19.7588	19.8585	19.8066	19.8346	19.9623	20.0499	19.9543	20.0454	19.4755	19.6608	19.7024	19.6374	19.6357	19.7061	19.6457	19.7446	19.8369	20.1065	19.7771	19.8012	20.0346	19.8336	19.6773	19.8555	20.0906	19.9771	20.2748	20.2983	20.5839	20.4783	20.4855	20.4869	19.4503	19.7599	19.4424	19.815	19.9197	20.0912	19.7801	19.7341	19.936	19.9339	19.9385	20.1026	20.0842	20.1613	20.2373	20.2581	20.2678	20.412	20.4352	20.3901	20.4393	20.5003	20.3729	20.3995
O14569	CYB561D2	17.1596	16.837	17.0774	17.1079	16.9465	17.0728	17.1357	17.1224	17.7379	17.7461	17.7577	17.6154	18.1495	17.1375	17.8695	17.8307	17.2225	16.8506	16.9749	17.2237	17.1052	16.9967	17.0745	16.984	17.0133	17.1619	16.8755	16.9748	16.6987	16.7988	16.7166	16.6728	17.2362	17.1846	17.2889	17.0503	16.7443	16.8058	17.1139	17.1231	16.8977	16.8444	17.0105	17.2118	17.1052	17.1975	16.912	16.8153	16.8317	16.9143	16.8758	16.362	17.0595	17.0181	17.109	17.2011
O14578	CIT	17.9844	18.107	17.8933	18.0456	17.8795	17.9732	18.1323	17.8852	17.6998	17.6353	17.6714	17.6075	17.6898	17.8776	17.9768	17.9502	17.7926	17.8234	17.8463	17.6979	18.0494	18.0358	17.8329	17.9526	17.7796	17.7095	17.8163	17.8493	17.877	17.7152	17.5216	17.7962	18.0165	18.0448	17.8604	18.1876	18.0743	18.1978	18.1846	18.1	18.0366	17.8998	18.0613	18.1647	17.811	17.8476	18.0825	17.8561	17.7363	17.7586	17.8772	17.7093	17.8635	17.9217	17.9072	17.6751
O14579	COPE	19.8488	20.0374	19.9094	19.9864	20.1229	20.2934	20.1119	20.2562	19.8433	19.923	19.9577	19.8015	19.9644	20.1213	19.9316	20.0063	19.9672	20.1306	19.8379	19.8767	20.134	20.1374	20.0273	20.1193	20.0444	20.0195	20.2181	20.1593	20.3444	20.3206	20.2403	20.2817	19.7484	20.0261	19.859	19.9923	20.1203	20.2494	20.0582	20.0007	20.1832	20.2969	20.1611	20.2074	20.1524	20.1531	20.183	20.3472	20.0935	20.2452	20.41	20.3619	20.2446	20.3101	20.3565	20.2116
O14593	RFXANK	13.7472	14.6842	14.4132	13.3582	13.7542	14.576	14.7573	14.0048	13.8624	11.4703	14.3492	14.2949	13.0954	13.5138	13.7014	12.0805	14.7699	14.6505	14.1242	13.7668	14.3922	14.9594	14.29	14.77	14.4313	14.5473	14.3271	14.0281	14.1403	13.8069	14.6404	14.4263	14.0474	13.8299	14.0922	14.7611	14.0902	14.3016	14.3357	14.4926	14.137	13.976	14.667	14.1274	14.4256	14.2587	14.5273	14.901	14.176	14.1328	14.1697	14.5387	14.2257	14.2819	14.8001	14.1317
O14613	CDC42EP2	15.9952	15.8065	14.9278	15.8227	14.7046	15.8459	15.6319	14.6029	15.778	15.7725	15.1022	15.916	15.8728	15.422	15.4835	15.7358	16.3188	16.4722	15.9968	15.9508	16.3246	15.8618	16.1043	15.6593	15.1733	15.1082	15.285	16.0118	15.2763	15.2647	15.6485	15.5445	15.6835	15.6827	15.3575	16.0458	15.9279	16.1571	15.753	14.1034	15.9944	15.2105	15.9193	15.9101	15.5201	15.3667	14.6092	15.6167	14.9611	16.1628	16.0011	16.3498	15.0575	15.211	15.7684	16.1221
O14617	AP3D1	19.9878	20.0901	20.0547	20.0083	20.1805	20.205	20.107	20.3017	20.1406	20.2141	20.3218	20.245	20.1405	20.1397	20.2254	20.1379	20.2393	20.3673	20.1351	20.1901	20.3294	20.241	20.2214	20.2016	20.0667	20.0525	20.2388	20.1532	20.2527	20.3236	20.2905	20.2987	20.147	20.2036	20.2091	20.4405	20.3603	20.5147	20.2678	20.3324	20.4501	20.2062	20.2809	20.3924	20.4008	20.3369	20.425	20.497	20.4249	20.5552	20.5327	20.5756	20.528	20.4472	20.4651	20.4642
O14618	CCS	17.3722	17.6764	17.1249	16.9405	17.696	17.7871	17.2445	17.7305	16.335	16.9027	17.2623	17.0237	16.8024	17.1686	17.0764	17.1139	17.467	17.859	17.6627	17.2729	17.8019	17.3966	17.2343	17.4459	17.9494	17.5951	17.8032	17.8235	18.0861	17.8979	17.8484	17.9746	16.7539	17.0164	16.9196	17.0068	17.0705	17.4822	17.1064	17.366	17.6042	17.3843	17.3676	17.4753	17.5364	17.5817	17.7579	17.614	17.4104	17.6969	17.7849	17.7144	17.8801	17.7463	17.4626	17.5189
O14628	ZNF195	16.1858	16.0032	16.2191	16.0559	16.5702	16.5359	16.55	16.5986	16.4244	16.4534	16.8421	16.4544	17.0419	16.8163	16.7924	16.7387	16.2982	16.2735	16.1351	16.2044	16.9414	17.1565	16.9322	17.0339	16.3082	16.3348	16.0983	16.3061	16.585	16.3625	16.483	16.5865	16.072	15.7702	16.076	16.0448	16.5284	16.5528	16.425	16.263	16.4893	16.3023	16.4935	16.266	16.3885	16.4255	16.5766	16.4952	16.2943	16.4759	16.1852	16.4148	16.7907	16.749	16.5591	16.7745
O14639	ABLIM1	16.1589	16.1154	16.4265	16.3932	15.8881	16.3026	16.2285	16.0563	17.9216	18.0848	17.6994	17.4634	18.3287	18.1515	17.939	18.3923	16.7753	16.8269	16.8799	16.8546	16.6426	16.8416	16.7924	17.0644	16.4997	16.6179	16.3042	16.2227	16.5615	16.3593	16.5808	16.2169	17.284	17.2934	17.3935	16.9285	16.8321	17.0588	17.2143	16.9193	16.5841	16.2855	16.7439	16.7762	16.8943	16.5268	16.3631	16.5614	17.4008	17.3051	17.4128	17.3409	17.4683	17.5985	17.5175	17.3982
O14640	DVL1	16.2402	16.2197	16.23	16.1874	16.1494	16.3394	16.2893	17.1043	16.7145	16.2914	17.2468	16.2004	17.0306	16.6229	16.5386	16.6314	16.1335	16.4019	16.1556	16.1001	16.4683	16.5358	16.5234	16.5473	15.7962	16.0769	16.0465	16.1136	16.3601	16.9143	17.1938	16.5112	16.0623	16.7544	16.0657	16.1281	17.1559	17.1457	16.9606	16.4071	16.789	16.2059	16.208	16.3701	17.1666	17.0577	17.1076	16.5377	16.2345	16.9834	16.0747	16.8709	17.1129	17.0495	17.0706	17.1411
O14641	DVL2	17.5891	17.6134	17.2997	17.3212	17.4965	17.7741	17.3699	17.4909	17.3992	17.6639	17.7446	17.5385	17.6112	17.6792	17.6553	17.6315	17.563	17.7274	17.5451	17.6342	17.7485	17.5535	17.4376	17.5324	17.496	17.5057	17.6171	17.586	17.6084	17.6404	17.6355	17.6588	17.0729	17.4255	17.2616	17.3927	17.609	17.6462	17.6653	17.6968	17.5427	17.6335	17.4949	17.6226	17.4725	17.3739	17.5296	17.5801	17.7726	17.793	17.6444	17.8045	17.6669	17.6147	17.7936	17.6855
O14646	CHD1	18.7965	18.592	19.1928	19.2569	18.6193	19.1348	19.0676	19.1297	19.6233	19.7414	19.7817	19.6421	19.8953	19.6978	20.058	20.1012	19.6054	19.5541	19.3732	19.4506	19.7292	19.7702	19.6265	19.6873	19.4851	19.2904	18.981	19.3345	19.1949	19.1632	19.1863	19.8218	19.6056	19.3293	19.6666	19.4328	19.7511	20.0948	19.2998	19.389	19.5216	19.4212	19.2308	19.3067	19.305	19.4554	19.3857	19.3963	19.7293	19.9203	19.9367	20.205	19.7683	19.4676	19.6964	19.9626
O14647	CHD2	14.1127	14.7024	15.0594	15.1086	14.887	14.9277	14.7027	15.7727	16.0092	15.6921	16.439	16.1939	15.2886	16.0584	16.1628	16.2925	16.3982	16.4016	16.5101	15.1071	16.6919	16.5197	16.5381	16.6523	14.9772	16.1416	15.5619	15.8904	14.4557	14.623	16.0129	16.6391	14.7826	15.0103	16.1908	15.7879	16.2744	16.4249	15.295	15.7184	16.1333	16.1323	15.4887	15.9311	16.0682	16.5999	16.5406	16.2268	16.2496	16.2853	16.2635	16.9427	15.4694	16.124	15.2445	16.6517
O14653	GOSR2	19.7889	19.6376	19.9369	19.9055	19.3615	19.1517	19.3484	19.0934	18.7095	19.862	19.6288	18.4763	19.7401	17.8276	19.0833	18.0092	19.7635	19.7019	19.847	19.9744	17.8459	19.5366	19.6775	19.6531	19.6153	19.6631	19.7321	19.7168	19.3643	18.1587	18.0549	18.8486	19.999	20.0634	20.067	19.8358	19.485	17.5752	19.4853	19.6533	19.9915	20.1164	20.0196	20.0576	18.2467	19.6675	19.5616	18.0699	18.317	18.3304	18.1804	19.5564	17.7808	17.6788	17.679	17.632
O14656	TOR1A	19.0722	18.9797	18.9782	18.9036	18.8778	18.9165	19.0372	18.8419	18.5756	18.6917	18.4807	18.5732	18.5138	18.2845	18.4206	18.377	18.8416	18.6093	18.934	18.9279	18.56	18.6636	18.8103	18.6818	18.3573	18.3651	18.333	18.3422	18.1016	18.239	18.0197	18.1028	19.121	18.8339	18.9989	18.9932	18.6651	18.6188	18.9813	19.0139	18.6876	18.766	18.7328	18.679	18.7647	18.5607	18.6229	18.5768	18.3734	18.2491	18.2276	18.123	18.2747	18.2896	18.4575	18.3968
O14657	TOR1B	18.1051	17.7694	18.0194	17.8788	17.7256	17.6746	17.8154	17.6398	18.2748	18.2195	18.2238	18.2761	18.2951	18.08	18.1881	18.0185	17.8176	17.5855	17.8761	17.7437	17.6901	17.6526	17.6574	17.7766	17.6429	17.6673	17.5537	17.4919	17.2302	17.3084	17.2526	17.1908	18.2188	18.2249	18.2719	18.2245	17.809	17.8236	18.0056	18.1352	18.0743	18.1542	18.1671	17.9381	18.0944	18.0529	17.9574	17.8317	18.4681	18.1542	18.1397	18.1117	18.1101	18.1516	18.2637	18.2131
O14662	STX16	18.391	18.3865	18.6991	18.2603	18.5148	18.5651	18.4943	18.403	17.6411	17.5356	17.7919	17.7909	18.168	17.8613	18.0986	18.0879	18.2905	18.1329	18.2604	18.2084	18.1583	18.1897	18.1439	18.2064	18.2994	18.3592	18.2187	18.2173	18.3712	18.3819	18.3117	18.4606	18.4749	18.3296	18.2862	18.2188	18.4801	18.3702	18.6285	18.7527	18.2288	18.2728	18.2868	18.165	18.4716	18.3071	18.1436	18.2947	17.9183	17.9881	17.9002	17.8766	18.0123	18.1869	18.1159	18.1605
O14672	ADAM10	18.6921	18.4652	18.8058	18.5569	18.496	18.5232	18.6075	18.5877	18.8011	18.6769	18.6808	18.6672	18.6537	18.2633	18.5157	18.5339	18.652	18.331	18.6539	18.5454	18.3632	18.3838	18.5336	18.3586	18.2651	18.3223	18.328	18.2447	17.8901	17.8382	17.8539	17.8655	18.8294	18.7432	18.6737	18.5444	18.4184	18.3334	18.5612	18.7661	18.4744	18.5801	18.6115	18.4721	18.4933	18.4703	18.4252	18.4316	18.2514	18.3158	18.2192	18.1911	18.1141	18.2338	18.3396	18.2144
O14678	ABCD4	15.4018	15.1713	15.3022	15.1545	15.8467	15.8156	15.7956	15.5089	13.746	14.3154	13.5355	13.2944	14.8851	14.0432	14.6606	14.7891	15.0967	14.9636	14.9309	14.4931	15.3854	15.625	15.6911	15.7264	14.2144	15.49	14.2504	14.5953	14.6577	15.4468	14.5323	15.2164	15.5744	15.4138	15.4845	14.7869	15.6622	15.6333	15.5817	15.5722	14.6333	14.5933	14.8969	14.5125	15.4469	14.8216	15.2374	14.9568	13.9701	14.5226	13.6771	14.3098	13.7024	14.3692	13.8675	14.0613
O14681	EI24	19.3168	19.0139	19.328	19.0292	18.9532	18.7715	19.0728	18.862	18.8848	18.7894	18.6826	18.777	19.0074	18.6979	18.6557	18.7538	19.231	19.0035	19.312	19.263	18.874	18.8935	18.9803	18.9577	19.0057	19.024	18.9739	18.9653	18.8801	18.9781	18.7637	18.6965	19.1663	19.1704	19.1849	19.0305	18.852	18.8297	19.0323	19.1381	19.1281	19.0767	19.0965	19.1561	19.018	18.9679	18.857	18.7887	18.8407	18.8908	18.8339	18.8374	18.82	18.6974	18.9186	18.8292
O14684	PTGES	17.314	17.1696	17.1694	17.1517	17.0006	16.9864	17.1052	17.0412	18.2906	18.3053	18.2354	18.4202	18.5835	18.131	18.5165	18.5898	17.393	17.262	17.5191	17.255	17.2669	16.2267	17.3713	16.5299	17.6041	17.6583	17.5426	17.4344	17.3261	15.9945	17.4875	17.3051	18.7558	18.7594	18.6578	18.6983	18.5428	17.2447	19.2238	19.0843	17.8216	16.6235	16.7367	16.649	16.8819	17.0508	16.8012	16.914	17.5871	18.7993	18.5475	17.2516	17.5923	19.0681	17.4999	17.6383
O14686	KMT2D	18.1867	18.133	18.1958	18.1203	17.555	17.5231	17.7914	17.6324	17.9872	18.0428	18.0974	18.0331	18.0224	17.6062	18.0042	17.9265	18.4942	18.3187	18.3751	18.3013	17.4959	17.5615	17.3952	17.3637	18.2842	18.2175	18.3301	18.1309	17.7738	17.8453	17.6535	17.7633	18.4802	18.4812	18.5852	18.3254	17.9019	17.8149	18.1508	18.3203	18.2977	18.3456	18.3926	18.4278	17.8589	18.1141	17.9174	17.828	18.0669	18.0242	18.1553	18.0583	17.6281	17.758	17.856	17.7159
O14713	ITGB1BP1	16.1969	16.0377	16.2656	16.0597	16.071	16.184	16.1145	16.0573	15.8508	16.0481	15.8472	16.0381	16.3421	15.8134	15.8322	16.0955	16.4143	16.5723	16.2595	16.536	16.4128	16.5097	16.3677	16.6268	16.2687	16.1622	16.1066	16.4058	15.9709	16.0263	16.05	16.0498	16.3543	16.6013	16.2082	16.183	15.9013	16.1137	16.2103	16.4498	15.8459	15.6646	16.1085	16.0819	15.8636	15.8151	16.0195	16.0992	16.2732	15.9486	16.3017	16.3574	16.2696	16.2542	16.3401	16.1671
O14715	RGPD8	15.6902	15.7348	15.6518	15.5877	15.3557	15.3782	15.4098	15.2423	15.8226	15.9595	15.646	15.8687	15.9081	15.54	16.1395	15.7313	16.0589	15.8376	16.3827	16.0668	15.8816	16.0981	16.0756	16.0583	15.2943	15.4115	15.117	15.4369	14.8172	14.8722	15.0503	15.0597	16.314	16.2433	15.8991	15.9973	15.7495	15.6308	16.1067	16.0299	16.1292	16.1979	16.0629	16.2096	15.9151	15.8483	15.8588	15.8024	15.82	15.5346	15.3699	15.2652	15.6185	15.6591	15.3337	15.3898
O14717	TRDMT1	14.8833	15.5577	14.8915	14.7579	15.1776	15.0852	14.9553	15.4787	15.5386	15.4916	15.8317	15.4024	15.3929	15.6479	15.6015	15.4505	15.1185	15.501	15.2224	15.5729	15.495	15.4056	15.3118	15.4796	15.2561	15.311	15.3959	15.8348	15.6191	15.6448	15.5532	15.5768	15.0911	15.2013	14.9985	15.4247	15.1019	15.5123	15.2382	14.7376	15.2289	15.4205	15.3821	15.4408	15.2509	15.2678	15.4549	15.2917	15.6657	15.9092	15.7809	15.7395	15.8466	15.9001	15.8448	15.574
O14727	APAF1	16.8567	17.3969	17.0274	17.2568	17.4534	17.451	17.4258	17.4304	16.9777	16.738	17.1842	16.736	17.0123	17.3481	16.6958	16.9186	16.7844	17.1199	17.2116	17.27	17.5104	17.5019	17.0327	17.3776	16.9187	16.7653	17.3227	17.2494	17.695	17.4353	17.6131	17.533	16.5117	16.94	16.9993	17.1119	17.0867	17.5194	17.2086	17.1013	17.3896	17.0376	17.3596	17.2717	17.183	17.536	17.604	17.6895	17.1552	17.6619	17.1969	17.089	17.6807	17.5293	17.318	17.356
O14730	RIOK3	16.7675	16.2421	16.5157	16.4291	16.4188	17.7941	17.8316	16.4468	16.2742	16.4246	16.6239	16.6745	16.739	16.4719	16.4765	17.7019	15.8562	17.8241	16.0922	15.9451	17.7136	17.5856	16.2847	15.9733	16.2483	16.3627	16.4348	16.5939	16.9704	18.0652	16.8009	17.8752	15.794	16.3716	16.122	15.7165	16.0012	16.4077	15.7707	16.1851	15.9948	17.422	15.8428	16.1563	16.1116	15.8908	16.4113	16.3452	16.8833	17.0861	17.8251	17.6251	17.0543	17.0501	17.6722	16.8098
O14732	IMPA2	19.2235	19.4815	19.2541	19.2368	19.4595	19.7918	19.6055	19.5995	18.9016	19.0086	19.2395	18.7654	19.2683	19.2567	19.3671	19.4487	19.4569	19.6195	19.4296	19.238	19.9613	19.4782	19.5396	19.5342	19.9638	19.7817	20.056	20.0252	20.43	20.3962	20.3306	20.5453	18.8884	19.3774	19.2083	19.5683	19.6797	19.841	19.5999	19.6294	19.7203	19.8039	19.7481	19.8444	19.8947	20.0076	20.1783	20.1594	19.4925	19.8679	19.8222	19.8531	19.935	19.9066	19.8534	20.0176
O14733	MAP2K7	16.5058	16.5894	16.3255	16.568	16.5468	16.6409	16.663	16.6232	16.7987	17.067	17.1797	17.0666	16.826	17.016	16.8559	17.0155	16.8208	16.8663	16.8067	16.6259	16.9613	16.8353	16.8556	16.8294	16.9468	16.8242	16.9861	17.308	17.0418	16.9934	17.0851	17.0028	16.1843	16.4274	16.3458	16.5295	16.3717	16.8358	16.3082	16.3569	16.713	16.7741	16.6933	16.8704	16.8555	16.9449	17.1333	17.1489	16.8689	16.9507	17.1203	17.0831	17.0717	17.0283	16.9201	17.0624
O14734	ACOT8	18.8567	18.7469	18.761	18.5895	18.4975	18.719	18.629	18.7385	18.7659	18.6693	18.6248	18.6731	18.8642	18.7817	18.8805	18.8832	18.8482	18.1933	18.7531	18.8475	18.7122	18.8312	18.9522	18.8589	18.8659	18.739	18.7777	18.6978	18.8274	18.8159	18.7996	18.8109	18.937	18.8608	18.8906	18.7676	18.8675	18.6352	18.8749	19.1486	18.8357	18.8411	18.4173	18.7909	18.6441	18.4529	18.8001	18.7083	18.6704	18.5638	18.5085	18.3432	18.6085	18.2503	18.7617	18.2832
O14735	CDIPT	19.9193	19.8714	19.8962	19.7117	19.6893	19.6747	19.6532	19.5861	19.1959	19.0047	19.0968	19.0544	19.1736	18.8926	18.9015	18.9533	19.7437	19.5923	19.7604	19.8209	19.34	19.4648	19.3466	19.4656	19.7457	19.6448	19.7019	19.5705	19.4162	19.4307	19.3664	19.4497	19.913	19.7427	19.8835	19.7524	19.5458	19.4536	19.6462	19.7932	19.6898	19.8354	19.7426	19.8286	19.6936	19.6343	19.448	19.4533	19.5584	19.4811	19.3911	19.3459	19.2527	19.3042	19.444	19.4041
O14737	PDCD5	20.3695	20.6252	20.5753	20.5305	20.5773	20.6508	20.6338	20.8278	20.8466	20.8042	20.8013	20.433	20.9086	21.4632	20.9585	21.1709	20.7791	21.0788	20.4825	20.8128	20.8438	20.859	20.95	20.9837	20.8106	20.7851	21.0407	21.2078	21.1442	21.1259	21.138	21.1253	20.0739	20.7766	20.1776	20.4646	20.7343	20.7647	20.4344	20.497	20.9281	21.0371	20.9007	20.9855	20.7066	20.8103	21.0242	21.0556	20.8216	20.897	21.1226	21.0554	20.8131	20.8345	20.6289	20.899
O14744	PRMT5	21.2322	21.168	20.9442	20.9533	21.0606	21.1482	21.0792	21.1521	20.8398	20.9286	21.1294	21.1842	20.7946	21.0276	20.9167	20.9538	21.2761	21.4224	21.1712	21.1591	21.4484	21.2371	21.1549	21.1885	20.8881	20.841	20.9249	20.9394	20.9226	20.9476	20.9954	20.9745	20.7514	20.9914	20.7524	21.0768	21.0871	21.3489	21.1643	20.9879	21.3847	21.3202	21.2798	21.3739	21.2977	21.3432	21.4398	21.4857	20.8868	21.0515	21.1013	21.0302	21.0387	21.1092	20.9119	20.9509
O14745	SLC9A3R1	19.2957	19.3249	19.3338	19.2727	19.1039	19.2124	19.1642	19.151	19.2232	19.1322	19.169	19.1164	19.3203	19.4582	19.3795	19.4094	20.2092	20.0858	20.0513	20.1002	20.1722	20.1897	20.175	20.2055	19.5848	19.6148	19.6465	19.8002	19.6593	19.5655	19.5559	19.5496	20.2768	20.4313	20.4476	20.2743	20.492	20.4293	20.3683	20.4428	19.8986	20.0579	20.0255	20.0877	19.8511	19.9332	19.9453	19.9551	19.5352	19.615	19.6545	19.7053	19.4945	19.465	19.5246	19.562
O14757	CHEK1	17.2879	17.4833	17.3488	17.1467	17.6553	17.6939	17.52	17.5742	17.509	17.7849	17.8713	17.6371	17.8107	18.0345	17.8358	17.9278	17.6461	17.8079	17.6283	17.416	18.0078	17.7854	17.7158	17.7954	17.603	17.5665	17.6816	17.7523	17.9514	17.7492	17.7996	17.8478	16.9582	17.3796	16.971	17.2729	17.4268	17.6712	17.2427	17.1187	17.4008	17.528	17.3252	17.4032	17.5708	17.7271	17.8194	17.7363	17.8586	17.764	17.8924	17.8884	18.1	18.168	17.9387	18.0433
O14763	TNFRSF10B	17.739	17.5609	17.7075	17.3919	17.425	17.3132	17.4146	17.231	17.9161	17.8817	17.8947	18.0574	17.8372	17.8001	18.0094	17.8615	17.0395	16.8438	16.9862	16.8149	16.7222	16.8217	16.7708	16.7339	16.9865	16.9999	16.9917	17.0058	16.2588	16.1783	16.3021	16.4593	17.51	17.3106	17.3352	17.2349	16.9357	16.7546	17.108	17.0719	17.0379	16.9758	17.0081	16.7732	16.9579	16.5569	16.6318	16.8262	17.6296	17.2213	17.4023	17.3575	17.2301	17.2884	17.287	17.3535
O14771	ZNF213	14.0457	13.648	14.1331	14.0833	12.9441	13.8896	13.8547	13.7739	11.6202	11.3212	11.7145	12.8658	11.4533	12.556	11.4428	13.6524	13.7951	13.1702	13.5738	13.2645	13.6071	14.2099	13.6952	13.4788	13.9731	14.2143	13.7998	13.4376	13.6434	13.544	14.3077	14.4503	13.8608	13.9213	13.6923	13.8438	13.587	13.7404	13.7493	13.9842	13.8849	13.0042	13.2874	13.2226	13.7144	13.4475	13.3144	12.7745	13.3643	13.7922	13.4791	13.9188	13.5617	13.3299	13.3073	13.3562
O14772	FPGT	16.0118	16.2993	16.0246	16.2908	16.4346	16.4536	16.3951	16.4714	16.0207	15.8761	16.265	15.9733	16.1272	15.8067	15.9726	15.8567	15.7261	15.9102	15.6281	15.8616	16.1297	15.6914	15.5942	15.7635	16.3395	16.2989	16.0639	16.65	16.8838	16.6165	16.7535	16.7155	15.529	15.1328	15.2725	15.9505	16.0126	16.4642	15.8738	15.8336	16.0346	16.0629	15.7782	16.0383	16.0664	16.1038	16.2702	16.3885	15.5654	16.2471	16.4401	16.3738	16.3425	16.5749	16.4559	16.4042
O14773	TPP1	20.2007	20.1684	20.1492	19.9033	20.2829	20.0818	20.0861	20.1308	18.7991	18.612	17.439	18.67	18.8379	17.5028	18.7269	18.6923	20.1809	19.9252	20.1244	20.1015	19.9653	20.0381	20.0569	20.0611	20.1104	20.1076	19.9511	19.944	20.1413	20.0065	20.0606	20.0637	20.0254	19.8811	19.934	19.8616	19.8695	19.6204	19.8809	20.1008	20.0497	20.1564	20.0538	20.0784	20.3162	20.2002	19.9785	20.104	18.7526	18.9795	18.9013	18.7759	19.2042	18.1664	19.3929	19.17
O14775	GNB5	13.9419	13.7323	14.2106	14.8346	14.3687	14.1324	14.3995	14.1024	13.3331	14.1452	13.9913	14.0882	13.9154	13.8402	14.4539	14.7038	14.144	13.8303	14.4851	13.7496	14.2979	13.8812	14.1377	14.4523	13.5824	14.4927	14.7947	13.5351	13.5487	13.9192	11.4791	11.2734	12.7493	13.5358	13.4226	14.2359	14.2912	14.9255	14.1775	14.2584	11.8366	14.7678	13.4705	13.5909	13.7561	13.8375	13.8404	14.5836	14.0558	14.339	14.4154	14.0869	14.3823	13.8841	14.0059	14.2362
O14776	TCERG1	20.731	20.7689	20.7551	20.8673	20.8575	20.8496	20.8402	20.872	20.9677	20.9757	20.96	20.9064	21.1735	21.0706	21.0213	21.0948	20.8834	21.0983	21.0372	20.8834	21.1304	21.0207	21.1279	21.1237	20.8643	21.0357	21.0272	20.9834	20.9719	20.6529	20.9601	20.9076	21.0121	20.9033	20.8876	21.0078	21.1464	21.0555	20.9854	20.9777	21.1012	21.1045	21.0661	21.1709	21.0847	21.1032	21.0712	21.0329	21.0369	21.0589	21.0341	20.7841	20.6782	20.9669	20.9878	20.7868
O14777	NDC80	18.38	18.3171	18.4196	18.3356	18.5722	18.5269	18.5928	18.5417	18.4197	18.5439	18.6208	18.544	18.5547	18.4837	18.4242	18.5313	18.3631	18.3989	18.2064	18.4556	18.26	18.2666	18.2307	18.1671	18.3626	18.1971	18.3836	18.5186	18.2389	18.19	18.1835	18.1098	18.0321	18.3596	18.0752	18.1821	18.569	18.5979	18.3663	18.3547	18.2678	18.4118	18.424	18.3293	18.557	18.5402	18.6573	18.72	18.3364	18.4239	18.4469	18.4268	18.6301	18.4787	18.4935	18.5386
O14787	TNPO2	18.1615	18.2506	18.4349	18.3989	18.0264	18.2618	18.3449	18.2053	18.2978	18.7153	18.2753	18.1942	18.7679	18.0342	19.5436	18.5077	17.8863	17.9836	18.6654	17.9796	18.9064	18.5555	18.6143	18.6683	18.0162	18.539	18.5163	18.073	18.6601	18.1508	18.1135	18.6525	17.5943	19.4289	17.6797	18.7924	18.4041	17.9214	17.7021	18.5862	17.8313	18.5712	17.596	18.4404	17.7748	18.445	18.5982	18.6994	18.6446	18.7945	17.8669	17.9405	18.6538	18.6195	18.7994	17.7968
O14793	MSTN	13.6336	13.23	12.9881	13.5843	11.0849	10.4668	11.233	11.4973	11.1307	13.0283	13.5293	13.2661	10.0957	12.7301	13.2091	11.2367	13.5989	13.5745	14.0698	14.0386	13.6675	14.1342	14.0497	13.4502	13.4978	13.9712	13.9458	13.0776	11.0707	11.3697	11.7652	12.4735	14.147	13.6643	13.1628	13.5383	10.7495	13.7341	13.6546	13.922	13.7659	10.2695	13.1217	11.1675	13.9062	13.0755	13.1799	13.1336	13.3257	14.2605	13.1739	13.6008	13.6002	13.1037	11.1737	12.9845
O14795	UNC13B	15.1758	15.7401	15.5586	15.7181	17.28	16.7651	17.2405	16.7058	15.8531	16.1427	15.9655	16.6476	17.1142	16.7801	16.2504	16.6545	15.9706	16.2738	15.6065	15.9873	17.3135	16.8979	17.3352	16.6336	16.6251	16.3279	17.0451	17.1448	17.957	17.7511	17.256	17.7543	14.7873	15.2039	15.2387	15.8864	16.2309	16.9218	15.8932	15.8974	15.7743	15.8053	15.5798	15.6685	16.049	15.8179	17.0498	16.5137	15.8665	15.8432	17.2885	16.0184	17.4297	17.017	16.6186	16.7607
O14802	POLR3A	18.186	18.3684	18.2461	18.4946	18.4181	18.422	18.3992	18.4672	18.0063	18.3215	18.4221	17.8745	18.5905	18.1784	18.5753	18.4479	18.588	18.5181	18.4567	18.4878	18.6333	18.5477	18.6485	18.6947	18.6739	18.6961	18.6396	18.8463	18.8563	18.7324	18.6772	18.6422	18.3518	18.303	18.4208	18.2362	18.596	18.3992	18.5547	18.3276	18.5395	18.8876	18.6223	18.7333	18.7033	18.7316	18.6542	18.5227	18.5007	18.6561	18.6868	18.6214	18.6953	18.8738	18.5824	18.7751
O14807	MRAS	16.1802	16.3855	16.179	16.3245	15.9879	16.0636	15.9867	15.8831	15.8549	15.9053	15.7995	16.051	15.8095	15.5269	15.909	15.6399	15.7602	15.6711	15.7383	15.6844	15.3102	14.9159	15.4875	15.4619	15.5504	15.403	15.341	15.0486	14.8735	15.0373	15.0552	15.042	16.1752	15.7587	16.1643	16.0282	15.7455	15.8261	15.9189	16.0089	15.1931	15.4708	15.4456	15.2605	15.0797	14.7088	15.2872	14.5587	15.8258	15.466	15.6768	15.482	15.1358	15.3842	15.6531	15.339
O14817	TSPAN4	17.4557	17.177	17.5349	17.3507	17.0495	16.9599	17.1979	17.2332	17.0507	17.0466	16.9951	17.0447	16.7176	16.505	16.1735	17.0729	16.8696	16.6388	16.9558	16.8336	16.3809	16.5825	16.8403	16.5553	16.8276	17.0432	16.6895	17.0535	16.5308	16.8168	16.8234	16.7647	17.2166	17.1834	17.1302	16.7719	16.7146	16.6493	16.9823	17.1336	16.6212	16.7849	16.747	16.8786	16.7462	16.464	16.6724	16.5622	16.7974	16.5223	16.5715	16.2778	16.4722	16.2965	16.4103	16.8043
O14818	PSMA7	22.0148	22.0872	21.932	21.8445	22.0663	22.2505	22.1085	22.1321	21.7206	21.8899	22.048	21.7665	22.2459	22.479	22.2689	22.4168	22.1351	22.2996	22.1144	22.1773	22.3456	22.2165	22.2117	22.2002	22.0702	22.0726	22.1407	22.1597	22.2766	22.269	22.2102	22.253	21.9256	22.168	21.9052	22.0908	22.2654	22.3112	22.122	22.1133	22.2104	22.3833	22.3216	22.42	22.2287	22.2141	22.3815	22.4621	22.2127	22.224	22.3293	22.2361	22.196	22.2551	22.3556	22.2984
O14828	SCAMP3	19.9218	19.8273	19.8142	19.8562	19.8724	19.8614	19.7011	19.7894	19.6674	19.6285	19.7068	19.9323	19.8552	19.6007	19.7562	19.7487	19.7831	19.4807	19.7881	19.6956	19.6986	19.6892	19.5154	19.5605	19.7864	19.6873	19.8275	19.6786	19.674	19.6569	19.5792	19.7236	19.5818	19.6745	19.8227	19.6253	19.7305	19.5034	19.561	19.7022	19.5803	19.6758	19.6556	19.5417	19.6172	19.5398	19.6139	19.4623	19.9184	19.6041	19.5282	19.6284	19.6825	19.6456	19.8397	19.6294
O14832	PHYH	18.2502	18.3192	18.2597	18.2695	18.2648	18.187	18.3662	18.4039	16.8871	16.7724	16.9838	16.4807	17.6204	17.4641	16.9495	16.8268	17.9836	17.927	17.8506	18.2177	17.8044	17.8573	18.0466	18.134	18.0992	18.0556	17.9463	18.167	18.0607	17.9864	18.0428	18.067	17.9734	17.9014	17.9894	18.0221	17.9787	18.2586	18.0075	18.1866	18.1039	18.0257	17.9374	18.0691	18.2147	18.0968	17.79	18.0134	17.632	17.5602	17.1862	17.458	17.3413	17.7506	18.008	17.2751
O14841	OPLAH	17.017	16.8231	16.578	16.8326	16.7687	16.9026	17.0429	16.8018	17.1758	17.1862	17.1742	16.9412	17.2648	17.3757	17.3793	17.2329	17.0221	17.0354	16.9314	16.6422	16.9046	16.8547	16.7889	17.0049	17.3735	17.2327	17.3835	17.3835	17.6446	17.6819	17.7186	17.7035	16.3902	16.5245	16.505	16.4792	16.9461	17.148	16.7777	16.7695	17.0587	17.0784	16.7419	16.8188	16.8994	17.2515	17.1348	17.0942	16.8589	17.0097	17.1898	16.8823	17.0025	17.0102	17.187	17.1261
O14874	BCKDK	17.8451	17.8724	18.1023	17.6867	17.9489	17.9128	17.9663	18.1685	17.6138	17.5177	17.6853	17.6271	17.5528	17.4631	17.6007	17.619	18.1717	17.961	18.132	18.0719	17.9131	18.0019	18.188	18.1953	17.7793	17.6824	17.7009	17.6269	17.5428	17.5643	17.533	17.7827	18.328	18.1906	18.1045	18.0662	18.1534	18.1245	18.2659	18.3964	17.9543	17.9348	17.9718	17.8787	18.2258	18.1569	17.9331	17.9779	17.7265	17.6614	17.5784	17.7163	17.7772	17.843	17.9986	18.0577
O14880	MGST3	20.3688	20.3136	20.4666	20.4298	20.3939	20.2458	20.3782	20.3658	20.2058	20.0517	19.6589	19.8964	20.1799	19.9127	19.7494	19.9618	20.1255	20.0095	20.0865	20.3749	19.9346	20.1015	20.2028	20.2997	20.0876	19.9956	20.0311	20.1464	19.9835	19.9929	20.0127	19.9471	20.1975	20.38	20.2743	20.0841	20.0499	20.1174	20.0287	20.2334	20.1491	20.2474	20.2861	20.2408	20.1842	20.1471	20.0397	20.1557	19.7125	19.5719	19.5007	19.5172	19.6404	19.6296	19.8793	19.7308
O14893	GEMIN2	17.5482	17.4202	17.5373	17.3113	17.5049	17.5618	17.4741	17.4573	16.8462	17.039	16.7786	16.6897	17.0403	17.0796	16.9973	17.0946	17.7074	17.6688	17.6057	17.6024	17.7501	17.8248	17.7438	17.6278	17.3443	17.398	17.2032	17.467	17.602	17.4428	17.6833	17.5243	17.4617	17.6363	17.5799	17.5157	17.5924	17.5849	17.4909	17.6034	17.682	17.7624	17.6007	17.6744	17.6323	17.922	17.662	17.8293	17.229	17.1565	17.3734	17.291	17.0899	17.1772	17.1682	17.1114
O14907	TAX1BP3	18.987	19.1098	18.8932	18.9541	19.1635	19.3196	19.0323	19.2781	18.6827	18.9987	19.2426	18.9123	18.6897	18.9095	19.0811	18.9417	18.9628	19.0897	18.9758	18.9221	18.9478	18.8586	18.7693	18.6283	18.8572	18.8274	18.8024	19.1404	18.9213	18.9367	18.9136	18.9448	18.6728	18.5939	18.561	18.9423	18.642	19.1802	18.9496	18.711	18.9542	18.8584	18.8237	18.8623	18.9586	18.8054	18.9982	19.1275	19.1601	19.5006	19.3629	19.4114	19.379	19.3845	19.0946	19.2746
O14908	GIPC1	19.0985	19.2693	19.1956	19.3535	19.4128	19.3592	19.3508	19.4003	19.2848	19.4879	19.4031	19.2236	19.5115	19.5267	19.7424	19.5696	19.5134	19.6098	19.4711	19.5482	19.7725	19.7217	19.7518	19.3878	19.5442	19.5373	19.7698	19.729	19.8724	19.7605	19.8055	19.8598	19.4283	19.5122	19.5353	19.7128	19.6717	19.8027	19.8146	19.6997	19.6834	19.5397	19.6706	19.6987	19.7479	19.7089	19.874	19.8607	19.8415	19.9966	19.9739	19.9915	20.131	19.9973	19.924	20.0023
O14917	PCDH17	17.0977	16.8629	17.0194	17.0028	16.5451	16.5412	16.7319	16.6707	16.7423	16.6433	16.6952	16.8031	16.6849	16.6996	16.8158	16.8966	17.606	17.4414	17.4395	17.5273	17.2004	17.4575	17.2497	17.2907	17.8365	17.7947	17.8401	18.1265	17.5581	17.5458	17.4689	17.5885	16.9975	17.261	17.08	16.5939	16.7548	16.6929	16.8264	16.9856	16.5211	16.7095	16.8684	16.667	16.526	16.3283	16.6455	16.6845	17.2546	17.1502	17.2916	17.0799	16.3708	16.9897	16.8527	16.7496
O14920	IKBKB	17.7005	17.8714	17.599	17.6209	18.1592	18.2211	18.0839	18.0449	18.1423	18.4003	18.3987	18.2551	18.3142	18.4962	18.5639	18.3928	18.2203	18.2217	18.0597	18.0032	18.2062	17.9714	18.0366	18.0752	18.4423	18.2817	18.3423	18.4287	18.7304	18.7532	18.6482	18.6911	17.549	17.8059	17.675	18.1155	18.0924	18.2126	18.0115	17.8399	18.2162	18.321	18.121	18.2408	18.1394	18.1636	18.2488	18.245	18.1285	18.5386	18.4164	18.3827	18.4867	18.4965	18.4339	18.538
O14925	TIMM23	19.0433	19.0205	19.2223	19.0317	18.9264	18.8535	18.9535	18.9186	19.4149	19.2283	19.2923	19.4614	19.8289	19.3692	19.7712	19.6171	19.594	19.3869	19.5436	19.5724	19.2332	19.303	19.6286	19.547	19.2158	19.1909	19.2158	19.1417	19.0792	19.0953	19.2283	19.0802	19.5325	19.4778	19.479	19.3913	19.175	19.1272	19.3509	19.3925	19.3856	19.4909	19.4402	19.3696	19.3546	19.3695	19.4127	19.2013	19.2606	19.1373	19.0345	19.0856	19.0246	18.9475	19.1783	19.1125
O14929	HAT1	19.81	20.0209	19.8566	19.9529	20.2466	20.3016	20.2215	20.4023	20.2039	20.2889	20.4945	20.248	20.315	20.4445	20.2893	20.2513	20.0204	20.1827	19.8896	19.847	20.5027	20.2642	20.2521	20.3348	20.3008	20.3	20.34	20.35	20.7005	20.6881	20.6893	20.6665	19.6177	19.8468	19.5654	20.0169	20.3419	20.5463	20.0996	20.0038	20.2811	20.2228	20.132	20.2195	20.3376	20.2383	20.4441	20.494	20.1371	20.4032	20.3849	20.4107	20.4864	20.5392	20.3676	20.467
O14936	CASK	19.3213	19.1826	19.2998	19.0944	19.0481	19.0052	19.0941	19.0349	19.2077	19.0168	19.041	19.0757	19.0481	18.9692	19.0474	18.998	19.297	19.0219	19.3302	19.3916	18.8905	19.0198	19.0584	19.0703	19.1735	19.1434	19.0504	18.989	18.8255	18.8341	18.8529	18.8188	19.4204	19.289	19.3172	19.2985	19.1114	19.133	19.229	19.2762	19.3164	19.3375	19.2798	19.3343	19.3602	19.1952	19.1595	19.1664	18.8748	18.8503	19.0595	18.8313	18.8464	18.9385	19.0528	18.9851
O14939	PLD2	16.2788	17.0762	16.3663	15.9038	16.4191	16.5053	16.4498	16.3393	15.688	15.9648	16.1344	15.9457	15.9216	15.4888	15.9348	15.779	16.3756	16.1977	16.4526	16.6098	16.3937	17.2242	16.4511	16.5391	16.2118	16.5488	16.3014	16.1801	16.1864	16.1989	16.4806	16.2162	17.319	16.3445	16.4013	16.5556	16.1973	16.3151	16.6025	16.7651	16.7207	16.6152	16.4558	16.4697	16.4897	16.6318	16.2982	16.295	15.9211	16.1288	15.9512	15.7152	15.8806	16.0482	16.3916	16.1416
O14949	UQCRQ	22.1177	21.9486	22.1427	21.919	22.0586	21.9657	21.9701	21.9492	21.14	21.2588	21.3017	21.2329	21.4158	20.2882	21.4304	21.3672	22.1701	22.014	22.3285	22.362	21.9581	21.9837	22.1103	22.063	21.9509	21.9853	21.8962	21.7061	20.6912	20.5321	20.5624	20.7187	22.4479	22.2048	22.4169	22.0929	21.8893	21.7929	22.19	22.2176	22.0542	22.0634	21.0833	21.9722	22.1016	22.0964	21.7721	21.8797	21.6938	21.7228	21.5496	21.5593	21.5927	21.5788	21.6301	21.6027
O14950	MYL12B	21.6377	21.7808	21.5592	21.4441	21.6824	21.6855	21.716	21.7205	21.8569	21.9145	22.0733	21.9126	21.751	21.8261	21.7687	21.7956	21.5893	21.8351	21.5293	21.5632	21.7027	21.5555	21.4677	21.3882	21.3989	21.4073	21.4825	21.4296	21.5354	21.4508	21.4467	21.605	21.4692	21.6072	21.4304	21.646	21.5867	21.8298	21.4782	21.369	21.4761	21.4127	21.4719	21.5388	21.3803	21.4671	21.5428	21.5914	21.7871	21.7283	21.7964	21.8351	21.6432	21.6522	21.6261	21.7293
O14957	UQCR11	17.4383	16.6823	16.4865	16.5417	16.5138	16.6318	16.3128	16.8261	15.8049	16.3124	16.2492	16.8669	16.5988	16.7937	17.5829	16.9009	18.5541	18.1702	18.7451	18.3136	18.2231	18.115	18.206	17.0493	18.0225	18.5492	18.2719	18.0443	17.0513	16.9959	17.0454	17.2174	18.5882	18.4246	18.5501	17.6911	18.1008	18.1543	18.2873	18.5186	18.3303	18.4034	18.086	17.9617	18.4782	18.1833	18.0463	17.5002	18.1918	18.4464	17.9278	17.9905	17.9541	18.2514	17.9374	18.0058
O14964	HGS	19.6309	19.7742	19.8023	19.8322	19.503	19.7356	19.6787	19.6828	19.7236	19.7866	19.8733	19.6802	19.7083	19.7566	19.7932	19.7918	19.7666	19.8776	19.6949	19.6787	19.7769	19.6509	19.6122	19.5375	19.9494	19.8779	19.9608	20.0902	20.003	20.0436	19.969	20.1213	19.5544	19.7816	19.562	19.6112	19.5212	19.539	19.488	19.4092	19.7824	19.8211	19.7694	19.8599	19.5349	19.4788	19.6206	19.6154	19.9337	19.9477	20.097	20.0317	19.6688	19.7129	19.7544	19.7597
O14965	AURKA	18.9676	18.8834	19.0307	18.9689	18.8537	18.7218	18.935	18.8547	19.3412	19.3855	19.3778	19.2034	19.3514	19.2074	19.4617	19.3309	18.9322	19.0474	19.0282	18.9096	18.9044	18.746	18.7812	18.8272	19.023	18.8748	18.9515	19.1165	18.4646	18.3155	18.336	18.5151	19.0299	19.2226	19.095	18.9961	18.8416	18.7553	18.6094	18.677	18.7714	18.9148	18.9062	18.8803	18.9384	18.9435	18.9521	18.8408	19.1152	19.1465	19.2608	19.0543	18.6858	18.752	18.5579	18.8642
O14966	RAB29	17.3186	17.1124	17.3864	17.1865	17.1782	17.0963	17.1064	17.1931	17.0621	16.9192	16.966	17.1198	17.2087	17.0364	17.118	17.219	17.2872	17.0781	17.4079	17.4451	17.1307	17.1958	17.2452	17.3725	17.2941	17.3995	17.3577	17.3567	17.1797	17.2548	17.1297	17.151	17.531	17.4133	17.3832	17.2173	17.3036	17.2504	17.3651	17.5335	17.5448	17.5698	17.4758	17.5138	17.4977	17.4207	17.3514	17.151	17.2785	17.2471	17.0402	17.1051	17.155	16.9964	17.3659	17.2327
O14967	CLGN	17.1754	17.1156	17.1102	16.8667	16.9237	16.9227	17.0182	16.8123	16.6199	16.3107	16.0245	16.1701	16.4445	16.0413	15.8668	15.9237	16.3058	16.0881	16.4515	16.6771	15.9696	16.3347	16.1634	16.5872	16.6546	16.8071	16.4125	16.4324	16.1579	16.5435	16.4037	16.3634	16.6857	16.4687	16.7158	16.5153	16.235	15.9725	16.4671	16.5744	16.9257	16.7982	16.7837	16.5601	16.618	16.5476	16.2033	16.3926	15.8276	15.9888	16.2561	16.2315	16.1411	16.0156	16.0149	16.0871
O14972	VPS26C	16.775	16.9558	17.0326	16.8387	16.9817	17.1032	16.9643	17.031	15.037	15.4337	15.2974	15.371	15.3497	15.6123	15.2921	15.2357	16.3429	16.4642	16.4453	16.5857	16.4329	16.3908	16.4518	16.5209	16.492	16.5029	16.4866	16.6914	16.5629	16.4613	16.4709	17.1268	16.1689	16.5182	16.1381	16.4315	16.4732	16.5283	16.4933	16.3283	16.1951	16.492	16.0987	16.1945	16.614	16.1657	16.0827	16.4717	16.0585	15.8242	15.8973	16.0657	15.6129	16.1126	15.6571	15.6599
O14974	PPP1R12A	20.2596	20.0774	20.2241	20.2161	19.9571	20.0378	19.9221	19.8848	19.7662	19.8562	19.6722	19.5815	19.7492	19.741	19.8513	19.6873	19.9694	20.0142	20.017	20.0034	20.0065	19.8553	19.919	19.9269	19.7897	19.7668	19.804	19.9385	19.6046	19.8564	19.6583	19.5898	19.8646	20.0734	19.8899	19.7941	19.8509	19.8476	19.7748	19.7905	19.9956	20.074	20.1188	20.2385	19.847	20.0183	19.9262	20.0197	19.8443	19.9392	20.0947	20.0162	19.8859	19.6015	19.8192	19.8318
O14975	SLC27A2	19.088	18.9575	18.9425	18.846	18.9596	18.9374	19.0325	18.9664	19.3027	19.3567	19.1736	19.2017	19.7138	19.4593	19.6082	19.6228	19.648	19.4542	19.6262	19.7074	19.5407	19.6783	19.7873	19.585	19.2423	19.3271	19.326	19.2376	19.273	19.1895	19.2766	19.2355	19.2699	19.2091	19.1964	19.0801	19.1717	19.1211	19.3926	19.4606	19.3039	19.4017	19.4833	19.4308	19.5942	19.3847	19.3985	19.2919	18.9056	18.7535	18.6344	18.6361	18.8944	18.8884	18.9943	18.9004
O14976	GAK	18.2729	18.4294	18.4681	18.3182	18.7445	18.8841	18.7133	18.7373	18.3897	18.5082	18.698	18.4267	18.484	18.7225	18.6918	18.6321	18.5744	18.7448	18.4112	18.2277	18.7735	18.6045	18.5279	18.5681	18.6236	18.5509	18.6696	18.7584	18.9625	18.8775	18.9973	18.896	18.0825	18.2021	17.9916	18.4775	18.5174	18.7447	18.4768	18.4263	18.5667	18.4678	18.4609	18.5121	18.621	18.6088	18.7294	18.839	18.7222	18.7403	18.7879	18.8482	19.0352	19.087	18.9597	18.9951
O14977	AZIN1	13.8373	14.129	14.0203	13.9236	13.9946	13.2116	13.8776	14.1997	14.4191	14.6819	14.9523	14.815	14.643	14.4805	14.8559	14.4726	13.8767	14.3621	13.4311	12.8646	13.2749	13.1407	14.2821	13.7971	14.0177	14.2495	14.4054	14.7679	14.1491	13.2209	14.3678	14.1487	12.6223	13.3572	12.2545	13.7189	12.7871	12.5078	11.8045	11.1295	12.315	12.5823	13.0768	11.7291	12.988	10.1181	13.6318	13.2923	14.263	14.0309	14.0175	14.0643	14.2306	13.9694	13.8204	13.8562
O14978	ZNF263	12.7037	14.8849	15.1211	14.5961	11.8417	13.8564	12.7005	15.417	13.5216	11.8189	12.58	13.9941	12.4689	12.6557	13.9755	12.1061	14.8036	15.1114	14.8459	15.0991	13.2016	14.2229	15.1193	15.8136	13.5307	14.3787	14.7459	15.0026	14.7057	13.2188	15.3519	13.616	14.5167	15.1083	14.3994	12.905	12.2922	16.131	12.6249	16.4204	14.6422	14.1073	12.2212	12.6045	16.15	13.5928	14.5933	13.7113	13.3228	14.2292	15.0228	14.9035	15.6391	11.7878	15.4007	15.8468
O14979	HNRNPDL	21.4232	21.2887	21.7202	21.5005	20.95	21.3331	21.4218	21.1602	21.6069	21.925	21.8359	21.7881	22.2687	21.6524	21.7626	21.9425	21.7917	21.8076	21.8046	21.6483	21.5833	21.7323	21.7037	21.7195	21.5423	21.7668	21.2077	20.2113	21.3379	21.3196	21.4448	21.4516	21.7147	21.4012	21.6305	21.4069	21.328	21.363	21.4184	21.4066	21.4137	20.6178	21.4396	21.3752	20.2356	21.5576	20.3314	19.8675	21.2456	21.3125	21.4171	21.6037	21.2195	19.9379	20.1209	21.5637
O14980	XPO1	21.7132	21.703	21.7049	21.7103	21.7734	21.8033	21.8726	21.8968	21.8912	22.025	21.974	21.8861	21.8724	21.7658	21.876	21.9134	21.7897	21.8172	21.7589	21.7463	22.0191	22.0065	21.9416	21.9146	21.7755	21.7684	21.8345	21.7872	21.914	21.8632	21.8566	21.8583	21.7752	21.687	21.7115	21.8651	21.9349	21.9273	21.8391	21.882	21.8592	21.8956	21.9178	21.9596	21.9437	21.8642	21.9921	22.0279	21.7523	21.8095	21.8211	21.8235	21.8928	21.9283	21.8728	21.8956
O14981	BTAF1	18.2513	18.2429	18.3228	18.2036	18.29	18.4616	18.2784	18.5328	18.3566	18.5454	18.727	18.2614	18.2864	18.3727	18.3884	18.2665	18.4978	18.6466	18.4097	18.4527	18.7414	18.6098	18.2687	18.4846	18.7132	18.5624	18.6837	18.6952	18.8236	18.6543	18.8442	18.581	17.796	18.1068	17.902	18.409	18.5326	18.6228	18.1812	18.0386	18.6094	18.529	18.4561	18.4804	18.1917	18.2694	18.6752	18.669	18.6226	18.6532	18.6437	18.7561	18.414	18.6327	18.5282	18.3989
O15013	ARHGEF10	16.4769	16.6473	16.4076	16.3857	16.6712	16.7026	16.8129	16.6908	16.7865	16.7895	16.8845	16.7723	16.8076	16.9512	16.9129	16.9201	16.868	17.105	16.8574	16.753	17.2647	16.9159	17.0001	17.1097	16.6	16.8095	16.654	16.8959	17.035	16.8182	17.1054	16.7308	16.6411	16.5755	16.6412	16.8972	17.107	17.1916	17.047	16.7335	16.9675	16.9741	16.9466	17.1679	17.0266	17.0906	17.1346	17.1725	17.3015	17.4258	17.3161	17.4405	17.5109	17.5245	17.3864	17.4855
O15014	ZNF609	17.5469	17.6231	17.5241	17.4753	17.3937	17.4729	17.4765	17.4651	17.4931	17.5793	17.7006	17.5165	17.4734	17.3603	17.5745	17.4698	17.9405	17.7578	17.7587	17.9326	17.4362	17.4951	17.6365	17.4538	17.8343	17.8879	17.8149	17.7251	17.703	17.5254	17.5873	17.5604	17.8863	17.8231	17.9067	17.6939	17.8007	17.746	17.7119	17.611	17.9364	17.8602	17.8903	17.8107	17.6863	17.6734	17.5081	17.5107	17.8046	17.7439	17.6108	17.8538	17.6737	17.602	17.6711	17.6505
O15015	ZNF646	16.2586	16.2777	16.3012	16.0619	15.8797	16.026	16.0098	16.0334	14.3505	15.7298	15.4347	15.6056	14.4292	14.2873	15.3921	14.9805	16.5843	16.1894	16.5988	16.5899	15.8001	16.1307	16.1114	15.9649	16.3391	16.1896	16.15	15.9328	15.8593	15.8674	15.9043	16.1237	16.8014	16.6329	16.7057	16.7819	16.3507	16.3553	16.3226	16.501	16.7079	16.6742	16.6771	16.4096	16.7137	16.3364	16.4042	16.1994	16.3345	16.4457	16.0397	16.251	15.7964	15.6874	15.8902	16.0757
O15020	SPTBN2	18.4374	18.6088	18.3697	18.4461	18.4563	18.3602	18.5586	18.3755	17.9273	18.0295	18.1878	18.1105	18.0442	17.9466	18.1358	17.9911	18.6617	18.5668	18.661	18.7735	18.706	18.8095	18.8415	18.7826	18.73	18.7534	18.6638	18.6736	18.8445	18.5109	18.5173	18.7384	18.943	18.575	18.7055	18.49	18.5678	18.6154	18.8131	18.6774	18.6784	18.6693	18.581	18.6366	18.5329	18.6327	18.6969	18.5014	18.4787	18.19	18.1787	18.1298	18.3196	18.4207	18.5186	18.6455
O15027	SEC16A	19.2678	19.2617	19.346	19.3163	19.4235	19.4786	19.4512	19.3864	19.1398	19.3143	19.3455	19.0902	19.4504	19.5792	19.6106	19.5113	19.3301	19.6255	19.2841	19.331	19.686	19.7127	19.6427	19.5945	19.3475	19.3024	19.483	19.6325	19.7359	19.6959	19.7519	19.6385	19.0816	19.4002	19.1773	19.225	19.5997	19.7559	19.4562	19.4018	19.4681	19.437	19.3842	19.4491	19.4216	19.5646	19.6793	19.6467	19.6109	19.7253	19.8659	19.8664	19.8273	19.8115	19.7412	19.7141
O15031	PLXNB2	19.6213	19.4425	19.4691	19.3586	19.376	19.3502	19.2881	19.3321	19.4989	19.1579	19.3597	19.0143	19.355	19.1908	18.9638	19.232	19.4092	19.2625	19.4969	19.4178	19.3245	19.2996	19.4486	19.3104	19.5489	19.5978	19.3537	19.2983	19.2224	19.1535	19.2045	19.4295	19.6836	19.4316	19.6172	19.3891	19.4739	19.337	19.5688	19.6849	19.2069	19.3555	19.3432	19.3323	19.331	19.4246	19.0042	19.0175	19.1335	19.231	18.8767	18.8972	19.3887	19.121	19.4373	19.4159
O15033	AREL1	14.9768	14.7086	15.0384	14.6196	14.7418	14.7928	14.566	14.9858	14.1802	14.413	14.2054	14.0995	14.3149	14.2407	14.0853	14.3498	14.5827	14.7946	15.2812	15.0974	14.4402	14.924	14.9703	14.7688	14.0441	14.0334	14.1668	13.8596	13.8511	13.9397	14.0767	13.8731	14.9402	14.8825	14.7458	14.9244	14.9023	14.824	14.8783	15.1654	15.3906	14.7858	14.5037	14.8864	14.9478	14.7972	14.5114	15.3454	13.9675	14.1476	13.965	13.4192	14.4418	14.1159	14.2913	14.549
O15037	KHNYN	14.3811	15.5507	14.7901	15.5595	14.8658	15.1515	15.4848	15.6379	12.7234	13.5067	13.8683	13.2483	14.0746	13.5598	14.899	13.9285	14.4001	15.6076	14.3113	14.5437	14.9031	14.4108	14.414	15.5967	13.5448	13.4491	14.5436	14.8095	15.1913	14.1594	15.3079	15.2109	14.3504	14.6731	13.913	14.1185	15.4566	15.5485	14.3245	15.4898	15.3131	15.3885	15.3806	14.4387	15.457	15.401	15.4622	15.6273	13.4745	14.0052	13.4889	13.9669	13.8207	14.9521	13.6418	14.8633
O15040	TECPR2	15.993	16.2307	16.041	15.96	16.0436	16.3325	16.2739	16.5012	15.5533	15.498	15.936	15.9601	15.7034	15.8929	15.7316	15.9246	16.088	16.2184	15.7829	16.0822	16.2166	16.0991	16.2322	16.255	16.0903	15.9989	16.1705	16.0572	16.172	16.0984	16.0425	15.9825	15.7179	15.8306	15.8117	16.1404	16.2773	16.4772	16.3101	15.9359	15.871	15.6512	15.7615	15.8232	16.0379	15.9141	16.1425	16.0948	15.895	16.0941	16.3015	16.1014	16.385	16.174	16.3418	16.1067
O15042	U2SURP	20.5307	20.3108	20.5202	20.3632	20.3414	20.3289	20.398	20.2825	20.4908	20.5793	20.6135	20.4184	20.5382	20.3197	20.6217	20.6116	20.663	20.4872	20.573	20.5824	20.5217	20.5552	20.5252	20.5487	20.5472	20.5941	20.3952	20.5816	20.2643	20.3281	20.3638	20.4553	20.7217	20.6759	20.8141	20.5128	20.4746	20.4293	20.3942	20.5888	20.5875	20.4598	20.6864	20.6159	20.3766	20.5423	20.4344	20.2518	20.5573	20.5679	20.5145	20.5419	20.4173	20.4256	20.4817	20.425
O15047	SETD1A	17.777	17.2835	17.8535	17.3898	17.322	17.6099	17.5032	17.456	16.7462	16.8593	16.4862	16.8525	16.7908	16.6465	16.7745	16.899	17.7506	17.5567	17.8196	17.5725	17.5624	17.5999	17.5257	17.5163	17.5146	17.6517	17.6424	17.5733	17.3867	17.5229	17.4579	17.2225	18.1498	18.066	17.9479	17.6294	17.5556	17.6677	17.6776	17.8807	17.915	17.5683	17.8089	17.7757	17.3704	17.7352	17.6303	17.2617	17.2141	17.3591	17.3201	17.4267	17.3666	16.7183	17.3868	17.4293
O15049	N4BP3	13.0217	12.2312	13.1678	13.5814	13.0911	12.9449	13.6149	13.3758	14.3723	14.3604	14.1884	14.0782	14.3954	13.9927	14.2815	14.1292	14.0799	14.0022	13.8379	14.0942	13.7805	13.9162	14.169	14.4494	13.4162	13.8124	13.6204	13.8929	13.5247	14.2582	13.9172	13.222	13.2546	13.0486	13.8286	12.8587	13.4071	13.4454	13.5147	13.5487	14.4771	14.206	13.834	14.316	14.3736	14.2712	14.1108	14.7441	12.8157	13.1703	13.8704	13.7587	12.0457	13.0146	13.25	13.1225
O15054	KDM6B	12.2081	13.7647	14.2325	13.9013	13.4188	13.6372	13.6817	11.9325	13.4231	13.7143	14.2231	13.9652	14.1949	13.8842	14.1762	14.1844	13.7749	13.8218	14.1306	14.1531	13.4845	13.4557	13.7176	13.5764	14.0125	13.8251	13.5357	13.6098	13.3335	13.4804	13.967	13.9681	14.6165	13.7357	14.1122	13.3753	13.9031	13.2779	13.8932	14.2099	13.7243	13.638	13.4985	13.8367	14.026	13.8365	14.0215	13.424	13.594	13.3377	13.8475	13.7336	13.9058	13.2461	13.6734	13.2051
O15056	SYNJ2	15.1752	15.0368	15.2097	15.2933	15.7293	15.8798	15.8659	16.6027	14.211	14.2854	12.8761	15.6638	15.5772	16.2537	15.5694	16.0615	15.0219	15.4862	15.3272	15.3055	16.453	16.3035	16.2664	15.866	15.6358	16.7211	15.6266	15.8612	16.4792	16.4502	16.823	16.4586	14.0065	14.6618	14.0199	14.7359	15.565	15.9534	15.7959	15.51	15.6156	15.6006	15.3602	15.4138	16.175	16.094	16.5242	16.3785	15.2702	15.3578	15.0984	15.6622	16.429	16.1095	15.6854	15.9377
O15060	ZBTB39	15.4841	15.1936	15.4142	15.2171	15.0074	15.4318	15.3392	15.38	13.0217	14.7025	15.1115	13.5225	15.006	13.3141	15.0159	14.5414	15.5341	15.0891	15.563	15.5942	15.0745	14.9457	14.987	15.2561	15.6415	15.4658	15.3762	15.2717	15.3015	15.1621	14.9279	14.9319	15.5711	15.3012	15.5303	15.0623	15.0689	14.5147	15.0929	15.1908	13.1821	14.9224	14.9898	15.0238	15.1393	12.7796	15.0576	14.7489	14.9429	12.9471	14.3096	14.6472	14.6802	15.1908	12.9052	13.7173
O15061	SYNM	16.1776	16.1927	16.3798	16.4035	15.7364	16.1094	16.2057	16.3321	16.3129	16.4464	16.307	16.3513	16.5278	16.3036	16.1452	16.4292	16.2723	16.3828	16.3575	16.5676	15.8241	16.0629	16.1554	16.2308	15.9873	15.9127	15.7254	15.7867	15.7937	15.5617	15.4802	14.9331	16.3342	16.6243	16.4299	16.4585	16.2535	16.3162	16.3653	16.7125	16.1219	16.0146	16.4691	16.2339	16.257	16.1463	16.4544	15.7846	15.8028	15.925	15.8277	15.6105	16.1478	15.62	15.7846	15.975
O15062	ZBTB5	14.8245	14.5451	14.578	14.8662	14.9644	14.4884	14.6802	14.7026	14.2459	14.7461	14.0575	15.4239	14.7345	14.3767	14.4849	14.5274	15.3291	15.1084	15.0689	14.8192	14.7469	15.3636	14.7951	14.9481	14.6494	15.2301	15.3309	15.194	14.8525	14.412	14.4435	14.9635	14.9438	15.4441	14.9266	14.5161	14.9888	14.4515	14.6718	14.9543	15.2686	15.1194	14.5739	15.4171	14.7857	14.7264	15.0865	15.0448	15.3024	15.1394	14.8346	14.4224	14.6682	14.9214	14.8887	14.6489
O15063	GARRE1	15.0322	14.9098	14.7311	14.9842	15.0557	15.1335	14.859	14.8444	14.8564	15.0523	15.1204	14.9272	15.1483	14.3583	15.0321	14.8389	14.9501	14.9997	14.9631	14.8725	15.3181	15.1653	14.9854	15.1458	15.1053	14.9438	15.0851	15.1866	15.3109	15.2549	15.0155	15.4704	14.616	14.8286	14.8257	14.609	15.1916	14.4308	14.5313	14.6602	14.852	14.7623	14.9493	14.7977	14.5144	14.9787	14.8257	14.9579	14.9733	15.2373	15.2432	15.305	15.4741	15.3027	15.1087	15.2654
O15066	KIF3B	17.521	17.4722	17.1225	17.4301	17.3524	17.6203	17.2567	17.4866	17.6446	17.7408	17.8394	17.4884	17.6596	17.635	17.6575	17.4402	17.5526	17.7723	17.5523	17.5545	17.658	17.522	17.5488	17.3531	17.5512	17.6804	17.8624	17.6822	17.834	17.9515	17.9743	17.6881	17.1835	17.4202	17.382	17.5714	17.4109	17.6883	17.5488	17.3719	17.8103	17.6743	17.6242	17.7105	17.7641	17.8549	17.9086	17.8869	17.574	17.9964	17.5522	17.9533	17.8957	17.8636	17.7705	17.8737
O15067	PFAS	20.544	20.743	20.6095	20.6211	20.7182	20.8668	20.7728	20.7957	20.3781	20.5188	20.7068	20.5203	20.5582	20.8243	20.7048	20.7511	20.8639	21.1125	20.7931	20.8364	21.0752	20.8501	20.7386	20.7289	21.1504	21.0989	21.2639	21.314	21.5012	21.508	21.5131	21.4294	20.1895	20.4951	20.2784	20.3555	20.3434	20.5514	20.316	20.258	20.7078	20.7465	20.7124	20.8561	20.7343	20.897	20.956	21.084	20.6781	20.9503	21.0148	20.9368	21.0162	21.0369	20.8324	20.8929
O15068	MCF2L	16.4529	16.6314	16.3758	16.6117	16.675	16.9222	16.5252	16.6795	15.9794	16.1923	16.5896	16.4955	16.6836	16.3955	16.9084	16.4512	16.8937	16.8046	16.8775	16.6382	17.1663	17.0637	16.8812	17.0189	16.8612	16.9197	17.0931	17.0496	17.1809	17.1034	17.11	17.1854	16.0411	16.3666	16.4183	16.5868	16.5445	16.8009	16.7142	16.4315	16.3966	16.3634	16.1715	16.3119	16.5439	16.5255	16.5459	16.501	16.3804	16.5355	16.6967	16.5373	16.7768	16.7163	16.1297	16.4776
O15069	NACAD	15.7045	14.9652	15.6385	15.8831	16.2531	15.3959	15.1542	14.6131	15.3791	15.1995	15.3753	15.209	14.9098	13.1483	15.1369	15.1399	15.4492	14.3641	13.0771	13.9823	15.5801	15.6565	15.7996	15.7001	15.4612	15.611	16.4325	15.3368	15.291	15.5451	15.4705	15.4709	15.9756	15.6184	15.8006	15.956	15.6043	15.2497	15.6972	16.067	15.9328	15.5322	14.6071	15.3809	13.3142	15.6168	15.5808	14.9197	15.255	14.9198	12.9565	13.1729	13.0558	15.5627	15.6989	13.228
O15084	ANKRD28	17.6945	17.8986	17.7112	17.762	17.8661	18.1313	17.8368	18.0587	17.5578	17.9666	17.7463	17.6317	17.6009	17.7252	17.8355	17.761	17.7013	17.6688	17.575	17.5978	17.8825	17.7602	17.5735	17.7825	17.813	17.8143	17.9042	18.409	18.0253	18.2861	18.2266	18.1269	17.3022	17.4336	17.4103	17.6473	17.9307	17.8291	17.7441	17.6502	17.8434	17.6693	17.9615	18.089	17.7791	17.8678	18.258	17.9566	17.8014	18.0234	18.0239	18.3485	18.0318	18.1589	18.0245	17.9189
O15085	ARHGEF11	16.7653	16.9069	16.8569	16.9138	16.7304	16.8308	17.0791	17.0335	16.4467	16.7819	16.7424	16.9418	16.6101	16.6554	16.607	16.7864	16.5353	16.4661	15.8703	16.1523	16.5095	16.886	16.5603	16.813	16.5582	16.5165	17.0143	16.7869	16.9997	16.9772	17.145	16.8917	16.163	16.3917	16.385	16.36	17.0952	16.8272	16.5983	16.9094	17.1632	17.0583	16.4948	16.6677	16.5742	16.9777	17.1242	16.5691	16.578	16.4506	16.8218	16.6284	16.5332	16.6384	16.6805	16.5287
O15091	PRORP	19.6009	19.5249	19.5575	19.2228	19.332	19.282	19.2937	19.2402	18.8722	18.8989	18.9761	19.057	18.8353	18.3428	18.768	18.5287	19.7139	19.3882	19.7739	19.6555	19.4424	19.542	19.5159	19.5792	19.0083	19.1288	18.9149	18.7935	18.688	18.7154	18.6885	18.7707	19.9554	19.7571	19.83	19.8199	19.3909	19.3707	19.622	19.6797	19.5744	19.5649	19.6572	19.4619	19.5582	19.454	19.2958	19.4012	18.9501	18.7983	18.7752	18.7506	18.8068	18.7656	19.0001	18.8129
O15111	CHUK	17.5195	17.8619	17.6273	17.7107	17.9349	17.9155	17.8809	18.0782	17.9948	18.2125	18.4702	18.184	18.0834	17.9866	18.1336	18.1735	18.0407	18.2597	17.7308	17.9331	18.1905	17.9376	17.9934	17.8804	18.1859	18.0233	18.3113	18.3399	18.5173	18.4435	18.4836	18.3922	17.3464	17.6812	17.3613	18.0261	18.0004	18.2646	17.9674	17.8464	18.0799	17.7625	17.9827	18.041	18.1552	17.854	18.2654	18.0494	18.2835	18.3523	17.9624	17.9718	18.362	18.4041	18.3618	18.0714
O15116	LSM1	16.628	16.7069	16.4778	16.4419	16.5565	16.8609	16.732	16.8008	16.4368	17.029	17.6691	17.6289	16.777	16.5462	17.4389	16.7634	17.439	17.5616	17.5331	17.0782	17.9079	17.0976	17.0247	17.2153	17.3068	17.4042	17.3738	17.3788	17.7633	17.7367	17.5452	17.9789	16.552	16.5389	16.6637	17.2373	16.8303	17.3483	16.9107	16.9138	17.4458	17.0824	17.1494	17.0144	17.4231	16.6132	17.3639	17.2223	17.4492	17.8116	17.3395	17.5081	17.6196	17.7672	17.2546	17.4676
O15118	NPC1	20.5971	20.4913	20.548	20.4176	20.1694	20.2875	20.281	20.1215	20.0992	20.0885	20.0765	20.0674	20.1624	20.0096	19.9786	20.1011	20.3225	20.1072	20.3802	20.3079	19.965	20.0393	20.0269	20.046	19.8748	19.9006	19.7623	19.6972	19.5663	19.5973	19.4943	19.5706	20.5202	20.3144	20.419	20.3458	19.9791	19.8744	20.2626	20.2503	20.4094	20.4056	20.5	20.4375	20.3491	20.2748	20.1691	20.3638	20.2336	20.1153	19.9948	20.0825	19.9203	20.0046	20.1243	20.0809
O15119	TBX3	15.0099	15.7922	14.5158	15.6935	15.9885	15.2733	15.684	14.3482	15.1307	14.2849	14.1735	13.787	15.2135	14.0177	14.6119	15.1087	15.9174	15.6773	15.1078	15.7011	15.1583	15.2326	15.8634	16.0641	15.7005	15.5252	14.6093	15.8376	14.4841	12.7935	14.7574	15.3572	15.8864	15.4698	15.4774	14.6659	14.2106	14.8914	15.8416	15.9108	15.093	15.8148	15.7531	15.9119	15.9676	16.0026	15.5623	15.5052	13.6851	14.5119	15.0782	15.7426	15.5524	14.4031	13.5071	15.6584
O15120	AGPAT2	17.8287	17.7314	17.6476	17.6272	18.4158	17.7047	17.6418	17.8245	17.3624	17.5065	17.1699	17.2571	17.3361	17.4927	16.9511	16.9868	18.3525	16.8837	17.2553	17.4399	17.0645	17.1145	17.3008	18.4499	16.8786	17.0961	16.8459	16.9017	17.1543	17.0282	16.9543	17.0549	17.7787	17.6342	17.7773	17.7314	17.6585	17.2404	17.7609	17.6622	17.4659	17.6253	17.5858	17.605	17.5679	17.6308	17.205	17.4563	16.865	16.8392	16.6214	16.6771	17.0244	17.1387	17.2321	17.3146
O15121	DEGS1	18.1186	17.9521	18.0105	18.1195	17.9652	17.7034	17.8146	17.7218	17.6504	17.8084	17.6414	17.9822	17.9817	17.6169	17.7216	17.8185	17.7735	17.4578	17.8913	17.915	17.4791	17.8066	17.7853	17.8022	17.5247	17.5254	17.4823	17.5719	17.1427	17.1285	17.1104	17.1926	17.8309	17.6898	18.0315	17.6301	17.6889	17.5444	17.7236	17.7344	17.7745	17.8167	17.8307	17.7049	17.8146	17.7606	17.6455	17.6598	17.6304	17.3399	17.2874	17.2876	17.408	17.4772	17.68	17.434
O15126	SCAMP1	18.764	18.6186	18.8712	18.6816	18.1451	17.9442	18.0923	18.0981	18.9503	18.9752	18.9135	18.7565	18.774	18.5434	18.5379	18.7213	18.8927	18.7141	18.8846	18.8815	17.7055	17.8424	17.9213	17.3526	18.8366	18.767	18.7529	18.7585	18.5529	18.4048	18.4685	18.3856	19.0448	18.9675	18.9378	18.6911	18.5044	18.3493	18.6198	18.652	18.6702	18.3849	18.7384	18.7891	18.298	18.3364	18.3534	18.1208	18.6402	18.723	18.6514	18.5548	18.2692	18.2807	18.1495	18.3935
O15127	SCAMP2	18.2282	18.2418	18.3908	18.3714	18.3618	18.393	18.3512	18.4615	18.019	17.9025	17.8732	18.0981	17.9624	18.0522	17.9903	17.9716	18.2012	18.0634	17.951	18.2238	17.8426	18.026	18.2772	18.1353	17.788	17.6621	17.8935	17.9902	17.7696	17.6386	17.7339	17.6345	18.2782	18.4386	18.3304	18.2771	18.5453	18.4778	18.5274	18.5736	18.1685	18.2624	18.2749	18.3438	18.2227	18.2649	18.1616	18.3497	18.2533	17.8448	17.831	17.9377	17.812	17.8984	18.1366	18.0571
O15131	KPNA5	14.6778	14.942	13.8033	15.4896	14.0079	11.8184	13.7458	13.5376	14.6237	14.2217	15.3305	15.6914	15.07	15.6747	15.9352	15.9236	14.7102	15.3709	15.243	15.4573	14.6285	15.424	14.9148	14.6806	13.926	15.2771	15.3415	14.2518	15.5134	15.1011	14.7033	15.4455	14.445	15.3322	16.1753	16.3036	15.1292	14.7448	15.2291	15.5035	15.3471	15.1937	15.3485	15.3938	15.5826	15.7182	15.5138	15.8545	15.2065	15.2874	15.7034	15.4093	14.8003	14.3583	14.7162	14.8306
O15143	ARPC1B	20.9362	21.0027	20.9557	20.9719	21.1164	21.1129	21.0465	21.2222	20.8803	21.0352	21.1142	20.9499	20.916	20.9725	20.9906	21.042	20.7711	20.9766	20.7586	20.6956	21.0068	20.8418	20.7978	20.8635	20.9314	20.9071	20.9101	20.8706	21.2079	21.1253	21.1535	21.1734	20.7813	20.8633	20.7332	20.6787	20.9947	21.1077	20.9658	20.8614	20.9692	20.3921	20.8625	20.8953	21.0198	21.0644	21.1716	21.1029	21.1531	21.3608	21.3824	21.2146	21.4758	21.4149	21.1849	21.2802
O15144	ARPC2	21.367	21.4253	21.3277	21.3153	21.517	21.5395	21.5179	21.5238	21.2907	21.4776	21.5718	21.4186	21.379	21.539	21.4708	21.3718	21.2041	21.3601	21.1351	21.176	21.4757	21.3343	21.1544	21.2411	21.2896	21.2122	21.3473	21.3882	21.5991	21.5691	21.5202	21.5359	21.019	21.1641	20.9195	21.1966	21.1787	21.395	21.1964	21.1752	21.3399	21.1937	21.2316	21.2915	21.3978	21.3394	21.3701	21.5548	21.4372	21.601	21.4572	21.4581	21.615	21.5907	21.5842	21.4954
O15145	ARPC3	21.6547	21.7827	21.6944	21.6733	21.9175	21.8826	21.9121	21.962	21.7521	21.9136	22.0686	21.7656	21.977	21.9699	22.0467	22.0278	21.7932	21.9502	21.7175	21.7554	22.0312	21.8683	21.8138	21.774	21.8315	21.7892	21.9008	21.9523	22.1978	22.094	22.0805	22.0393	21.6381	21.783	21.5395	21.6398	21.8228	21.8536	21.7995	21.6657	21.8503	21.8661	21.7741	21.7584	21.8674	21.9592	22.0459	21.0766	21.9506	22.1371	22.146	22.1021	22.1801	22.1847	21.9076	22.1109
O15155	BET1	19.1294	18.8695	19.097	19.0068	18.9906	19.0081	19.0467	18.9598	19.05	18.9916	19.042	19.0575	18.9764	18.9395	19.0238	18.9476	18.9946	18.9311	18.858	19.0016	18.8648	18.9299	18.9672	19.1058	18.9367	19.0148	18.858	18.9046	18.8748	18.8136	18.7273	18.7372	19.2693	19.0667	19.1834	19.1258	19.0985	18.9815	19.2384	19.3241	18.5544	18.5842	18.6306	18.4012	18.6484	18.5427	18.5681	18.5597	18.9905	18.7977	18.7895	18.7442	18.9073	19.0009	19.0177	19.0214
O15156	ZBTB7B	17.1003	16.8862	16.8015	17.0436	16.9089	16.6826	17.2068	16.8813	16.4045	16.4405	16.2339	16.2067	16.6623	16.3867	16.6181	16.4756	16.905	16.6308	16.9577	16.7059	16.7831	16.76	16.8222	16.4487	16.3817	16.8601	16.6694	16.2985	16.7319	16.1735	16.6275	16.1589	17.3516	17.1695	17.2242	16.6524	16.5352	16.8718	17.0745	16.7112	16.5763	17.1049	16.9366	16.718	16.86	17.0463	16.3012	16.372	16.4508	16.466	16.3592	16.504	16.1383	16.2295	16.1219	16.5586
O15160	POLR1C	19.7395	19.5656	19.6057	19.5754	19.365	19.2776	19.4954	19.4291	19.8539	19.8568	19.6802	19.7199	19.8077	19.9286	19.869	19.8245	19.353	19.3915	19.2711	19.4637	19.1266	19.2641	19.3689	19.4078	19.393	19.3717	19.5062	19.5234	19.3349	19.3145	19.3502	19.2974	19.4945	19.6954	19.4616	19.5413	19.3159	19.2827	19.371	19.5797	19.5994	19.6434	19.5032	19.7393	19.5004	19.4505	19.429	19.5184	19.6279	19.5729	19.8325	19.6217	19.4468	19.47	19.5915	19.5823
O15162	PLSCR1	18.7944	18.6529	18.849	18.5507	18.5749	18.1104	18.5905	18.4358	17.9858	18.3888	18.4684	18.1981	18.1434	18.0744	18.4883	18.4075	18.6795	18.4583	18.6815	18.59	18.3299	18.3757	18.3164	18.3337	18.1076	18.3534	18.2818	18.1405	18.1524	17.9899	18.1011	18.0629	18.6953	18.1098	18.7377	18.4727	17.9666	18.306	18.5773	18.6861	18.3582	18.4847	18.5727	18.397	18.5292	18.0402	18.4176	18.3407	18.2543	18.2391	18.0857	17.9416	18.192	17.6845	18.2334	18.231
O15164	TRIM24	18.8771	18.6389	18.8814	18.91	18.5601	18.6903	18.8854	18.7247	18.4019	18.4986	18.4033	18.3885	18.8612	18.6087	18.5452	18.8592	18.912	18.8088	18.8001	19.1043	18.6377	18.79	18.8668	18.8159	18.6871	18.4543	18.31	18.2587	18.5088	18.2345	18.0943	18.0056	18.9875	18.7071	18.8861	18.7588	18.5253	18.5569	18.6886	18.6379	18.4635	18.6333	18.5505	18.4303	18.4578	18.4383	18.2438	18.4035	18.2871	18.2936	18.165	18.5231	18.3533	18.2191	18.4311	18.503
O15169	AXIN1	15.5301	15.1021	16.4671	13.971	14.3325	14.5792	14.4649	14.9501	13.5059	14.1996	15.6549	15.4365	14.3151	14.8402	14.9209	14.7729	15.7399	15.4601	15.6609	14.8458	15.0002	14.7427	11.9225	14.6334	14.6941	15.0684	14.7738	14.9856	14.9651	15.561	15.0983	15.667	14.5254	14.8413	15.6152	15.4301	15.3733	15.5608	15.1392	15.4809	15.8534	14.8946	14.3862	15.452	15.0416	14.9477	15.7956	14.7196	15.1952	14.6675	15.4052	15.5645	15.0639	14.8085	15.1067	14.9868
O15173	PGRMC2	21.6836	21.6793	21.7168	21.4628	21.5577	21.4295	21.5407	21.5489	21.2892	21.2251	21.311	21.1941	21.2758	21.1059	21.2624	21.2297	21.4221	21.2144	21.5058	21.4694	21.0242	21.1664	21.2196	21.2372	21.4123	21.4604	21.2942	21.288	21.1816	21.1386	21.1102	21.1561	21.7363	21.5581	21.5624	21.7563	21.2725	21.2814	21.5084	21.6984	21.7805	21.6737	21.7432	21.5676	21.6022	21.3898	21.2792	21.4264	21.2999	21.32	21.1726	21.2641	21.2199	21.1279	21.2742	21.2329
O15182	CETN3	16.6396	16.7961	16.6704	16.5987	16.7765	16.9805	16.8038	16.8335	15.9747	16.3132	16.1102	16.0508	16.6006	16.6728	16.3463	16.6024	16.3859	16.2769	16.372	16.5349	16.706	16.6186	16.618	16.5737	16.2348	16.3087	16.2527	16.4457	16.5404	16.5337	16.5291	16.5741	17.0424	16.5891	16.6555	16.8819	16.825	16.8788	16.9023	17.0183	16.339	16.5152	16.4472	16.4889	16.7543	16.419	16.5985	16.6803	16.7209	16.6749	16.5061	16.6292	16.8134	16.8136	16.8942	16.8699
O15212	PFDN6	18.017	18.3285	18.0458	17.8766	18.2552	18.1859	18.075	18.2798	18.2435	18.1017	18.3108	18.0199	18.2299	18.9516	18.2692	18.4805	17.7942	18.1243	17.5414	17.8049	17.8176	17.8011	17.714	17.8769	17.5274	17.6864	18.1168	18.0359	18.1021	17.9625	18.0154	17.624	16.8746	17.7595	17.2316	17.0487	17.3894	17.6113	17.4784	17.1785	17.4545	17.5972	16.9206	17.6176	17.4969	17.498	17.6385	17.813	17.67	17.9145	17.7866	17.8891	17.872	18.0674	17.3606	17.8202
O15213	WDR46	14.6302	14.0647	15.0146	14.7272	15.1428	14.3348	13.9083	14.9616	15.0136	14.8094	14.4904	14.4794	14.9382	15.0406	15.2667	15.3827	15.0493	15.0473	15.0889	15.0476	14.9128	15.1123	15.0735	14.731	14.8183	14.8894	14.8547	14.1932	13.8603	14.5558	14.6989	14.8055	15.0799	15.3547	14.9457	15.1103	14.5222	15.6144	14.9843	15.2365	15.0339	14.1535	14.3071	14.3662	15.3162	14.9232	15.0947	14.9967	14.9606	15.4005	15.1264	15.2354	15.1524	15.1872	14.781	14.6793
O15226	NKRF	18.7233	18.5422	18.8485	18.7528	18.5662	18.435	18.4261	18.6508	18.8564	18.843	18.4055	18.5262	18.637	18.8631	18.7289	18.7845	18.4495	18.4666	18.2562	18.5429	18.446	18.4516	18.455	18.5644	18.4457	18.3939	18.2177	17.9226	17.9954	18.0823	18.0719	17.8464	18.5137	18.4623	18.4068	18.3872	18.0172	18.2572	18.0156	18.5432	18.5398	18.4992	18.5655	18.5665	18.4443	18.7546	18.2535	18.5608	18.5354	18.5654	18.6916	18.644	18.2363	18.5416	18.7838	18.4313
O15228	GNPAT	18.8495	18.864	18.8801	18.663	18.7596	18.4392	18.7781	18.7739	18.6202	18.6232	18.7253	18.5535	18.4791	18.1817	18.438	18.4531	18.7057	18.3764	18.8154	18.8936	18.6384	18.6253	18.5789	18.7167	18.6929	18.3945	18.4407	18.661	18.3633	18.1713	18.1654	18.6508	18.7103	18.5734	18.6653	18.5562	18.3099	18.3132	18.6632	18.7513	18.4901	18.6229	18.5316	18.5797	18.8329	18.5404	18.3871	18.3941	18.2349	18.2191	17.9941	18.1147	18.3119	18.1911	18.239	18.1356
O15230	LAMA5	18.5139	18.5199	18.5333	18.3867	18.3435	18.2475	18.4349	18.3476	18.6117	18.4448	18.5747	18.4254	18.7455	18.4059	18.5509	18.3771	18.6249	18.5378	18.5956	18.7524	18.4339	18.4896	18.4671	18.4009	18.4842	18.4789	18.3706	18.3964	18.1665	18.2072	18.147	18.234	18.9435	18.8082	18.8481	18.7977	18.607	18.6207	18.8885	18.9304	18.4821	18.5371	18.4866	18.3575	18.5263	18.3863	18.2763	18.3423	18.4624	18.4443	18.454	18.4813	18.4947	18.5824	18.6944	18.6358
O15231	ZNF185	14.4782	14.6273	16.1803	14.3834	14.7958	14.4624	14.7131	14.4122	16.7452	17.1384	15.9908	16.9154	16.5542	16.5047	17.134	16.9696	13.9546	16.3538	13.8127	16.1399	16.0881	14.3276	14.9768	14.1319	13.7648	14.325	16.0065	14.4444	14.5955	14.8026	14.7792	15.9729	13.5953	13.6269	13.0968	13.4963	12.823	15.5965	14.2681	13.8579	13.3559	13.5682	13.2518	13.0901	13.8399	13.8072	13.9186	13.2684	13.3956	13.4141	13.4905	13.106	13.8288	14.0927	14.24	13.8843
O15234	CASC3	15.9047	16.3785	16.1792	16.2325	15.9166	16.1093	16.1084	16.0168	16.0751	16.4204	16.309	16.1492	15.9537	15.9982	16.4002	16.2845	16.398	16.4562	16.3176	16.122	16.3839	16.1166	16.1493	16.5281	16.1637	16.4117	16.1972	16.4862	16.3695	16.516	16.6282	16.2902	15.9157	16.1034	16.1931	16.0201	15.9505	16.229	16.0642	16.125	16.1883	16.2894	16.4342	16.1596	16.2891	16.1192	16.1722	16.2062	16.3336	16.375	16.5428	16.3999	16.1907	16.529	15.9334	16.3568
O15235	MRPS12	19.2549	19.2895	19.2783	19.27	19.0578	19.1851	19.1426	19.0709	19.1577	19.195	19.0603	19.1039	19.1888	19.092	19.2677	19.0447	19.4253	19.3736	19.4946	19.4708	19.3112	19.4694	19.5345	19.3281	19.3563	19.3018	19.2133	19.1911	18.8958	18.839	18.9331	18.9091	19.5019	19.4703	19.7999	19.4476	19.3079	19.4195	19.4981	19.5379	19.5153	19.7201	19.4229	19.5473	19.5394	19.6034	19.3232	19.4077	19.4444	19.4078	19.5416	19.4165	19.3471	19.3786	19.3986	19.5454
O15239	NDUFA1	18.2334	18.0966	17.9305	17.4001	17.8123	17.7978	17.9062	17.584	17.1166	17.0234	17.1233	17.2337	17.0248	16.3343	16.5951	16.7797	17.7812	17.4199	17.7267	17.7368	17.3179	17.7074	17.3889	17.3756	17.3241	17.1711	17.0583	16.9781	16.2709	16.5596	16.2101	16.3888	18.081	17.8053	18.0026	17.791	17.8114	17.3844	17.4888	17.7117	17.5513	17.4124	17.4897	17.5415	17.71	17.5688	17.3289	17.0912	17.4859	17.1817	17.0218	17.3713	17.3841	17.3424	17.3622	17.3751
O15243	LEPROT	16.1782	15.1737	15.5243	15.1872	15.9971	16.1102	14.7939	15.4672	15.8716	15.871	15.602	15.7485	15.5536	15.5664	16.4427	15.6783	15.2664	15.961	15.7942	15.4846	16.3416	15.7695	15.7024	15.8451	15.8292	15.9852	15.0023	15.8719	15.7132	15.5767	16.4214	15.7318	14.916	16.3375	16.1656	16.038	15.8355	15.7559	15.8	15.9552	16.0067	15.0956	15.8186	15.7631	15.7654	15.7528	15.2863	15.983	16.0295	16.1497	16.1928	16.0618	15.9049	16.0883	15.9116	16.0686
O15254	ACOX3	18.8809	18.6979	18.74	18.5725	18.4141	18.3726	18.3979	18.2232	18.9913	18.9647	18.8896	18.9085	18.6023	18.455	18.5671	18.5726	19.2638	19.0724	19.311	19.2515	18.3902	18.6004	18.6074	18.5729	18.0019	18.0212	17.822	17.9396	17.3349	17.3113	17.2599	17.2673	19.0424	18.9247	18.9877	18.9551	18.7778	18.7416	18.9578	19.0234	18.9683	19.1269	19.0082	18.9771	18.9068	18.6794	18.6448	18.7312	18.2695	18.171	18.0036	18.0279	17.9591	18.0811	18.1074	18.0339
O15258	RER1	20.8646	20.8645	20.6965	20.6257	20.7348	20.788	20.678	20.587	20.8873	20.7917	20.8224	20.7313	20.7623	20.6761	20.6169	20.8125	20.6488	20.4804	20.5894	20.6355	20.3999	20.5313	20.4411	20.492	20.436	20.4556	20.4562	20.3024	20.4244	20.4488	20.2544	20.3474	20.7741	20.7852	20.5161	20.6147	20.7114	20.562	20.5907	20.8396	20.3715	20.6661	20.6911	20.709	20.6065	20.5266	20.5571	20.6566	20.5811	20.3966	20.4338	20.4353	20.4408	20.3213	20.6875	20.6115
O15260	SURF4	22.0787	21.9186	21.8854	21.5623	21.8781	21.7617	21.7451	21.7611	21.7304	21.6602	21.6619	21.7552	21.5192	21.5232	21.464	21.3755	21.4711	21.2899	21.4668	21.3254	21.2748	21.2409	21.3359	21.5123	21.377	21.441	21.3555	21.3031	21.2239	21.1895	21.2856	21.2732	21.7328	21.5563	21.6554	21.5376	21.2748	21.1867	21.3995	21.4124	21.322	21.342	21.3171	21.3281	21.4739	21.41	21.3581	21.2589	21.4063	21.4296	21.3384	21.3099	21.3905	21.399	21.5444	21.4964
O15265	ATXN7	16.6795	16.3481	16.1282	15.8491	15.6648	15.7091	15.7977	16.0373	15.6977	16.0549	15.9117	16.3389	15.9799	15.6709	15.7964	15.9299	16.1141	15.7806	16.005	16.2832	15.7989	16.1177	16.0699	15.8008	16.0118	16.0393	16.0081	15.9603	15.7885	15.6379	15.708	16.0547	16.5038	16.2908	16.4632	16.029	15.6956	15.8032	16.0467	16.1481	16.1404	16.2204	15.854	15.7715	15.9954	15.8876	15.7197	15.5939	15.7261	16.0245	15.6632	15.6124	15.698	15.7087	15.7311	15.8727
O15269	SPTLC1	20.1257	20.0499	19.9094	19.8946	20.0366	19.7381	19.8387	19.9283	19.8137	19.5087	19.4447	19.5364	19.559	19.615	19.3357	19.3841	20.1506	19.8977	20.1653	20.2636	19.7559	19.9859	19.7037	20.0501	19.7932	19.6682	19.6945	19.5832	19.4445	19.366	19.4418	19.3822	20.2639	20.1844	20.2917	20.0729	19.9896	19.7695	20.1478	20.1956	19.9851	20.0682	20.008	19.8626	20.1896	19.9282	19.8582	19.815	19.5868	19.4702	19.4061	19.4307	19.5651	19.5985	19.7678	19.5991
O15270	SPTLC2	19.713	19.464	19.7881	19.5881	19.6159	19.518	19.6315	19.5286	19.3147	19.0986	19.0953	19.2146	19.4723	19.1604	19.2714	19.3301	19.69	19.3625	19.7713	19.8097	19.4017	19.5228	19.5662	19.5743	19.0185	18.9435	18.9191	18.8397	18.7302	18.6743	18.6365	18.7314	19.9875	19.9178	19.956	19.7288	19.5421	19.4046	19.8071	19.8291	19.5048	19.4923	19.5017	19.4738	19.5319	19.4631	19.3982	19.3722	18.974	18.7994	18.8745	18.7372	19.1463	18.9133	19.1846	19.0352
O15287	FANCG	16.9859	17.0159	16.9844	16.6834	16.7803	16.8223	16.6736	16.6802	15.8609	15.8523	16.0369	16.0175	15.8474	15.7669	15.532	15.5324	16.7236	16.584	16.7139	16.5684	16.5289	16.4736	16.447	16.3572	16.8576	16.8884	16.8568	16.7803	16.6748	16.7483	16.7071	16.6518	16.9344	16.6608	16.602	16.8906	16.4152	16.539	16.4506	16.5766	16.8492	16.6815	16.5514	16.6074	16.4508	16.4113	16.4417	16.2753	16.3397	16.3861	16.3813	16.4503	16.4126	16.38	16.1439	16.428
O15294	OGT	19.7605	19.6466	19.7761	19.7039	19.3501	19.3756	19.4145	19.4105	19.8322	19.829	19.92	19.6957	19.9226	19.8924	19.9388	19.9313	19.9946	19.8761	19.9506	19.967	19.6537	19.7919	19.7378	19.7252	19.9173	19.9707	20.0154	19.9986	19.7168	19.6978	19.6578	19.6589	19.8361	19.824	19.7206	19.782	19.5571	19.6072	19.5482	19.6106	20.054	20.1636	20.1199	20.1681	19.8655	19.8662	19.8895	19.8749	19.9904	19.9822	19.9851	19.9422	19.7887	19.705	19.7678	19.8193
O15305	PMM2	19.31	19.4948	19.4521	19.5211	19.6882	19.7413	19.6106	19.7789	19.2662	19.4495	19.4843	19.2561	19.5499	19.8233	19.5295	19.5625	19.6304	19.6898	19.3673	19.4401	19.8183	19.6212	19.561	19.5452	19.759	19.6038	19.8712	19.9273	20.2625	20.2146	20.2534	20.2074	19.0648	19.4466	19.0635	19.3594	19.3631	19.6205	19.4696	19.3057	19.6989	19.6568	19.6543	19.6754	19.6984	19.976	20.0485	19.8886	19.9099	20.0232	20.1086	20.0657	20.1643	20.1118	20.0725	20.2227
O15315	RAD51B	14.6784	12.1089	11.9728	13.908	14.7057	15.2187	14.7043	15.1666	12.6526	13.9355	12.9393	12.1258	12.4329	13.4565	12.2195	13.9233	14.7557	14.8939	13.1362	14.3553	15.0591	14.4032	14.6048	14.3146	12.3262	14.223	13.6048	14.3609	14.7338	15.1037	14.8876	14.3442	13.524	14.2883	13.6771	12.8768	14.6665	15.4009	14.4172	14.4002	14.5423	14.6459	14.4799	14.7555	15.0194	14.5645	14.6696	14.6035	14.3889	14.8305	14.1509	14.601	14.6998	14.2663	14.8256	14.926
O15318	POLR3G	16.0103	16.8792	17.0662	17.1038	17.011	16.026	17.0109	17.0188	17.3887	17.5349	17.6357	17.32	17.3336	17.5532	16.328	17.117	17.5474	17.6082	17.5917	17.5645	17.5889	17.6316	17.5731	17.6289	17.519	17.5226	17.5752	17.7533	17.5642	17.2989	17.5205	17.2888	17.2647	17.2083	17.263	17.3467	17.3704	17.5176	17.2818	17.2151	17.774	17.7232	17.7716	17.479	17.6981	17.6104	17.8845	17.7027	17.6762	17.7495	17.4283	17.7298	17.5773	17.6702	17.4297	17.5464
O15321	TM9SF1	19.3238	19.179	19.3523	19.2166	19.0824	19.192	19.2155	18.9786	18.2024	18.0867	17.9106	18.0648	18.2438	17.9638	18.1152	18.1431	19.0508	18.7946	19.1085	19.1164	18.6336	18.8349	18.8898	18.806	18.3377	18.2356	18.0998	18.2483	18.0891	17.9882	18.0714	18.0806	19.4862	19.3721	19.4216	19.1881	18.8824	18.8721	19.2322	19.3569	19.0406	19.0527	19.0093	18.9398	19.0582	18.9961	18.8542	18.8128	18.2334	17.9595	17.8212	17.8296	17.9674	17.9501	18.1588	17.9669
O15344	MID1	17.9795	18.1126	18.0695	17.9104	18.1874	18.3304	18.1103	18.2184	18.2766	18.4878	18.5605	18.3568	18.1091	18.2066	18.278	18.2135	18.2229	18.5223	18.1926	18.1893	18.4483	18.2403	18.1374	18.1634	18.2868	18.2425	18.3576	18.4065	18.4285	18.3882	18.3251	18.3759	18.0943	18.1704	17.965	18.198	18.0677	18.3943	18.0879	18.0385	18.3547	18.2537	18.2907	18.3532	18.2683	18.4007	18.4452	18.4453	18.5641	18.8518	18.7629	18.8528	18.7131	18.7421	18.5912	18.6202
O15347	HMGB3	21.0727	21.1352	22.2562	21.2304	21.3664	22.4996	22.3825	22.4832	21.639	20.9166	20.8229	20.7561	20.8877	22.0138	21.9171	21.8093	20.5007	20.7363	20.6371	20.5802	20.9389	20.7526	20.824	20.7882	20.4605	20.4841	20.5989	20.7881	20.7974	21.6064	20.9252	20.5942	20.1632	20.433	20.2327	20.5328	21.5929	21.0627	20.6865	20.5504	20.7603	20.6691	20.7302	20.784	20.7838	20.8019	20.9608	20.9101	21.214	20.5865	20.7078	20.5634	20.6587	20.572	20.5846	20.5949
O15355	PPM1G	20.8071	20.9349	20.8521	20.6712	20.9237	21.0143	21.0324	21.0218	20.7273	20.8125	20.9284	20.904	20.8216	20.8069	20.6522	20.7964	20.8064	20.7388	20.6684	20.7252	20.7837	20.8225	20.7924	20.9042	20.6409	20.5796	20.5373	20.5478	20.7478	20.6944	20.694	20.6968	20.5001	20.7349	20.475	20.6401	20.6428	20.6889	20.6616	20.5172	20.7169	20.3922	20.6344	20.5957	20.7445	20.7644	20.815	20.7366	20.7735	20.7955	20.769	20.7147	20.8842	20.8761	20.6367	20.7536
O15357	INPPL1	19.2097	19.1146	19.0217	19.0301	19.2026	19.3429	19.0852	19.2683	18.7975	19.0426	19.1242	18.8165	19.1228	19.1863	19.1272	19.2127	19.371	19.3977	19.2743	19.2531	19.7839	19.6788	19.6119	19.6492	18.8886	18.9031	18.949	19.0243	19.1858	19.0736	19.1356	19.2614	19.1726	18.9936	19.1846	19.094	19.2486	19.4356	19.1607	19.2506	19.22	19.2987	19.2136	19.1887	19.4774	19.626	19.586	19.7422	19.2138	19.4809	19.4524	19.4259	19.7099	19.6808	19.5856	19.661
O15360	FANCA	16.8794	16.8791	16.8535	16.9756	16.8727	16.7368	17.0652	16.89	15.8513	16.5397	16.3061	16.0934	16.1437	16.0379	16.1052	16.1281	17.1144	16.8596	17.0035	17.0867	16.8114	16.6583	16.8656	16.9336	17.2166	17.1002	17.1592	17.282	17.158	16.9797	17.1581	16.9376	17.2684	17.1762	17.037	17.341	16.8958	16.9736	17.0825	17.1746	16.9733	17.1269	16.9997	16.7048	16.9833	16.9319	16.8122	16.5301	16.9843	16.9964	16.7954	16.989	16.912	17.0119	16.9239	16.8642
O15371	EIF3D	21.09	21.0853	21.1056	20.9807	21.1054	21.2164	21.0943	21.0918	21.2502	21.3044	21.3271	21.1772	21.3765	21.4441	21.4274	21.4276	21.254	21.2135	21.1031	21.209	21.2645	21.1315	21.1553	21.206	21.2081	21.0993	21.2147	21.2796	21.2466	21.2062	21.2397	21.195	21.0532	21.1722	21.0044	21.0737	21.1145	21.2517	21.0871	21.1392	21.1501	21.2641	21.2048	21.2839	21.1687	21.2504	21.2082	21.3863	21.2297	21.3498	21.3502	21.3842	21.3229	21.3928	21.352	21.3565
O15372	EIF3H	21.3729	21.3568	21.419	21.4343	21.3547	21.5261	21.4461	21.4393	21.7163	21.7274	21.6779	21.5603	21.7473	21.8974	21.7936	21.8326	21.5448	21.466	21.3674	21.4838	21.5383	21.606	21.5676	21.5309	21.5236	21.5189	21.5653	21.6245	21.6792	21.6044	21.5684	21.4793	21.362	21.5044	21.4053	21.3885	21.594	21.5896	21.5434	21.5531	21.4426	21.5345	21.5552	21.5402	21.5166	21.5867	21.5643	21.6217	21.639	21.583	21.6367	21.5973	21.6714	21.7611	21.6089	21.7686
O15379	HDAC3	18.739	18.8446	18.7963	18.705	18.8052	18.7808	18.8783	18.8068	18.6809	18.7237	18.6913	18.491	18.8688	18.7173	18.9529	18.8508	18.5442	18.8022	18.4424	18.8798	18.9493	18.9164	18.9812	18.993	18.9522	18.8026	18.8991	18.8985	18.605	18.6982	18.7873	18.6373	18.7794	18.7445	18.7067	18.581	19.0479	18.8042	18.8408	18.9355	18.7024	18.8824	18.8509	19.0118	18.946	18.8236	18.828	18.8931	18.8242	18.317	18.8068	18.2713	18.7433	18.763	18.8909	18.5158
O15381	NVL	17.1324	16.9065	17.0136	17.1436	16.9249	16.4766	16.8809	16.8323	17.0739	16.871	16.7071	16.8507	17.0589	16.5707	16.7808	16.5516	16.7268	16.5862	16.8316	16.8934	16.471	16.8231	16.9749	16.7137	16.4664	16.8271	16.2533	16.2631	16.4724	16.553	16.2665	16.7986	17.1051	16.7841	16.9396	16.8158	16.6449	16.6286	16.6461	16.6856	16.7595	16.7456	16.8768	16.6057	16.8968	16.8226	16.754	16.6009	16.6812	16.4766	16.366	16.4653	16.4945	16.3746	16.5314	16.3807
O15382	BCAT2	20.6867	20.749	20.7099	20.5579	20.625	20.5466	20.6165	20.6487	20.0969	20.1527	20.1179	20.0727	20.1766	19.868	19.9807	20.0616	20.7458	20.4806	20.8958	20.7941	20.4895	20.5113	20.609	20.5355	20.5151	20.6714	20.4965	20.3825	20.4338	20.2228	20.2473	20.39	20.8512	20.7145	20.7484	20.7348	20.4915	20.275	20.6275	20.8056	20.5477	20.7629	20.7248	20.6157	20.6153	20.584	20.4426	20.5149	20.1068	20.1018	20.033	20.0185	20.1593	20.2604	20.3637	20.2929
O15392	BIRC5	15.3006	15.1297	15.8869	15.56	15.072	14.9002	15.1493	15.2689	16.0367	16.2213	15.8301	16.0995	15.9819	15.9509	16.1791	16.3937	15.5869	15.6677	15.4371	15.6177	15.3431	15.5526	15.561	15.4376	15.6539	15.5314	15.5665	15.8233	14.9285	15.1793	15.05	15.3877	15.5788	15.4618	15.6001	15.3643	15.3665	15.7407	14.984	14.7273	15.1799	15.0464	14.9214	15.0202	15.4418	15.2058	15.5736	15.1789	16.0139	15.8676	15.8074	15.9938	15.6878	15.4847	15.3718	15.7024
O15397	IPO8	18.2506	19.0994	18.2922	18.2986	19.2396	18.6253	18.6011	19.4073	18.5386	19.4515	19.6323	19.2683	19.4442	18.7664	18.6889	18.7914	19.1291	19.4511	18.3344	19.1653	19.5746	19.4929	19.4122	18.6209	19.504	18.5952	19.172	18.8307	19.5393	19.6583	19.7955	19.7914	18.648	18.1325	18.7001	18.1794	18.4817	19.4827	18.3261	18.2493	18.398	18.3185	18.2612	18.4474	18.4043	18.3883	18.5913	19.2408	19.3759	18.632	19.4309	18.5896	19.649	19.5788	18.6591	19.3746
O15400	STX7	19.6625	19.557	19.6573	19.5038	19.5566	19.4931	19.5569	19.6195	19.5218	19.4826	19.4729	19.3961	19.5677	19.4442	19.6296	19.5492	19.5205	19.277	19.5003	19.4918	19.1945	19.3145	19.4346	19.3479	19.1935	19.1178	19.0546	19.0626	18.9636	19.0244	18.9613	19.0489	19.7577	19.7129	19.6526	19.5466	19.4649	19.4343	19.6952	19.7995	19.2903	19.3369	19.3025	19.2867	19.368	19.2251	19.2078	18.5892	19.2433	19.3282	19.2326	19.2731	19.3743	19.3018	19.3966	19.3314
O15409	FOXP2	14.5756	14.8995	14.4527	14.8121	15.0694	15.3102	15.3151	15.1398	13.9727	14.2474	14.1362	13.6816	14.1839	14.0612	13.8401	12.5604	14.9348	15.2992	15.7425	14.8176	15.1734	13.9287	14.7205	15.2518	15.5691	16.0757	16.2783	15.6457	16.4031	16.094	16.2865	15.4419	15.0523	15.0278	14.5315	15.1538	15.7603	15.3795	15.5382	15.5402	13.8652	14.4432	14.852	14.2249	14.6216	14.0865	15.6895	14.8399	15.533	15.5178	15.4237	15.8013	15.4607	16.1745	15.5609	15.9874
O15417	TNRC18	15.7402	15.5238	15.638	15.4096	16.0954	15.424	15.3927	15.2563	15.7822	15.8048	16.5704	15.2231	15.7974	15.2602	15.3425	15.8865	15.1101	15.8283	15.3904	16.1007	15.0315	15.2682	15.8551	15.7763	15.8635	15.842	15.7853	15.6532	15.3563	15.4033	15.0407	14.9553	16.2285	16.4536	16.4614	16.7401	16.3665	16.449	15.985	16.0629	15.7561	15.6741	14.8428	15.1895	15.4971	15.6099	15.6367	14.9209	15.3647	16.0687	16.1565	16.429	15.6359	15.9242	15.1744	15.7919
O15427	SLC16A3	21.8374	21.6885	21.6572	21.5289	21.5753	21.4729	21.649	21.6084	21.3654	21.2612	21.23	21.3689	21.1923	20.7506	20.9893	20.9769	21.1716	20.8846	21.2235	21.2191	20.8202	21.0104	21.1207	21.1337	21.1859	21.1904	21.12	21.1448	20.906	20.894	20.894	20.8403	21.5322	21.3879	21.4516	21.5399	21.4084	21.3154	21.4834	21.7034	21.5686	21.4877	21.5868	21.5457	21.6467	21.5108	21.4064	21.435	21.0458	21.0228	21.0128	20.9389	21.0613	21.024	21.3148	21.1979
O15431	SLC31A1	18.6547	18.3059	18.3619	18.2725	18.1934	18.0716	18.2042	18.2178	18.0131	18.0449	17.8856	18.0831	17.8847	17.5643	17.8007	17.8252	18.0677	17.9042	18.0185	18.1555	17.6464	17.9809	18.1971	18.1461	18.0167	17.9817	18.0454	18.071	17.8719	18.074	17.9453	17.9151	18.238	18.2946	18.2041	18.0907	17.8892	17.8896	17.94	18.145	17.9191	18.0933	18.1257	18.0319	17.943	17.9765	17.7446	18.0699	17.9599	17.9791	17.8088	17.7555	17.7928	17.855	17.987	17.9995
O15439	ABCC4	18.9202	18.7391	18.7807	18.546	18.8518	18.848	18.8348	18.7149	19.0351	18.9107	19.0133	19.1118	18.9452	18.4586	18.818	18.895	18.8324	18.457	18.817	18.6915	18.6857	18.6462	18.6044	18.6936	18.8519	18.9295	18.814	18.7916	19.0479	18.8935	18.7882	18.8756	18.5503	18.261	18.4636	18.5306	18.3358	18.28	18.7856	18.7868	18.131	18.3321	18.1448	17.9085	18.4025	18.2274	18.3045	18.2439	18.4568	18.4551	18.246	18.311	18.7739	18.6478	18.8897	18.8274
O15440	ABCC5	17.6482	17.5493	17.857	17.3043	17.7342	17.2293	17.5686	17.7239	17.6815	17.8766	18.1738	17.9242	17.9716	17.9308	17.5737	17.6992	17.8223	17.6582	18.0197	18.0652	17.3205	17.8107	17.4283	17.0838	17.4482	17.952	17.7873	18.0297	17.505	17.532	17.5951	17.6146	17.8108	17.7285	17.7489	17.5956	17.6277	17.4282	17.4563	17.9445	17.6499	17.7046	17.757	17.8996	18.1903	18.163	17.8768	17.618	17.8503	17.6742	17.6096	17.3551	17.4509	17.2337	17.4153	17.5413
O15446	POLR1G	20.1485	19.99	20.1064	19.9478	20.0077	19.9299	19.946	19.8718	20.2857	20.3476	20.2015	20.2177	20.5115	20.2188	20.4105	20.4231	20.3205	20.0657	20.3874	20.1351	20.0507	20.0592	20.1931	20.0599	20.0898	20.1987	19.9444	19.9769	19.6586	19.7555	19.7543	19.9368	20.5002	20.3049	20.2614	20.1878	19.9811	19.8683	20.0081	20.2315	20.1368	20.0796	20.0514	20.0892	20.1756	20.1844	20.0343	19.9544	20.2102	20.1193	20.013	20.0627	19.9579	20.0203	20.2043	20.0261
O15455	TLR3	16.6173	16.5233	16.702	16.5386	16.5217	16.6092	16.7403	16.8319	14.2116	14.5814	14.3016	14.225	15.4178	14.152	13.9901	14.2093	14.7726	15.0302	15.2669	15.0473	14.5306	14.6752	15.1347	14.6122	15.8408	15.9996	15.8998	16.2234	16.1382	16.045	16.0984	16.4036	16.0183	15.8463	15.7643	15.7372	15.4361	15.2003	15.5126	15.9216	15.0181	15.3454	15.1213	14.9546	15.4638	15.373	15.5649	15.1312	15.1405	15.0229	14.9885	15.3652	14.9039	15.3086	15.6203	15.3738
O15460	P4HA2	21.0223	20.9718	21.0948	20.9058	20.9038	20.8445	20.9495	20.8317	21.2136	21.1595	20.9384	20.9054	21.0409	20.832	20.7945	20.9176	20.9117	20.7072	20.8679	20.8902	20.4599	20.6088	20.6906	20.7332	20.8562	20.761	20.7774	20.7883	20.3746	20.3841	20.3248	20.3125	21.1252	21.1163	21.0164	20.9651	20.9341	20.8488	21.1594	21.2242	20.9189	20.9889	21.0183	20.9814	20.871	20.7968	20.6831	20.7104	20.6542	20.6698	20.549	20.6392	20.5082	20.5183	20.6338	20.6132
O15479	MAGEB2	20.4633	20.2289	20.5521	20.2946	20.4667	20.5576	20.3134	20.3705	20.2936	20.2916	20.2128	20.1692	20.5102	20.0264	20.4731	20.2812	20.4143	20.3073	20.2875	20.1487	20.2265	20.2912	20.1815	20.1612	19.7802	19.6616	19.6928	19.277	19.7981	20.0623	20.0009	20.269	20.4864	20.3094	20.5124	20.4258	20.1551	20.4043	20.578	20.5731	20.3858	20.1273	19.979	20.0924	20.6716	20.5484	20.4599	20.4589	20.4235	20.4735	20.3781	20.3631	20.5604	20.4647	20.563	20.3961
O15484	CAPN5	13.8039	13.9461	13.8584	13.3106	12.1013	13.4702	11.8866	12.6445	14.2526	14.0348	13.9379	13.6914	11.9101	11.6073	11.7544	12.1573	13.2898	13.448	13.9927	12.2448	13.3231	11.4927	12.1972	12.0257	12.2291	11.4852	10.9325	13.2928	11.5723	11.5903	12.9911	11.4133	14.0711	13.6788	14.2174	13.881	11.8584	13.3997	13.7632	13.8977	13.6573	13.8233	14.2078	13.829	14.2042	13.7505	13.849	13.4811	13.7997	13.625	13.7115	13.566	13.458	12.9406	13.9236	13.6159
O15488	GYG2	14.2937	15.0432	13.4854	14.0649	14.5389	14.9585	14.906	14.0654	14.5875	15.0266	15.27	14.2876	13.6932	14.0785	13.3762	13.9694	14.0345	14.3618	13.8456	14.202	13.1096	14.5924	13.6825	14.3147	14.5289	14.6933	14.6105	15.3318	14.9662	15.5666	15.3416	15.3035	13.5644	13.0596	12.9666	14.4928	14.8942	14.1852	13.6766	13.5636	13.672	14.2683	13.6895	14.0623	13.8488	14.0565	14.6339	14.114	13.7592	13.7838	14.6171	15.9545	14.6003	13.6766	14.2014	15.0504
O15498	YKT6	19.5091	19.7515	19.5597	19.5937	19.9737	19.9246	19.7846	19.9221	19.7863	19.8645	20.0094	19.7492	19.8704	20.139	19.9567	20.1406	19.675	19.8762	19.6135	19.5949	19.945	19.6906	19.7575	19.7709	19.7523	19.7423	19.9376	20.0294	20.3992	20.2532	20.4006	20.3874	19.0986	19.4854	19.1684	19.3023	19.5206	19.7383	19.441	19.3387	19.2141	19.1589	19.1409	19.2632	19.4159	19.516	19.5859	19.5628	19.886	20.2173	20.1873	20.0695	20.2989	20.1642	20.0463	20.1562
O15503	INSIG1	15.9311	16.016	15.9751	15.9816	15.763	15.6219	15.7777	15.3331	15.262	15.3078	15.292	15.0419	14.6962	15.326	15.5213	15.0599	15.5722	15.4527	15.7173	15.7667	15.4524	15.6238	15.2968	15.8463	15.5126	15.2809	15.9014	15.6649	15.5177	15.4291	15.3814	15.3219	15.4904	15.6187	15.4007	15.4364	15.2845	14.8418	15.2788	15.7147	15.4799	15.3328	15.5053	15.5903	15.6036	15.4662	15.3228	15.3537	15.0794	15.0138	15.2028	13.8387	15.1061	15.2279	14.7114	15.0884
O15504	NUP42	17.6798	17.323	17.803	17.3577	17.5196	17.4417	17.2785	17.4552	17.4743	17.4666	17.2945	17.2814	17.8248	17.3507	17.6786	17.601	17.6832	17.4063	17.7133	17.8767	17.4959	17.6541	17.6351	17.6168	17.5632	17.5575	17.3924	17.0184	17.1232	17.3489	17.1975	17.5397	18.099	17.9902	18.047	17.8787	17.5983	17.4726	17.6369	17.9783	17.7446	17.5895	17.5475	17.7234	17.8213	17.692	17.5889	17.676	17.7208	17.8456	17.5757	17.5781	17.6617	17.6845	17.6388	17.6773
O15511	ARPC5	20.3185	20.0671	19.5274	19.9335	19.6305	19.7635	19.9491	19.8596	19.7326	19.8634	19.8419	20.268	19.3107	19.5321	19.4041	19.5217	19.2948	19.4286	19.1608	19.1965	19.5227	19.4183	19.4496	19.3417	19.3491	19.1961	19.3148	19.459	19.518	19.5011	19.4484	19.5317	19.0916	19.2609	18.9841	19.0827	19.4409	19.8162	19.2963	19.1112	19.358	19.2167	19.4819	19.3643	19.563	19.4464	19.6923	19.5604	19.3776	19.3482	19.6038	19.3719	19.4314	19.3347	19.4388	19.4628
O15514	POLR2D	15.5283	15.5269	15.2548	15.3879	15.141	15.8518	15.476	15.3219	14.7087	15.1762	15.5438	15.6013	15.477	15.1717	15.1864	15.448	15.6335	15.6943	15.7083	15.5859	15.7243	15.4485	15.3577	15.5569	15.4528	15.9445	15.3912	15.4618	15.5276	15.4931	15.5038	15.6559	15.6243	15.5595	15.3922	15.4263	15.6384	14.6926	14.9421	15.0241	15.3877	15.4885	15.3348	14.3445	15.7256	14.9205	14.1353	15.1291	15.406	15.5854	14.9988	15.5483	15.3648	15.8103	15.5698	14.7743
O15516	CLOCK	16.2024	16.2493	16.1202	16.3723	16.0367	16.0161	16.1371	16.2019	15.6173	15.9592	15.7593	15.8885	15.3411	15.4224	15.9329	15.6961	15.8815	16.1396	15.964	16.1135	15.7851	15.9345	15.7201	15.6815	15.9675	15.9971	16.2728	16.1857	15.8196	15.7518	15.8814	15.9477	16.0539	15.9694	16.1734	16.0494	15.9699	15.7778	15.9688	16.1131	15.7916	16.082	16.1978	16.02	15.8526	16.0438	16.0487	16.1125	15.8589	15.7671	15.9941	15.8532	15.8899	15.9252	15.7124	15.9257
O15525	MAFG	16.3923	16.2544	16.333	16.3553	16.143	15.9599	16.0783	16.0178	16.4368	16.5096	16.312	16.4153	16.4141	16.1639	16.3188	16.4783	16.1736	16.1794	16.5019	16.3722	15.96	15.9182	16.2514	15.906	16.3191	16.469	16.0853	16.3835	15.5935	15.9731	15.765	15.7238	16.5213	16.2533	16.4377	16.215	15.7714	15.9281	16.0113	16.263	16.1531	16.2211	16.2007	16.3191	16.1233	16.2295	15.6276	15.8157	15.9285	15.8455	15.7568	15.9415	15.9166	16.0057	15.7978	16.1167
O15527	OGG1	16.213	16.3207	16.1381	16.0968	16.2205	16.5083	16.5487	16.446	16.4972	16.5753	16.3646	16.3967	16.4374	16.3557	16.3142	15.9669	15.6938	16.471	15.7483	16.3131	16.6588	16.7337	16.4806	16.3511	16.1359	16.3354	16.3392	16.3066	16.5511	16.3724	16.5201	16.5874	16.3748	16.2194	16.3092	16.2321	16.5857	16.5205	16.3974	16.3544	16.3401	16.2766	16.3319	16.1673	16.2841	16.3368	16.2148	16.279	16.4431	16.2996	16.4006	16.4985	16.3527	16.2377	16.5708	16.2014
O15530	PDPK1	16.3683	16.7868	16.3479	16.3996	16.6646	16.83	16.6272	16.8674	15.9588	16.318	16.4065	15.8253	15.9213	16.0307	16.0809	15.9429	16.4789	16.6518	16.4247	16.5372	16.7439	16.5413	16.5271	16.4921	16.4874	16.4184	16.533	16.785	16.811	17.0963	16.8057	16.8145	16.0447	16.3773	16.1137	16.4801	16.3482	16.4437	16.413	16.3568	16.4318	16.6891	16.5583	16.5087	16.6688	16.6565	16.828	16.9327	16.5098	16.6945	16.6785	16.604	16.6735	16.7154	16.5531	16.6539
O15533	TAPBP	21.6707	21.5949	21.6644	21.4388	21.4632	21.4793	21.4315	21.429	20.8732	20.8997	20.9521	20.8825	20.8492	20.4338	20.7724	20.6788	20.9161	20.7025	20.9407	20.9464	20.606	20.7156	20.7491	20.7791	21.2814	21.281	21.2214	21.1858	21.0098	20.9328	20.9412	20.9531	21.3648	21.2195	21.2639	21.3237	20.9391	20.9671	21.1836	21.2551	20.8302	20.8825	20.7969	20.7964	20.9368	20.8885	20.7103	20.7977	20.8683	20.7737	20.6392	20.6872	20.7492	20.7196	20.8245	20.8093
O15534	PER1	15.613	15.6005	15.9332	15.5709	15.8038	15.5609	15.8745	15.7985	15.4811	15.7563	16.0331	15.6916	15.9167	16.1804	15.877	16.1573	15.9159	16.0126	15.7454	15.5746	15.9929	16.1685	16.0422	16.1056	16.026	16.0324	16.0199	16.1135	16.1292	16.1396	15.799	16.2317	15.3981	15.4353	15.4143	15.6503	15.7572	15.7562	15.5261	15.7044	15.9454	15.9416	16.0867	15.7672	16.008	15.8747	16.1084	16.2271	15.4009	16.1693	15.929	16.0935	15.7267	15.91	15.9969	16.0916
O15541	RNF113A	18.1285	18.2373	18.2876	18.215	18.5305	18.6919	18.48	18.6536	17.594	17.5927	17.7971	17.3937	17.9025	18.1164	18.0015	17.8641	17.7646	17.9739	17.6827	17.4927	18.0063	17.8587	17.7107	17.7105	18.1655	17.8858	18.0769	18.0156	18.5704	18.474	18.4061	18.4278	17.4704	17.4779	17.4679	17.4449	17.7882	17.8674	17.4714	17.271	17.8067	17.8397	17.6547	17.587	17.8518	18.0114	17.8995	17.8658	18.1786	18.3569	18.1359	18.2133	18.2746	18.4421	17.9491	18.3335
O15550	KDM6A	15.9002	15.6818	15.8497	15.7722	15.4893	15.7182	15.6439	15.5933	14.7723	15.3827	14.8563	14.7293	15.0952	14.543	15.4967	15.0554	15.9482	15.6583	15.9092	16.1131	15.7588	15.6293	15.9915	15.9356	15.7447	15.7353	15.7119	15.7478	15.5399	15.4345	15.3419	15.4724	16.0919	16.024	15.8962	15.7563	15.5811	15.6865	15.8026	15.7763	16.0107	15.8476	15.9251	16.0157	15.8289	16.0375	15.7413	15.7827	15.4944	15.7201	15.1386	15.5266	15.3414	15.1504	15.2059	15.5211
O15551	CLDN3	16.7591	16.734	16.8668	16.6413	16.5214	16.7259	16.751	16.7885	15.9632	15.7516	15.4718	15.2079	15.7838	15.4388	15.9494	15.6001	16.1806	16.1388	16.4275	16.682	16.0937	16.5296	16.5248	16.6678	16.3384	16.3136	16.144	16.3608	14.652	16.0377	15.9338	16.1004	16.9381	16.5981	16.9678	16.6665	16.5999	16.7299	16.4134	16.8914	15.7951	16.1449	16.0975	16.2706	16.0634	15.6919	16.3378	15.8705	15.8156	15.7768	15.1975	15.3178	15.4819	13.6198	15.5286	15.7554
O43143	DHX15	21.7571	21.808	21.8609	21.7653	21.74	21.6949	21.6656	21.6479	21.8374	21.9448	21.9692	21.8616	22.0054	21.9515	22.0579	22.0527	22.006	22.0422	21.9867	21.9621	21.9559	21.8282	21.8693	21.8758	21.8588	21.8648	21.868	21.7772	21.9299	21.8948	21.9162	21.9826	21.7903	21.878	21.8557	21.845	21.6681	21.8532	21.6477	21.6701	22.0255	21.9207	21.879	22.0368	21.8317	21.8949	21.8848	21.8964	21.8715	22.0286	21.9861	22.0412	21.8842	21.943	21.8139	21.8613
O43148	RNMT	20.2248	20.2125	20.2197	20.0317	20.146	20.1313	20.1007	20.1065	20.4207	20.3296	20.4165	20.3235	20.5215	20.364	20.5874	20.6347	20.3754	20.1549	20.3707	20.2918	20.2987	20.37	20.437	20.3105	20.2702	20.3814	20.1881	20.2903	20.328	20.3251	20.3011	20.2905	20.4695	20.4254	20.4359	20.4927	20.4659	20.5009	20.5648	20.6543	20.4392	20.3999	20.4876	20.4164	20.456	20.3386	20.3104	20.2852	20.5441	20.3995	20.3875	20.3581	20.3736	20.3459	20.4731	20.3894
O43149	ZZEF1	17.2623	17.262	17.2502	17.2997	16.9624	17.0059	16.9632	17.2204	17.31	17.6521	18.2294	17.7783	17.0173	16.9738	17.1797	17.168	17.1967	17.6978	17.5033	17.5903	16.6336	16.7162	17.0228	16.5565	17.3483	17.4128	17.4019	17.6352	18.0289	17.4799	17.5109	17.697	17.3295	17.1555	17.2386	17.3088	16.8741	17.3771	17.0783	16.9649	17.4453	17.1604	17.4311	17.1018	16.7382	16.6654	17.1223	16.923	17.4491	17.637	17.5019	17.4727	17.3099	17.2534	17.4579	17.5359
O43150	ASAP2	14.938	14.4958	13.9177	15.6649	14.9801	15.9664	15.5635	15.7397	15.2596	15.1065	14.8715	14.3733	14.5337	14.272	14.1234	13.3474	13.3733	12.9242	13.3102	14.8424	13.3585	13.268	14.4729	14.6876	12.708	14.2017	15.6184	11.4245	12.6478	14.4985	13.8944	13.8076	17.655	9.06578	14.4099	11.6333	11.537	13.2235	8.27781	13.9967	13.6583	12.4544	13.1809	12.6438	15.3227	15.3118	15.3507	14.9077	15.3412	14.4903	13.7894	14.1351	11.9825	12.6716	14.2534	14.7968
O43155	FLRT2	16.5141	17.2413	16.7093	17.3548	16.825	16.2202	16.3445	17.1009	15.3679	15.8095	16.1278	15.0461	15.3652	15.8627	15.0189	14.2739	16.3993	16.3245	16.0771	16.7402	15.968	16.2172	16.523	16.3339	16.0214	16.9435	16.0979	16.9725	16.1435	15.1124	15.2813	15.1271	16.5338	17.0122	16.7238	17.2459	15.4316	15.4368	16.9291	16.3178	17.1069	16.4129	16.3351	16.4242	16.8002	15.9582	15.3064	15.3907	15.8638	16.2677	15.8186	16.5244	15.3659	16.3707	16.6246	15.5105
O43156	TTI1	18.0414	18.1831	18.1423	17.8994	18.0741	18.2818	18.012	18.0066	17.8141	18.0109	18.3374	17.9897	17.8875	18.1256	18.1896	17.9994	18.3704	18.4641	18.309	18.126	18.4823	18.4308	18.3115	18.2248	18.2728	18.402	18.4244	18.4711	18.5239	18.454	18.5484	18.5522	17.9109	18.0108	18.0271	17.9858	18.1431	18.3441	18.1729	17.8876	17.8941	18.1108	18.1438	18.1287	18.137	17.9391	18.1197	18.1994	18.409	18.5897	18.4679	18.5395	18.6615	18.6181	18.4398	18.4338
O43157	PLXNB1	15.4398	15.1438	15.1647	15.1218	14.8302	14.8669	14.5817	14.5271	14.9871	14.6034	14.9692	15.143	13.775	14.385	13.9507	13.1377	15.0416	14.8496	15.0809	15.0268	13.9285	14.1211	14.0844	14.2509	15.273	15.4844	15.365	15.0945	14.7196	14.9867	14.7746	15.1316	15.4263	15.0763	15.2906	15.0871	14.7435	14.3699	14.6299	15.0923	14.9294	15.3409	15.2865	15.2872	15.0688	14.5991	14.507	14.4764	15.19	15.0214	14.6473	14.5636	14.7645	14.3662	15.0157	14.4162
O43159	RRP8	18.3307	18.1932	18.5103	18.3584	18.2914	18.1486	18.251	18.212	18.4446	18.5428	18.4221	18.3368	18.592	18.3399	18.3552	18.4905	18.2336	18.2246	18.2361	18.4762	18.2315	18.3189	18.3606	18.381	18.263	18.1549	18.0377	17.9273	18.0644	18.1414	18.5148	18.7212	18.7066	18.418	18.5979	18.4333	18.046	18.2631	18.0294	18.1543	18.3753	18.1208	18.2209	18.3744	18.4333	18.4819	18.3521	18.3925	18.5069	18.4799	18.6241	18.5372	18.6184	18.4708	18.4785	18.5284
O43164	PJA2	16.6154	16.7512	16.9789	16.945	17.1449	17.081	16.9221	17.186	16.5296	16.8511	17.0386	16.6266	16.8747	17.1528	16.9953	17.0469	17.6135	17.792	17.427	17.1334	17.5813	17.6546	17.4205	17.4625	17.9306	18.0417	17.9618	18.1033	18.0008	17.9848	18.1333	18.0735	16.7447	16.9578	16.8775	16.9574	16.8545	17.2556	16.8491	17.0397	17.1762	17.1963	17.3363	17.3588	17.1663	17.2195	17.4433	17.3328	17.1861	17.2625	17.454	17.0703	17.3191	17.3028	17.0057	17.3302
O43166	SIPA1L1	16.6959	16.6768	16.652	16.6129	16.6255	16.5223	16.682	16.5575	16.432	16.4506	16.3981	15.9588	16.9558	16.66	16.3795	16.5996	17.0675	16.8275	17.0076	16.9193	16.8498	16.8914	17.141	16.9646	16.0097	16.0511	16.1098	16.4067	15.7996	16.015	15.7913	14.9723	16.5144	16.3086	16.2223	16.4679	15.8651	16.1807	16.5332	16.8299	16.322	16.1145	16.3009	16.3195	16.3574	16.4191	16.2893	16.3547	15.7441	15.0392	14.8688	14.7842	15.7901	15.3509	16.0627	15.7203
O43167	ZBTB24	15.2902	15.1263	15.5498	14.7287	15.2627	14.8821	15.0763	15.5005	15.8299	15.8075	15.4409	15.5253	15.7763	15.5601	15.6036	15.3535	15.393	15.1014	15.8099	15.4874	15.1703	15.0819	15.4164	15.5702	15.4582	15.4443	15.8245	15.5001	15.2281	15.5762	15.5404	15.6529	15.5791	15.4373	15.5946	15.3708	14.9723	15.2687	15.1794	15.4839	15.4013	15.0195	15.1739	15.4393	15.2996	15.3261	15.1171	15.0777	15.4824	15.6544	15.3993	15.4005	15.4317	15.3533	15.2681	15.4445
O43169	CYB5B	18.1262	18.1098	17.9141	17.6522	17.861	18.1257	17.9859	17.8295	17.3334	17.3535	17.6291	17.6612	17.3908	16.9095	17.3882	17.1247	18.1477	17.819	18.3922	18.0367	17.9351	17.7832	17.7159	18.0563	18.0894	18.2453	17.7838	17.8243	17.6383	17.6359	17.6155	17.8558	18.4451	17.9633	18.4894	18.4036	17.656	17.645	18.0916	18.1683	17.9608	17.9277	17.8143	17.4824	18.0765	17.8249	17.7774	17.7898	17.9512	17.9352	17.5935	17.727	17.8672	17.9167	17.7184	17.9269
O43172	PRPF4	19.8197	19.6896	19.8197	19.5727	19.7665	19.7559	19.8308	19.6867	19.8973	19.8863	19.8336	19.7847	20.2167	20.0078	20.0281	19.938	19.8881	19.8088	19.886	20.0121	19.8805	20.0074	19.9994	19.9885	19.7548	19.7345	19.6831	19.5891	19.5366	19.5034	19.5327	19.5197	20.0137	19.9923	19.8456	19.9883	19.8749	19.7451	19.9121	20.0696	20.0721	19.8513	19.9443	19.8735	20.0411	19.9085	19.7718	19.8991	19.7531	19.7615	19.6675	19.7572	19.6762	19.6487	19.8533	19.8316
O43175	PHGDH	22.11	22.4044	22.3214	22.3235	22.4558	22.5289	22.4482	22.5425	21.9471	22.1851	22.4154	22.105	22.1777	22.3745	22.3977	22.1995	22.3091	22.4343	22.2657	22.275	22.386	22.2599	22.2164	22.2663	22.5377	22.5583	22.6545	22.7677	23.0252	22.9804	23.0013	22.9986	21.8568	22.0364	21.9108	22.2308	22.2337	22.4353	22.2374	22.2334	22.5347	22.5784	22.4454	22.5123	22.6363	22.706	22.6725	22.711	22.3069	22.5518	22.5119	22.5744	22.5852	22.6547	22.5662	22.5204
O43181	NDUFS4	19.57	19.4492	19.4698	19.1031	19.3633	19.4403	19.4639	19.2931	18.6105	18.6542	18.6641	18.5952	19.0654	18.8876	18.9976	19.0813	19.9518	19.7244	19.8991	19.7732	19.5049	19.7881	19.6576	19.5592	19.4129	19.4372	19.5036	19.3666	17.7462	18.0269	17.9643	18.0043	20.106	19.9794	20.0787	19.7598	19.7367	19.6464	19.8214	20.1022	19.8101	19.6034	19.8257	19.789	19.9509	19.7797	19.6595	19.5074	19.5353	19.4705	19.4825	19.3378	19.2635	19.1596	19.4596	19.3911
O43187	IRAK2	13.3974	12.4619	13.1816	11.8393	11.383	13.5592	13.2011	12.4949	13.1723	14.351	14.1998	13.7034	14.4449	13.6269	14.1077	14.3541	12.9353	13.3486	14.046	13.1325	13.6848	13.6077	13.0909	12.4997	14.2031	13.9469	13.458	14.1007	13.9624	13.6536	13.7512	13.7229	10.7012	12.735	11.2142	12.4447	11.5644	13.5038	13.014	12.6263	14.0673	13.94	13.988	13.9528	14.0757	14.2696	14.3524	13.5945	13.1897	14.1464	13.8997	13.5716	14.0855	13.1414	13.5359	14.2668
O43189	PHF1	16.4726	16.238	16.3161	16.0522	16.0358	15.9657	16.1372	16.2788	16.2359	16.3105	16.3562	16.0616	16.0021	16.2457	16.2472	16.3946	16.0165	16.0627	16.0641	16.0239	16.0029	15.7814	15.8647	16.3938	16.4525	16.2832	16.1636	16.5344	16.4331	16.2973	16.3787	16.4351	16.5171	16.0814	16.134	16.024	15.6434	15.7244	15.835	16.1506	16.1803	16.274	16.1076	16.1696	15.9722	16.0849	16.0303	16.1601	16.1488	15.6078	15.9669	16.0172	15.8899	15.9177	15.9232	16.2667
O43236	SEPTIN4	14.4044	14.6446	12.4842	14.2458	14.6727	14.9704	14.899	14.8343	14.5548	14.2142	15.0572	14.7097	14.611	14.8631	14.8808	14.8802	14.1667	14.2148	13.794	13.8379	14.3479	14.2514	14.1551	13.9849	15.2796	15.0538	15.2746	15.1319	15.3636	15.3771	15.3798	15.2106	12.5387	14.3645	13.9102	13.9091	14.9496	15.4247	14.8677	14.5582	14.765	14.7254	14.7231	14.8698	14.9484	15.0301	15.1298	15.1574	14.169	14.2286	14.3373	14.3005	14.5147	14.4504	14.3927	14.234
O43237	DYNC1LI2	19.3922	19.5189	19.3481	19.3126	19.3872	19.5379	19.452	19.5594	18.9132	19.1125	19.3868	19.4107	19.0748	19.1895	19.0591	19.1324	19.3947	19.5779	19.3072	19.4972	19.5708	19.4194	19.3631	19.3646	19.585	19.4404	19.5677	19.7168	19.9202	19.9213	19.8341	19.8409	19.0661	19.2425	19.22	19.1804	19.2587	19.4301	19.2797	19.2061	19.3816	19.5451	19.3943	19.4547	19.4152	19.6058	19.6932	19.5801	19.4288	19.7322	19.697	19.5771	19.5852	19.6678	19.434	19.6649
O43242	PSMD3	20.6115	20.6987	20.5972	20.6166	20.753	20.85	20.7829	20.8512	20.7442	20.7616	20.8656	20.8121	20.9082	20.9189	20.9653	20.9485	20.7802	20.8316	20.6434	20.6838	21.017	20.9811	20.8425	20.8624	20.7157	20.7869	20.8233	20.9053	21.0122	20.9694	21.0182	20.9708	20.4561	20.7356	20.4931	20.561	20.759	20.8467	20.7377	20.6519	20.8041	20.8311	20.855	20.8746	20.8085	20.8975	20.9174	20.9092	20.8864	20.9215	20.8937	20.8705	20.9184	20.9419	20.9569	20.9098
O43248	HOXC11	18.0282	17.9517	18.0976	17.8533	17.8182	17.8617	18.0707	17.8811	18.0155	17.9898	17.8111	17.9552	18.2679	18.0501	18.0635	18.1216	18.008	17.9127	18.11	18.1161	17.7232	17.8683	18.0955	17.8545	17.6642	17.6866	17.5033	17.653	16.9705	17.3272	17.3637	17.4435	18.0546	18.1307	17.9903	17.9029	17.7617	17.7565	17.818	18.1135	18.1872	18.2762	18.2935	18.3534	18.266	18.1927	18.0753	18.0176	17.8326	17.7553	17.6991	17.7346	17.7614	17.7286	17.8859	17.9472
O43251	RBFOX2	19.8448	19.7779	19.7501	19.7402	19.7171	19.59	19.7364	19.6944	19.5757	19.5684	19.5823	19.9892	19.6165	19.3808	19.5155	19.4569	19.7106	19.5439	19.7612	19.8487	19.5607	19.7055	19.749	19.7279	19.4973	19.4962	19.4003	19.3594	19.3707	19.26	19.3207	19.3016	20.0723	19.8423	20.0344	19.8383	19.6091	19.6287	19.8164	19.8487	19.6238	19.6767	19.6457	19.6189	19.554	19.5127	19.3736	19.2744	19.5243	19.5643	19.4731	19.472	19.4933	19.4359	19.4722	19.5548
O43252	PAPSS1	19.7535	19.9118	19.8125	19.8674	20.1689	20.288	20.116	20.1988	19.6959	19.8641	19.9762	19.6618	20.0367	20.2286	20.0333	20.134	19.5937	19.8732	19.5325	19.6328	20.267	19.9667	19.8057	19.7958	20.1435	19.9943	20.5376	20.2637	20.8306	20.4829	20.8889	20.6079	19.3022	19.5646	19.1714	19.3625	19.8702	20.0141	19.7669	19.6756	19.6751	19.7192	19.6297	19.7521	19.8514	19.9545	20.0922	20.1593	19.8258	20.1215	20.2272	20.1951	20.3124	20.3495	20.223	20.1716
O43257	ZNHIT1	16.3656	16.0934	16.0703	16.2591	15.8918	15.9843	16.014	15.7414	16.4151	16.3211	16.124	16.2403	16.5076	15.8653	16.2663	16.2826	15.8741	16.1775	16.2286	16.399	15.8236	15.9166	16.2523	16.3433	15.6863	15.6723	15.4702	15.9485	15.7812	15.8757	15.6466	15.6304	16.1118	16.1416	16.2957	16.011	15.8662	15.6584	15.8446	16.2953	16.0931	15.8776	15.4808	15.8802	15.7931	15.2926	15.9734	15.4347	16.143	16.2648	16.1712	16.0383	16.2361	15.9915	16.2058	16.2419
O43264	ZW10	19.0637	19.049	19.0052	18.9643	19.1272	19.0223	19.0837	19.0591	18.9303	18.9758	19.1252	18.9563	18.8714	18.8186	18.9569	18.816	18.9956	18.8755	18.969	18.9025	18.9409	18.8983	18.9021	18.9736	18.867	18.9459	18.9568	18.9667	18.8482	18.8264	18.8279	18.7963	19.1063	19.0056	18.9614	19.139	19.0434	19.1179	19.003	18.9895	18.9444	18.9964	18.9402	18.8861	18.9039	18.8093	18.8871	18.8546	18.9468	19.003	18.9564	18.9393	18.9755	19.0325	19.0849	19.0255
O43286	B4GALT5	16.6283	16.3755	16.586	16.3578	16.3686	16.2419	16.5253	16.4105	16.5436	16.6378	16.8081	16.8396	17.1356	16.8962	16.941	16.9749	16.7476	16.6646	16.8526	16.7304	16.6057	16.7171	16.7425	16.7224	16.3921	16.6563	16.4779	16.2832	15.9433	15.9898	16.2584	16.0201	16.9369	16.8167	16.7407	16.4347	16.5619	16.4467	16.7689	16.8742	16.2766	16.4794	16.38	16.236	16.3656	16.42	16.4694	16.2202	16.49	16.3988	16.2314	16.3429	16.5857	16.4957	16.5135	16.4772
O43290	SART1	20.1143	19.9748	20.1289	19.9525	19.7721	19.7225	19.7738	19.7509	20.0411	19.8633	19.9075	19.9584	19.943	20.0444	20.1859	19.9046	19.9784	19.8706	19.9386	20.1085	19.6216	19.8937	20.0069	19.8958	19.8905	19.7772	19.8447	19.7176	19.4593	19.4886	19.5549	19.3966	20.3408	20.1004	20.2768	20.1027	19.8275	19.7852	20.0353	20.09	20.0953	19.9876	19.8798	19.9064	20.0815	19.8366	19.727	19.707	19.7646	19.8361	19.6086	19.6535	19.5435	19.7371	19.7309	19.7061
O43292	GPAA1	19.8072	19.5622	19.7567	19.5042	19.5633	19.5215	19.5947	19.4556	19.3333	19.2322	19.22	19.2221	19.5882	19.2885	19.5267	19.448	19.5582	19.3208	19.5235	19.553	19.2355	19.4197	19.4677	19.5125	19.5099	19.4411	19.4695	19.4522	19.4401	19.3943	19.3532	19.3164	19.6962	19.7296	19.6497	19.4412	19.5307	19.4194	19.7013	19.895	19.3224	19.4365	19.4057	19.4159	19.425	19.378	19.2304	19.1515	19.1379	19.1906	19.0574	19.0198	19.1923	19.1179	19.3762	19.2214
O43293	DAPK3	17.6712	17.5424	17.9752	17.7083	17.3976	17.7644	17.4852	17.3681	17.3745	17.3233	17.4044	17.4207	17.3619	17.5247	17.3811	17.365	17.4711	17.7447	17.5043	17.6009	17.773	17.4313	17.6941	17.5341	17.1093	17.7724	17.4149	17.4334	17.0601	17.1663	17.0537	17.0843	17.9889	17.6005	17.626	17.7488	17.5325	17.6867	17.5679	17.7642	17.5575	17.3922	17.598	17.5118	17.7329	17.4265	17.4331	17.4555	17.6675	17.6682	17.6207	17.4764	17.3344	17.7306	17.5396	17.391
O43294	TGFB1I1	16.2413	16.3608	16.0004	15.9695	16.4588	16.5941	16.436	16.7375	14.9919	15.1555	15.2503	15.1398	15.3156	16.0722	16.0438	16.0345	16.4452	16.9073	16.4612	16.6369	17.1207	17.0141	16.9052	17.008	15.8527	15.461	15.7239	16.2598	16.2821	16.2867	16.0747	16.3371	15.3141	15.8037	15.4562	15.6327	16.4745	16.5951	16.2293	16.0741	15.84	16.2819	16.0893	16.1315	16.757	16.5792	16.7763	16.6509	15.1897	15.2363	15.5325	15.3659	15.6512	15.6847	15.2931	15.8655
O43298	ZBTB43	16.5608	16.7634	16.6876	16.5629	16.6239	16.1276	16.5053	16.5212	16.3512	16.7173	16.4847	16.4538	16.5517	16.2863	16.6978	16.2381	16.8486	16.6389	16.6012	17.0188	16.5477	16.7105	16.809	16.8191	16.9131	16.76	16.6164	16.9212	16.3091	16.1417	16.5383	16.5389	17.0186	16.6114	16.6016	17.0383	16.4681	16.5087	16.6694	16.8064	17.1119	17.1592	17.0993	17.1018	16.7434	16.7727	16.4934	16.7908	16.3034	16.0515	16.4138	16.48	16.3196	16.0116	16.3817	16.1563
O43299	AP5Z1	16.5983	16.5871	16.4486	16.8349	16.8108	16.8082	16.8683	16.5007	16.3725	16.0913	16.7198	16.3192	15.8922	16.1493	15.9122	15.8753	16.2476	16.2483	16.2167	16.1917	16.1669	15.9569	16.0858	16.1564	16.0244	16.246	16.4163	16.3167	16.1364	16.2009	16.0401	16.2524	16.6804	16.5184	16.0948	16.5644	16.535	16.5971	16.309	16.1509	16.207	16.1375	16.1153	16.2084	16.1256	15.942	16.0322	16.1525	16.4992	16.5684	16.6781	16.3704	16.412	16.485	16.1478	16.2583
O43301	HSPA12A	13.0456	12.8542	11.3959	13.0374	13.182	13.1656	12.431	13.3796	14.0263	14.5825	14.9746	14.656	14.3062	13.7342	14.5026	13.7318	14.2841	14.4558	14.3742	13.9087	14.4099	14.0647	14.0288	14.5	13.984	14.5968	14.3675	14.6076	14.7259	14.0767	14.6796	14.4609	13.4352	13.4293	13.2355	13.2482	11.3037	11.9359	12.7084	13.3122	14.3708	13.6946	14.0852	13.9917	14.3123	14.1691	14.0655	14.2229	13.9374	13.7362	13.7831	13.9295	14.3824	14.1274	14.4246	13.7976
O43303	CCP110	14.4962	15.7226	14.8475	12.8841	14.5209	15.6563	14.8685	14.754	11.6461	14.4102	13.8766	11.8635	13.4261	12.2257	12.1292	11.3441	14.8813	14.2538	12.7831	13.3346	14.6761	14.3741	13.6201	14.0731	13.6437	14.8305	14.7469	15.1489	15.1155	15.0703	15.0418	14.2926	13.4092	15.0116	14.0361	14.4262	14.2913	15.0264	14.2122	14.7753	14.6181	14.327	14.4427	14.5031	14.7673	14.6732	14.6869	13.7303	12.7529	14.4461	13.7393	14.1873	13.685	14.5645	14.9673	14.6843
O43306	ADCY6	15.1467	15.2149	16.1134	15.5405	16.0135	15.7734	16.1324	15.5019	15.2111	14.6382	14.8992	15.2851	15.3078	15.3587	15.2555	14.7927	15.1527	14.932	15.0904	15.1456	14.7921	14.9882	15.2894	15.3648	15.0654	15.1841	15.2897	15.0908	15.7726	15.3157	15.4165	15.4943	15.2795	15.1319	15.4881	15.4813	15.715	15.4082	15.2393	16.2177	15.2799	15.9594	15.9829	15.4405	15.978	16.077	15.2447	15.257	14.6737	14.7954	15.3005	14.5255	14.9838	14.7942	14.6257	15.2593
O43309	ZSCAN12	15.8589	15.5772	16.0893	15.4818	15.5806	15.3299	15.5213	15.4131	15.5939	15.905	15.7255	15.7666	15.2172	15.5253	15.5714	15.6275	15.8539	15.8455	15.8441	16.0004	15.7184	15.9222	15.8591	15.6858	15.8067	15.8259	16.0283	15.9347	15.4802	15.4223	15.8441	15.7131	16.0508	16.0176	16.0593	15.7397	15.6576	15.8336	15.6214	15.72	15.8805	15.7557	15.8289	16.2056	15.9136	15.8623	15.6631	15.6264	15.766	15.9294	15.9586	15.7355	15.4128	15.7145	15.6808	15.8367
O43310	CTIF	16.5855	16.6578	16.5674	16.5086	16.7157	16.8628	16.487	16.8642	15.9536	15.9753	16.0751	15.3383	16.1178	15.8806	16.109	15.9864	16.3649	16.7545	16.359	16.3962	16.6558	16.3665	16.0976	16.2952	16.606	16.7139	16.7737	16.8612	17.1098	17.2197	16.9216	17.0054	16.4006	16.3655	16.2589	16.4159	16.5522	16.7285	16.4906	16.5088	16.355	16.4373	16.6161	16.4182	16.7765	16.6347	16.8339	16.7811	16.226	16.5363	16.5309	16.5625	16.6519	16.6277	16.5419	16.7553
O43314	PPIP5K2	18.2117	18.4482	18.3145	18.344	18.5723	18.6824	18.5678	18.6082	18.0349	18.1845	18.3496	17.9571	18.3549	18.4731	18.4578	18.4318	18.421	18.6836	18.4477	18.3127	18.7781	18.6024	18.5869	18.5008	18.4988	18.4367	18.5582	18.6186	19.1254	19.0364	19.1097	19.1225	17.9484	18.2224	17.9352	18.3316	18.517	18.7681	18.4823	18.2678	18.398	18.3277	18.4067	18.5491	18.5464	18.5267	18.7354	18.7279	18.3705	18.5545	18.6127	18.5295	18.7848	18.8105	18.701	18.7052
O43318	MAP3K7	17.2142	17.2599	17.3706	17.0795	17.307	17.5261	17.3233	17.398	17.2949	17.4488	17.6414	17.5506	17.2683	17.5437	17.4901	17.4629	17.169	17.5124	17.2561	17.293	17.4228	17.2255	17.1842	17.2294	17.4049	17.2777	17.4818	17.6452	17.6883	17.7386	17.6981	17.7676	17.133	17.0319	17.0717	17.2003	17.4581	17.441	17.2622	17.1909	17.2928	17.2811	17.4577	17.3381	17.1413	17.2698	17.4739	17.5555	17.5986	17.782	17.6496	17.6036	17.7103	17.754	17.6201	17.6374
O43324	EEF1E1	19.7504	19.728	19.8247	19.7023	19.8079	19.9376	19.7409	19.6986	19.3896	19.5812	19.6842	19.6176	19.6065	19.7877	19.742	19.9288	20.0101	20.0037	19.9523	19.921	19.8863	20.0265	20.0007	20.0281	19.9711	19.9617	20.0688	20.0777	20.0604	20.0718	20.0807	20.0274	19.8873	20.0827	19.9273	19.9873	20.0365	20.0264	19.9422	20.0675	20.1357	20.0043	20.1394	20.2419	20.1787	20.0884	20.3091	20.3265	19.819	19.9307	19.9992	19.8778	19.909	19.9545	19.9335	19.8981
O43325	LYRM1	15.7579	15.265	16.3879	16.2605	15.4898	15.263	15.3807	15.3325	15.2957	15.6943	15.3888	15.4488	15.2372	15.1455	14.9008	14.9565	15.4255	15.8028	15.8987	16.2424	15.4343	16.0041	15.6475	15.2341	16.3834	15.895	15.8475	15.9303	15.7168	14.9157	15.2345	16.0199	16.378	16.1908	16.22	15.8618	15.3203	15.8739	15.33	15.4963	15.2405	15.7645	15.6884	15.5778	15.3321	15.1566	15.4545	14.5414	16.7214	16.274	16.7015	16.0802	16.2484	16.4036	16.6339	16.0362
O43353	RIPK2	17.2653	17.4596	17.3094	17.4206	17.6572	17.726	17.6565	17.6842	18.0717	18.3221	18.5486	18.1327	18.2092	18.5008	18.5126	18.4058	17.6463	17.9592	17.5647	17.6641	17.8448	17.7436	17.6969	17.7069	17.9702	17.8812	18.0962	18.2655	18.5131	18.3986	18.5225	18.393	17.3167	17.4095	17.4459	17.7876	17.8394	18.1795	17.9474	17.6208	17.7696	17.7809	17.7356	17.6481	18.0317	17.9079	18.1065	18.0935	18.0078	18.3336	18.3485	18.3513	18.4154	18.4727	18.1241	18.3876
O43379	WDR62	16.6035	16.7397	16.7759	16.9371	16.732	16.8756	16.6651	16.8146	16.7355	16.9989	16.9619	16.6916	16.6898	16.9457	16.7942	16.6896	16.632	16.8984	16.5082	16.585	17.1321	16.706	16.648	16.5758	16.7375	16.8903	16.8807	16.8973	17.0139	16.7931	16.946	17.0126	16.4485	16.6215	16.1112	16.6507	16.5828	16.3647	16.6255	16.353	16.311	16.367	16.3596	16.6984	16.5917	16.5566	16.8833	16.8183	16.7449	16.6794	16.8296	16.9144	16.9291	17.0671	16.7573	16.7973
O43390	HNRNPR	21.6286	21.1469	21.7554	21.5227	21.1894	21.2181	21.1822	21.1916	21.1804	21.5783	21.1503	21.3722	21.7442	21.2218	21.4789	21.6618	21.4647	21.5855	21.5344	21.7087	21.2874	21.542	21.6242	21.6088	21.4505	21.3398	21.1133	21.0055	20.9403	21.08	21.2067	21.3689	21.6091	21.5272	21.6176	21.4034	21.292	21.3271	21.1819	21.4176	21.5743	21.3771	21.4071	21.4281	21.496	21.5896	21.4959	21.2271	21.2273	21.2932	21.4011	21.6679	21.2948	21.0955	21.2068	21.2859
O43395	PRPF3	19.8802	19.6592	19.76	19.6335	19.5955	19.6469	19.6619	19.509	19.8993	19.831	19.701	19.6942	20.0225	19.8727	19.9919	20.0173	19.8673	19.6272	19.8208	19.8882	19.7209	19.9026	19.9112	19.9319	19.6691	19.5561	19.4432	19.3796	19.216	19.372	19.3639	19.4513	19.9125	19.9205	19.9327	19.771	19.6835	19.5721	19.6875	19.8464	19.845	19.7913	19.7989	19.7615	19.892	19.8118	19.7186	19.6147	19.684	19.5116	19.5716	19.5771	19.5611	19.513	19.6806	19.5908
O43396	TXNL1	20.5721	20.6886	20.4734	20.4604	20.6525	20.7584	20.644	20.7667	20.8909	21.0639	21.0801	20.8967	21.0758	21.2992	21.1479	21.1563	20.5856	20.6614	20.502	20.5594	20.7565	20.7092	20.7869	20.7507	20.6661	20.7224	20.8348	20.8371	21.0455	20.9359	20.9596	20.8948	20.2807	20.548	20.4329	20.5767	20.6596	20.6769	20.6261	20.5903	20.6155	20.7151	20.773	20.7455	20.8092	20.8247	20.9315	21.009	21.068	21.1786	21.1549	21.1024	21.1154	21.1413	21.1477	21.129
O43399	TPD52L2	20.7423	20.9095	20.7892	20.6189	20.7905	20.8482	20.7965	20.7689	20.8574	20.9303	21.1551	20.8896	20.8542	21.1101	21.047	21.0119	20.9457	21.0882	20.8187	20.827	20.9246	20.7626	20.7592	20.6699	21.0478	20.9939	21.1394	21.2374	21.2949	21.1648	21.1422	21.2174	20.4686	20.7122	20.4443	20.6934	20.6123	20.7066	20.6268	20.4766	20.8162	20.8633	20.715	20.8207	20.6938	20.7506	20.8771	20.8685	21.0917	21.1515	21.1462	21.1214	21.0427	21.1103	20.9043	20.9249
O43402	EMC8	19.1891	19.105	18.9578	19.1042	19.0835	18.9593	19.1357	19.0668	19.5143	19.4632	19.3101	19.4183	19.63	19.4272	19.591	19.2824	19.463	19.3284	19.4851	19.5515	18.7836	18.9903	19.4668	19.3282	19.2931	19.2943	19.314	19.3897	19.1325	19.0845	18.8154	18.9923	19.6492	19.5668	19.5534	19.4437	19.3855	19.3205	19.5129	19.6449	19.3885	19.4924	19.4469	19.3745	19.3568	19.3109	19.2288	19.2135	19.5172	19.39	19.3326	19.2686	19.32	19.3062	19.498	19.4143
O43414	ERI3	18.5543	18.6358	18.6814	18.5633	19.0416	19.0521	19.0812	19.2022	18.529	18.7085	18.6666	18.4503	19.0397	19.1995	19.0807	18.9928	18.6717	18.6971	18.7034	18.7141	18.9689	18.9493	19.0123	19.0455	18.7749	18.6296	18.7697	18.919	19.5108	19.3014	19.4006	19.3665	18.5184	18.6691	18.9368	18.5775	18.8649	18.979	18.7127	18.7765	18.7498	18.6562	18.6659	18.5633	18.9409	19.0127	19.1124	19.1377	18.765	18.7628	18.8039	18.8163	19.1706	19.1666	19.1795	19.115
O43422	THAP12	17.1007	17.1483	17.0426	17.0836	17.2375	17.2197	17.0154	17.1241	17.0952	17.4216	17.4466	17.1557	17.5104	17.4454	17.2952	17.549	17.4162	17.4348	17.4922	17.2467	17.5079	17.5798	17.4562	17.2799	17.6648	17.638	17.5701	17.5392	17.4208	17.4614	17.3974	17.5847	17.1797	17.0867	17.2467	17.3681	17.401	17.5119	17.3036	17.2595	17.7033	17.6061	17.4701	17.5902	17.5836	17.4479	17.4047	17.4522	17.4449	17.5134	17.3754	17.5146	17.2854	17.3911	17.31	17.3538
O43426	SYNJ1	15.9973	15.9441	16.0974	16.2543	16.1386	16.2074	16.038	16.0549	16.1887	16.3597	16.5345	16.1417	16.3836	16.4335	16.7014	16.3116	15.9483	16.2283	15.6341	16.2728	16.1691	16.0852	15.8328	15.8431	16.181	16.3316	16.2761	16.282	16.3465	16.2766	16.2638	16.4361	15.7088	15.7205	15.6154	15.8626	16.1559	15.9944	15.962	15.7782	16.0099	15.8805	15.954	16.2481	15.8797	15.9451	15.8585	16.0173	16.4199	16.2928	16.414	16.3695	16.3399	16.2817	15.8142	16.2485
O43427	FIBP	18.0371	17.9967	18.0645	18.0832	18.3303	18.3182	18.2098	18.2241	17.8155	17.9514	17.9636	17.8317	17.9964	17.9327	17.9786	17.925	17.8864	17.9965	17.8779	17.9425	18.2659	17.9938	17.944	18.1009	17.9607	18.0899	18.0515	18.1907	18.2846	18.2006	18.1362	18.2419	17.664	17.8644	17.7955	17.9289	17.9325	18.1508	17.9506	17.9244	17.7018	17.7585	17.7758	17.8016	17.6594	17.8363	17.912	17.9443	17.8938	17.9634	17.9313	17.9884	17.97	18.0184	18.0771	17.9623
O43432	EIF4G3	17.8205	17.8772	18.1104	19.0003	18.4597	18.6691	18.3556	18.5585	17.9069	18.0581	19.3921	17.9678	18.58	18.4371	18.4306	18.4396	17.836	17.8891	17.8478	17.8895	18.7082	18.197	18.2865	18.3291	18.0872	18.1649	18.0081	18.0136	18.3012	18.4038	18.2982	18.2706	17.5026	17.7103	17.5886	17.8571	18.3729	18.5378	18.3533	18.3677	17.9189	17.8146	17.72	17.8259	18.4085	18.3999	18.4178	18.475	17.885	19.3882	18.0374	18.0984	18.639	18.6725	18.5887	18.4682
O43439	CBFA2T2	15.1713	15.5143	15.0447	15.1276	14.8819	15.3342	15.1696	15.3658	15.3088	15.0897	14.7464	13.5629	14.9394	14.1667	14.5735	13.7989	15.0905	15.4714	15.0676	15.5632	14.9355	15.6702	14.9256	15.3121	15.6592	15.2432	15.3922	15.5751	15.7081	15.3886	15.5665	15.7987	15.3684	15.7011	15.2123	15.307	15.4597	15.6988	15.5195	15.6542	15.1182	15.3719	15.572	15.7584	15.4287	15.6626	15.6901	15.4153	14.7372	15.3614	15.1507	15.469	15.5436	15.5475	15.3612	15.3929
O43447	PPIH	20.2341	20.3132	20.3142	20.2921	20.4914	20.3726	20.4507	20.4746	20.5911	20.6252	20.5423	20.5246	20.9531	21.0247	20.9219	20.9768	20.3706	20.4586	20.2461	20.5182	20.6142	20.6209	20.7044	20.6148	20.555	20.3595	20.5563	20.6305	20.8876	20.7385	20.8717	20.7197	20.2107	20.4204	20.1861	20.1481	20.3207	20.415	20.335	20.2999	20.3291	20.2898	20.4216	20.2684	20.3976	20.3452	20.4655	20.5416	20.4819	20.6155	20.6804	20.5896	20.7418	20.7735	20.7429	20.7522
O43462	MBTPS2	17.9651	17.837	17.806	17.6113	17.8312	17.5633	17.8663	17.6097	17.599	17.3088	17.446	17.3869	17.361	16.9785	17.3045	17.4333	17.5264	17.0432	17.3328	17.5832	17.201	17.2573	17.3221	17.2973	17.4846	17.2887	17.3465	17.3296	17.1181	17.3432	17.2612	17.2628	17.844	17.779	17.7008	17.5841	17.5664	17.5612	17.6465	17.9477	17.5361	17.4861	17.734	17.6178	17.5823	17.6881	17.3994	17.4345	17.211	17.2879	17.1585	17.0757	17.1591	17.1339	16.9541	17.0861
O43463	SUV39H1	13.6605	13.6298	15.045	14.8196	14.4752	14.2391	15.0777	14.9773	15.1335	15.5548	15.1619	16.0276	15.7103	15.3952	15.7671	16.0484	14.43	15.72	14.947	14.9657	14.8261	15.107	15.1105	15.478	15.0473	14.5775	15.0444	14.8623	14.2622	14.7453	14.7088	15.044	14.73	15.0185	14.4877	14.5186	12.6513	15.0843	14.8225	12.9338	14.1796	14.5424	15.0876	14.243	14.6892	15.2	15.1829	14.1851	14.7128	14.9565	15.0676	15.5194	15.1299	14.9396	14.6878	15.4543
O43464	HTRA2	20.0254	19.8861	20.5647	20.3581	20.0478	20.2372	20.6503	20.6221	20.9501	20.8329	20.4292	20.3852	21.1151	20.1743	20.9483	20.9523	20.0904	20.2747	20.0755	20.6065	20.0037	19.9116	20.6491	20.9013	19.5818	20.3284	20.2377	19.4297	20.4012	20.3662	20.4043	20.0737	20.6556	20.5437	20.6596	20.6361	20.4601	20.4732	20.6797	20.4684	20.4166	19.5991	19.569	20.2893	19.7182	20.5441	20.4412	20.3944	19.6864	19.6116	19.5789	20.1336	20.3846	19.9077	20.552	20.3838
O43474	KLF4	15.6232	14.7217	15.6349	15.1259	15.185	15.1991	15.246	15.1214	15.3727	14.706	14.6332	14.3304	14.3046	15.1906	14.7673	14.0673	14.8701	14.0957	14.6968	14.6444	14.716	15.0616	14.7171	14.6756	14.7786	14.0237	13.8038	14.2256	14.1656	15.0282	13.9587	14.9032	15.6032	15.2688	15.2683	15.4669	15.5145	15.3038	15.5552	15.5054	15.3407	15.3003	15.3002	15.0905	15.6462	15.4832	15.4859	15.1651	14.6561	15.3056	14.7013	14.3498	14.4598	14.4819	14.8345	14.3597
O43482	OIP5	15.4513	15.506	15.1438	15.2401	15.1934	15.3383	15.358	15.0318	15.0335	15.1361	15.5671	15.5519	15.5931	15.3408	15.4119	15.4652	15.4715	15.4176	15.6379	15.4513	15.2982	15.6061	15.4721	15.423	15.5053	15.277	15.4196	15.5674	15.2834	14.9843	15.4581	15.0362	15.25	15.1393	15.2293	15.6258	15.1047	15.3165	15.2715	14.9253	15.3202	15.0585	15.181	15.4597	15.5178	15.1191	15.2324	15.4627	15.4718	15.5734	15.6119	15.6427	15.7018	15.4721	15.378	15.5293
O43488	AKR7A2	19.3511	19.5032	19.5335	19.4939	19.7538	19.7415	19.6433	19.9316	18.5826	18.8321	19.0567	18.7223	18.8936	18.8398	18.9018	18.6594	19.4282	19.5598	19.3457	19.3322	19.5558	19.3995	19.4069	19.3553	19.6598	19.6799	19.7143	19.7331	20.0551	20.0294	20.0557	20.0578	19.1227	19.1506	19.0567	19.3125	19.3064	19.4621	19.2513	19.3557	19.6024	19.3704	19.4204	19.3856	19.473	19.4747	19.4586	19.5079	18.9291	19.117	19.1241	19.0507	19.1694	19.1567	19.1458	19.0632
O43491	EPB41L2	21.1077	20.8563	20.782	20.5862	20.6212	20.6183	20.6677	20.5752	20.7557	20.7094	20.7941	21.0271	20.8198	20.4841	20.7328	20.6801	20.7596	20.5464	20.7102	20.731	20.6247	20.7415	20.8039	20.7634	20.7008	20.6572	20.6522	20.697	20.5002	20.3893	20.3541	20.3111	20.9668	21.0281	21.0476	20.8745	20.8463	20.7824	20.8715	21.0406	20.7353	20.8153	20.8734	20.8199	20.8187	20.7627	20.6791	20.702	20.8447	20.7369	20.7269	20.7102	20.68	20.6891	20.7961	20.7555
O43493	TGOLN2	18.7445	18.6702	18.7443	18.6673	18.8107	18.6979	18.7842	18.6556	18.1562	18.2746	18.2502	18.2424	18.6162	18.1338	18.4176	18.3456	18.8801	18.6172	18.8554	18.8864	18.5849	18.6665	18.7319	18.8514	19.0386	19.0854	18.8932	18.8316	18.8119	18.7137	18.723	18.7317	19.185	18.9879	19.1646	18.8047	18.7531	18.5931	18.8396	19.0886	19.0106	18.9624	18.9679	18.9236	19.1448	19.087	18.8386	18.8042	18.1622	18.2902	18.2065	18.1383	18.4422	18.4114	18.3192	18.411
O43502	RAD51C	16.195	16.0722	16.2763	16.2695	16.5633	16.4631	16.4642	16.4762	15.8341	15.4949	15.942	15.6374	15.9186	15.9775	16.2518	15.8117	16.1842	16.5642	16.1849	16.0581	16.7926	16.3968	16.5121	16.4566	16.0355	16.2298	15.8972	16.5375	16.4708	16.4068	16.3733	16.6104	15.3756	16.2336	15.771	15.8838	16.6486	16.927	15.9121	16.063	16.0162	15.9405	16.1693	16.2977	16.1502	16.0966	16.3315	16.1829	16.1181	16.4064	16.2797	16.4465	16.6325	16.3992	16.1462	16.4325
O43505	B4GAT1	17.242	16.9803	17.3525	16.9949	17.3263	17.2368	17.3284	17.0974	16.7992	16.7358	16.6012	16.6761	17.2978	17.0152	17.0012	16.9208	17.3734	17.4806	17.3474	17.5273	17.3659	17.4962	17.7131	17.5836	17.0423	17.0699	16.99	16.9157	16.8116	16.6595	16.9246	16.6243	17.5314	17.4358	17.5904	17.3856	17.4971	17.3209	17.675	17.8099	17.3979	17.5623	17.4181	17.4963	17.7178	17.4405	17.4941	17.4579	16.5664	16.6182	16.1883	16.378	16.7159	16.7362	16.9435	16.8682
O43513	MED7	14.05	15.9353	15.4351	15.4786	13.5091	14.2077	15.5939	15.3742	12.4969	15.0216	15.5541	15.5698	14.8683	15.77	15.3124	15.2409	15.7307	15.4601	15.3709	15.2344	15.2711	15.1591	15.5595	15.6561	15.4762	15.5604	15.4594	15.5526	15.4376	15.1699	15.3619	15.3627	15.9251	15.6733	15.5784	15.3305	15.5649	15.4294	15.3838	14.9051	15.8564	15.2347	15.1376	15.4248	15.2943	15.2922	15.3827	15.3843	15.6067	15.4111	15.2351	15.3023	15.1928	15.6335	15.0763	15.6082
O43516	WIPF1	18.9904	19.1158	19.1174	19.1598	19.4152	19.5042	19.4371	19.4822	18.3393	18.6783	18.7738	18.5107	18.6408	18.8623	18.8286	18.8987	19.077	19.2636	19.0292	18.8826	19.2885	19.1779	19.1631	19.168	19.4143	19.4012	19.544	19.5594	19.8382	19.8795	19.9029	19.8478	18.3426	18.6321	18.4821	18.5628	18.9222	19.1217	18.9026	18.8963	19.2326	18.9608	19.2736	19.1966	19.5932	19.7831	19.8556	19.6878	18.5497	18.8887	18.9511	18.7714	19.1614	19.2065	18.9374	19.1745
O43521	BCL2L11	15.0077	14.9328	14.8917	14.1694	15.9014	15.1473	15.6405	15.0143	13.9328	14.3417	14.6125	14.3895	14.8197	14.2008	15.273	14.3986	13.7863	13.9829	14.5913	14.2326	15.2145	15.525	15.0406	15.3468	14.2592	14.5423	14.321	13.8595	15.1564	15.0999	14.8779	14.4191	14.5598	14.5334	14.1794	14.5827	14.6894	14.5029	15.2589	14.5769	14.972	13.7357	15.5303	14.9533	14.6983	15.8205	15.4743	14.5103	14.8096	14.0649	13.7522	14.0535	13.9203	15.2618	14.6018	15.3204
O43524	FOXO3	14.0528	14.6188	14.444	14.1071	14.8066	13.982	14.7367	14.3305	14.3939	13.9783	14.9572	14.0585	13.5397	14.5623	14.4218	13.9993	14.0623	14.549	14.1899	13.9961	14.6511	14.0803	14.3477	14.7729	14.6446	14.6428	14.4318	14.9039	15.2599	14.57	14.4268	14.396	13.6575	13.9968	13.9438	13.3633	14.1164	14.5515	14.3271	13.5861	14.4957	14.213	13.8908	13.908	13.9274	14.2992	14.2756	13.953	14.5211	14.332	14.9946	15.1113	13.9329	14.147	14.1374	14.8756
O43529	CHST10	15.2805	14.9097	14.8102	14.4538	14.8526	14.6146	14.5093	14.6483	14.8382	14.1784	14.5388	14.8703	14.9173	14.509	14.7087	14.7877	15.4964	15.2853	15.5188	15.0119	15.1556	14.6826	14.8342	15.0869	15.1124	15.0234	14.9883	15.0667	15.4268	14.7248	15.0269	14.9901	14.8902	14.8017	14.9082	14.6607	14.4499	14.2462	14.3896	15.1001	14.7445	15.2771	15.2186	15.5849	15.2902	15.307	15.2883	14.3235	14.5867	14.3851	14.139	15.2238	14.1773	14.3387	14.4016	14.738
O43542	XRCC3	15.787	15.659	15.7335	15.753	16.0413	15.9782	15.7403	15.9291	15.2643	15.0856	15.3646	15.109	15.0627	15.813	15.4464	15.1604	15.6861	15.7292	15.5544	15.4795	15.9194	15.8791	15.8561	15.6973	15.5304	15.8661	15.5916	15.7463	15.9639	15.9111	15.9229	15.912	15.1967	15.3497	15.1234	15.5296	15.9067	16.0978	15.4686	15.4011	15.6295	15.254	15.4614	15.5827	15.5422	15.1861	15.6272	15.637	15.7051	15.9739	15.7854	16.1772	15.8715	15.9854	15.5322	15.8051
O43548	TGM5	14.5675	15.6804	17.257	16.9743	16.9451	17.0117	17.2298	17.0717	14.491	14.8038	14.3508	16.772	15.3601	16.5947	14.9041	15.0772	16.7657	16.8621	16.9751	16.5656	14.454	14.6369	16.9999	17.0921	14.4171	16.9508	14.6499	14.2745	16.8847	15.1733	14.0735	16.9694	16.899	17.1832	17.1454	14.6214	17.4095	17.1778	17.0183	17.2984	14.252	14.5996	16.9408	17.0688	15.1593	14.6424	15.1088	17.2166	16.7186	14.9116	17.0804	14.5399	16.9978	16.8174	16.8705	14.7306
O43556	SGCE	16.9906	17.0116	17.3007	16.7561	16.742	16.8197	16.9031	16.7218	16.2952	16.4369	16.3306	16.2328	16.4897	15.8156	16.5959	16.4947	17.045	16.7375	17.0298	17.0905	16.8936	16.9452	17.0489	17.0129	16.9854	16.9608	16.9427	16.1532	16.6395	16.5369	15.9487	16.5418	17.3749	17.3156	17.3105	16.921	16.7634	16.4964	17.0939	17.1866	16.2175	16.3263	16.4869	16.4009	16.2209	16.0823	15.904	16.0483	16.6773	16.5282	16.4572	16.5729	16.5702	16.535	16.5637	16.5062
O43567	RNF13	16.7366	16.4618	16.6932	16.6021	16.4639	16.6632	16.6259	16.5889	16.2519	16.4	16.258	16.2211	16.6992	16.2655	16.6486	16.5643	16.7814	16.4386	16.772	16.6869	16.9084	16.3037	16.4575	16.343	16.377	16.6861	16.3606	16.6946	16.3845	15.8642	16.2692	16.3576	16.9267	16.7037	16.9143	16.4939	16.5637	16.6273	16.7505	16.8203	16.7322	16.6327	16.6546	16.4092	16.5307	16.498	16.5474	16.5463	16.4751	16.4757	16.6432	16.6329	16.718	16.418	16.6711	16.4938
O43572	AKAP10	16.6325	16.9178	16.8715	16.7407	16.9155	17.0187	16.9077	17.0399	16.5897	16.668	16.8154	16.5505	16.6422	16.8422	16.8941	16.6185	16.2248	16.888	16.1727	16.6642	16.7561	16.8981	16.7459	16.9107	16.929	16.8625	17.0438	17.1123	17.2216	16.878	17.2525	17.0004	16.3041	16.5451	16.2394	16.4623	16.8066	16.9338	16.5436	16.3739	16.621	16.6202	16.9936	16.7084	16.7685	16.8344	16.9051	16.7482	16.9399	16.7696	16.9681	17.1108	16.907	16.8966	16.7607	16.9083
O43583	DENR	19.6944	19.7823	19.761	19.6755	19.7655	19.775	19.6775	19.7536	19.8094	20.0281	19.9822	19.9751	19.8878	20.3149	20.0143	20.1586	19.925	20.029	19.7309	19.7323	19.7771	19.5535	19.7069	19.6501	19.8011	19.7385	20.0006	20.1157	20.1347	20.22	20.1377	20.0867	19.3962	19.8202	19.5384	19.5971	19.6713	19.7367	19.5584	19.6276	19.7954	19.8736	19.8865	20.0036	19.7126	19.8087	19.9686	19.9795	19.8976	20.1228	20.1646	20.1449	20.0055	19.9287	19.9554	19.9722
O43592	XPOT	20.3962	20.5102	20.5462	20.5315	20.68	20.8218	20.5443	20.706	20.4337	20.6821	20.6826	20.5298	20.6824	20.7679	20.7479	20.8345	20.725	20.9251	20.6078	20.6383	20.8413	20.6285	20.6249	20.692	20.8425	20.6848	20.9429	21.0245	21.2486	21.1566	21.2719	21.2127	20.0375	20.439	20.2694	20.4314	20.5346	20.7575	20.4899	20.2863	20.677	20.7099	20.6231	20.843	20.9424	20.876	20.875	21.0348	20.7423	20.8999	20.9867	20.9291	20.9693	21.0305	20.8934	20.9275
O43598	DNPH1	20.4311	21.0035	20.7677	20.874	21.2208	21.1412	21.0986	21.2579	20.4109	20.591	20.7897	20.1536	20.4663	20.7865	20.6229	20.4527	20.6062	20.8916	20.693	20.6774	20.9981	20.7229	20.7264	20.7642	21.0443	21.0979	21.2255	21.3123	21.5767	21.5684	21.6132	21.6834	20.1631	20.1738	19.9778	20.4984	20.458	20.5771	20.3585	20.3517	20.803	20.7078	20.5975	20.642	20.9589	20.9674	21.0278	21.0269	20.5493	20.6789	20.6526	20.7111	20.9567	21.0176	20.9138	20.8653
O43615	TIMM44	21.1225	21.0186	21.0746	20.7886	20.928	20.862	20.9911	20.8483	21.1364	21.1248	21.0539	21.1056	21.1904	20.9287	21.1294	21.0251	21.1001	20.9219	21.1187	21.1546	21.0377	21.064	21.0871	21.0772	20.9804	20.9014	20.8389	20.8684	20.9514	20.7124	20.7829	20.7164	21.2171	21.1975	21.325	21.1552	20.8963	20.8378	21.2091	21.2658	21.0845	21.0852	21.0873	21.1143	21.2743	21.1251	20.9944	20.9769	21.0754	20.8519	20.8383	20.8027	20.9423	20.9158	21.1231	20.9427
O43617	TRAPPC3	18.7526	18.5412	18.8645	18.8658	19.0003	19.0488	18.8773	18.965	18.4501	18.8108	19.002	18.6082	18.7786	18.8646	19.0408	18.8853	19.0816	19.1779	18.9076	18.9638	19.129	19.0366	18.9921	18.9733	19.1667	19.063	19.2024	19.3547	19.239	19.3371	19.3008	19.3164	18.6756	18.8357	18.6375	18.8103	18.8383	18.9717	18.8032	18.8577	18.9993	19.0907	18.9308	19.0358	18.7796	19.0614	19.1037	19.2309	19.1268	19.2554	19.2008	19.2886	19.2754	19.1811	19.1858	19.2602
O43633	CHMP2A	19.7533	19.7974	19.776	19.6817	19.9118	20.0626	19.9358	19.9307	19.2771	19.3991	19.7417	19.412	19.6222	19.7688	19.6741	19.7515	19.4982	19.7451	19.4638	19.4209	19.8427	19.6786	19.6338	19.5436	19.9463	19.8542	20.0445	20.0845	20.4215	20.3658	20.4465	20.3984	18.8777	19.1925	18.9493	19.0538	19.4226	19.6004	19.3446	19.1472	19.5503	19.4759	19.5544	19.564	19.6458	19.7855	19.8227	19.6527	19.5112	19.7247	19.8223	19.8521	19.7995	19.7879	19.7642	19.8382
O43657	TSPAN6	17.9883	17.7594	17.9293	17.7492	17.9498	17.9366	17.897	17.7332	17.3008	17.0546	16.9653	17.2046	17.2824	16.9627	17.3505	17.2146	17.3169	17.1896	17.2654	17.3348	17.2005	17.2064	17.2468	17.3065	16.8698	16.886	16.902	17.0794	16.906	16.8978	16.9625	16.5855	17.5052	17.3833	17.2917	17.1141	17.0976	16.9801	17.3038	17.4098	17.0366	16.8899	17.0231	16.9454	16.8859	16.9315	16.919	17.027	16.9982	16.8894	16.7795	16.6886	17.1281	16.7978	17.301	16.902
O43660	PLRG1	20.5728	20.4058	20.6527	20.5139	20.392	20.3386	20.5341	20.4088	20.6297	20.608	20.5025	20.5397	20.7154	20.4331	20.5752	20.5609	20.6477	20.5128	20.6884	20.7409	20.4235	20.5995	20.6015	20.549	20.526	20.4996	20.3907	20.3854	20.1987	20.2041	20.2821	20.1922	20.8455	20.6895	20.8156	20.5746	20.4303	20.2936	20.4954	20.6636	20.6167	20.4339	20.7041	20.689	20.5457	20.6172	20.5396	20.3755	20.4229	20.4988	20.4586	20.4184	20.3015	20.2461	20.45	20.4134
O43663	PRC1	20.158	20.0724	20.0897	19.9147	19.9822	19.9999	20.008	20.0091	20.1955	20.2211	20.4153	20.446	19.8375	19.7851	19.8189	19.8455	19.9611	19.7346	19.8996	20.0362	19.7739	19.5424	19.5313	19.6279	19.7825	19.8722	19.7965	19.6994	19.2761	19.3023	19.3866	19.4412	19.8328	19.7569	19.8142	19.8989	19.5924	19.7939	19.5778	19.4531	19.7023	19.4564	19.6328	19.5422	19.6599	19.5739	19.6279	19.6195	20.1742	20.0792	19.8851	19.8584	19.6588	19.5701	19.695	19.5815
O43665	RGS10	16.6605	17.0222	16.6044	16.7218	17.0173	16.9911	16.9453	17.0775	17.0639	17.4027	17.4619	17.1456	17.5806	17.6721	17.6302	17.5072	17.026	17.28	16.9185	16.9428	17.3897	17.1505	17.2696	17.0332	16.9822	16.8095	17.0923	17.145	17.4568	17.4363	17.4666	17.4963	16.5588	16.763	16.4419	16.9138	17.0982	17.3943	17.0568	17.0389	17.4112	17.5363	17.2984	17.52	17.4557	18.1536	17.8029	17.6358	17.2736	17.3038	17.2274	17.4088	17.4197	17.4738	17.1709	17.5464
O43670	ZNF207	20.8246	20.8049	20.7371	20.7006	20.781	20.7716	20.748	20.6552	20.639	20.843	20.8184	20.7568	20.9453	20.8306	20.8239	20.7325	20.9994	20.8933	21.0121	20.7995	21.0668	20.9412	20.9976	20.8787	20.8906	20.9654	20.8067	20.8474	20.7054	20.7524	20.7661	20.8787	20.917	20.8081	20.8476	20.8275	21.029	21.024	20.745	20.7528	20.9693	20.8308	20.8561	20.9489	20.8658	20.8395	20.7849	20.7625	20.9901	20.9527	20.9928	21.1219	20.9687	20.9044	20.9036	20.8741
O43674	NDUFB5	20.272	20.0565	20.3521	20.196	20.1609	20.1376	20.2586	20.0572	20.0449	20.0163	19.8035	19.6952	20.2892	20.1982	20.1847	20.1889	20.2926	20.0483	20.2846	20.5004	20.0643	20.3346	20.3431	20.3071	20.2581	20.2302	20.2062	20.1955	19.9005	19.8531	19.9034	19.6464	20.3981	20.4232	20.4259	20.159	20.1244	19.9445	20.259	20.4205	19.937	20.2678	20.2011	20.2526	20.1628	20.1537	19.9744	19.947	19.879	19.7816	19.8241	19.6421	19.6767	19.7418	19.9773	19.8617
O43676	NDUFB3	20.5947	20.4982	20.5997	20.3754	20.4993	20.4168	20.4882	20.3669	19.9963	19.9525	19.8167	19.864	20.2482	19.931	20.0512	20.0568	20.5945	20.4078	20.6328	20.74	20.2715	20.4891	20.5618	20.5686	20.485	20.4848	20.5568	20.4353	20.0292	20.0375	20.039	19.9921	20.8693	20.8557	20.8832	20.6551	20.5517	20.4522	20.7186	20.9431	20.5724	20.697	20.686	20.607	20.6295	20.4846	20.3689	20.4235	20.2275	20.2212	20.0901	20.0651	20.0062	19.9535	20.174	20.0789
O43678	NDUFA2	19.5452	19.4612	19.5611	19.2914	19.4296	19.6242	19.484	19.3876	18.765	18.6899	18.7448	18.5472	19.1442	19.0194	19.1856	19.0814	19.8868	19.6393	19.8625	19.8291	19.5619	19.6901	19.8144	19.67	19.5855	19.6725	19.6396	19.5231	18.9391	18.9493	18.8747	18.9274	20.0223	19.9348	20.0298	19.7448	19.559	19.3284	19.8321	20.0155	19.7679	19.7167	19.8506	19.751	19.5953	19.8794	19.6491	19.5518	19.4611	19.5019	19.2934	19.3286	19.4123	19.2541	19.5563	19.4231
O43681	GET3	19.9259	20.0753	19.9942	19.9047	20.1442	20.2618	20.1559	20.1637	19.84	20.001	20.1427	19.9732	20.1987	20.1958	20.2874	20.181	19.8074	19.9375	19.7969	19.8707	20.1617	20.1292	20.0934	20.0912	20.0965	20.0391	20.2374	20.2658	20.6337	20.5114	20.5475	20.4881	19.5345	19.5782	19.5981	19.8497	19.6893	19.9646	19.7286	19.6743	19.954	20.0658	19.9209	20.0085	20.0431	20.1239	20.1274	20.158	19.9624	20.0733	20.0801	20.0177	20.2044	20.2629	20.1638	20.171
O43683	BUB1	17.444	17.3358	17.3614	17.2495	17.458	17.7119	17.7184	17.5179	17.731	17.9694	17.9785	17.9248	17.9266	18.0067	18.0874	18.006	17.5967	17.6474	17.5418	17.4011	17.7975	17.6416	17.7095	17.5572	17.4906	17.3836	17.6041	17.5731	17.5741	17.3792	17.5232	17.4993	17.3985	17.4973	17.3636	17.3837	17.7481	17.7147	17.5646	17.4833	17.2066	17.4197	17.3715	17.4454	17.6251	17.6805	18.0729	17.912	18.2289	18.2056	18.3409	18.3637	18.2513	18.217	17.9499	18.1103
O43684	BUB3	21.9172	21.897	22.0093	21.9863	21.9516	22.0583	21.9239	22.0677	22.113	22.1149	22.0794	21.9973	22.2487	22.1828	22.2239	22.1889	22.2135	22.0988	22.1269	22.151	22.1712	22.2819	22.3162	22.2652	22.21	22.1557	22.1541	22.1415	22.0511	21.9469	22.0771	22.0076	21.9341	22.1256	21.9817	21.8955	22.1392	22.1306	21.9799	21.9639	22.1509	22.1574	22.1861	22.3393	22.1429	22.1	22.1291	22.0615	21.9751	22.0058	22.0223	22.1145	21.9621	21.893	21.9879	21.9525
O43688	PLPP2	19.4675	19.3869	19.6892	19.3482	19.4851	19.3165	19.5954	19.2258	19.6313	19.5206	19.4146	19.6027	19.8256	19.4359	19.7425	19.7955	19.2179	18.9581	19.3438	19.2369	19.3575	19.3698	19.3152	19.5098	19.2455	19.4094	19.1294	19.2016	19.3477	19.4451	19.2873	19.3367	19.3511	19.2789	19.33	19.2862	19.2902	19.1448	19.3763	19.6402	19.2708	19.4101	19.4776	19.3203	19.559	19.5078	19.4614	19.2556	19.4817	19.2434	19.2618	19.1838	19.3798	19.4914	19.63	19.6707
O43707	ACTN4	24.0503	24.0759	23.9955	23.8282	23.9645	23.9759	23.9157	23.912	23.8785	23.9912	24.1049	23.9535	23.9661	23.8727	24.0089	23.9585	24.2438	24.1371	24.2348	24.0569	24.0475	23.961	23.9754	23.8093	23.6211	23.8266	23.5497	23.6952	23.504	23.4968	23.3807	23.6105	24.2162	24.0071	23.9478	24.1587	23.5926	23.7254	24.0748	24.0502	23.7185	23.511	23.6191	23.601	23.8177	23.6344	23.7248	23.7632	23.8782	23.7563	23.6935	23.7675	23.7627	23.8265	23.8829	23.9644
O43708	GSTZ1	18.8657	18.916	18.8948	18.8077	19.0765	19.1276	19.115	19.0964	18.0768	17.8018	18.1707	18.1459	18.103	18.0169	18.0204	17.9366	18.3567	18.293	18.4531	18.4019	18.6215	18.4973	18.5236	18.606	17.6494	17.831	17.6282	17.6877	17.8852	17.8132	17.9571	17.9839	18.6096	18.6128	18.7143	18.654	18.7561	18.7879	18.79	19.0078	18.1326	18.3123	18.3041	18.2381	18.3956	18.3021	18.4053	18.3302	17.7661	17.79	17.8621	17.8535	17.8942	17.941	18.0635	17.9446
O43709	BUD23	20.1998	20.0513	20.3216	20.1217	19.9995	20.123	20.0377	20.0313	20.144	20.2336	20.1902	20.0667	20.3879	20.5072	20.4088	20.4292	20.299	20.3325	20.2155	20.1937	20.3767	20.4704	20.4571	20.448	20.5557	20.488	20.4689	20.3723	20.3349	20.4369	20.4431	20.4859	20.0734	20.2215	20.0793	19.954	20.4068	20.3633	20.0211	20.0152	19.9899	19.7871	20.0388	20.0442	19.6529	19.7798	19.7926	19.6701	20.3578	20.4459	20.5007	20.5137	20.2989	20.2313	20.3017	20.2914
O43711	TLX3	15.5272	15.8097	16.1215	16.2565	15.9454	15.8137	15.5165	15.7698	16.1724	15.9331	15.8456	15.6554	15.457	15.5652	15.8469	15.526	15.9841	15.5382	16.0307	16.064	16.0477	16.1076	15.6209	15.4769	16.0273	16.0869	16.2489	15.7365	15.7299	15.772	15.8404	15.4797	16.2229	16.1682	16.1922	15.4615	15.9381	16.331	15.6988	15.9222	16.5616	16.0089	16.1553	15.627	16.5291	15.3954	15.8878	15.8359	16.225	15.7005	15.6815	16.1943	16.034	16.0785	15.8147	15.6204
O43719	HTATSF1	20.8608	20.7703	20.7998	20.7404	20.6639	20.7164	20.6758	20.7119	20.2332	20.2905	20.1465	20.1147	20.4304	20.554	20.2628	20.4346	20.3479	20.2261	20.2684	20.3217	20.2276	20.4152	20.4812	20.4505	20.3935	20.4336	20.4467	20.5511	20.3068	20.277	20.38	20.3204	20.2348	20.4913	20.3451	20.2208	20.4882	20.3754	20.2648	20.3999	20.5086	20.6565	20.6157	20.6912	20.4453	20.4477	20.4012	20.4145	20.2895	20.2494	20.406	20.3064	20.1736	20.1614	20.3678	20.2456
O43731	KDELR3	18.78	18.6897	18.7487	18.5849	18.7997	18.6685	18.7764	18.7092	18.1914	18.2245	18.2368	18.2925	18.45	18.1877	18.313	18.2524	18.7934	18.4394	18.7925	18.7056	19.1699	18.6748	18.7551	18.6833	18.6	18.674	18.5899	18.45	18.3733	18.3942	18.3255	18.3895	18.9971	18.7354	18.8434	18.9962	18.8663	18.7979	19.0913	19.1959	19.0479	19.0028	18.921	18.8462	19.0443	18.9247	18.817	18.787	18.4346	18.3904	18.1637	18.2944	18.5016	18.4864	18.6697	18.5444
O43739	CYTH3	15.5037	15.2808	14.7037	15.3137	15.4242	15.4391	14.4092	14.9188	11.3427	13.2638	15.6457	14.9573	10.5565	15.2437	15.6188	15.7085	11.2711	15.6841	11.3993	15.1932	15.3727	15.1382	15.1511	15.1184	15.405	15.204	15.5362	15.5237	15.4474	15.293	12.0335	13.6629	11.5487	11.0618	14.6033	15.8072	13.2189	15.6551	10.9201	10.6343	10.0083	11.0783	10.3785	10.3317	10.9017	9.87282	10.2786	11.9295	11.8184	15.0599	15.0541	14.8733	14.7101	14.9986	16.0162	14.0357
O43741	PRKAB2	15.2026	14.9537	15.2539	15.1295	15.0798	15.3895	15.2873	15.381	14.7933	14.7099	15.2214	15.1315	14.9673	15.4328	14.747	15.0282	15.2161	15.2412	15.2164	15.4829	15.4769	15.3482	14.9833	15.2926	15.3328	15.5361	15.4252	15.6726	15.6412	15.7447	15.9439	15.8883	14.7678	14.9774	14.6713	14.8436	15.0212	15.3094	15.4482	15.0918	15.4188	15.4211	15.0758	15.644	15.2361	15.5014	15.4974	15.4063	15.2793	15.3175	15.3451	15.2074	15.0882	15.4106	14.935	15.44
O43747	AP1G1	20.4928	20.5614	20.4344	20.4067	20.5612	20.5709	20.533	20.5591	19.9697	20.1141	20.1612	20.0381	19.9348	19.6	19.888	19.7634	20.3631	20.4153	20.303	20.2405	20.3404	20.3737	20.2974	20.3439	20.5083	20.5318	20.514	20.5842	20.5667	20.546	20.4913	20.5222	20.1736	20.1678	20.0684	20.4067	20.2672	20.385	20.2282	20.2709	20.4075	20.4268	20.3877	20.4353	20.4062	20.4137	20.4584	20.4777	20.277	20.4845	20.4067	20.4579	20.428	20.5008	20.4335	20.4129
O43752	STX6	17.5983	17.6112	17.4107	17.0697	17.8476	17.7009	17.5294	17.5578	16.9584	17.159	17.2872	17.2022	17.7346	17.6823	17.5085	17.7577	17.6045	17.4264	17.6241	17.6719	17.5905	17.5958	17.589	17.6673	17.5916	17.5914	17.5843	17.5544	17.4952	17.6692	17.5617	17.764	17.4442	17.2697	17.5233	17.1703	17.499	17.2407	17.5568	17.7522	17.3844	17.3818	17.4494	17.4665	17.735	17.5547	17.6102	17.4443	17.0597	17.028	17.0079	17.0733	17.2721	17.3934	17.3976	17.4486
O43759	SYNGR1	14.9558	15.4562	14.8477	15.0481	14.7649	14.913	15.1152	14.6702	13.7607	14.9298	15.086	15.1573	14.8705	14.6148	14.6397	14.2124	16.0563	15.9583	16.1699	15.9301	16.1052	15.9014	15.9015	15.9587	15.8354	15.4253	15.3234	15.5482	15.755	15.5256	15.2791	14.9909	15.1627	14.6515	15.174	15.4491	12.737	14.9576	15.3843	15.2609	16.2059	16.0923	16.2573	15.9927	16.548	16.4155	15.9673	16.1311	13.2573	13.8444	13.098	12.0601	14.4503	14.5374	14.4537	13.4297
O43760	SYNGR2	19.3725	19.391	19.2341	19.0147	19.3153	19.1305	19.1421	19.1604	18.5769	18.6468	18.7925	18.4418	18.5688	18.3566	18.5997	18.5456	19.3049	19.0482	19.7167	19.27	19.2586	19.066	19.0921	18.986	19.0604	19.1819	18.8747	18.8158	19.0092	18.8313	18.8268	18.9075	19.2635	18.7904	19.0864	18.9665	18.6849	18.8218	19.1703	18.9122	19.3092	19.0946	18.9015	18.9261	19.4146	19.1634	19.0343	19.1032	18.9259	19.0316	18.7238	18.8749	18.9311	19.026	18.9802	18.8627
O43761	SYNGR3	16.9828	16.8815	16.9517	16.7745	16.8283	16.5267	16.5964	16.795	16.2468	15.9937	16.0893	15.8751	16.0728	15.8725	16.1088	15.3927	16.4344	16.4427	16.4437	16.724	16.2945	16.302	16.4803	16.3968	16.4906	16.2775	16.5475	16.5129	16.4401	16.5227	16.4342	16.5193	16.8511	16.7858	16.9606	16.3748	16.7178	16.7275	16.926	17.055	16.6838	16.9172	16.3645	16.4425	16.6789	16.653	16.5564	16.4823	16.0601	16.2056	16.2234	16.0215	16.0947	16.0032	15.8653	16.299
O43765	SGTA	16.595	16.7866	16.6915	16.4	16.5856	16.9754	16.6801	16.7759	16.386	16.6132	17.114	16.8062	16.8047	16.6009	17.3572	17.0284	17.3642	17.3842	17.4627	17.058	17.516	17.2377	17.1531	17.3974	17.2913	17.362	17.3805	17.1293	17.6277	17.6141	17.4641	17.5908	16.8139	16.4788	16.6648	16.7869	16.506	16.9156	16.6096	16.5545	17.2599	17.1765	16.8092	16.9	17.2502	17.3655	17.2949	17.2425	17.365	17.4018	17.3069	17.2472	17.4428	17.3242	16.9158	17.2035
O43766	LIAS	15.4273	15.7231	15.852	15.5346	15.4052	15.5421	14.7297	15.3754	15.416	15.6498	15.5226	15.0944	15.461	14.3363	15.257	15.1733	15.9066	15.6607	15.9705	16.2502	15.2116	15.888	15.6163	15.2266	15.5295	15.965	14.833	15.7009	15.4115	15.1304	15.3365	15.658	16.2672	16.2166	16.2107	16.086	16.0117	15.6935	16.2288	16.3416	16.0549	16.17	15.9333	16.2957	15.6268	15.0017	15.3838	15.7865	15.3819	15.5035	15.3799	15.7228	15.3595	15.5738	15.3602	15.1801
O43768	ENSA	19.9069	20.038	19.9687	19.9389	20.2126	20.3507	20.2207	20.2325	20.259	20.3114	20.428	20.2494	20.3955	20.683	20.5269	20.5877	19.9613	20.2156	19.9036	19.9068	20.3437	20.0411	20.0496	20.0946	20.0608	19.932	20.1908	20.3267	20.5961	20.5009	20.6097	20.5483	19.6234	20.0098	19.7221	19.8754	19.8798	20.03	19.8554	19.7971	19.9921	19.9647	19.9984	20.0989	20.1872	20.3696	20.3395	20.3132	20.1298	20.3684	20.4619	20.3507	20.5745	20.5219	20.3148	20.4695
O43772	SLC25A20	18.9488	18.957	18.9122	18.731	18.7843	18.8529	18.8676	18.7512	19.0814	18.9974	18.9145	18.9296	19.2298	18.7989	19.0312	19.0887	18.8533	18.6174	18.8984	18.8993	18.7461	18.8996	18.9023	18.9031	18.917	18.716	18.7536	18.5926	18.5826	18.4054	18.5603	18.4784	19.0574	18.7695	18.8946	18.8344	18.6074	18.5595	18.8922	19.029	18.6757	18.708	18.7136	18.5503	18.634	18.6294	18.4508	18.4746	18.7094	18.6302	18.557	18.4991	18.6209	18.5491	18.7234	18.489
O43776	NARS1	20.9984	21.1556	21.0679	21.0748	21.316	21.3204	21.3091	21.4387	21.2619	21.4395	21.4656	21.4768	21.2811	21.4585	21.44	21.3994	21.1316	21.3035	21.0472	21.0623	21.3875	21.2684	21.1865	21.2236	21.2881	21.2759	21.3504	21.3882	21.6707	21.6331	21.6622	21.5963	20.778	20.9493	20.727	21.2218	21.1888	21.4218	21.1627	21.0909	21.3049	21.1551	21.1574	21.2367	21.3472	21.331	21.4118	21.5678	21.4396	21.6297	21.5879	21.5809	21.5923	21.6221	21.5923	21.4879
O43791	SPOP	15.5267	15.3118	15.4478	14.9505	14.8548	15.2311	15.2588	15.4361	14.9787	15.4403	15.2092	15.3223	15.8396	14.8709	15.6577	15.8968	15.501	15.4549	15.0024	16.1672	15.518	15.9372	16.126	16.1862	15.6388	15.1659	14.6279	15.0091	14.934	15.1234	15.1227	15.4518	16.1248	15.3456	15.4509	15.3439	15.0773	14.9218	16.0269	15.9499	15.8642	15.3439	14.9757	15.2415	15.5372	15.6611	15.6542	15.7829	14.5589	15.4099	14.5499	15.3823	15.69	15.5946	14.9222	15.0928
O43795	MYO1B	20.1111	20.1198	20.1026	19.9154	20.1442	20.1979	20.1064	20.0306	19.6769	19.8031	19.6086	19.4422	19.8761	19.7418	19.9286	19.7571	19.4163	19.4534	19.4606	19.5422	19.5461	19.5593	19.5435	19.7239	19.1202	19.2128	19.1935	19.5925	19.4786	19.1386	19.3708	19.4091	19.5663	19.7603	19.5104	19.8702	19.6846	19.8932	19.7817	19.7807	19.6365	19.5511	19.6153	19.7154	19.7103	19.7738	19.7812	19.9042	19.7774	19.907	19.8232	19.9428	19.8814	19.9165	19.9727	20.0625
O43805	SSNA1	13.93	14.0719	13.7045	14.7899	14.8993	14.3097	14.7324	14.7912	15.1399	14.8733	15.1519	14.844	15.2455	15.739	14.8287	15.0483	13.6727	13.9247	13.6171	14.1689	13.5558	13.9096	13.6334	13.7518	13.881	13.9102	14.4784	14.0127	14.7528	14.6706	14.2583	14.7599	12.9755	13.7713	13.605	14.1522	14.2048	14.001	13.9851	14.5111	13.7926	13.3924	13.698	14.2875	13.7814	14.3279	13.6175	13.6196	14.1983	14.4765	14.6015	14.453	14.5519	14.7481	14.6366	14.7073
O43808	SLC25A17	18.696	18.5745	18.6381	18.5289	18.5109	18.5656	18.5309	18.5622	18.609	18.6079	18.7151	18.7504	18.6664	18.1614	18.6504	18.6046	18.8028	18.6252	18.8861	18.9542	18.8648	18.7981	18.8629	18.8024	18.6568	18.7417	18.5479	18.4264	18.4319	18.3803	18.3129	18.4386	18.9512	18.8536	18.89	18.7689	18.4331	18.4971	18.9585	18.9047	18.4953	18.3128	18.4278	18.4175	18.5959	18.5418	18.3782	18.3488	18.4914	18.5395	18.2256	18.3542	18.3327	18.4994	18.5723	18.3581
O43809	NUDT21	22.3321	22.1502	22.1928	22.0487	22.1069	22.0917	22.1284	22.056	21.7952	21.7705	21.8053	21.7378	21.9011	21.8517	21.8626	21.8933	22.333	22.1944	22.2465	22.2673	22.0909	22.2401	22.2628	22.1579	22.1526	22.163	22.1619	22.1604	22.0471	21.971	22.0261	21.9778	22.3101	22.164	22.1534	22.1948	22.0851	22.0491	22.1657	22.1212	22.1407	22.152	22.1885	22.2199	22.0504	22.0764	22.0143	22.0475	21.9877	22.0471	22.0622	22.0387	21.9567	22.0529	22.0673	22.083
O43813	LANCL1	19.7949	20.1072	20.1038	20.0928	20.4449	20.4129	20.4243	20.4716	20.1851	20.3688	20.3443	20.3298	20.5226	20.6193	20.7286	20.5852	20.3401	20.5065	20.3018	20.2683	20.6112	20.4716	20.316	20.4922	20.468	20.4094	20.5942	20.7146	21.0339	20.982	20.9888	21.026	20.0557	20.2142	20.0254	20.1379	20.3399	20.5238	20.3043	20.3219	20.2047	20.2968	20.2416	20.2199	20.4451	20.444	20.4246	20.5897	20.357	20.6928	20.654	20.6195	20.8175	20.8502	20.6821	20.8268
O43815	STRN	18.1506	18.1853	17.8578	18.0342	18.1605	18.2661	18.192	18.159	18.2223	18.2435	18.047	18.2367	18.6093	18.4824	18.4998	18.5107	18.2796	17.9028	18.1517	18.1423	17.9378	18.3155	18.2594	18.109	18.2864	18.3642	18.4544	18.5378	18.5316	18.3585	18.396	18.4484	18.1241	18.4691	18.1789	18.2197	18.5321	18.4336	18.3212	18.5252	18.2148	18.434	18.4862	18.5854	18.4007	18.3378	18.4062	18.3419	18.3457	18.264	18.4549	18.2467	18.3836	18.2679	18.5444	18.2743
O43818	RRP9	17.8436	17.5522	17.7144	17.3761	17.6073	17.628	17.504	17.3499	18.5685	18.4599	18.2899	18.2018	18.5022	18.4015	18.4168	18.6175	17.7943	17.6551	17.6247	17.6178	17.7204	17.9045	17.8692	17.9182	17.4794	17.7052	17.3732	17.2766	17.73	18.0325	17.8395	18.1515	17.9895	17.9826	17.8511	17.5302	17.4808	17.6509	17.4844	17.5844	17.8022	17.2282	17.5506	17.5274	17.8795	17.6264	17.6324	17.5417	18.2145	18.0006	18.064	17.992	17.9267	17.9861	17.8622	17.9877
O43819	SCO2	19.1339	19.175	19.4831	19.1644	19.1469	19.1108	19.2601	19.0468	18.9776	18.9035	18.9528	18.8128	19.546	19.37	19.4568	19.5777	19.3861	19.1847	19.4509	19.4836	19.0763	19.2938	19.3838	19.4076	19.5487	19.2782	19.447	19.3651	19.391	19.3104	19.2646	19.1981	19.3243	19.4491	19.4234	19.2107	19.1551	18.9912	19.3718	19.5406	19.4344	19.5601	19.6476	19.5606	19.5391	19.4715	19.4467	19.4248	19.2127	19.1091	19.0548	19.0566	19.2224	19.1313	19.2306	19.2588
O43822	CFAP410	14.5479	14.3099	14.1654	14.3515	14.6903	15.1229	14.6707	14.9017	13.942	13.7655	14.3023	14.1027	14.4343	14.0827	14.5379	14.8865	14.1525	14.3469	14.3422	14.7707	14.8845	14.8436	14.7925	14.4101	14.3509	14.527	14.853	14.8443	15.104	15.3523	15.1968	14.8535	14.3486	14.4366	14.2037	14.2417	14.9248	15.2666	14.9	14.73	14.655	14.5165	14.5071	14.7479	14.3696	15.0899	14.7279	15.1796	14.6208	14.9929	14.8736	14.374	14.7367	15.0792	14.9185	15.1001
O43823	AKAP8	20.5327	20.2971	20.1242	20.2958	20.2944	20.2401	20.3131	20.1959	20.5682	20.6046	20.5409	20.1082	20.8191	20.4803	20.7282	20.709	20.8089	19.9209	20.8457	20.7581	20.5253	20.6564	20.7009	20.5723	20.6519	20.6319	20.4703	20.4986	20.2896	20.252	20.3595	20.3252	20.9813	20.8721	20.9471	20.5794	20.322	20.3106	20.5549	20.684	20.7123	20.8347	20.837	20.7301	19.9406	19.8813	20.5664	20.512	20.5985	20.6661	20.4896	20.4989	20.4806	19.6637	20.544	20.5627
O43824	GTPBP6	18.787	18.663	18.7466	18.5627	18.618	18.4067	18.6573	18.583	18.4202	18.4926	18.2496	18.4047	18.5755	18.296	18.4588	18.3188	18.4737	18.325	18.5358	18.6275	18.3899	18.6195	18.7485	18.7175	18.4565	18.3152	18.2976	18.3447	18.3514	18.322	18.3537	18.1434	18.8407	18.8244	18.8461	18.7598	18.6576	18.5478	18.6885	18.8754	18.4692	18.5491	18.5446	18.4343	18.5018	18.4485	18.4016	18.3596	18.3804	18.2353	18.2458	18.1492	18.2818	18.3225	18.574	18.4588
O43826	SLC37A4	18.5347	18.5758	18.6412	18.6492	18.4667	18.5451	18.5607	18.5437	17.9329	18.006	17.718	17.5977	18.1326	17.6848	18.0302	18.0268	18.4235	18.2269	18.5047	18.5123	18.3919	18.2513	18.471	18.4303	18.5504	18.4107	18.3955	18.4281	18.2007	18.4223	18.4783	18.2955	18.5509	18.6088	18.624	18.4291	18.3815	18.2605	18.5308	18.697	18.3051	18.3798	18.1312	18.4343	18.5023	18.4388	18.1851	18.2822	18.1139	18.032	18.0563	18.0835	18.145	18.0509	18.3476	18.2513
O43829	ZBTB14	16.2712	15.8015	16.3118	16.3956	15.9382	15.9531	16.0397	16.4623	15.6063	15.6491	15.7145	15.9397	15.4657	15.4117	15.7584	15.1598	16.5269	15.5535	16.4091	15.9969	15.8454	16.201	16.6473	16.1359	16.0008	15.9779	16.0651	15.9651	15.7333	15.59	16.2548	16.4572	15.8858	16.0249	16.5998	15.9284	15.7707	16.4197	15.6917	15.8941	15.9521	15.8074	16.3145	16.4832	15.9092	15.7365	15.8954	15.7326	15.6204	15.4736	15.8647	15.6033	15.3339	15.299	15.6785	15.5433
O43837	IDH3B	20.914	20.6498	20.7989	20.7559	20.4754	20.4157	20.5178	20.4473	20.9809	20.9131	20.8299	20.7816	20.7731	20.5528	20.6082	20.6708	21.0291	20.8009	21.1483	21.1106	20.4349	20.4073	20.5425	20.4743	20.9521	20.8596	20.762	20.7412	20.4905	20.5029	20.461	20.5543	21.1162	21.0847	21.1471	20.8857	20.5428	20.5515	20.8183	20.9496	20.8881	20.9805	20.9898	20.9369	20.8019	20.7414	20.6338	20.5273	20.9268	20.8629	20.6921	20.7442	20.6394	20.6619	20.7325	20.7369
O43847	NRDC	20.2537	20.461	20.2408	20.3026	20.5024	20.6075	20.5533	20.5245	20.169	20.3159	20.3175	20.2019	20	20.0219	20.1988	20.1792	20.2105	20.4195	20.1221	20.1713	20.4584	20.3053	20.2268	20.2827	20.3576	20.2917	20.508	20.6207	20.6853	20.6193	20.7292	20.5156	19.7448	20.0522	19.8266	20.2032	20.203	20.364	20.205	20.0619	20.2671	20.2676	20.241	20.3105	20.3717	20.4312	20.5708	20.6189	20.401	20.6225	20.6088	20.5613	20.6877	20.7514	20.6782	20.6102
O43852	CALU	23.4406	23.2628	23.4933	23.2534	23.3043	23.193	23.3225	23.2259	22.924	22.9522	22.8316	22.8786	22.9932	22.5791	22.8398	22.7609	22.7892	22.5803	22.7569	22.9079	22.5256	22.6574	22.7847	22.7953	22.5314	22.4651	22.5919	22.5605	22.3596	22.3342	22.3885	22.178	23.2457	23.1648	23.1705	23.0812	22.7685	22.7063	22.9894	23.0501	22.7514	22.9517	22.9031	22.8653	22.8672	22.8325	22.5994	22.6727	22.715	22.5658	22.6142	22.5182	22.6828	22.7005	22.7798	22.7358
O43854	EDIL3	20.0313	19.9259	19.9868	19.7887	19.9748	19.8361	20.0865	19.9344	19.5859	19.5013	19.4273	19.3733	19.8047	19.3332	19.5524	19.5911	20.0547	19.9042	20.1656	20.2099	19.7706	20.0014	19.9979	20.0537	18.3477	18.4769	18.3676	18.2909	17.7081	17.7964	17.797	17.8251	20.079	19.8039	19.9078	20.1452	20.0009	19.9469	20.2258	20.2461	20.0221	20.0244	20.1009	19.909	20.1922	20.0384	19.9977	20.0982	19.4497	19.3547	19.2955	19.2368	19.5654	19.5675	19.5874	19.6914
O43865	AHCYL1	20.2193	20.3325	20.31	20.104	20.4545	20.5244	20.3501	20.4633	19.8734	20.0665	20.254	19.9738	20.0036	20.1302	20.0834	20.0497	20.258	20.3956	20.1827	20.1015	20.2912	20.0651	20.0256	20.0373	20.5188	20.46	20.6443	20.6943	20.8593	20.7909	20.8113	20.8441	19.598	19.8095	19.5881	19.7443	19.8575	20.0679	19.6909	19.6083	20.1297	19.9896	19.9898	20.055	20.0512	20.1243	20.1867	20.2465	20.0239	20.2488	20.2745	20.2333	20.338	20.2939	20.2221	20.159
O43896	KIF1C	17.0433	17.4326	17.4186	17.0242	17.1938	17.4421	17.205	17.0738	16.8435	17.8977	17.0949	17.0372	17.1205	17.1396	17.0862	17.0776	17.2888	17.5484	17.5033	17.0885	17.4066	17.4278	16.9878	17.076	17.3574	17.2575	17.5249	17.4507	17.6393	17.575	17.6028	17.5119	17.0363	17.128	17.2419	17.0407	16.9112	17.195	17.0706	17.0259	17.054	17.1816	17.1084	17.1436	17.1835	17.113	17.2096	17.3645	17.2375	17.4095	17.2572	17.1261	17.2998	17.4085	17.0353	17.2684
O43897	TLL1	15.9947	16.3456	15.903	16.8638	15.9714	16.7054	15.82	15.7552	16.6917	16.1656	16.6362	16.2544	16.0076	16.0367	16.2555	16.5518	16.4534	16.2676	16.8959	16.4737	15.8215	16.1411	16.1159	15.709	16.6165	16.4089	15.8655	15.7574	15.4724	15.7568	15.7105	15.7219	16.3075	15.9269	16.3883	16.2749	16.018	15.9149	16.8451	16.8451	16.7208	15.9474	15.9148	16.2728	16.8497	16.7575	16.0814	16.8395	16.3841	16.977	15.9658	16.0195	16.1274	16.0069	16.8782	16.5665
O43900	PRICKLE3	15.4201	14.6135	15.3338	15.4826	15.1432	14.9855	15.1267	15.2937	14.9936	15.5254	14.9219	15.4109	15.7774	15.3451	15.6213	15.1887	14.9945	14.9806	15.2245	14.655	15.1268	14.8433	14.9322	15.0755	15.1296	15.7194	15.3125	15.361	15.6375	15.2169	15.606	15.8563	14.9865	14.7492	15.3	14.1512	14.8093	14.8482	14.4793	14.9737	15.1168	14.8089	15.2052	14.7807	14.8628	15.4901	14.3401	15.0135	15.4277	15.3757	15.051	15.3283	15.2283	15.1674	15.4049	15.1479
O43909	EXTL3	14.2917	14.6251	14.9599	14.1249	14.9361	14.1573	14.5933	14.1623	15.2003	14.4687	15.3229	15.032	15.2825	14.2571	14.8385	14.4051	14.7416	14.7489	14.7002	14.9873	12.8438	14.6121	14.4219	15.0322	14.8272	14.7555	14.3053	14.9216	13.6612	15.0264	14.3312	14.7179	14.8011	14.6954	14.8676	15.4371	14.5837	14.8007	15.056	15.0858	15.1035	14.9648	15.0218	15.3124	14.9601	14.5711	14.9056	14.6662	14.2793	13.9225	14.4168	14.2633	14.735	14.1621	14.6934	14.3926
O43913	ORC5	18.8163	18.9142	18.8098	18.6792	19.0466	19.0003	18.8773	18.8126	18.8531	19.0033	19.0838	18.9173	18.9829	18.833	18.9861	18.778	19.1733	19.0766	19.0705	18.9824	19.2477	19.1829	19.2068	19.1764	19.0416	19.1234	19.0086	18.9436	19.1372	19.0079	19.0327	19.0588	19.0796	18.9676	18.9722	19.1069	19.1761	19.1614	19.1648	19.0138	18.9721	18.987	18.8439	18.9492	19.0219	18.8471	18.9727	18.8618	19.0767	19.1681	19.131	19.1556	19.1144	19.0394	19.1271	19.0491
O43920	NDUFS5	20.7174	20.5561	20.6239	20.4346	20.534	20.5328	20.6031	20.5108	19.8189	19.6952	19.854	19.7186	19.9467	19.6097	19.9283	19.9058	20.8004	20.5838	20.8599	20.8142	20.3785	20.4303	20.529	20.4368	20.3725	20.3927	20.3431	20.2384	19.1723	19.2062	19.2544	19.2806	21.009	20.6542	20.9452	20.5447	20.4045	20.3437	20.5493	20.7676	20.5094	20.795	20.5245	20.5031	20.571	20.5456	20.3651	20.3386	20.2222	20.3177	20.0735	20.1561	20.2034	20.3308	20.1283	20.2394
O43924	PDE6D	17.8183	17.871	17.7735	17.8007	17.8031	17.8098	17.7811	17.9374	17.7379	17.7776	17.9322	17.6902	17.2607	17.6101	17.4988	17.402	17.681	17.8211	17.6175	17.6914	17.5416	17.4576	17.4461	17.3856	17.8606	17.738	17.9737	18.063	18.1384	18.1507	18.1241	18.1595	17.5067	17.6769	17.4337	17.8266	17.6294	17.8502	17.5311	17.4722	17.8237	17.8731	17.7267	17.8829	17.603	17.4728	18.0636	17.6823	18.1613	18.0208	18.0973	18.0724	18.0067	18.306	18.215	18.0082
O43929	ORC4	18.407	18.2497	18.459	18.2578	18.182	18.2837	18.4328	18.3599	18.3814	18.5384	18.3922	18.3342	18.5702	18.4992	18.3132	18.4616	18.3059	18.2131	18.2574	18.2359	18.4396	18.4205	18.316	18.5236	18.0877	18.2452	18.0568	18.1384	18.2317	18.1073	18.2039	18.2676	18.1901	18.1781	18.321	18.1995	18.5551	18.5971	18.2268	18.1672	18.1619	18.1481	18.0926	18.3303	18.0964	18.3421	18.1902	18.2739	18.5028	18.2945	18.4532	18.3696	18.3379	18.3429	18.5279	18.4007
O43933	PEX1	18.2652	18.2684	18.3077	18.2608	18.3556	18.4801	18.3925	18.3817	17.6157	17.7017	17.7582	17.5821	17.8688	17.6699	17.8952	17.8866	18.1704	18.2984	18.5557	18.2667	18.4278	18.422	18.4051	18.3572	18.133	18.1856	18.2127	18.2419	18.5192	18.4905	18.3373	18.4533	18.3933	18.3228	18.3801	18.3131	18.313	18.3245	18.504	18.5716	17.853	17.8755	17.9228	17.9377	18.0074	17.9985	17.9091	18.0218	17.9322	18.0658	18.1267	18.0405	18.1892	18.2348	18.2627	18.3254
O43934	MFSD11	17.2865	17.0389	17.3024	17.1149	13.1066	17.3094	17.1067	17.0822	16.7306	16.5571	16.6666	16.7473	16.8157	13.8642	16.6017	16.6277	16.557	14.2083	16.7848	16.7709	16.4185	14.0467	16.4351	16.3846	16.2316	14.7638	16.4679	16.3578	16.345	9.78302	16.2576	16.3241	15.2955	16.7448	17.026	16.7186	16.7203	14.8137	17.019	17.0596	14.4819	16.6226	14.4883	16.8537	16.4302	11.9084	14.1269	10.4954	16.3546	16.1484	16.5865	16.3032	16.6479	14.6089	14.2005	16.6571
O60216	RAD21	20.2839	20.2646	20.2604	20.2383	20.2074	20.0867	20.2151	20.2469	20.5372	20.6067	20.5319	20.5638	20.6965	20.5983	20.6363	20.6352	20.4951	20.4311	20.4983	20.5954	20.2578	20.4359	20.5107	20.4977	20.4598	20.4676	20.5029	20.4978	20.2101	20.2104	20.2376	20.2307	20.7833	20.625	20.6544	20.7564	20.5537	20.4395	20.5609	20.7305	20.528	20.5133	20.5062	20.562	20.5032	20.4682	20.2337	20.4377	20.2397	20.3218	20.3087	20.3078	20.2257	20.1963	20.3592	20.3523
O60220	TIMM8A	15.3088	15.174	15.0012	14.9332	14.8193	15.2209	15.5777	15.0464	14.7911	15.3248	14.6419	14.7073	14.8766	14.55	12.7336	14.8284	14.5421	14.1852	14.806	15.1089	13.3968	14.3473	12.6731	14.6799	14.5975	15.1092	14.1096	14.4657	13.1271	14.7479	14.2477	13.3009	14.8625	14.9463	14.753	13.3969	13.0633	14.5768	14.8287	14.6118	14.6034	14.5374	14.7568	14.3747	13.0765	14.8673	14.8589	14.8216	14.0449	14.2592	12.0895	15.1349	14.6119	13.5127	14.3209	14.4692
O60231	DHX16	19.6445	19.7479	19.7127	19.4646	19.4491	19.6112	19.5027	19.5031	19.2868	19.4437	19.4904	19.4787	19.5178	19.1033	19.4277	19.3733	19.6208	19.4398	19.5738	19.4951	19.5116	19.615	19.4795	19.4546	19.6158	19.6566	19.5783	19.6877	19.4545	19.3399	19.3286	19.3705	19.4802	19.4808	19.508	19.6137	19.7579	19.825	19.4935	19.5073	19.7063	19.6191	19.7379	19.6072	19.5521	19.4237	19.5039	19.6119	19.5499	19.6417	19.6045	19.7062	19.4894	19.5169	19.3013	19.3578
O60237	PPP1R12B	16.6043	16.7786	16.5598	16.4104	16.5062	16.1944	16.3437	16.1997	16.3399	16.6574	16.5703	16.5746	16.3912	16.144	16.4419	16.1832	16.471	16.2794	16.432	16.2982	16.3765	16.0533	16.1394	16.1208	16.4557	16.5884	16.2217	16.5204	16.6384	16.538	16.5915	16.4747	16.5145	16.3164	16.3424	16.41	16.2052	16.4251	16.3116	16.5147	16.3153	16.0859	16.1616	16.0691	16.0894	16.1517	15.9766	16.0482	16.1643	16.1706	16.2674	16.1428	16.1719	16.0844	16.1863	16.1906
O60238	BNIP3L	16.1194	15.9767	16.1432	15.4616	16.0268	15.92	16.0003	15.8766	15.8609	15.9373	16.0792	15.9069	15.9625	15.5338	15.8987	15.676	16.5497	16.1196	16.5485	16.3328	16.2407	16.2446	16.0706	16.2129	15.6382	15.7447	15.589	15.4961	15.5336	15.39	15.2862	15.5149	16.3728	16.3793	16.4259	16.255	16.1222	16.2399	16.424	16.3867	16.2935	16.1516	16.0001	16.4191	16.3257	16.305	16.0821	16.1899	16.0513	15.5536	15.6508	15.7715	15.7775	15.7978	15.7872	15.8655
O60239	SH3BP5	15.868	16.4475	16.7059	16.1614	16.4355	15.8815	16.5386	16.6558	15.0714	16.0402	16.1108	15.3087	15.4146	15.5929	15.6069	15.3231	16.1312	16.1416	16.0849	15.6793	16.0055	16.133	15.9304	15.9886	15.8856	16.0899	16.0412	16.1742	16.2387	16.0305	16.6071	16.2615	15.592	16.5708	15.6088	15.7498	16.2656	15.8508	15.8017	15.5914	16.0326	15.9336	16.0651	15.7304	16.3532	16.0945	16.352	15.8933	16.2253	15.7729	15.6724	15.5178	16.0114	15.7167	16.2172	16.1022
O60244	MED14	18.9097	18.8157	18.8564	18.7658	18.7887	18.7729	18.7298	18.7059	18.7148	18.6819	18.869	18.759	18.6608	18.7534	18.7997	18.7223	19.0154	18.8057	18.9433	18.9837	18.8743	18.927	19.0077	18.8832	18.9341	18.9079	18.8768	18.8372	18.6174	18.5803	18.6719	18.5898	19.194	18.9346	19.0314	19.0425	18.7478	18.7759	18.8423	18.9111	19.012	18.9701	19.0223	18.963	18.9203	18.8199	18.7782	18.7371	18.8783	18.7825	18.7291	18.7534	18.693	18.7758	18.8396	18.7991
O60256	PRPSAP2	19.742	19.8903	19.7363	19.7002	19.6354	19.7776	19.7182	19.7949	19.7184	19.9266	20.176	19.933	19.7405	19.9961	19.8578	19.9663	20.0205	20.2021	19.9509	19.9716	19.9382	19.7263	19.7025	19.7968	20.0023	20.0304	20.1126	20.095	20.3369	20.3743	20.2421	20.3433	19.4401	19.7243	19.3938	19.88	19.5131	19.7108	19.6057	19.4254	19.9032	19.8835	19.8328	19.9721	19.6464	19.8403	19.876	19.9343	19.9967	20.1853	20.277	20.1875	19.9435	19.9835	19.8156	19.8896
O60264	SMARCA5	21.2166	20.9979	21.1394	21.3102	20.8199	20.8774	21.2063	21.0517	21.2902	21.4602	21.3476	21.3271	21.3986	21.2607	21.2482	21.3258	21.2878	21.086	21.3224	21.3521	21.1244	21.225	21.2253	21.2928	21.079	21.1089	20.5789	20.9721	20.6147	20.7024	20.6585	20.9693	21.5896	21.1453	21.2413	21.2097	21.0314	21.2907	20.9756	21.0875	21.0563	21.1407	20.9225	20.9416	20.9169	21.1108	20.9857	20.8019	21.153	21.1565	21.227	21.3646	20.9887	20.9072	20.9877	21.3054
O60266	ADCY3	16.2717	16.4284	16.8232	16.023	16.5067	16.226	16.3785	16.2874	15.7869	15.6293	15.6146	15.4939	15.8283	15.6582	15.6368	15.9252	16.3332	15.856	15.9948	16.0692	16.0421	16.107	16.1869	16.7678	15.8325	15.82	15.7486	15.7881	15.8615	15.5984	16.2403	15.6264	16.8564	15.9503	16.8386	16.2584	16.513	15.7179	16.2787	16.7518	16.0902	16.1745	16.5884	16.5459	16.152	16.1189	16.4846	16.0254	15.877	15.4923	15.6356	15.731	16.6242	16.0018	16.134	16.4793
O60271	SPAG9	19.0015	19.3104	19.1954	19.2577	19.33	19.547	19.367	19.3901	19.1325	19.3314	19.3932	19.4068	19.3799	19.6543	19.5388	19.5161	19.4241	19.5528	19.1243	19.214	19.4597	19.3219	19.3106	19.28	19.5589	19.4805	19.6199	19.6856	19.8614	19.863	19.7895	19.8637	18.7822	19.1816	18.9106	19.119	19.0152	19.387	19.1333	19.0585	19.4127	19.3822	19.4452	19.3834	19.333	19.5702	19.374	19.5199	19.3944	19.6051	19.5598	19.6345	19.594	19.6352	19.4561	18.952
O60279	SUSD5	17.5004	17.5071	17.2722	17.1489	16.8339	17.2942	17.4313	17.7319	18.4877	17.5434	17.5712	18.405	18.7058	18.2055	18.5295	18.3966	17.8699	18.0858	18.4364	18.3884	18.3646	17.4818	18.3101	17.8435	17.1984	17.2234	17.1668	17.4813	17.5489	16.9812	17.3306	17.8897	18.6172	18.0464	18.7653	18.4408	18.6364	18.6023	18.824	18.8638	17.4412	17.9357	17.1867	17.8226	17.084	17.3033	16.9143	17.1094	17.3106	18.2276	17.4372	18.1505	17.5161	18.3346	18.3265	18.3238
O60281	ZNF292	11.0697	11.6319	10.5179	11.7148	12.2558	11.017	11.1867	10.8234	13.1179	10.9839	13.1971	11.0761	11.2133	10.3346	13.4943	13.855	13.1005	13.5281	10.585	13.9312	11.0808	13.7744	13.3336	12.4957	13.0972	14.5256	13.3724	12.9975	11.6704	11.2578	12.4282	10.3684	13.6598	13.0552	13.7114	12.1682	11.0327	10.7873	11.6221	13.4502	14.0286	14.7272	13.4508	11.0056	14.2465	12.9415	10.5081	12.9987	13.4395	14.3405	13.3067	13.8016	13.6022	10.8571	12.022	13.4231
O60287	URB1	18.2422	18.245	18.1163	17.8589	17.8671	17.7813	17.9372	18.1685	18.3097	18.2056	18.2251	18.1611	18.0461	17.6931	18.0577	17.8643	18.3349	17.9465	18.4679	18.1567	17.9859	18.1845	18.014	17.9565	18.2161	18.2268	18.2365	18.0083	17.7113	17.7974	17.6701	18.4989	18.0949	18.0353	17.9437	18.1374	17.5807	17.7793	17.79	17.9003	18.0038	17.9754	17.8578	17.9704	18.0923	17.908	17.6423	17.8657	17.8889	17.8888	17.7599	17.9197	17.73	17.8462	17.8855	17.8298
O60291	MGRN1	16.5033	16.6106	16.4963	16.371	16.5579	16.356	16.4739	16.3817	16.44	16.3443	16.2357	16.2478	16.5628	16.3899	16.127	16.2279	16.7585	16.209	16.4292	16.5592	16.2509	16.2842	16.2768	16.3745	16.312	16.3647	16.1817	16.1273	15.885	16.4378	16.5613	16.386	16.9796	16.9453	16.7283	16.9005	16.6847	16.2975	16.9321	16.9751	16.1756	16.4321	16.8673	16.5452	16.0107	16.4485	16.6277	16.4722	16.7578	16.4367	16.9264	16.3298	16.9033	16.4231	16.8307	16.7684
O60292	SIPA1L3	16.8542	16.8444	16.9189	16.9665	16.9131	16.9713	16.9294	16.8324	16.6631	16.6783	16.6287	16.5447	16.8304	16.7528	16.6904	16.7962	16.8533	16.6516	17.0449	17.0985	17.0109	16.8486	16.8688	16.84	16.6503	16.6698	16.6761	16.7178	16.7358	16.6573	16.6067	16.6272	16.8407	16.9092	16.7909	16.8622	16.7322	16.788	16.965	17.0026	16.6345	16.6116	16.5401	16.6428	16.6034	16.7992	16.7346	16.8895	16.8191	16.6867	16.7442	16.6558	16.6692	16.732	16.8603	16.892
O60293	ZFC3H1	18.9265	18.8711	18.9358	18.4943	18.694	18.7738	18.6967	18.6654	18.5729	18.383	18.4262	18.4525	18.5597	18.238	18.5092	18.4888	18.8354	18.5882	18.7351	18.8818	18.6141	18.8026	18.9521	18.8639	18.722	18.6086	18.5849	18.4265	18.2933	18.3422	18.4405	18.3825	18.9976	18.8739	18.9561	18.956	18.7431	18.8055	18.8632	18.9823	19.1245	18.9618	19.0028	18.9987	19.0256	19.0026	18.8533	18.8708	18.5219	18.6288	18.4207	18.6656	18.5818	18.5305	18.7523	18.5875
O60294	LCMT2	17.4348	17.4368	17.382	17.3965	17.8445	17.8232	17.7137	17.8133	17.0032	17.2807	17.2813	17.17	17.2065	17.2266	17.3899	17.3529	17.6457	17.9743	17.6537	17.5332	17.9848	17.8317	17.6798	17.6459	17.7924	17.6159	17.8471	17.757	18.1568	18.244	18.2271	18.2684	16.909	17.1878	17.2608	17.2498	17.5493	17.7662	17.6482	17.3467	17.5515	17.5016	17.3375	17.4016	17.6398	17.7808	17.8619	18.0109	17.4989	17.7033	17.73	17.6218	17.9106	17.9293	17.8559	17.8214
O60296	TRAK2	14.3516	14.2456	14.1963	14.1844	14.707	14.3104	14.3427	13.8937	14.6504	14.9654	15.448	14.7012	15.3696	15.6727	15.6602	15.6159	14.4795	15.6348	13.8968	15.0765	15.2707	15.1929	15.1063	14.3734	15.4792	15.3415	15.3848	14.9842	16.0378	15.9987	15.9386	16.1117	14.3696	13.9963	13.8805	15.2135	14.1557	15.2073	15.0248	14.1338	14.4546	14.7867	14.2364	14.5194	14.5682	14.4866	14.5745	15.3453	15.2914	14.2255	14.227	14.6112	14.0422	14.0852	14.9073	14.2278
O60306	AQR	20.2294	20.0762	20.2452	20.1375	19.9369	20.0272	20.1139	19.9554	19.7841	19.8516	19.739	19.7581	19.8785	19.8287	19.8077	19.7887	20.084	19.8802	19.9722	19.9966	19.8448	19.9444	19.9352	19.8276	20.0963	20.1401	19.8888	20.1238	19.8395	19.8207	19.6819	19.7874	20.2126	20.1998	20.2073	20.1106	19.9548	20.0023	20.1677	20.1431	20.0058	20.2698	20.1151	20.1353	19.9742	20.0258	20.0253	19.9945	20.1505	20.0863	20.1413	20.1394	19.9983	20.0809	20.1395	20.1857
O60307	MAST3	13.8204	15.3029	13.6807	13.6499	15.9271	13.2356	13.4921	14.2554	13.9373	14.4906	14.8709	14.8253	15.5038	13.5488	14.3665	13.8753	13.1571	14.5766	13.1728	13.4101	13.5142	14.5827	15.5263	13.6203	15.4368	12.9256	13.6976	14.467	14.7982	15.0318	13.65	14.6843	16.721	15.6855	14.0812	14.5648	13.6806	12.784	14.0453	12.8594	12.8711	13.6074	14.2404	12.755	13.497	13.0886	12.8195	12.1494	14.2109	13.1659	14.1919	13.7145	13.5608	13.7965	13.089	12.5933
O60308	CEP104	15.32	14.2803	11.7215	12.6048	14.4461	14.222	15.6197	9.40185	15.3285	15.259	13.0283	12.7351	15.7663	15.557	12.8857	14.4224	14.3591	13.5077	12.4946	15.0022	15.4679	11.8668	14.0442	16.6833	14.2599	13.9468	12.7973	13.2655	14.1059	15.5595	14.3422	14.5101	15.2772	14.0746	15.526	14.6763	13.5317	10.241	14.4726	15.4527	14.7637	15.1869	11.33	13.8354	15.1008	14.074	15.0697	13.8316	14.8308	15.8933	14.9695	14.779	14.5609	14.7395	14.652	14.7616
O60313	OPA1	20.5823	20.4709	20.5511	20.4401	20.4611	20.4644	20.5038	20.4744	20.7759	20.7057	20.5639	20.5486	20.8513	20.592	20.6876	20.67	20.6742	20.4475	20.7458	20.7921	20.5032	20.6845	20.7444	20.7293	20.4948	20.4876	20.4308	20.4396	20.3402	20.3225	20.2562	20.2913	20.8135	20.8077	20.7524	20.7652	20.5345	20.3836	20.6241	20.8184	20.535	20.7277	20.7052	20.6726	20.6329	20.5377	20.3687	20.4603	20.4155	20.426	20.2922	20.3093	20.3132	20.3087	20.5658	20.4543
O60315	ZEB2	16.0736	15.9427	16.4246	15.9914	16.0829	15.6167	16.0362	15.9215	15.6499	15.7793	15.7696	15.8966	15.5706	15.4772	15.6801	16.0622	15.8753	15.5185	15.9551	15.7544	15.9581	15.8939	15.9196	16.0309	16.4698	16.5465	16.1285	16.3243	15.9207	15.8591	15.9652	15.708	16.3283	16.206	15.9276	16.0735	15.6818	15.9011	15.7298	16.0126	15.6924	15.8374	15.9543	15.8166	15.7137	15.4336	15.7034	15.8285	15.5537	15.9396	15.7908	15.7332	15.6327	15.5361	15.9487	15.8581
O60318	MCM3AP	18.309	18.2427	18.3537	18.1779	18.1748	18.1664	18.2388	18.1573	17.9381	17.9132	17.8648	17.8187	18.1962	17.7134	17.9689	18.0202	18.0665	17.9349	18.1372	18.2424	17.9962	18.2426	18.2795	18.1733	18.2806	18.2124	18.1231	18.1701	17.9908	17.9566	17.9652	17.977	18.5776	18.439	18.5796	18.5098	18.3526	18.268	18.5034	18.6669	18.4137	18.452	18.451	18.4351	18.2577	18.2425	18.1421	18.1284	17.7851	17.9208	17.8303	17.8367	17.9391	17.9438	18.1461	18.0661
O60331	PIP5K1C	16.8145	16.3755	16.6343	16.1902	16.5092	16.7442	16.569	16.2193	15.805	16.4567	16.1866	16.4667	16.3446	15.6575	16.2369	16.2343	16.6255	16.1153	16.1209	16.2566	16.4811	16.0358	16.098	16.3472	16.5244	16.3523	16.1949	15.7616	16.1023	16.2033	16.2166	16.1519	16.1761	16.3438	16.6666	16.2703	16.7359	16.4881	16.9762	16.8463	15.7875	16.5499	15.7706	16.5743	16.5757	15.8654	16.2989	15.9548	16.0439	16.3326	16.2656	16.2496	16.4122	16.2819	16.3731	16.2971
O60333	KIF1B	18.4252	18.4833	18.3834	18.5235	18.6853	18.7576	18.6989	18.671	18.5074	18.458	18.7003	18.3985	18.2762	18.604	18.6359	18.416	18.9797	18.7673	18.9968	18.5816	18.8407	18.6873	18.66	18.5808	18.5622	18.9233	18.8797	18.957	18.9479	18.9185	18.9132	18.97	18.2507	18.4987	18.1931	18.4597	18.5191	18.6272	18.6269	18.488	18.5751	18.5407	18.6272	18.6543	18.7195	18.8095	18.8884	19.0031	18.6186	18.9274	18.9834	18.9857	18.8235	18.9738	18.8862	18.8729
O60336	MAPKBP1	14.5556	14.8089	14.7339	14.7301	14.807	14.672	14.789	14.8563	15.3578	15.5847	15.1046	15.3463	15.432	15.5312	15.3693	15.6511	15.035	15.1807	14.8979	14.7592	15.3958	15.3775	15.2082	15.514	14.8139	14.8715	14.7483	15.4117	15.1568	15.351	15.2115	15.2592	14.8745	14.6843	14.5648	14.5736	14.5707	14.5324	14.7561	14.6868	14.8653	15.0299	14.7561	15.0981	14.837	14.8496	14.7067	14.9036	14.9417	15.0807	15.1711	15.1711	15.2406	15.4975	14.921	14.7599
O60337	MARCHF6	17.2276	17.1741	17.112	17.1642	17.0309	17.1844	17.1405	16.9346	16.8852	16.7634	16.9025	17.2101	16.8638	16.2426	16.9421	16.6264	17.182	16.7371	17.1361	16.9024	17.0136	16.9322	16.9415	17.0927	16.9431	16.9125	16.7446	16.8563	16.3718	16.3442	16.1748	16.6572	17.2857	17.0801	17.0177	17.032	16.7526	16.7137	16.982	17.2492	16.5355	16.9234	16.8925	16.8653	16.6528	16.5913	16.6461	16.5585	16.8947	16.9167	16.6087	16.5816	16.7761	16.799	17.0047	16.8335
O60341	KDM1A	19.9733	20.0064	20.0146	19.8887	19.8342	19.9301	19.9407	19.8974	19.6648	19.5924	19.6064	19.606	19.7237	19.6408	19.6728	19.6598	20.0746	19.9485	20.0915	20.1112	20.0011	20.0623	20.1901	20.1809	19.8825	19.9538	19.9291	20.072	19.7651	19.6748	19.71	19.653	20.1492	20.1004	20.0008	20.0833	20.0891	20.0101	20.0204	20.0637	20.0286	20.1214	20.0811	20.0856	19.9691	19.9464	19.8642	19.9154	19.7654	19.7589	19.6689	19.7913	19.6459	19.7149	19.7771	19.6901
O60343	TBC1D4	18.338	18.4842	18.3271	18.4469	18.6829	18.6575	18.6321	18.6519	18.9259	19.1622	19.2325	19.1031	19.242	19.4753	19.4557	19.366	19.276	19.4672	19.2108	19.1786	19.5213	19.3518	19.3485	19.3676	19.3939	19.285	19.4633	19.6333	19.9417	19.7911	19.8318	19.7602	18.4783	18.6475	18.4632	18.8477	18.7619	18.9504	18.9041	18.6635	18.8814	18.8814	18.8184	18.9696	18.9849	19.1181	19.1764	19.248	19.4887	19.6099	19.6557	19.5285	19.659	19.6315	19.5903	19.7085
O60346	PHLPP1	14.7719	15.009	14.7766	14.7507	15.0112	14.9742	14.7385	15.0136	14.148	14.6024	15.0555	14.8368	14.595	14.5156	15.0751	14.8863	14.8035	14.8557	14.5424	14.9685	14.9103	15.1183	14.5504	14.8408	14.788	14.5822	15.179	14.6861	14.6222	14.7974	14.5988	15.0244	14.2372	14.33	14.6559	14.5381	14.6643	14.7808	14.6419	14.2212	14.2774	14.3359	14.3552	14.6568	14.6228	14.4072	15.0679	15.2672	15.0138	14.8157	15.0812	14.9473	14.9541	15.1818	14.6284	14.9684
O60347	TBC1D12	14.6146	14.7932	14.207	14.3425	14.7739	15.0105	14.9491	14.9002	15.0079	14.7196	15.0293	15.0109	15.441	14.7664	15.1548	14.9722	15.1396	15.0405	14.2272	14.1151	15.2259	15.1132	15.069	15.2622	14.9862	14.3937	15.1347	15.028	15.0579	14.7016	14.5352	15.0387	14.901	14.6419	14.9366	15.0196	15.2136	15.358	14.8083	14.9986	15.0635	15.4028	14.8737	14.7809	15.3139	14.9977	15.0396	15.062	14.5621	14.6707	15.372	15.0688	14.9064	15.1058	15.2014	15.3246
O60353	FZD6	17.0407	17.0249	17.2348	16.9643	16.7467	16.8881	16.8719	16.9493	15.8564	15.9554	16.3611	16.0504	16.1274	15.3972	16.3682	16.0799	16.7265	16.4858	16.8509	16.5943	16.3247	16.4056	16.5602	16.5715	16.7698	16.78	16.7294	16.6896	16.3902	16.4191	16.5885	16.4414	16.9435	16.8988	16.9325	16.6631	16.682	16.6177	16.7506	17.1181	16.8316	16.8467	16.7343	16.9283	17.2017	16.8728	16.8303	16.6817	16.0515	16.2007	15.7971	16.2742	16.0024	15.9536	16.5343	16.0452
O60427	FADS1	20.4747	20.5108	20.5631	20.4146	20.5309	20.4689	20.5726	20.5054	19.7783	19.6357	19.6159	18.4954	19.9869	19.6518	19.8556	19.8558	20.4233	20.1905	20.4219	20.5319	20.2679	20.4153	20.4548	20.515	20.3319	20.2814	20.2749	20.3189	20.1691	20.0806	20.0801	20.1087	20.5918	20.5407	20.5238	20.4186	20.5155	20.3887	20.5502	20.8158	20.4342	20.6412	20.5102	20.5817	20.6824	20.6589	20.4813	20.5124	18.5001	19.761	19.7158	19.7417	19.9816	19.9373	20.2098	20.0629
O60437	PPL	17.0412	17.2249	17.3849	16.7853	16.7739	17.2663	16.9806	16.9966	13.5048	13.9637	14.1467	15.0852	14.4769	14.2382	14.7572	17.1197	17.2443	17.1103	17.1966	17.332	17.0884	17.2995	17.1675	17.5096	17.1836	15.9609	16.0844	15.678	16.0954	15.9781	15.843	15.8642	17.4977	17.3702	17.5576	17.459	17.1456	17.2266	17.435	17.4699	17.049	17.0003	16.886	17.0432	16.8057	16.6518	16.9343	16.4057	16.8064	16.9548	16.8879	17.0198	16.911	16.8527	16.98	17.1183
O60443	GSDME	18.3154	18.3516	18.0902	18.3518	18.4224	18.4671	18.3503	18.4178	18.1278	18.141	18.3307	18.2348	18.1438	18.1095	18.1531	18.0863	18.1144	17.9352	18.1052	18.1578	17.9343	17.997	17.2062	17.972	18.1062	18.1367	18.2761	18.3183	18.2294	18.1297	18.1738	18.1337	18.1681	18.1808	17.4256	18.1109	18.1972	18.3779	18.2686	18.2287	17.6791	17.5408	17.4313	17.3994	17.4415	16.9076	17.6063	17.116	18.0426	18.2456	18.292	18.183	18.2968	18.2768	18.245	18.1353
O60447	EVI5	15.3367	16.3208	16.2404	16.4099	16.34	16.0363	15.9772	15.8753	15.6962	16.1789	16.1572	16.4396	16.7872	16.4428	16.4076	16.3402	16.3978	16.3284	15.7417	15.7656	16.1627	16.2674	15.7179	15.7897	15.8466	16.2347	16.4021	16.076	16.2743	16.0678	16.0822	15.9869	15.9252	16.182	15.7237	15.6988	16.2547	15.8277	16.2049	15.9936	16.189	16.1797	16.0798	16.4596	16.1262	16.2902	16.1907	16.3596	16.1205	16.526	16.5644	16.5914	16.6987	16.5997	16.6235	16.6783
O60476	MAN1A2	18.2711	18.2095	18.1579	18.0252	18.2048	18.1456	18.2569	18.2216	17.8515	17.978	17.8868	17.8327	18.1345	17.8537	18.0341	18.0508	18.1518	17.842	18.0917	18.094	18.027	17.9739	18.0969	18.0696	18.0241	18.0532	17.9487	17.9243	17.8684	17.9246	17.7767	17.8842	18.3189	18.1433	18.2817	18.148	17.9999	18.0233	18.3768	18.4063	18.0446	17.9775	17.9429	17.8561	18.0901	17.8817	17.8092	17.7244	17.9336	17.7709	17.6281	17.7671	17.913	17.9846	17.9255	18.0756
O60488	ACSL4	21.1102	20.9247	21.0237	20.7689	20.668	20.5303	20.6986	20.5969	19.5706	19.5577	19.5442	19.6046	19.5163	19.1746	19.4205	19.3384	20.3418	20.3111	20.3125	20.4346	19.9428	20.1689	20.1734	20.3222	20.1364	20.1031	20.1829	20.1809	19.6817	19.7113	19.5921	19.5155	20.7157	20.8174	20.8469	20.6758	20.2979	20.3386	20.7171	20.655	20.2559	20.4758	20.4073	20.4402	20.3493	20.131	20.2427	20.162	20.7916	20.5816	20.5145	20.2566	20.4513	20.4935	20.603	20.427
O60493	SNX3	20.7179	20.9038	20.7755	20.7115	20.9844	21.0034	20.9358	20.9651	20.7826	20.9541	21.0122	20.9683	21.0275	21.202	21.0738	21.013	20.9325	20.9735	20.9199	20.8006	21.2025	21.0242	21.037	20.9109	20.9678	20.938	20.9772	21.0103	21.0641	21.0455	21.0738	21.0796	20.6106	20.9516	20.7474	20.7396	21.1813	21.3055	20.9686	20.7999	20.9422	20.9977	20.9431	20.9857	20.8364	20.9567	20.9761	21.1184	21.2886	21.4403	21.403	21.433	21.4984	21.5123	21.3964	21.4269
O60499	STX10	18.5918	18.5462	18.6255	18.4165	18.5821	18.537	18.6726	18.4836	18.2175	18.1882	18.3664	18.2076	18.5027	18.3035	18.5404	18.3931	18.9064	18.637	18.8875	18.8068	18.7846	18.8161	18.8951	18.6726	18.6671	18.7634	18.7377	18.6044	18.8002	18.5452	18.7337	18.6786	18.8364	18.6112	18.735	18.6598	18.6836	18.5832	18.8428	18.87	18.5907	18.5535	18.5265	18.5508	18.5455	18.4614	18.448	18.387	18.4041	18.2967	18.2018	18.4444	18.332	18.3077	18.4365	18.4752
O60502	OGA	19.4706	19.5712	19.5943	19.5508	19.4109	19.5548	19.4745	19.4551	19.8155	19.9701	20.1587	19.7413	19.6802	19.9408	19.7589	19.7841	19.682	19.9244	19.7266	19.617	19.5271	19.4042	19.3309	19.107	19.7008	19.7624	19.8777	19.9757	19.7266	19.7234	19.7898	19.7865	19.3347	19.5695	19.3385	19.4702	19.1412	19.4454	19.1302	18.9382	19.6059	19.5194	19.4864	19.5996	19.2025	19.1853	19.4996	19.5483	20.2628	20.3486	20.3351	20.2981	19.95	20.0269	19.8991	19.9648
O60503	ADCY9	17.9522	17.7985	18.0638	17.8335	17.9062	17.7712	17.8775	17.7905	17.4441	17.5072	17.3851	17.3162	17.6682	17.5127	17.5548	17.4939	17.82	17.5968	17.9224	17.921	17.7762	17.9666	17.9706	17.9933	17.9499	17.8676	17.8131	17.8243	17.693	17.662	17.5618	17.5985	18.1237	18.1345	18.1494	17.8736	17.9695	17.7921	18.1017	18.2484	17.6965	17.7191	17.6995	17.7695	17.7798	17.7554	17.6018	17.6019	17.7403	17.7666	17.6774	17.5408	17.8521	17.7797	18.0543	17.9378
O60504	SORBS3	17.3718	17.5941	17.4089	17.5287	17.7088	17.818	17.5292	17.6091	17.4876	17.6219	17.6424	17.5664	17.6869	17.6468	17.8632	17.6653	17.4277	17.5782	17.5654	17.5011	17.4587	17.5146	17.3913	17.7513	17.822	17.7106	17.9174	17.8434	18.2252	17.9784	18.2936	18.2328	17.5125	17.6594	17.5588	17.5261	17.4915	17.76	17.7412	17.6192	17.5853	17.6519	17.8438	17.8359	17.666	17.9577	17.825	17.8399	17.6493	17.6341	17.5841	17.717	17.6342	17.7282	17.7449	17.665
O60506	SYNCRIP	23.2302	23.1381	23.4217	23.2501	23.1344	23.1901	23.1705	23.1202	23.2445	23.502	23.3093	23.3207	23.5176	23.318	23.4423	23.3962	23.4422	23.4318	23.5277	23.4372	23.3272	23.3208	23.2959	23.2903	23.2882	23.3058	23.0106	23.0124	23.0195	23.0981	23.2378	23.3466	23.3294	23.1778	23.3537	23.3118	23.0834	23.1906	23.1841	23.2698	23.409	23.148	23.0864	23.2052	23.3078	23.4302	23.3346	23.2334	23.3085	23.4093	23.2965	23.6026	23.372	23.3451	23.3116	23.4043
O60507	TPST1	17.3698	17.0855	17.1395	17.257	17.1264	17.0978	17.1687	16.9954	17.6255	17.3617	17.5142	17.5133	17.5957	17.2418	17.5554	17.4249	17.3596	17.1374	17.4232	17.494	17.4019	17.3174	17.3774	17.3595	17.3625	17.3981	17.2747	17.0369	17.2263	16.9864	17.0191	16.9122	17.7551	17.4985	17.6978	17.584	17.3618	17.3116	17.6689	17.6606	17.1595	17.157	17.1686	17.1924	17.4291	17.2874	17.0756	16.8977	17.2983	17.2752	16.8973	17.0748	17.0931	17.2467	17.1528	17.0776
O60508	CDC40	16.9756	16.7322	16.9525	17.1218	16.6049	16.7893	17.0595	17.0383	17.3736	17.391	17.3568	17.482	17.5321	17.3577	17.1253	17.466	17.0117	17.3878	17.0509	17.1189	17.3421	17.3177	17.2551	17.4402	17.0163	17.1092	16.7839	16.9731	17.0739	17.3186	17.3654	17.4233	17.0107	17.0075	17.0534	16.9555	17.3064	17.3761	16.922	16.8766	17.3687	17.2151	17.0598	17.1049	17.0157	17.35	17.3936	17.0126	17.5213	17.3829	17.5796	17.5805	17.6229	17.2155	17.3998	17.4594
O60512	B4GALT3	16.9019	16.8691	16.9107	16.773	16.719	16.5994	16.661	16.4731	16.8486	16.911	17.0569	17.0881	16.9386	16.2077	16.9884	16.7948	17.0206	16.9533	17.1202	16.8921	16.8657	17.0098	16.949	16.9201	16.7951	16.9751	16.4331	16.7689	16.5987	16.3706	16.3524	16.7401	17.1414	16.7621	17.1485	16.9874	16.6674	16.6413	17.0614	16.9819	16.4681	16.8243	16.927	16.5497	16.8257	16.7065	16.7133	16.4379	16.7894	16.6437	16.5769	16.5834	16.7586	16.5947	16.7121	16.396
O60513	B4GALT4	15.9572	16.2171	15.9975	15.6895	15.9288	16.193	16.3353	15.9226	15.9147	16.0575	16.1055	16.6588	16.1418	15.9844	16.2145	16.2737	16.646	16.1769	16.7172	16.5674	16.6815	16.4698	16.5676	16.4598	16.3544	16.5668	16.5159	16.2551	16.3908	16.3663	16.2059	16.3367	16.4294	16.1915	16.1606	16.3895	16.3507	16.8396	16.5586	16.7898	16.3977	16.3526	16.243	16.503	16.9099	16.6347	16.6453	16.5753	15.4949	15.4942	15.4696	15.5334	15.8202	16.0934	16.0472	15.9753
O60518	RANBP6	18.3332	18.4368	18.4077	18.2898	18.3391	18.2838	18.3152	18.2965	17.213	17.4451	17.5181	17.4548	17.3642	17.1311	17.1321	17.1589	17.8898	17.9281	17.8236	17.7843	17.5978	17.6217	17.4911	17.6425	18.0339	18.0454	18.0711	18.12	18.2334	18.0616	18.1028	18.0769	17.9103	18.0007	17.9335	18.0453	18.0367	18.1796	17.9301	18.0365	18.1338	18.2543	18.1912	18.2581	18.0978	17.8896	18.0655	18.0906	17.8428	17.9754	17.8675	17.9435	17.8576	17.8009	17.8314	17.7099
O60524	NEMF	18.6991	18.6726	18.6624	18.5587	18.7747	18.7694	18.5462	18.7527	17.5175	17.9653	17.9775	18.0721	17.805	17.7493	17.9808	17.8619	18.6934	18.769	18.6445	18.6195	18.8609	18.6674	18.7576	18.7735	18.4619	18.4714	18.4008	18.2922	18.1594	18.3918	18.5116	18.5054	18.393	18.7062	18.4693	18.5185	18.8376	18.9157	18.4402	18.9044	18.8177	18.8215	18.8238	18.9665	18.7049	19.019	18.9382	19.1428	17.9886	18.4942	18.4806	18.4269	18.2248	18.164	18.2987	18.3411
O60547	GMDS	17.2782	17.272	16.9741	17.0865	17.4443	17.4648	17.3955	17.4019	17.0951	17.0004	17.1869	16.9787	17.1261	17.3665	17.3396	17.3247	17.3986	17.4921	17.2784	17.3284	17.4425	17.3579	17.0835	17.155	17.1616	17.1413	17.386	17.5412	17.5823	17.555	17.6208	17.6943	16.7083	17.0003	16.7203	17.1055	16.9514	17.4027	17.2649	16.9896	17.2328	17.325	17.3082	17.2171	17.3804	17.4687	17.5221	17.6941	17.102	17.3323	17.2931	17.1182	17.5005	17.4894	17.3589	17.4842
O60551	NMT2	16.0586	15.9922	15.8372	16.0842	15.725	15.8365	15.5394	15.8286	16.218	16.3256	16.2141	16.2353	15.9051	15.9572	16.1772	15.9508	16.1035	16.4565	16.0982	15.9706	16.3445	16.0716	16.286	15.977	15.5781	16.0639	15.7654	16.2276	15.8206	15.9979	15.8005	15.7974	16.2096	16.4058	16.0973	16.2212	16.5679	16.5896	16.3138	16.2747	15.8038	15.7034	15.5981	15.5977	15.7321	15.553	15.7728	15.4085	16.288	16.6264	16.6249	16.7695	15.9135	16.223	15.9157	16.0654
O60563	CCNT1	19.3504	19.2913	19.4458	19.2763	19.1503	19.2098	19.2155	18.9998	19.4775	19.3763	19.2111	19.0855	19.4287	19.5073	19.4246	19.4692	19.4771	19.2878	19.6496	19.5329	19.387	19.3701	19.4611	19.5232	19.576	19.6242	19.534	19.4817	19.6082	19.2333	19.2904	19.4085	19.6081	19.5215	19.3851	19.4321	19.5284	19.4103	19.3246	19.5832	19.6135	19.2919	19.7247	19.7886	19.4544	19.5486	19.4715	19.4733	19.4416	19.5409	19.6344	19.6161	19.3927	19.3499	19.4625	19.495
O60566	BUB1B	18.3236	18.3627	18.5242	18.2254	18.8112	18.7916	18.8193	18.7562	18.8274	19.0071	19.1652	18.9327	19.0053	19.3851	19.0898	19.0298	18.4891	18.6238	18.511	18.4162	18.9656	18.7152	18.7651	18.6826	18.6144	18.5022	18.6804	18.746	18.9068	18.9266	19.0022	18.8497	18.3903	18.5348	18.3673	18.6506	18.8563	18.9203	18.8505	18.6932	18.2057	18.2383	18.0654	18.0971	18.4768	18.4329	18.7104	18.6684	19.3432	19.5027	19.5738	19.4646	19.729	19.6929	19.4834	19.5646
O60568	PLOD3	21.7893	21.6908	21.7976	21.5764	21.6339	21.5757	21.5801	21.5266	21.5253	21.4428	21.3399	21.3201	21.5517	21.259	21.3029	21.3319	21.6157	21.4381	21.5787	21.6787	21.3065	21.5535	21.4647	21.5018	21.8072	21.7732	21.7481	21.6811	21.5276	21.5242	21.4239	21.4361	21.9478	21.7707	21.8543	21.6896	21.5697	21.4793	21.7687	21.8622	21.5242	21.5267	21.4882	21.3776	21.648	21.4867	21.3312	21.2884	21.2152	21.2347	21.0837	21.0124	21.2098	21.2109	21.4208	21.3143
O60573	EIF4E2	17.9751	18.0623	18.0075	18.0312	18.2419	18.2098	18.0968	18.1589	18.2173	18.2315	18.2284	18.138	18.346	18.3123	18.2858	18.4511	18.0564	18.0575	18.0558	18.2451	18.0987	18.2112	18.0721	18.1418	18.1371	18.1216	18.2353	18.2316	18.1976	18.1181	18.1965	18.0398	18.0245	17.9926	17.9179	18.1579	18.2331	18.3392	18.2783	18.3058	18.1067	18.1058	18.1836	18.2476	18.3268	18.1699	18.3269	18.2579	18.1795	18.2602	18.2349	18.2928	18.3274	18.407	18.3058	18.2999
O60583	CCNT2	16.7449	16.3188	16.5083	16.5451	16.3198	16.1432	16.1064	16.0897	15.7147	15.5688	15.9301	16.1219	15.7292	16.063	16.0277	16.0592	16.769	16.5604	16.7902	16.964	16.3779	16.04	16.3873	16.1895	16.6971	16.4083	16.5207	16.6044	16.5559	16.0961	16.3108	16.2815	16.8419	16.6121	16.9071	16.5754	16.3616	16.3571	16.6025	16.3173	16.31	16.8517	16.6682	16.9469	16.3851	16.4859	16.4112	16.3383	16.421	16.3877	16.5575	16.3675	16.2425	16.3628	16.1406	16.102
O60610	DIAPH1	20.2108	20.4111	20.2139	20.2023	20.5535	20.6766	20.4934	20.6747	20.301	20.3711	20.6081	20.4082	20.5414	20.6451	20.5811	20.6042	20.5346	20.6713	20.43	20.3132	20.7407	20.3807	20.3588	20.4595	20.546	20.55	20.6057	20.7741	20.8908	20.8541	20.8896	20.9202	19.9749	20.0402	19.9943	20.2269	20.0827	20.4623	20.1613	20.0065	20.4063	20.3496	20.3117	20.4028	20.4718	20.4405	20.5981	20.6358	20.6581	20.7602	20.7739	20.8426	20.8365	20.9313	20.7225	20.8097
O60613	SELENOF	18.515	18.2749	18.5116	18.2398	18.3357	18.2155	18.3789	18.2788	17.7435	17.8512	17.7956	17.9588	17.9492	17.6194	17.701	17.7151	17.9219	17.6982	18.1083	17.7451	17.8272	17.9456	18.0251	17.8898	17.9624	18.0092	18.0335	17.8062	18.075	18.0777	18.1778	17.9486	18.2131	18.1636	18.0935	17.9225	17.8624	17.8398	18.0902	18.1029	17.9302	17.4813	17.8649	17.6115	18.008	17.7631	17.8439	17.5741	17.817	17.5763	17.5717	17.3752	17.8097	17.7502	17.8983	17.8616
O60637	TSPAN3	21.0196	20.6669	20.2168	20.1066	19.7895	19.6995	20.0369	19.9108	20.4634	20.4765	20.3666	20.8095	19.6635	19.2505	19.1743	19.7742	19.2714	18.9421	19.225	19.0367	18.6753	19.003	18.9791	19.0832	18.8864	18.8388	18.9584	18.9307	18.4948	18.5897	18.6585	18.4713	19.6135	19.7665	19.6085	19.4937	19.505	19.4789	19.4629	19.4882	19.1085	18.1016	19.3616	19.0911	19.102	18.6111	19.0712	18.7111	19.402	19.1337	19.4013	18.804	19.1703	18.8739	19.29	19.1876
O60645	EXOC3	18.8889	18.9676	18.897	18.999	19.0781	19.216	19.0765	19.0477	18.8191	19.004	19.1162	18.8341	18.9838	18.9165	19.1203	18.9755	19.0227	19.1724	18.9006	18.8917	19.0595	19.0264	18.962	18.8962	19.054	18.9562	19.1514	19.1253	19.2867	19.2342	19.2551	19.2067	18.7062	18.8519	18.8046	18.9882	19.0262	19.2293	19.0643	19.0626	18.9511	19.0042	18.9651	19.029	19.0345	19.0952	19.2375	19.203	19.3	19.3699	19.3692	19.3972	19.4101	19.4102	19.361	19.3974
O60658	PDE8A	15.3922	15.427	15.5738	14.9097	14.7756	15.3191	15.5333	15.4179	16.1121	16.4937	16.3899	15.8058	15.9744	15.9103	16.3412	16.3134	16.0215	16.0956	15.7914	15.9376	16.148	15.8393	15.6852	15.9702	16.2194	16.3619	16.0664	16.3532	15.8864	16.555	16.4243	16.3287	15.8875	15.5322	15.6378	15.8904	16.0498	16.2164	16.0345	16.0556	15.6262	15.8845	15.8573	15.7452	15.7017	15.8607	15.9235	15.9309	15.9733	16.4554	16.2089	16.2258	16.2716	16.2529	16.2447	16.0519
O60664	PLIN3	19.6638	19.9073	19.6521	19.5411	19.9418	20.0391	19.8843	20.1171	19.2319	19.5635	19.8348	19.6945	19.2838	19.3916	19.4553	19.2818	19.3356	19.5599	19.3067	19.2546	19.5957	19.3609	19.2085	19.1308	19.6867	19.8541	19.8745	19.9408	20.0681	20.021	19.9585	20.0491	19.5375	19.5721	19.4949	19.8924	19.7777	20.0057	19.8314	19.5962	20.1903	20.0616	19.9384	19.9437	20.1358	20.1245	20.1612	20.2001	19.8764	20.1227	20.1485	20.1356	20.1325	20.1897	19.9568	20.0528
O60669	SLC16A7	18.4165	18.2942	18.4049	18.1534	18.2322	18.2093	18.2124	18.1749	17.2864	17.3408	17.2181	17.4653	17.7277	17.0514	17.7039	17.3288	18.1657	17.9217	18.104	18.0819	17.7196	17.7868	17.8235	17.8677	18.3281	18.3141	18.2238	18.1707	17.8078	17.7886	17.721	17.8777	18.1599	17.8442	18.0158	17.9001	17.8119	17.7181	17.8162	18.108	18.1661	18.1463	18.0553	18.0735	18.3124	18.0597	17.9058	17.9634	17.4623	17.3525	17.3843	17.5264	17.3396	17.2184	17.6061	17.3608
O60671	RAD1	18.0457	18.2038	18.0236	18.2166	18.1608	18.1202	18.2101	18.4177	18.3752	18.5549	18.6522	18.4509	17.9536	18.626	18.0824	18.0402	17.9263	18.1407	17.7968	17.8512	18.1231	17.9933	17.9376	18.0729	18.1706	18.095	18.2496	18.4179	18.1453	18.2778	18.3084	18.1228	17.7856	17.9373	17.9531	18.1739	18.4795	18.384	17.8593	17.9228	17.7344	17.6639	17.69	17.7971	17.7899	17.5753	17.9042	17.9647	18.2911	18.3413	18.6039	18.5764	18.4219	18.4937	18.4789	18.5732
O60675	MAFK	18.962	18.8082	18.998	18.7669	18.788	18.8001	18.9073	18.6953	18.8867	19.0072	18.9187	18.7489	19.2442	18.599	19.1156	19.0732	18.3736	18.0879	17.7544	17.8724	17.6835	17.6628	18.033	18.1632	18.4506	18.4472	18.1891	18.3621	17.9461	17.8236	17.6604	17.8329	19.0244	19.01	19.1197	18.7556	18.7573	18.6151	19.0876	19.0716	17.9932	17.7635	17.7078	18	17.9836	17.6766	17.9419	17.582	18.4483	18.4077	18.4559	18.5821	18.6317	18.6309	18.3802	18.7813
O60678	PRMT3	18.5765	18.6951	18.7083	18.5228	18.5732	18.7717	18.4672	18.5845	18.5715	18.6218	18.8099	18.646	18.33	18.4999	18.4647	18.5011	19.1936	19.226	19.1072	19.0854	18.6645	18.4075	18.6064	18.4231	19.0021	19.0205	19.1318	19.1909	18.9726	19.0169	19.0524	19.0975	18.4552	18.8198	18.6575	18.8459	18.33	18.6973	18.3881	18.2761	19.133	19.0031	18.9136	19.1185	18.8135	18.9517	19.0534	19.087	19.0294	19.2343	19.2903	19.2857	19.0208	19.0144	18.9334	19.0197
O60683	PEX10	16.8064	16.5735	16.7544	16.7346	16.7279	16.562	16.6793	16.7424	16.5589	16.4452	16.9254	16.585	16.4401	16.1514	16.4894	16.042	16.5717	16.5733	16.734	16.8007	16.6805	16.3421	16.6432	16.4306	16.7384	16.7613	16.7302	16.8616	16.9333	16.9779	16.7057	16.9515	16.8542	16.7227	16.8426	16.6639	16.6301	16.6514	16.801	16.9609	16.4749	16.3414	16.4236	16.3146	16.6064	16.3644	16.4992	16.5482	16.3736	16.1553	16.5133	16.2301	16.2863	16.1486	16.5119	16.3707
O60684	KPNA6	20.7993	20.9377	20.7656	20.6981	20.9076	20.9777	20.9036	20.9979	20.9207	21.046	21.1526	21.0241	21.07	21.1614	20.9983	21.1574	20.9704	21.0369	20.9985	20.9431	21.0753	20.8849	20.8723	20.8058	20.9209	20.9529	20.8895	20.9229	21.1818	21.1526	21.1277	21.2104	20.8085	20.8697	20.7098	20.9459	20.8659	21.0408	20.8854	20.9702	20.8653	20.887	20.9004	20.8983	20.9815	21.0195	21.1264	21.115	21.1393	21.2699	21.2696	21.3212	21.3024	21.3166	21.2366	21.2575
O60701	UGDH	19.9381	20.059	19.9028	20.0417	20.1638	20.2762	20.1016	20.2733	19.5063	19.6719	19.7114	19.5317	19.4493	19.639	19.633	19.6157	19.7267	19.9461	19.5428	19.5827	20.0629	20.0708	19.8574	19.9158	20.088	20.0071	20.1727	20.3052	20.538	20.4915	20.4647	20.5289	19.5688	19.8587	19.5784	20.0398	20.1932	20.3598	20.0006	19.9179	19.7786	19.7261	19.8075	19.7253	19.9755	20.2933	20.1666	20.1475	20.1212	20.272	20.2434	20.336	20.4464	20.4994	20.353	20.4088
O60704	TPST2	16.6079	16.269	16.5744	16.4857	16.4699	15.6827	16.7196	16.3029	16.0112	16.6306	16.0778	16.6709	16.9977	15.8087	16.052	16.8692	16.5544	16.6335	16.9093	16.448	16.4735	16.1855	16.3402	16.8313	16.6865	16.1768	16.1688	16.6399	16.4697	16.4164	16.4222	16.2413	16.8548	16.2175	16.9085	16.4117	16.5295	16.6443	17.0251	16.986	16.7779	16.7576	16.9623	16.7882	16.8543	16.7943	16.4737	16.6664	16.6851	16.3628	16.4157	16.246	16.5077	16.4038	16.4443	16.6382
O60716	CTNND1	20.5404	20.4521	20.5645	20.4469	20.3236	20.3634	20.3526	20.3208	20.5835	20.5994	20.606	20.6222	20.6046	20.4077	20.5943	20.5923	20.774	20.5919	20.7813	20.7891	20.6333	20.5536	20.5796	20.5706	20.4872	20.5087	20.4251	20.4401	20.3581	20.24	20.2027	20.2626	20.9596	20.9165	20.8926	20.7983	20.5924	20.5118	20.8345	20.8955	20.4941	20.5693	20.5707	20.6072	20.4619	20.3815	20.3808	20.3466	20.5474	20.6116	20.5313	20.6113	20.4271	20.4613	20.5146	20.4991
O60725	ICMT	19.0667	18.779	18.8934	18.7004	18.6513	18.6329	18.7941	18.7212	18.5609	18.6579	18.4985	18.7422	18.5498	18.2763	18.4437	18.5149	18.8081	18.5987	18.7412	18.7368	18.6203	18.6188	18.6101	18.6497	18.4929	18.5605	18.4663	18.5549	18.3653	18.3307	18.4288	18.2965	18.7829	18.7134	18.8006	18.7293	18.6607	18.5497	18.7531	18.73	18.613	18.7376	18.4989	18.6732	18.7008	18.6917	18.6039	18.4986	18.4274	18.4117	18.1907	18.3972	18.4511	18.4548	18.4499	18.4019
O60733	PLA2G6	13.508	13.348	13.1459	13.9645	14.1031	13.5168	13.4131	13.2347	12.3991	11.7673	12.2251	10.9366	12.9966	12.4721	13.1722	12.9268	12.8605	13.8806	13.412	13.8135	14.1218	13.1546	13.3557	13.4071	13.7673	13.775	13.926	13.792	14.9071	14.3486	14.3844	14.4809	13.3938	13.3728	12.4753	12.8497	13.2346	13.3636	13.4805	12.914	13.7801	13.5493	11.1819	13.3772	13.3416	13.7402	13.3429	13.0829	13.8129	13.0821	12.5139	10.9076	13.8034	13.8467	13.5041	13.5594
O60739	EIF1B	17.1756	17.237	16.9374	17.4071	17.3643	17.1915	17.1799	17.4925	17.0217	17.2508	17.0468	17.4032	15.802	16.5508	15.9298	15.6995	16.4996	16.5799	16.8081	15.9212	16.8654	16.0302	16.1445	16.452	16.8678	16.8436	16.7061	16.9353	16.9978	17.125	17.0237	17.0859	16.7889	15.8841	16.582	17.1071	16.1955	16.6023	16.1631	16.2735	16.7306	16.2598	16.1542	15.7618	16.3532	16.128	16.3945	16.9926	16.668	16.9333	16.807	16.7824	17.2653	17.4472	17.0419	17.2475
O60749	SNX2	19.6041	19.7333	19.6941	19.6675	19.8644	19.8888	19.9189	20.0008	19.4741	19.7981	19.7783	19.6859	19.587	19.6332	19.731	19.7756	19.7376	19.8597	19.5834	19.6247	19.9985	19.7404	19.7306	19.7376	19.6276	19.4748	19.6998	19.7887	20.0717	19.9691	19.9757	19.8892	19.4259	19.6029	19.36	19.5464	19.5257	19.8791	19.683	19.5519	19.6169	19.7211	19.7565	19.8355	19.677	19.8078	19.9509	19.9299	19.6205	19.8121	19.7614	19.8148	19.9322	19.8827	19.7519	19.7997
O60762	DPM1	21.1192	21.0251	21.0685	20.9344	21.0191	21.0511	20.988	20.9402	20.9514	20.86	20.7697	20.6688	21.0514	20.8407	20.8552	20.8437	20.9516	20.6311	20.9724	20.7709	20.5973	20.701	20.7627	20.7166	21.0503	21.1469	21.0073	21.0458	20.9601	20.7406	20.8911	20.9385	21.1021	20.9351	20.946	20.9405	20.7912	20.6792	20.9201	21.1222	20.8629	20.9666	20.9716	20.9753	21.0154	20.9087	20.8147	20.7502	20.8253	20.7448	20.6797	20.666	20.7407	20.7716	20.8911	20.8855
O60763	USO1	20.4465	20.5146	20.515	20.2892	20.5858	20.6572	20.6053	20.6574	20.2186	20.2825	20.5122	20.2869	20.3456	20.3904	20.4583	20.4361	20.4664	20.5355	20.3762	20.4641	20.6931	20.7297	20.6009	20.616	20.7598	20.6834	20.89	20.812	21.0352	20.9959	20.9547	20.899	20.0861	20.334	20.093	20.2113	20.5528	20.6323	20.4343	20.4203	20.5989	20.6341	20.56	20.6238	20.5999	20.6781	20.6419	20.7133	20.5654	20.7472	20.7764	20.7416	20.785	20.7493	20.6957	20.746
O60779	SLC19A2	17.3281	17.0175	16.9288	16.5937	16.4414	16.4061	16.5422	16.3585	16.7285	16.669	16.7257	16.9332	16.6955	16.4638	16.5991	16.694	16.4594	16.1804	16.3186	16.515	16.0774	16.3616	16.1849	16.466	16.4783	16.2265	16.1977	16.5699	16.2353	16.2507	16.1964	16.1732	16.6546	16.446	16.6443	16.4852	16.299	16.1209	16.3123	16.3687	16.354	16.4323	16.4447	16.457	16.3134	16.224	16.257	16.2447	16.6543	16.4245	16.5411	16.3725	16.254	16.2576	16.3426	16.2791
O60783	MRPS14	17.8048	17.7101	17.6231	17.6905	17.6441	17.8431	17.6208	17.6857	17.688	17.6766	17.677	17.7252	17.6538	17.5541	17.5272	17.7747	18.0834	17.9391	17.8632	17.7105	17.7997	17.9253	18.0285	18.0669	17.5698	17.5545	17.6003	17.4997	17.3246	17.5131	17.44	17.45	18.1119	18.1358	18.3831	17.832	17.9579	18.193	18.1217	18.0063	18.1097	18.1776	17.8631	17.9352	17.8574	18.0476	17.9818	17.8266	17.9717	17.9583	18.0626	18.0648	17.8653	18.0342	17.9658	18.0984
O60784	TOM1	17.4376	17.5998	17.4167	17.4317	17.1447	17.5821	17.7013	17.843	16.9056	17.1364	17.9087	17.8501	17.1904	17.3198	17.4403	17.3756	17.5169	17.3675	17.7209	17.4105	17.7942	17.4097	17.1606	17.0154	17.5644	18.0624	17.8217	17.5934	17.7814	17.8038	17.6883	18.1852	17.2427	17.3999	17.4377	17.6989	17.2745	17.4524	17.0082	17.2184	17.4079	17.3081	17.5464	17.2959	17.4636	17.2835	17.7684	17.2562	17.5178	17.6273	17.4496	17.5774	17.4182	17.4245	17.1893	17.152
O60814	H2BC12	26.4519	26.1529	26.8495	26.7478	25.9739	26.3165	26.43	26.5264	26.8748	27.029	26.7113	26.8729	27.1879	26.9519	27.147	27.184	26.5256	26.814	26.7987	26.8665	26.7104	26.7105	26.6996	26.8503	26.7117	26.4516	26.2163	26.5082	26.4241	26.5717	26.7408	27.0459	26.6818	26.4643	26.7243	26.4194	26.514	26.7771	26.2128	26.4146	26.4408	26.3656	26.3023	26.4432	26.5329	26.7503	26.6637	26.368	26.5545	26.7102	26.8606	26.8908	26.6462	26.2017	26.3155	26.859
O60825	PFKFB2	17.0253	17.229	17.2816	17.1209	17.0305	17.0435	17.068	16.9513	16.702	16.5514	16.8501	16.6983	16.6953	16.7672	16.5753	16.4622	16.8527	17.0618	16.8112	16.5108	16.8152	16.7321	16.5061	16.7672	17.033	17.1186	17.2681	17.4704	17.3798	17.2763	17.3569	17.1648	16.6218	16.9506	16.7708	16.9797	16.5459	16.7877	16.4669	16.3764	16.9792	16.8548	16.9748	17.0343	16.7518	16.1391	16.8872	16.7369	16.9324	17.1481	17.1728	17.1535	16.7437	16.9373	16.8012	16.4665
O60826	CCDC22	18.0387	18.2284	17.8678	17.9123	18.3793	18.397	18.2801	18.3201	17.8423	17.867	18.1459	17.7382	17.9716	17.9642	18.3217	17.9874	18.0647	18.0212	17.8674	17.6974	18.4048	17.9492	17.9522	18.0124	17.7678	18.0016	17.8103	18.1427	18.0563	18.2492	18.1686	18.2748	17.6636	17.6734	17.4031	17.5302	17.9575	18.0628	17.8591	17.6884	17.8402	17.7576	17.7517	17.9603	18.0522	18.0808	18.2086	18.0507	17.875	18.0612	18.2619	17.8171	18.2757	18.3849	18.2261	18.1372
O60828	PQBP1	20.0335	19.8377	20.0378	19.9121	19.9821	19.9735	20.007	20.0746	20.3873	20.4446	20.1831	20.2369	20.5455	20.6601	20.5148	20.6626	20.1117	20.1763	20.1341	20.1836	20.2474	20.3436	20.4917	20.3387	20.0144	20.0747	20.1221	20.2627	20.0772	19.9839	20.0076	20.0015	20.2067	20.4068	20.1277	20.2228	20.4303	20.4314	20.2541	20.3062	20.3555	20.6715	20.5327	20.6455	20.4178	20.4116	20.4023	20.387	20.4383	20.41	20.4901	20.4976	20.2625	20.2282	20.3512	20.3852
O60830	TIMM17B	19.2431	19.2185	19.311	19.2222	19.0131	18.9403	18.9606	18.969	19.219	19.1424	19.1504	19.1328	19.1152	18.8706	18.8698	18.7972	19.3092	19.102	19.3513	19.2759	18.9424	19.1142	19.1526	19.1095	18.8958	18.9857	18.8721	18.9467	18.7534	18.8213	18.8051	18.7546	19.3447	19.3985	19.4361	19.3669	19.2123	19.0865	19.302	19.3564	19.1278	19.2564	19.223	19.2592	19.1782	19.0361	18.8842	18.8596	18.9932	18.9349	18.7738	18.9004	18.6722	18.6614	18.8717	18.7745
O60831	PRAF2	20.9332	20.7723	20.8571	20.6486	20.9257	20.8238	20.8341	20.7399	20.2557	20.2363	20.208	20.0735	20.5594	20.2323	20.401	20.3812	20.4876	20.2283	20.4725	20.4866	20.4352	20.5783	20.6171	20.5156	20.5485	20.5765	20.5075	20.4937	20.4623	20.3864	20.4032	20.3845	20.6858	20.5164	20.6147	20.4976	20.6122	20.3994	20.7623	20.8471	20.5185	20.5151	20.5478	20.5412	20.6975	20.5999	20.4971	20.4244	20.1535	20.0404	19.9732	19.8931	20.2175	20.1817	20.4103	20.3163
O60832	DKC1	19.4322	19.3447	19.6749	19.4181	19.3389	19.315	19.1751	19.3829	19.7612	19.6493	19.3162	19.4247	19.4873	19.4697	19.6824	19.5463	19.4556	19.5687	19.4972	19.5782	19.276	19.2912	19.254	19.2565	19.6295	19.5414	19.548	19.5096	19.2197	19.3983	19.4307	19.6591	19.499	19.5252	19.5199	19.6859	19.5158	19.5315	19.1526	19.454	19.8894	19.6803	19.6683	19.7124	19.6831	19.6918	19.6787	19.6871	19.6642	19.8611	19.8884	19.8831	19.5745	19.5302	19.6308	19.4651
O60841	EIF5B	20.8912	21.0305	20.9688	20.9216	21.0764	21.2153	20.9565	21.1375	21.1587	21.3631	21.3391	21.1784	21.5571	21.6559	21.5623	21.4983	21.25	21.3524	21.1261	21.0172	21.3235	21.1912	21.3336	21.2718	21.3261	21.2542	21.093	21.202	21.4957	21.3013	21.4351	21.3818	20.8327	21.1193	21.0499	21.2528	21.1233	21.4314	21.0439	21.2011	21.1643	21.1065	21.1864	21.2191	21.28	21.3104	21.321	21.2714	21.5398	21.5954	21.6554	21.6432	21.6008	21.5853	21.5281	21.5246
O60858	TRIM13	15.3935	14.5786	14.7925	14.8458	14.6376	14.6556	15.4519	14.9012	14.2136	14.9046	14.5616	14.0128	15.0363	14.2041	14.8489	14.7694	15.0719	14.4852	15.1557	15.2164	14.8679	14.907	14.9066	15.3035	14.9815	14.7635	14.4412	14.3413	14.7467	14.6753	14.3551	13.9465	14.8755	14.7678	14.7655	14.8742	13.9185	14.6457	14.8357	15.0222	14.9799	14.5446	15.0178	14.4053	15.0515	14.7026	14.7041	14.7219	14.7492	13.9895	13.615	13.5499	14.9316	14.8426	13.9935	13.8832
O60869	EDF1	21.2459	21.2819	21.2934	21.3814	21.4356	21.3174	21.3546	21.4083	21.4137	21.6256	21.6272	21.4473	21.8136	22.0017	21.8298	21.915	21.489	21.6096	21.3633	21.4998	21.5272	21.333	21.5696	21.4564	21.5641	21.5131	21.6537	21.5937	21.54	21.5729	21.6441	21.5066	21.1572	21.39	21.1648	21.2623	21.507	21.5421	21.3346	21.3755	21.3056	21.1871	21.4395	21.5398	21.4916	21.4998	21.595	21.4669	21.4682	21.5234	21.6154	21.6478	21.5546	21.4689	21.5083	21.5648
O60870	KIN	17.4419	17.1455	17.0426	17.025	17.0559	16.9614	17.0186	16.8925	17.1212	17.3908	17.7544	17.252	18.259	17.5874	17.7685	18.0095	17.467	17.1726	17.4915	17.6953	17.5025	17.8829	17.8596	18.0056	17.0305	17.1449	16.6538	16.7885	16.9554	17.1821	17.305	17.3187	17.4103	17.1761	17.5508	17.1293	17.6965	17.8085	17.5865	17.549	17.2885	16.8876	17.0242	17.1206	17.8226	17.6593	17.5548	17.5396	17.4954	17.4052	17.9325	17.4642	17.5446	17.4345	17.4655	17.3847
O60884	DNAJA2	21.0322	21.1802	21.1935	21.2347	21.2241	21.2781	21.3381	21.3044	21.0465	21.1696	21.0112	20.98	21.2527	21.4228	21.2915	21.3223	21.3796	21.5729	21.4255	21.4	21.675	21.5825	21.582	21.5896	21.4023	21.3607	21.5461	21.5881	21.6195	21.5712	21.611	21.5336	21.1311	21.4374	21.2485	21.314	21.4549	21.5423	21.2769	21.2457	21.3806	21.4989	21.5337	21.538	21.4615	21.499	21.6312	21.5662	21.7411	21.7577	21.869	21.8296	21.7292	21.7465	21.6065	21.7298
O60885	BRD4	20.0427	19.8861	20.1877	19.7998	19.6741	19.6937	19.7291	19.6805	19.8323	19.8422	19.7993	19.8584	19.9193	19.771	19.7873	19.7907	20.264	19.9892	20.2492	20.267	19.6311	19.6955	19.7481	19.7852	20.167	20.1381	19.9829	20.0773	19.6861	19.7597	19.5814	19.7625	20.3754	20.2126	20.4288	20.147	19.7888	19.8501	19.8742	20.1486	20.2346	20.3049	20.2755	20.3667	20.0894	20.1556	19.9146	19.891	19.7218	19.8652	19.7299	19.859	19.5297	19.528	19.7087	19.6614
O60888	CUTA	16.1107	16.5872	16.3278	16.4612	16.2429	15.9955	16.2475	16.5487	16.6382	16.1356	16.4509	16.341	15.5541	16.4776	15.9392	15.8085	16.0514	15.9202	15.6502	15.9339	15.7411	15.4836	15.3239	16.0537	16.1428	16.1249	16.3131	16.1967	16.3127	16.2195	15.9465	16.2325	15.752	15.3574	15.5637	15.4011	15.7888	14.7993	15.2595	15.6992	15.854	15.8389	15.8246	15.7861	15.922	15.4878	15.8532	16.177	16.5246	16.1075	16.0772	15.9557	16.0342	15.7309	16.1727	15.732
O60890	OPHN1	14.7474	15.027	14.0351	10.8658	14.6945	14.5334	14.7499	14.8607	14.6337	14.4675	15.0705	14.8102	10.9271	14.013	14.1905	13.921	14.6983	14.6199	14.4286	13.707	14.5776	10.4473	13.2417	11.672	14.4964	14.6143	14.8456	14.6607	14.7944	15.1701	14.632	14.9008	14.2714	14.7734	10.6192	14.8885	10.2386	14.4839	10.8507	14.4437	14.5895	15.1468	15.0492	14.7985	14.6101	14.3285	14.7734	14.5649	15.2479	14.8908	15.0974	14.5739	14.3832	14.7833	14.5514	14.8958
O60906	SMPD2	16.225	16.3236	16.3648	16.4594	16.4278	16.1263	16.3061	16.2688	16.6476	16.5285	16.6815	16.6325	16.8078	16.5638	16.982	16.5929	16.8472	16.1979	16.5939	16.6221	16.2483	16.6264	16.5449	16.4669	16.2966	16.5438	16.277	16.3381	16.3871	16.1534	16.1504	16.3098	16.8647	16.5786	16.77	16.6191	16.5054	16.3905	16.6817	16.6666	16.5322	16.6141	16.6516	16.602	16.8004	16.6726	16.5392	16.3505	16.4044	16.3855	16.0634	16.3074	16.2625	16.3407	16.3696	16.6343
O60907	TBL1X	16.3554	16.2896	16.1378	16.2371	16.3005	16.4214	16.0919	16.2128	16.0682	16.411	16.2762	16.1373	16.5334	16.1481	16.3144	16.2328	16.3761	16.2923	16.1641	16.2869	16.1566	16.404	16.3543	16.4428	16.6477	16.6035	16.5379	16.4386	16.6831	16.7508	16.495	16.793	16.0682	16.004	15.9712	16.1037	16.2418	16.1405	15.8415	16.134	15.9526	15.9886	16.0881	16.2215	16.1044	16.2589	16.092	16.1371	16.1729	16.2606	16.1676	16.1498	16.4465	16.3174	16.4058	16.1874
O60909	B4GALT2	17.3562	17.1945	17.0733	16.6538	16.5435	17.3444	17.2329	17.166	16.6426	16.6104	17.2358	16.3726	16.0248	14.3201	16.9509	15.9137	17.2979	17.2285	17.2765	17.1565	15.9606	17.4723	17.2451	17.0591	17.4418	17.4489	17.479	17.4218	16.2521	16.313	14.5043	16.3389	16.7444	16.8927	16.959	16.7917	17.0564	17.2141	17.2555	17.0376	17.1713	17.1495	17.2463	16.9265	17.3635	16.9887	17.1896	17.0711	17.0907	16.3401	16.1012	15.9894	16.4702	16.5144	16.4095	16.4533
O60911	CTSV	13.3572	14.9057	13.2057	12.9826	11.4263	12.4567	12.5787	12.8261	13.4455	13.5061	13.3222	13.5821	12.829	11.8785	13.1632	12.353	13.5303	13.849	13.8821	13.2033	12.7514	12.0962	11.9171	12.5539	13.3516	13.0575	10.8489	13.6609	13.2854	12.8786	12.302	10.6774	13.2839	13.1179	13.6592	14.2195	13.8086	12.8921	12.8655	13.6949	12.4966	11.4909	12.6929	13.0279	13.3832	11.3756	12.7657	11.8571	12.9168	10.7115	11.078	11.0094	10.8961	12.9485	11.1335	13.0751
O60921	HUS1	18.5557	18.5969	18.5733	18.4663	18.3282	18.6475	18.5682	18.3146	18.5977	18.6069	18.8339	18.6488	18.3657	18.5959	18.6442	18.9054	18.7457	18.7714	18.6139	18.7045	18.109	18.4904	18.6257	18.5184	18.7109	18.796	18.7305	18.8228	18.6677	18.5014	18.62	18.5624	18.248	18.1885	18.3954	18.3724	18.2497	18.6125	18.1927	18.2398	17.975	18.1772	17.4743	18.1341	18.2192	17.8784	18.1381	18.1988	18.8302	18.7843	18.9034	18.9537	18.7401	18.7436	18.7183	18.6394
O60925	PFDN1	16.3399	16.781	16.6246	16.5508	16.7652	16.7405	16.4485	16.9277	16.7766	16.7992	17.0334	16.8717	16.904	17.1671	16.9043	17.0774	16.6832	17.0163	16.5468	16.5638	17.0025	16.377	16.7403	16.7624	16.5577	16.7278	16.7656	16.894	17.0658	17.0833	16.8728	17.0781	16.0237	16.4825	16.3183	16.3151	16.0872	16.5488	16.634	16.0915	16.4102	16.6226	16.5789	16.4335	16.5196	16.4344	16.6318	16.6188	16.7461	16.9973	16.8567	16.9249	16.7388	16.7444	16.6876	16.7306
O60927	PPP1R11	17.3405	17.3032	17.4788	17.5441	17.505	17.6359	17.6401	17.5827	17.7321	17.8149	17.6553	17.4254	17.7767	17.9745	17.8453	17.9407	17.1186	17.3819	16.9312	17.2108	17.2635	17.4017	17.5103	17.4779	17.448	17.0429	17.7325	17.6131	17.9086	17.5898	17.7832	17.2671	17.1168	17.2945	17.3319	17.6164	17.7288	17.841	17.5453	17.526	17.4024	17.5644	17.5348	17.7635	17.6786	17.4573	17.0714	17.7416	17.8745	17.8939	17.9062	17.7898	17.9668	18.1051	17.9885	17.6284
O60930	RNASEH1	16.8054	16.7239	16.9093	16.7069	16.7085	16.7069	16.4862	16.6016	16.8678	17.0765	16.7443	17.0248	16.9099	16.8554	16.5173	16.8381	16.9209	17.0358	16.8875	16.7883	16.6915	16.8719	16.513	16.811	16.6607	16.7537	16.6167	16.4146	16.669	16.4314	16.7703	16.8625	17.1441	16.8994	17.1042	17.1868	16.7769	16.7808	16.7878	16.6097	16.8426	16.644	16.8797	16.6799	16.6959	16.471	16.6055	16.6854	17.2146	16.9974	17.1341	16.9355	16.881	17.052	17.1411	16.93
O60934	NBN	19.3635	19.2542	19.336	19.3111	19.232	19.1371	19.2147	19.0801	19.4218	19.4268	19.3474	19.3856	19.5145	19.31	19.4523	19.4493	19.5031	19.306	19.4249	19.3877	19.2942	19.4031	19.429	19.2849	19.3236	19.4234	19.4146	19.3977	18.966	19.143	19.1066	19.1506	19.7277	19.5742	19.6428	19.5856	19.6436	19.4702	19.6158	19.612	19.4963	19.4911	19.5015	19.6133	19.3903	19.4214	19.3469	19.3712	19.433	19.3687	19.4049	19.4221	19.3072	19.3774	19.4152	19.4119
O60941	DTNB	15.8373	15.7941	15.6673	15.7698	15.7722	15.7636	15.7388	15.7203	15.4974	15.1971	15.9043	15.7741	15.122	14.9243	15.4052	15.37	15.6444	15.2347	15.4156	15.4669	15.5328	15.146	14.8488	15.6312	15.5908	15.8422	15.6484	15.7398	15.6675	15.348	15.598	15.105	15.9105	15.5548	15.8117	15.9937	15.2518	15.3966	15.4857	15.6129	15.9043	15.8128	15.8429	15.7036	15.8649	15.5421	15.6883	15.356	15.4186	15.1485	14.9166	15.3872	14.9607	15.1667	15.551	15.4644
O60942	RNGTT	18.7005	18.7245	18.5097	18.7141	18.538	18.6257	18.5156	18.646	18.8304	18.8234	18.8032	18.6821	18.4046	18.6804	18.4504	18.3333	18.3697	18.4626	18.298	18.1694	18.4267	18.3186	18.1978	18.3109	18.709	18.6082	18.6907	18.7285	18.7963	18.7675	18.7725	18.771	18.1771	18.2663	18.1573	18.6071	18.4294	18.539	18.1068	18.0037	18.5694	18.3919	18.4126	18.5188	18.3322	18.2826	18.5472	18.4558	18.8331	18.8605	18.8552	18.8325	18.7728	18.7566	18.6458	18.6994
O75027	ABCB7	20.0109	19.7312	19.9943	19.9023	19.8067	19.672	19.839	19.7074	20.1036	20.0303	19.9511	20.0736	20.2964	19.8809	20.0447	20.1688	20.1405	19.9329	20.1977	20.2815	19.7981	19.9945	20.0739	20.1662	19.731	19.7408	19.7568	19.7842	19.644	19.6264	19.5759	19.5077	20.0166	20.0313	20.1205	19.8298	19.7273	19.5192	19.8447	19.9207	19.7992	19.8438	19.8553	19.9299	19.9182	19.8736	19.725	19.6342	19.601	19.4639	19.4447	19.5113	19.6147	19.4645	19.5417	19.6985
O75030	MITF	17.991	17.9393	17.9277	17.8048	17.7437	17.744	17.6892	17.7401	16.9732	17.1022	17.1874	16.9187	17.0119	16.9914	17.1602	16.9778	17.7333	17.7937	17.7911	17.7824	17.737	17.7411	17.6698	17.6789	17.8776	17.7907	17.871	17.9872	17.5773	17.5992	17.6792	17.8233	17.6999	17.861	17.7041	17.644	17.6889	17.6787	17.5962	17.8016	17.9037	18.0936	17.8667	17.9711	17.8551	17.8879	17.919	17.9055	17.5299	17.6353	17.6563	17.5415	17.4941	17.5014	17.7388	17.5742
O75044	SRGAP2	17.3693	17.5491	17.493	17.3715	17.446	17.6151	17.4159	17.4159	17.3048	17.2905	17.3826	17.2027	17.2393	17.2385	17.3313	17.5232	17.4276	17.2561	17.2115	17.289	17.5308	17.3585	17.202	17.2252	17.2557	17.0572	17.389	17.4359	17.3626	17.3888	17.2598	17.3853	17.1327	17.2924	17.2265	17.0665	17.1723	17.3152	17.2114	17.4335	17.2305	17.3667	17.296	17.346	17.3061	17.3812	17.5045	17.3843	17.2591	17.4249	17.5607	17.6435	17.4251	17.359	17.4291	17.357
O75051	PLXNA2	13.7201	15.1591	15.2712	16.0756	14.3741	15.1921	14.1624	16.2264	15.7619	14.2845	15.9436	14.7515	15.5322	15.4896	15.5696	15.5774	12.8333	12.4265	15.0541	13.843	15.5658	13.8879	15.592	14.0901	12.8083	10.6865	15.042	15.1928	14.0489	15.0954	10.8216	12.6132	14.9681	15.8657	14.8984	15.1161	14.3531	14.8012	14.4687	15.8305	15.15	15.0268	13.3729	15.1342	14.2526	14.3192	14.2725	15.6151	11.0041	10.4021	11.0638	11.9076	10.7606	10.9787	15.4684	11.8937
O75054	IGSF3	15.3784	15.3634	15.4263	15.3191	14.7624	14.0004	14.4244	14.8803	16.6404	16.5532	16.755	16.6712	15.7102	15.9467	16.3814	15.5669	15.9966	15.5888	15.7885	16.0497	14.7072	15.0088	14.6474	14.7906	14.9308	15.0345	15.0755	14.9482	14.9271	14.8293	14.8361	14.8936	16.6178	15.8927	16.8225	16.2354	15.6815	15.587	16.4935	16.6131	16.0525	15.8151	15.7625	15.7048	15.1704	14.74	15.357	14.8932	16.2175	14.7232	14.8989	15.4353	15.5208	14.9711	15.2158	14.9281
O75063	FAM20B	18.3488	18.1156	18.3498	18.1912	18.1879	18.1325	18.2964	18.076	18.0334	18.0735	17.8758	17.907	18.1655	17.805	18.0454	18.0036	18.1158	17.9459	18.2307	18.21	17.7759	17.9184	17.9532	17.8951	18.1117	18.1204	18.0058	18.102	17.8783	17.9701	17.8022	17.9248	18.2843	18.2125	18.2044	18.113	18.0173	17.9348	18.1778	18.2855	17.9878	17.9454	17.6593	18.0254	17.9319	17.9459	17.8177	17.8896	17.7681	17.5927	17.5422	17.6728	17.6788	17.7513	17.8938	17.9231
O75064	DENND4B	16.0238	16.2488	16.3037	16.2597	16.4571	16.1636	16.0764	16.0657	14.6422	15.477	15.3894	14.9972	14.1744	13.0116	14.5697	15.3384	15.7197	15.1116	16.1709	16.4275	16.2867	16.4763	15.9794	16.2164	16.1242	15.5146	15.7152	16.1079	15.5681	15.8052	15.81	15.2418	16.0284	16.2672	16.1888	16.0972	16.1708	16.1254	16.1874	16.3722	16.2554	16.2081	16.068	16.1377	15.3637	16.0758	14.2922	15.6175	15.0597	15.3442	15.9143	15.2004	15.7336	15.6336	16.0444	15.9316
O75071	EFCAB14	16.5994	16.8912	16.7721	16.6534	16.7234	16.6658	16.6667	16.0678	16.25	16.1682	15.5198	16.123	16.2737	15.2735	15.9751	16.0187	15.8443	16.1036	16.5253	16.4298	16.2233	16.2251	16.6199	16.527	16.4605	16.3864	15.8518	16.1296	15.9894	16.2378	15.5322	16.1168	16.9846	16.7745	16.7993	16.8893	16.9888	16.935	17.1498	17.0833	16.9028	16.719	16.7717	16.7206	16.9018	16.5246	16.529	16.6547	16.2262	16.4685	16.0858	16.0821	16.3704	16.3573	16.3303	16.5366
O75072	FKTN	15.2578	15.1377	15.374	15.4883	15.5749	15.4352	15.2343	15.0418	15.0859	14.7967	14.7392	15.1084	14.6769	15.122	14.7745	14.9209	15.3827	14.9424	15.2918	15.1054	14.8921	14.7653	15.2141	15.5116	15.1415	15.3074	14.4972	15.2767	14.818	15.0395	14.6417	14.9909	15.6772	15.0666	15.2969	15.5978	15.2545	14.6832	15.154	15.388	14.3704	14.793	14.7073	14.5711	14.8792	15.1202	15.18	14.5935	14.8876	14.8543	15.0104	14.526	15.1398	15.189	14.9115	14.9581
O75083	WDR1	22.1644	22.2221	22.1996	22.1729	22.2779	22.3485	22.3	22.3743	22.1141	22.3997	22.5281	22.2738	22.3939	22.2345	22.4732	22.5286	22.2677	22.4464	22.2127	22.1571	22.5521	22.3135	22.2504	22.2956	22.0363	22.0023	22.0556	22.1304	22.3879	22.3528	22.3399	22.35	21.8796	22.1246	21.9474	22.0371	22.1288	22.2247	22.1965	21.9683	22.1503	22.0602	22.1075	22.1802	22.1986	22.3076	22.4561	22.4923	22.3517	22.4306	22.5039	22.1915	22.5162	22.4956	22.3068	22.4548
O75084	FZD7	15.608	15.6055	15.9598	15.7333	16.0385	15.5979	15.6626	15.7494	15.9038	15.9827	16.0382	15.6129	16.2042	16.0314	16.2445	15.8262	15.4767	15.0667	15.6243	15.7986	15.4166	15.9244	15.7324	15.3799	13.7724	14.0763	14.0924	12.4056	13.0651	13.8885	12.7232	13.3882	16.4271	16.0637	16.2197	16.0069	15.8228	15.6904	16.0486	16.2348	15.3954	15.3977	15.2379	15.0126	15.2939	15.2162	15.2485	14.7055	15.6772	15.4023	15.315	15.2846	15.2623	15.3243	15.6151	15.1543
O75093	SLIT1	17.7909	17.697	17.7256	17.5652	17.7424	17.5758	17.7395	17.6239	17.3199	17.4076	17.5275	17.2482	17.6513	16.773	17.3236	17.2255	17.7248	17.4551	17.7665	17.5554	17.4326	17.4581	17.6287	17.4657	17.7193	17.7529	17.5772	17.5093	17.3803	17.3389	16.965	17.367	17.9581	17.5715	17.7865	17.7614	17.4749	17.3198	17.6854	17.7375	17.1629	17.2193	17.2607	17.2064	17.3575	17.2726	16.8653	17.0858	17.2889	17.441	17.0854	17.4048	17.6169	17.3471	17.3988	17.2875
O75095	MEGF6	12.968	13.2532	12.9391	12.8315	13.4044	13.148	12.7114	13.1468	10.2945	11.4093	11.3758	11.0174	11.0343	11.3249	11.09	11.18	13.3125	13.5622	13.6941	13.3134	13.0649	12.2703	13.4006	12.7719	13.3519	13.3602	13.8659	13.2015	13.5768	13.6781	13.6414	13.7055	13.574	11.156	13.0082	13.2887	12.7648	12.8097	13.4569	13.3232	11.7027	12.5777	11.6843	12.8925	11.6851	13.1908	12.1979	13.0561	11.2863	12.7016	11.4577	11.0418	12.6119	13.3491	12.043	12.2587
O75096	LRP4	14.2785	13.5927	13.8595	14.2782	14.2606	13.8815	13.9239	14.5112	14.2587	14.115	13.9765	14.7914	14.5181	13.9311	14.5101	14.3455	13.7676	12.1077	14.0523	13.432	13.534	13.5069	13.4401	13.5849	13.4646	14.024	14.0635	12.8615	13.5916	13.4908	13.6161	13.3795	13.6421	13.6572	13.3327	13.2655	13.2365	14.098	13.6494	13.5152	14.1947	13.7895	13.967	14.3756	13.9258	14.5309	13.9864	14.121	11.7908	10.711	12.6558	11.3888	13.8995	13.9847	13.4337	14.0408
O75110	ATP9A	17.3699	17.2995	17.3272	17.3035	17.4788	17.0959	17.3231	17.1001	16.5971	16.4399	16.1625	16.3707	16.4588	16.1002	15.439	16.1503	17.442	17.0331	17.2619	17.4444	16.5933	16.5794	16.9216	16.6868	17.3441	17.1011	17.4101	16.9589	16.9	16.994	17.1844	16.778	17.1515	17.1028	16.7884	16.8026	16.7125	15.4072	16.8019	17.0872	17.1087	16.7676	16.9419	17.2165	17.059	16.6015	16.6945	16.5882	16.3072	15.1052	15.9736	15.842	16.3295	16.0764	16.272	16.2073
O75113	N4BP1	14.6087	14.6918	14.3416	14.2023	15.084	14.7928	15.2735	15.308	13.712	14.2249	14.5221	14.0612	14.2564	14.894	14.6179	14.0288	15.8375	15.5608	14.8858	14.3728	15.9004	15.3979	15.0717	15.7352	15.2623	14.8282	15.8462	15.2446	15.8688	15.936	15.7326	15.7526	13.3953	14.8355	14.7595	14.5749	15.4012	14.6487	15.191	15.2055	14.5755	15.1014	14.4739	15.2	15.0857	15.704	15.5037	15.3356	15.2483	15.5525	15.3984	15.3903	15.7057	15.6777	15.7341	15.8424
O75116	ROCK2	18.7499	19.0157	18.8118	18.7854	18.9901	19.0799	19.0461	19.0892	18.7421	18.9228	19.025	18.8278	18.6327	18.7889	18.8587	18.6349	19.0534	19.254	19.0116	18.9526	19.2203	19.0957	18.9965	18.9663	19.0356	19.0199	19.1058	19.13	19.079	19.1069	19.0845	19.0827	18.6797	18.7879	18.6907	19.0821	18.9729	19.1407	19.1096	18.9627	19.2678	19.1322	19.0157	19.092	19.3018	19.2774	19.3049	19.2888	18.8924	19.1931	19.1004	19.127	19.1786	19.2299	19.1461	19.1819
O75122	CLASP2	18.5508	18.6535	18.5982	18.4669	18.7288	18.8046	18.6842	18.5763	18.2832	18.5362	18.4725	18.3693	18.6276	18.5115	18.5448	18.5466	18.558	18.6601	18.4831	18.5061	18.6377	18.2888	18.4368	18.3953	18.6382	18.6224	18.5533	18.6636	18.8846	18.8175	18.8699	18.8305	18.1092	18.3462	18.1552	18.1969	18.5435	18.5459	18.3288	18.3344	18.2455	18.4544	18.2626	18.3334	18.5506	18.552	18.4752	18.6246	18.4967	18.64	18.6539	18.5218	18.6611	18.7826	18.6423	18.8569
O75123	ZNF623	14.7667	14.9967	14.8082	14.8946	14.4615	14.5901	14.8862	14.0774	14.903	15.2823	14.9052	14.599	14.8582	14.638	15.0689	14.8045	15.1094	14.7526	14.931	14.7976	14.6564	15.0995	15.2886	14.9999	14.4364	14.6122	14.798	15.0692	14.6126	14.5291	14.9232	14.7193	15.2685	14.8954	15.2629	15.2152	15.0228	14.7933	14.9553	15.1022	15.1237	14.9715	14.6084	14.8144	14.7922	14.3327	14.7927	13.8003	14.5216	14.7771	14.5298	15.1006	14.6322	14.723	14.8672	14.6396
O75127	PTCD1	19.1597	19.1464	19.108	18.9727	18.8177	18.8701	18.8271	18.705	19.2756	19.0915	19.1094	19.1448	19.1578	18.9583	19.1004	18.792	19.4024	19.2184	19.5103	19.3166	19.0612	19.1523	19.1606	19.2146	19.4115	19.4805	19.2136	19.2369	18.839	19.0397	18.9607	18.988	19.4982	19.3896	19.5727	19.3059	18.8616	18.955	19.2073	19.2094	18.8771	18.9633	18.8282	18.8689	18.8726	18.7448	18.8402	18.6968	19.3216	19.2627	19.1344	19.2141	18.986	19.1936	19.1908	19.1827
O75128	COBL	18.861	18.8431	18.9205	18.6817	18.6249	18.7187	18.7041	18.6187	18.4843	18.4984	18.5098	18.4593	18.7387	18.5845	18.5797	18.5821	18.7663	18.67	18.7506	18.8986	18.7439	18.8812	18.9556	18.8626	19.1536	19.1885	19.0327	19.0538	18.9666	18.9308	18.8794	18.894	19.0109	18.8868	18.9965	18.8344	18.8537	18.8608	19.0133	19.137	18.2672	18.3082	18.2734	18.268	18.3131	18.206	18.2616	18.2077	18.4846	18.5317	18.5288	18.5211	18.539	18.4535	18.5891	18.5327
O75131	CPNE3	19.0257	19.5889	19.3171	19.3316	19.8693	18.9507	19.4892	19.403	20.8831	21.0827	20.6895	20.415	21.1324	21.3847	20.7906	21.1949	19.5048	19.7785	19.7364	19.9252	19.6938	19.8724	19.9409	20.0531	19.6974	19.779	19.5308	19.2587	21.2127	21.2588	20.9948	20.8142	19.2412	19.0301	18.6626	19.3668	19.4644	19.4394	19.116	19.3052	19.2595	18.9232	19.3265	19.3899	19.3708	19.5933	19.771	19.5419	19.3136	19.3624	20.4722	20.7256	19.6131	19.8479	19.5552	19.8433
O75132	ZBED4	15.7937	15.9585	15.8924	16.0721	15.9081	15.8832	15.7009	15.8895	15.597	15.9746	15.4139	15.765	16.0213	15.7688	16.099	15.7374	16.1389	15.9139	16.011	16.244	15.8877	15.8378	15.9381	15.9664	15.8323	15.9681	15.9491	15.878	15.0503	15.4546	15.1221	15.0517	16.2508	16.3166	16.388	16.1032	15.9916	15.9125	16.3685	16.2411	15.9012	16.1079	16.1845	16.0238	16.2251	15.6937	15.6821	15.7445	16.0331	15.9476	15.7456	15.7977	15.5811	15.7571	15.7246	15.7723
O75140	DEPDC5	14.2048	14.922	14.3984	15.2762	14.9347	14.2341	15.2306	15.1301	15.2661	14.4023	14.5675	14.6895	14.4682	15.0331	14.2331	14.2737	14.2914	14.9135	12.6035	14.4839	15.0529	14.7807	14.9507	14.7544	14.732	13.2026	14.5094	14.2441	15.2393	15.1233	15.1948	14.7644	14.6208	14.4476	13.3899	12.4629	14.5072	15.1579	15.161	14.7717	14.6782	13.599	14.737	14.1425	14.1588	14.37	13.5836	15.0205	15.1042	14.7238	14.8741	14.3092	15.1261	14.8925	14.9991	15.179
O75143	ATG13	17.0316	16.975	16.977	16.8245	16.7119	17.0481	16.9175	17.0575	16.7075	16.9515	17.0714	17.1759	17.0655	17.1598	17.2577	17.0672	17.2391	17.3677	17.0766	16.7943	17.1175	17.1143	17.028	17.1721	17.2618	17.1807	17.3025	17.227	16.9403	17.4123	17.3108	17.2902	16.8406	16.891	16.8558	16.7602	16.8595	17.0437	16.9388	17.0121	16.9982	17.0268	17.1776	17.0213	17.1408	16.9778	17.1004	17.1589	17.1921	17.2839	17.3	17.1837	17.2791	17.3031	17.1129	17.0667
O75144	ICOSLG	14.191	11.4051	13.9348	13.6898	14.1958	14.5628	14.3306	13.8802	12.2594	13.9075	11.1873	12.0484	13.9767	12.7019	13.3776	13.1774	14.8044	13.81	14.6967	14.2271	14.2843	14.3706	14.5591	14.4921	14.5623	14.3526	14.1646	14.2114	14.855	14.7304	14.879	14.8365	14.5733	13.652	13.8283	14.0319	14.2574	14.5682	14.1412	14.4383	14.3334	13.7773	14.1874	14.1693	14.7919	14.7984	14.4833	14.1757	12.8117	11.0468	10.8612	12.9534	13.6249	13.9871	13.6893	13.7761
O75146	HIP1R	16.823	16.9556	16.6986	16.645	16.7256	16.6856	16.756	16.708	16.645	16.9582	17.0564	16.8294	16.8231	16.8233	16.8411	16.9915	16.7427	17.0026	16.7122	16.9147	16.8469	17.1023	16.9459	16.9158	16.5553	16.6211	16.8372	16.7083	16.6491	16.6324	16.5963	16.5941	16.9459	17.0172	16.9607	17.3242	17.0397	17.1367	17.1448	16.9078	17.2666	17.4356	17.161	17.3286	17.1799	17.1859	17.2891	17.3589	17.3084	17.4054	17.5427	17.314	17.3335	17.6245	17.0982	17.5106
O75150	RNF40	19.3972	19.4466	19.495	19.4491	19.5246	19.629	19.5426	19.5509	19.2429	19.3217	19.3784	19.1824	19.3975	19.2961	19.4363	19.3741	19.6127	19.6291	19.6044	19.5179	19.8124	19.7211	19.8136	19.7376	19.798	19.8651	19.8601	19.8943	19.6907	19.5822	19.6838	19.7068	19.4243	19.483	19.4782	19.4997	19.7268	19.6602	19.4529	19.4696	19.7652	19.8898	19.8239	19.7923	19.734	19.7293	19.6313	19.6626	19.6843	19.7489	19.7103	19.7268	19.671	19.7819	19.7393	19.6551
O75151	PHF2	18.698	18.1877	18.5411	18.5275	18.5001	18.5603	18.5605	18.5331	17.936	18.0343	18.0959	18.1507	18.0729	17.7001	17.89	17.2416	18.2911	18.1867	18.3256	18.1866	18.3392	18.3902	18.2473	18.3764	18.1322	18.2705	18.0922	16.8908	17.9453	18.0145	17.0605	18.2511	18.4422	18.313	18.3872	18.3224	18.3062	18.449	18.296	18.374	18.166	17.3948	17.9965	18.0487	18.3772	18.4729	18.1358	18.1634	17.7802	16.7947	17.7742	17.7657	18.0276	16.9463	17.1568	18.0158
O75152	ZC3H11A	18.7419	18.5174	18.7425	18.7054	18.1406	18.5114	18.4464	18.2739	18.8628	18.8807	18.8914	18.8128	19.381	19.2063	19.2547	19.3886	19.4695	19.5239	19.6152	19.583	19.4735	19.6245	19.5898	19.4475	19.1641	19.3391	18.9427	18.9734	18.7801	18.7533	18.7311	18.6856	19.6921	19.56	19.6792	19.4571	19.363	19.3863	19.6101	19.532	19.4043	19.3209	19.363	19.3031	19.2843	19.2798	19.3223	19.0575	19.2356	19.3348	19.3349	19.3395	19.2282	19.0043	19.2882	19.3251
O75153	CLUH	19.6633	19.7856	19.6773	19.7244	19.5979	19.8105	19.7143	19.798	19.9678	20.1182	20.2421	19.9918	20.1447	20.3809	20.2707	20.3564	19.9667	20.1359	19.8762	19.911	20.1955	20.1285	20.1264	20.1254	20.115	20.1987	20.1534	20.2758	20.2972	20.2486	20.2935	20.2508	19.3189	19.6795	19.4353	19.8384	19.993	20.0549	19.6619	19.6306	19.9943	19.9963	19.9252	20.0028	19.8937	19.9772	20.2162	20.2136	20.252	20.2803	20.3909	20.3154	20.2803	20.2977	20.2602	20.2699
O75157	TSC22D2	16.6893	16.4509	16.4694	16.526	16.7069	17.0347	16.8679	16.7505	16.4735	16.3553	17.0842	17.1339	16.6437	17.0451	17.4844	17.0052	17.3645	17.4744	17.057	17.1906	17.4665	17.2243	17.1492	17.1269	16.7397	16.9655	17.0539	17.0855	17.028	17.192	16.472	17.2853	16.6932	17.2112	16.6091	16.7482	16.7273	17.1308	17.0549	16.8377	16.8796	16.7217	15.9147	16.7643	16.8657	16.382	17.1402	16.4261	17.0699	17.3533	17.2936	17.1091	17.2491	17.4173	16.9524	17.0621
O75164	KDM4A	16.9869	16.9151	16.9516	16.9404	16.7694	16.9893	16.7984	16.9032	16.7731	16.8598	16.9492	16.8331	16.8597	16.8402	17.0569	16.9933	17.0839	17.1811	16.917	16.9302	17.2974	17.0182	16.8871	17.1329	17.0902	17.212	17.1332	17.1458	17.0736	17.0246	17.1565	17.0909	16.7715	16.9883	16.7361	16.7639	17.2682	17.277	16.7914	16.8745	17.3483	17.3591	17.2609	17.3495	17.2272	17.1088	17.1325	17.0529	17.208	17.0668	17.1432	17.2454	16.9682	16.9585	16.9956	16.9089
O75165	DNAJC13	19.3733	19.2802	19.2961	19.1673	19.1991	19.2779	19.2442	19.1723	18.7358	18.6728	18.8448	18.6773	18.685	18.5489	18.668	18.5509	19.2375	19.1447	19.3427	19.2091	19.0038	19.0783	18.9727	19.0831	19.4763	19.6343	19.3833	19.4422	19.361	19.5731	19.3159	19.3341	19.3894	19.2463	19.262	19.5687	19.1148	19.2089	19.4532	19.5481	19.2419	19.248	19.2005	19.2255	19.1002	19.0261	19.3628	19.3572	18.895	19.35	19.0035	19.0648	19.0531	19.1374	19.0931	18.9912
O75167	PHACTR2	13.775	14.9107	14.6468	14.8008	15.3011	15.1199	15.4809	14.4899	14.8838	14.7807	15.2697	14.5833	15.0185	14.903	15.0913	15.759	15.2127	14.6103	14.1114	15.3678	15.2017	14.9723	15.0229	13.4952	14.4685	14.6766	15.4091	15.1886	15.3138	15.4909	15.0719	15.2985	13.8506	14.0779	13.2951	14.2401	15.4631	15.4861	14.6778	14.3135	14.3401	11.4313	14.9476	12.8275	14.8518	14.524	14.8911	14.7108	15.3889	15.3635	15.5971	15.2794	15.5519	15.5757	15.6127	15.6042
O75170	PPP6R2	17.3512	17.5005	17.1156	17.5171	17.7431	17.5993	17.5075	17.6731	16.567	17.1772	17.1075	17.0636	16.8231	17.0331	17.0036	17.101	17.1822	17.5462	16.9858	17.1093	17.0573	16.9001	16.9667	16.6613	17.2439	17.6781	17.51	17.6029	17.9686	17.8254	17.9252	17.9899	16.7444	17.0408	16.862	17.0577	17.2505	17.2508	17.2389	17.0766	17.1405	17.3895	16.9927	17.6256	17.248	17.3286	17.4849	17.6287	17.0239	17.3312	17.5658	17.4942	17.6606	17.4224	17.3213	17.3415
O75175	CNOT3	18.7943	18.8359	18.8324	18.8902	18.8503	18.9845	18.8441	18.8191	18.8375	18.8842	19.0863	18.8535	19.1773	19.0768	19.1253	19.1857	19.1439	19.0993	19.0193	19.0099	19.0911	19.0172	19.093	19.0121	18.95	19.0868	19.0543	19.06	19.2444	19.1403	19.1425	19.1514	18.8612	19.0037	18.7976	19.0149	19.0277	19.0568	19.0483	19.0789	19.0892	19.257	19.2522	19.2229	19.1477	19.0986	19.283	19.3661	19.1789	19.2309	19.3404	19.3513	19.295	19.2671	19.3375	19.404
O75177	SS18L1	16.3296	16.2686	16.4137	16.1681	15.921	15.9237	15.8871	16.0625	16.1649	16.4694	16.3698	16.0566	16.0475	15.8246	16.2434	16.0134	16.4102	16.1862	15.3935	16.2774	15.777	16.0606	16.0502	16.0593	16.0927	16.4593	15.1785	16.5136	15.8235	16.2485	16.0289	15.9262	16.4674	16.1097	16.423	16.4114	15.8914	15.7549	16.1605	15.9988	16.1016	16.1486	16.0551	15.9055	15.9742	16.0316	15.7381	15.7174	16.2111	16.2754	16.1374	16.2523	16.1245	15.9201	15.4031	15.8513
O75179	ANKRD17	19.8941	19.6372	19.6263	19.6955	19.8147	19.8575	19.7882	19.7217	19.4728	19.7203	19.7913	19.7332	19.6609	19.6584	19.7125	19.5606	19.4627	19.8976	19.8253	19.8758	20.0029	19.7756	19.8703	19.851	20.055	19.9607	19.897	20.0024	20.0478	20.0312	19.9456	19.8199	19.3576	19.9496	19.432	19.7131	19.6391	19.6926	19.6115	19.8861	19.6806	19.6919	19.6521	19.6664	19.7807	19.8772	19.736	19.8577	19.7619	19.7453	19.8393	19.9045	19.8434	19.8475	19.7986	19.879
O75182	SIN3B	17.7845	17.5162	17.6458	17.3382	17.4546	17.6809	17.4175	17.4137	16.787	16.9756	16.8965	17.1783	17.1074	16.5755	16.827	16.9563	17.7739	17.4209	17.7499	17.5528	17.3509	17.6403	17.3718	17.3593	17.5436	17.4792	17.426	17.641	17.0759	16.6726	16.5549	16.8226	17.5616	17.5433	17.5181	17.4316	17.5143	17.5311	17.6438	17.6294	17.5961	17.3682	17.5132	17.3367	17.5331	17.4211	17.4437	17.3261	17.0454	17.1218	16.9601	17.248	17.0937	17.2073	17.1045	17.0773
O75190	DNAJB6	16.4662	16.4881	16.5479	16.2928	17.0461	17.2537	17.1464	17.0455	17.2957	17.3548	17.2502	17.1397	18.0281	17.8542	18.3073	18.474	17.4952	17.3827	17.5808	17.5048	17.8936	18.0367	17.8679	17.3736	17.0079	17.2608	17.5072	17.385	17.3207	17.196	17.5018	17.3317	17.3438	17.3001	17.7137	17.189	17.8146	17.9481	17.9116	18.109	17.5656	17.5021	17.5684	17.3441	18.0194	17.8187	17.8813	17.6006	17.876	17.7892	17.7206	17.7848	18.1631	18.1133	18.1431	18.0115
O75191	XYLB	15.5049	15.7657	14.6318	15.1803	15.7354	15.6855	14.3469	15.5136	14.3143	14.9576	15.3551	14.0503	14.8797	13.9169	14.711	15.0486	15.5081	15.4533	14.9794	14.4946	15.5849	15.6948	15.1176	15.5559	14.7476	15.592	15.5526	15.6218	16.2322	16.3614	16.3564	16.2509	15.1549	15.9665	15.5714	15.3364	14.3014	16.1064	15.7347	15.417	15.6827	15.6617	15.4336	15.7556	15.254	15.261	15.801	16.0685	14.9025	15.8897	15.7342	15.683	15.6334	15.9843	15.8373	16.037
O75197	LRP5	15.8906	15.9063	16.2214	15.8087	15.9033	15.8697	15.6962	15.9536	16.0134	15.3884	15.495	15.679	15.5374	14.8547	15.12	15.452	15.9101	15.6838	16.3524	16.0907	15.7266	15.9102	15.7401	15.4937	16.0417	15.8785	15.6727	16.0525	15.1397	15.238	15.0286	15.2336	16.3294	16.4945	16.1713	15.9797	16.3397	16.1276	15.9408	16.1895	15.3774	15.8215	15.9436	15.8821	15.5685	15.906	15.5862	15.4715	16.5131	16.0656	15.6343	16.2425	16.001	16.1992	15.5516	15.4143
O75204	TMEM127	16.2737	16.3201	16.4146	16.306	16.4089	16.6806	16.5625	16.0744	16.7421	16.8595	16.6472	16.845	16.9424	16.956	16.903	16.6121	16.2289	16.0402	16.3575	16.3208	16.2661	16.3312	16.2404	16.2276	16.1912	16.5024	16.1898	16.3567	15.4986	15.5741	15.0432	16.1689	16.2264	16.5013	16.3536	16.3607	16.4309	16.0409	16.591	16.6712	15.9176	16.1078	15.9582	15.9359	16.2989	16.1157	16.013	16.2925	16.868	16.7727	16.6993	16.6489	16.7046	16.6656	16.6515	16.8499
O75208	COQ9	16.9286	16.8121	16.7995	16.0731	16.6576	16.4596	16.566	16.5077	14.7465	14.6958	15.2084	15.7009	14.9876	14.8587	15.0779	14.7678	16.7148	15.5748	16.6341	16.5829	15.6852	15.5344	16.117	15.806	16.873	16.9035	16.7966	16.4821	16.0011	16.3722	16.0883	16.4566	16.699	15.8397	16.718	16.384	15.5298	15.7484	16.0772	16.5187	16.3631	15.7508	15.9281	16.179	16.4235	15.4331	15.4886	16.1615	15.8712	16.446	15.3965	15.5647	16.5185	16.4472	16.223	15.8097
O75223	GGCT	19.5408	20.0269	19.6502	19.6716	19.9557	20.028	19.9525	20.0666	19.4471	19.6565	19.826	19.5317	19.7467	19.7888	19.8743	19.8309	19.4842	19.7628	19.3671	19.3306	19.601	19.2993	19.2448	19.1789	19.3367	19.2984	19.548	19.7354	20.0421	19.9567	19.9689	20.0107	19.2442	19.6119	19.2202	19.4905	19.5371	19.8604	19.5554	19.4196	19.3328	19.4367	19.3033	19.4663	19.481	19.6029	19.7943	19.7938	19.841	20.1174	20.2169	20.2242	20.3743	20.3417	20.1201	20.2564
O75251	NDUFS7	21.0733	20.8722	21.1527	20.955	20.9505	20.8763	20.9669	20.8322	20.8223	20.7711	20.5795	20.6103	20.9605	20.6112	20.8145	20.7938	21.2009	20.9398	21.2739	21.2385	20.9252	21.0295	21.1045	21.0631	20.8262	20.8934	20.8337	20.7592	20.1839	20.1154	20.2319	20.198	21.4637	21.3089	21.4109	21.0834	20.8828	20.8571	21.1458	21.2864	21.0206	21.0538	21.1011	21.089	21.0473	21.0268	20.9331	20.8589	20.8179	20.8241	20.7419	20.737	20.6301	20.7431	20.7262	20.7895
O75290	ZNF780A	10.2701	11.7988	13.2479	12.4265	12.4164	12.7997	12.5792	13.4618	12.7457	12.8704	12.5718	13.0101	10.7309	11.4053	13.4528	13.1932	13.7002	13.587	14.1499	13.8673	13.2223	13.1474	11.7519	13.2024	13.695	13.9069	13.564	13.3775	12.405	13.6604	13.4986	13.584	13.966	13.6577	13.9864	13.4229	13.6209	13.4071	11.7459	13.4628	14.1443	11.5687	11.7757	13.2463	13.2445	13.9035	13.3702	13.9384	13.3146	14.1353	13.6092	13.9695	13.3767	13.7386	13.7806	13.7336
O75298	RTN2	14.8219	15.5169	15.7068	15.2279	15.2584	15.6823	15.4188	14.7454	13.2797	15.4749	13.8878	13.9065	12.1503	15.0552	12.6221	13.3483	15.474	15.0377	15.7583	15.485	15.4323	15.2709	15.4612	14.9944	15.3268	14.9188	15.1772	14.6565	15.0747	15.1869	14.7432	14.8801	15.9043	15.6726	15.9663	15.5259	15.7755	15.5883	15.5963	16.1425	16.128	16.5865	16.3818	16.5958	16.6156	16.4913	16.0842	16.3894	15.3822	14.9543	15.1607	14.8449	15.1491	15.0571	15.5395	15.0141
O75306	NDUFS2	21.8007	21.6647	21.7688	21.491	21.6608	21.5853	21.5833	21.5303	21.3844	21.3228	21.2778	21.3482	21.5638	21.3916	21.5489	21.4515	21.7189	21.485	21.7698	21.7779	21.4059	21.5755	21.6214	21.6754	21.5423	21.4683	21.3409	21.2988	20.8342	20.7767	20.8641	20.896	21.8455	21.7841	21.9057	21.6746	21.4439	21.486	21.7125	21.9091	21.634	21.6861	21.6604	21.6176	21.6715	21.6075	21.4897	21.4347	21.4535	21.4016	21.3306	21.3188	21.2514	21.403	21.4755	21.3745
O75312	ZPR1	17.3116	17.4654	17.2417	17.0971	17.3274	17.5825	17.332	17.4383	16.8228	17.1256	17.9114	17.6895	17.3219	16.9705	17.6129	17.2851	17.7685	17.8968	17.8182	17.7338	18.1769	17.591	17.6184	17.2931	17.5509	17.6068	17.7567	17.4867	17.916	17.8046	17.8054	17.9141	16.8661	17.2894	17.0161	17.4234	16.9858	17.4641	17.318	17.0277	17.3299	17.1905	17.0941	17.0596	17.3161	17.4827	17.4098	17.3641	17.5522	17.7131	17.5652	17.671	17.8397	17.7729	17.5675	17.5957
O75317	USP12	14.0557	13.4492	11.2393	13.5059	15.8651	16.8348	17.5106	12.4906	11.8777	13.873	10.4234	11.8289	15.5905	15.4638	11.482	15.242	15.1869	14.9714	15.1018	14.8971	13.0645	15.154	14.0814	10.6693	15.2348	11.4034	15.0506	11.0918	13.9184	12.0466	13.8503	13.4106	13.3681	13.7916	15.2486	16.5469	14.294	14.0439	13.6772	13.7147	14.4753	13.74	14.2687	14.8846	14.0184	13.563	13.6988	13.9372	12.2329	14.1845	13.3737	13.7865	14.078	13.6578	12.9428	13.0873
O75319	DUSP11	18.4387	17.9617	18.1662	18.3994	18.1274	17.584	17.7801	17.9365	18.0175	17.8938	17.7584	17.6978	17.7171	17.6483	17.666	17.6562	18.4837	18.2265	18.5479	18.6873	17.8098	18.618	18.538	18.2914	17.7347	18.403	18.4245	18.1775	17.941	17.2084	17.9821	17.2445	18.7282	18.697	18.833	18.6038	18.3517	18.2503	17.7512	18.4146	18.3834	18.6113	18.6565	18.3266	18.3396	17.6107	18.1059	17.4697	18.4071	18.3308	18.2076	18.1819	17.5709	17.5329	18.3839	18.4052
O75323	NIPSNAP2	20.941	20.9514	21.1178	20.9487	20.9574	20.9716	20.9428	20.8148	20.4775	20.3713	20.5217	20.4287	20.6711	20.4529	20.7008	20.5467	21.1349	20.7729	21.1346	21.1211	20.5454	20.7873	20.9379	20.817	21.1288	21.13	21.0036	20.9447	20.8315	20.7693	20.778	20.7773	21.221	21.078	21.1449	21.0435	20.7188	20.6328	20.8919	21.0577	20.5494	20.688	20.657	20.6106	20.5895	20.5	20.3188	20.3515	20.5067	20.4383	20.4029	20.3971	20.3826	20.3096	20.5493	20.495
O75330	HMMR	17.5069	17.4332	17.4692	17.4469	17.8837	17.7876	17.8111	17.7134	17.8299	17.7591	17.7896	17.8187	18.064	17.9981	17.9052	17.9594	17.4305	17.5549	17.4401	17.5217	17.793	17.6818	17.7006	17.6638	17.5309	17.3048	17.4571	17.3953	17.6331	17.5867	17.5719	17.6002	17.4914	17.5156	17.3713	17.4212	17.8822	17.8896	17.7602	17.7388	16.983	17.1308	17.1975	17.2303	17.6213	17.6279	17.6787	17.6946	17.9451	17.9572	17.9875	17.9117	18.1068	18.1274	17.9541	18.1888
O75340	PDCD6	20.7314	20.8865	20.7806	20.6043	21.1151	21.0826	21.1926	21.0135	20.495	20.7707	21.034	20.8022	21.4947	20.9812	21.5826	21.3483	20.8079	20.9689	21.1166	20.9804	21.5004	21.4181	21.3586	21.2209	21.1932	21.3849	21.1258	21.064	21.8083	21.7239	21.7265	21.8522	20.4169	20.1776	20.1929	20.5089	21.2222	21.4415	20.7885	20.439	20.6401	20.296	20.4514	20.3262	20.8357	20.8544	20.9738	20.8182	21.0658	21.1542	21.0771	21.2432	21.4473	21.4849	21.3592	21.4402
O75347	TBCA	21.2312	21.5449	21.3966	21.3109	21.6068	21.5753	21.5668	21.862	21.6636	21.7318	21.9206	21.749	21.8265	22.3511	22.0536	22.0504	21.6585	21.9053	21.6573	21.684	21.9072	21.6394	21.665	21.7751	21.6742	21.6503	21.8679	21.9934	22.157	22.0808	22.17	22.1806	21.0057	21.4287	21.1869	21.2968	21.3681	21.4887	21.3882	21.3653	21.5411	21.6539	21.6119	21.675	21.6523	22.0828	21.8881	22.0245	21.8073	21.9969	22.0601	22.0318	22.1051	22.0471	21.8937	22.1993
O75348	ATP6V1G1	20.2761	20.3241	20.2329	20.2443	20.2966	20.3201	20.2924	20.2997	20.6302	20.6677	20.6558	20.5388	20.5753	20.669	20.6201	20.6214	20.508	20.5188	20.4239	20.5822	20.4864	20.5703	20.542	20.4858	20.5362	20.4825	20.5832	20.6043	20.5935	20.5463	20.5533	20.4318	20.2785	20.3443	20.2642	20.3884	20.2922	20.421	20.3027	20.324	20.5622	20.599	20.5283	20.5667	20.4389	20.5015	20.5034	20.6118	20.5005	20.642	20.5841	20.5936	20.3676	20.5254	20.518	20.4833
O75351	VPS4B	18.4872	18.6779	18.6653	18.7258	18.8533	18.8986	18.8271	18.9142	18.7306	18.943	19.0171	18.8105	18.9364	19.1598	19.1114	19.0968	18.8138	19.049	18.7312	18.7012	19.0802	18.8864	18.9248	18.9158	18.8327	18.8151	19.1014	19.2106	19.3174	19.2272	19.3336	19.254	18.3804	18.6038	18.3909	18.7825	18.8356	19.06	18.858	18.7326	18.9073	18.776	18.8167	18.8849	19.0322	19.0424	19.2846	19.1611	19.1663	19.4565	19.3544	19.3765	19.505	19.5084	19.3569	19.363
O75352	MPDU1	20.8155	20.6436	20.7992	20.5511	20.6728	20.6198	20.5836	20.5653	20.2689	20.4045	20.314	20.156	20.5531	20.0778	20.4839	20.3652	20.9954	20.7276	21.0655	20.976	20.762	20.6933	20.808	20.7715	20.703	20.6985	20.5407	20.4209	20.4444	20.3716	20.3565	20.4786	21.0063	20.8639	20.9814	20.6658	20.5963	20.5295	20.8241	20.9079	20.9158	20.9176	20.9307	20.8599	20.9129	20.8739	20.7593	20.6282	20.3735	20.3602	20.295	20.3458	20.3932	20.4712	20.4875	20.3966
O75356	ENTPD5	15.5776	15.4615	15.1585	15.5058	14.7891	15.7056	15.6587	14.9275	13.7822	13.7442	13.2855	12.9846	9.62762	12.0465	12.8714	12.8984	15.0366	14.3251	14.6027	14.2988	13.509	14.1496	14.5704	14.7644	13.6602	13.5056	13.2593	13.67	14.4976	14.1991	13.6466	13.6646	15.4335	15.1814	15.1967	14.9176	14.6805	14.4292	15.4634	14.9022	14.574	15.0917	15.0441	14.588	14.7833	14.1115	14.118	14.4066	13.1742	14.1119	13.8721	13.646	14.5485	13.0281	13.6095	13.2758
O75362	ZNF217	16.5107	16.3649	16.5507	16.3866	16.328	16.5191	16.3907	16.461	16.5323	16.518	16.7231	16.6159	16.4793	16.4253	16.4641	16.2281	16.7846	16.8299	16.8053	16.5746	16.8379	16.8257	17.0043	16.9352	16.6549	16.6776	16.7511	16.5899	16.1975	16.1867	16.3156	16.1983	16.7689	16.6465	16.7579	16.8495	16.7814	16.812	16.7962	16.6619	16.9553	16.9344	17.0405	16.8505	16.7488	16.8713	16.7071	16.6449	16.6615	16.6066	16.3867	16.5307	16.2776	16.3847	16.5312	16.2755
O75367	MACROH2A1	21.5893	21.1645	21.8397	21.8095	21.0084	21.4156	21.3501	21.6534	22.1874	22.321	21.8724	22.0741	22.3274	22.2604	22.3217	22.5099	21.8788	22.0547	22.0607	22.0505	22.0374	22.059	22.0315	22.0141	21.8206	21.5063	21.4553	21.5492	21.4094	21.5871	21.81	22.2981	21.9356	21.6718	21.8787	21.76	21.6454	22.0752	21.334	21.5715	21.7439	21.7003	21.4108	21.6013	21.5724	21.8479	21.7925	21.3835	21.8497	21.9883	22.1488	22.3502	21.8769	21.434	21.7567	22.196
O75368	SH3BGRL	17.9446	18.2108	17.9315	17.8565	18.4354	18.4408	18.2509	18.3741	17.2169	17.4944	18.2033	17.8702	17.5905	17.71	17.9061	17.7978	17.6995	18.1012	17.7871	17.7161	18.1381	17.8019	17.7275	17.8667	18.1717	18.3413	18.3112	18.4268	18.7806	18.7284	18.6981	18.7868	17.1936	17.4405	17.3482	17.764	17.6447	17.9812	17.5185	17.4892	17.9668	17.9692	17.8877	17.7862	18.1175	18.2414	18.213	18.4227	17.6091	18.0509	17.8009	17.8992	18.0985	18.0552	17.8183	17.9345
O75369	FLNB	21.397	21.43	21.4449	21.3721	21.2656	21.3635	21.3136	21.2955	21.5801	21.5898	21.5761	21.4546	21.4534	21.7172	21.4681	21.5089	21.5716	21.766	21.5164	21.4904	21.643	21.5857	21.5905	21.5804	21.7201	21.7367	21.7982	21.7893	21.689	21.6328	21.6325	21.627	21.4363	21.5696	21.4504	21.557	21.6272	21.65	21.307	21.2855	21.5818	21.6691	21.6528	21.6738	21.4801	21.4715	21.5041	21.5891	21.6608	21.7731	21.845	21.8136	21.6929	21.6692	21.7027	21.6833
O75376	NCOR1	18.0718	18.0096	18.0805	17.9968	18.2632	18.1995	18.2414	18.2275	18.0008	18.2077	18.2497	17.9877	18.2235	18.3295	18.3045	18.4397	18.3181	18.3315	18.3323	18.2839	18.5776	18.4226	18.6547	18.5177	18.3182	18.4694	18.5528	18.5305	18.1255	18.2438	18.3746	18.2593	18.4926	18.4591	18.4466	18.4017	18.4333	18.4373	18.4785	18.743	18.5772	18.7735	18.6322	18.5569	18.7149	18.2701	18.4638	18.4295	17.9741	18.2899	18.162	18.072	18.1695	18.2704	18.3023	18.1201
O75379	VAMP4	15.7333	15.7855	15.8643	15.6756	16.0604	16.0019	15.9261	15.6835	15.7304	15.6211	15.564	15.5157	15.66	15.8559	15.7244	15.5578	15.7423	15.6164	15.9058	15.6246	15.7395	15.921	15.8412	15.8811	15.7672	15.7766	15.8041	15.6431	15.9311	15.7021	15.8351	15.8652	15.657	15.6091	15.5475	15.4079	15.6164	15.6147	15.6944	15.9101	15.526	15.6354	15.4979	15.5263	15.7788	15.7364	15.5821	15.3681	15.1985	15.3273	15.0288	14.9927	15.2854	15.2538	15.3644	15.4661
O75380	NDUFS6	19.7309	19.7218	19.9256	19.7368	19.627	19.4109	19.5472	19.439	19.2606	19.2237	18.9503	19.1996	19.3227	19.2336	18.9847	19.1521	19.58	19.4465	19.5212	19.6654	19.2589	19.4072	19.502	19.5859	19.3744	19.3582	19.2706	19.2984	18.6336	18.7662	18.5546	18.7176	19.8025	19.8139	19.9939	19.6169	19.7958	19.3698	19.5786	19.8827	19.4316	19.6383	19.4831	19.5097	19.4485	19.3199	19.2066	19.2537	19.6634	19.3371	19.2891	19.3133	19.2183	19.1447	19.3579	19.3471
O75381	PEX14	19.8528	19.8231	19.895	19.5238	19.6919	19.7395	19.7313	19.5577	19.5104	19.3622	19.4917	19.4077	19.5787	19.1613	19.3333	19.4986	20.0177	19.8206	20.0925	20.017	19.6021	19.7356	19.7867	19.6934	20.0125	19.9312	19.9202	19.8161	19.6379	19.6843	19.5888	19.6137	19.9828	19.9127	20.0116	19.8028	19.6491	19.64	19.9779	20.1484	20.0318	20.0553	20.0556	19.99	20.0143	20.0515	19.8149	19.8603	19.6483	19.5568	19.4892	19.5205	19.5041	19.5069	19.6733	19.5858
O75382	TRIM3	17.5317	17.6682	17.7147	17.5327	17.6291	17.6752	17.7344	17.8057	18.1824	17.9905	17.9128	17.7881	18.2245	18.2049	17.9378	18.2964	17.6047	17.5723	17.536	17.6166	17.6781	17.8867	17.7197	17.8033	17.7933	17.5897	17.8972	17.8983	17.9105	17.9207	17.992	17.9022	17.5797	17.7492	17.6213	17.7813	17.8266	17.7636	17.8168	17.67	17.882	17.9497	18.019	17.8446	17.859	17.7894	17.858	17.7728	17.9796	17.8156	17.8805	17.953	17.8438	17.8092	17.941	18.0422
O75385	ULK1	16.8415	16.8912	16.922	16.7831	16.5891	16.7242	16.6957	16.7537	16.7462	16.9097	16.8537	16.7712	16.6186	16.4404	16.7983	16.6065	17.1704	17.145	17.1552	17.1385	16.9751	16.978	16.8822	17.0284	16.9754	17.0567	16.441	17.0684	16.9919	16.7883	16.9497	16.7804	16.8781	17.0868	17.1024	16.7526	16.7977	17.0574	17.45	17.0352	16.9271	16.8429	16.8802	17.1964	17.0981	17.0175	17.0704	17.0967	16.9638	17.061	16.9962	17.0945	17.0751	17.2472	17.1634	16.9015
O75386	TULP3	16.0349	16.0891	16.2417	15.908	16.0486	16.0681	16.1935	16.1041	15.6633	16.1199	15.7793	16.1967	16.1039	15.859	15.9381	15.9675	16.3636	15.8847	16.1805	16.2136	15.8876	15.9022	15.6741	15.7202	16.329	16.147	16.2807	16.1523	16.3059	16.083	16.0357	16.1612	16.0359	16.3226	16.4843	16.3124	15.7603	15.9416	15.9476	16.1314	16.5175	16.7141	16.4969	16.2003	16.6501	16.4493	15.9733	16.2773	16.2451	16.6929	16.4788	16.2931	16.3747	16.3575	16.1454	16.4175
O75390	CS	24.355	24.1955	24.3287	24.1358	24.0981	23.9679	24.127	23.9662	24.4676	24.4731	24.4211	24.4634	24.5878	24.2864	24.5572	24.4193	24.5265	24.3024	24.5837	24.5934	24.1692	24.2626	24.3973	24.3255	24.2194	24.1925	24.1281	24.0657	23.8488	23.7984	23.8187	23.7749	24.674	24.584	24.7252	24.5292	24.2015	24.1588	24.4865	24.5751	24.3571	24.4799	24.4636	24.4576	24.4074	24.3387	24.2377	24.2259	24.339	24.1934	24.1936	24.171	24.1494	24.147	24.2683	24.2344
O75391	SPAG7	18.8557	19.2526	19.1807	18.9822	18.9058	18.9743	18.8675	18.8528	19.1203	19.2004	19.3488	19.1607	19.421	19.5571	19.4966	19.4416	19.381	19.6811	19.3006	19.2808	19.3519	19.1077	19.1663	18.968	19.3604	19.1867	19.2873	19.601	19.263	19.2722	19.2854	19.3767	18.9235	19.1672	18.9538	19.1175	18.9325	19.0968	18.895	18.8515	19.3461	19.486	19.2718	19.4231	19.0612	19.2843	19.2988	19.3153	19.2824	19.4412	19.4263	19.4115	19.1636	19.1339	19.102	18.9867
O75394	MRPL33	17.9251	17.8362	18.0408	17.5751	17.807	17.8309	17.6095	17.4697	17.4841	17.5804	17.5369	17.5462	17.3635	17.057	17.3363	17.4104	17.7452	17.5787	17.759	17.8337	17.1886	17.504	17.6063	17.494	17.6339	17.7085	17.646	17.6467	17.3608	17.5943	17.3781	17.5343	18.329	17.9757	18.1232	18.1294	17.6341	17.6143	17.8001	17.928	17.9229	17.9465	17.8207	17.8718	17.8857	17.8065	17.4522	17.4897	17.6494	17.5114	17.4631	17.3529	17.5074	17.5153	17.5245	17.5121
O75396	SEC22B	22.2635	22.1439	22.1276	22.0081	22.1872	22.1215	22.1229	22.1202	21.4133	21.5301	21.4277	21.361	21.633	21.443	21.5935	21.5265	21.7752	21.6234	21.789	21.7814	21.6113	21.7316	21.8659	21.7741	21.6407	21.6894	21.5969	21.6591	21.5847	21.5516	21.5214	21.5436	21.9919	21.8776	21.9598	21.9213	21.796	21.7569	21.9632	22.0097	21.8472	21.8313	21.7988	21.7879	21.8982	21.7865	21.6832	21.6539	21.5991	21.6433	21.5155	21.5637	21.539	21.6237	21.7304	21.5946
O75398	DEAF1	13.7036	13.888	14.547	13.834	14.3671	13.5409	14.2908	14.4195	14.0538	13.9656	13.9851	12.9713	14.4943	14.0812	12.5666	13.6379	14.0874	12.9655	13.5572	14.652	13.3543	14.2805	14.146	14.4365	14.5755	14.5624	14.4253	14.4817	13.068	12.9244	14.3743	13.8178	14.3552	14.4003	14.37	13.8845	14.2961	13.89	13.5185	14.3776	14.2899	13.4624	14.9523	13.1929	14.1884	13.1929	14.2935	14.1611	13.5776	14.2341	14.0242	13.5138	14.0239	13.8179	13.6467	14.0866
O75400	PRPF40A	20.3249	20.1026	20.3696	20.1416	20.2368	20.2165	20.2437	20.1763	20.2791	20.398	20.312	20.5097	20.5507	20.2324	20.4724	20.352	20.4138	20.1945	20.3192	20.3457	20.2731	20.3657	20.3708	20.3969	20.1003	20.0587	19.9775	20.0831	20.0983	20.0205	19.9504	20.0368	20.5207	20.427	20.5165	20.2779	20.3358	20.3461	20.2677	20.4419	20.3639	20.1766	20.2727	20.2948	20.2057	20.2863	20.1844	20.0855	20.2878	20.1727	20.1285	20.1785	20.1586	20.1712	20.2487	20.251
O75410	TACC1	18.0959	18.1056	18.3234	17.9537	18.1107	18.0648	17.9926	18.0784	18.2773	18.2569	18.2443	19.2911	19.6126	19.4241	19.5507	18.7672	18.3315	18.2194	18.3279	18.2966	18.1028	18.256	19.8637	18.2832	18.4203	18.2822	18.3894	18.3702	18.0592	17.9736	17.946	18.008	19.7337	18.6371	18.8322	18.4702	18.3698	18.2694	18.6835	18.6961	18.3748	18.3391	19.5374	18.2925	18.2056	18.1115	18.0459	18.1305	19.0832	18.1948	18.1077	18.1772	18.1522	18.094	18.2243	18.1881
O75414	NME6	18.2833	18.2372	18.3035	18.174	17.7216	18.2185	18.1305	18.149	17.4293	17.7316	17.7833	17.418	17.7066	17.3521	17.7037	17.5583	18.7531	18.3824	18.7175	18.6896	18.4307	18.4383	18.595	18.4271	18.6548	18.586	18.4908	18.5073	18.534	18.3813	18.351	18.4462	18.6741	18.5313	18.6209	18.4147	18.0867	18.0147	18.1032	18.3982	18.2856	18.2514	18.372	18.2848	18.1818	18.0935	17.8574	17.8575	17.9038	17.9866	17.8181	17.802	17.9389	17.9837	17.9894	17.928
O75417	POLQ	13.604	14.1535	14.0033	14.0867	13.8143	13.7402	13.7915	13.7363	13.5784	13.9119	14.214	13.8618	13.6133	14.398	13.3572	13.7369	14.349	13.7227	15.0552	14.1516	14.3395	14.5167	13.7889	13.7833	14.0141	14.002	14.1931	13.8293	14.0921	13.8291	15.7033	14.8919	14.3779	13.7337	14	14.4136	14.8696	13.4438	13.3647	12.9015	14.6793	14.0955	14.8998	15.2266	14.7619	14.3273	13.9738	13.9042	13.9213	14.7511	14.2847	14.0434	15.5485	14.2437	14.6069	13.8772
O75419	CDC45	17.7706	17.9015	17.9362	17.9581	17.7887	17.8878	17.9871	18.0971	17.7629	17.8956	17.972	17.7927	17.8754	18.0768	17.8708	17.9172	18.1003	18.0836	17.9648	17.8458	18.1618	17.8855	17.8012	17.7723	18.011	18.0578	18.0472	18.0961	18.3665	18.237	18.2646	18.2656	17.3361	17.7412	17.6481	17.6387	17.8506	17.9883	17.5443	17.5033	17.8769	17.7512	17.8358	17.8123	17.7345	17.7453	17.8797	17.8987	18.2198	18.2202	18.205	18.1595	18.1411	18.1197	18.031	18.0783
O75420	GIGYF1	16.1024	15.8338	15.898	16.9036	15.8145	16.2113	15.9682	17.1453	16.061	16.1755	16.3867	15.7569	16.2205	16.8786	17.349	16.3998	16.9989	16.0803	16.8103	16.7188	15.8058	16.8878	16.0759	17.0198	15.907	15.949	15.6441	17.2568	17.4362	15.743	17.2623	16.5851	16.8214	16.5182	16.8396	15.5112	16.873	16.969	17.0703	16.9362	16.4493	15.2992	16.981	15.5939	16.4426	16.5261	16.7622	17.021	16.8739	16.921	17.0166	17.1739	16.7888	17.0938	17.204	17.1752
O75425	MOSPD3	13.9968	14.7829	15.0974	14.5271	14.5816	14.3207	14.1176	14.843	13.5495	13.9024	12.0737	13.1162	14.0777	12.9074	14.2845	12.2585	13.6481	13.7121	14.495	14.7455	14.2551	14.1414	14.677	15.1944	13.9106	12.6085	13.675	14.0226	14.0378	14.0579	14.3643	14.1652	14.7756	14.8571	14.9909	14.6105	13.9583	14.2755	14.5784	14.8032	14.046	13.5097	14.2557	14.2389	11.8613	14.3782	13.8064	14.2402	13.3619	13.6467	13.5768	13.6	13.6209	14.2172	14.3805	13.5936
O75427	LRCH4	17.5257	17.561	17.7188	17.4503	17.7524	17.3875	17.728	17.7096	17.3726	17.268	17.3338	17.0108	17.3298	17.2286	17.3864	17.0877	17.6646	17.5221	17.4891	17.69	17.6758	17.5954	17.7659	17.8593	17.4259	17.5415	17.5955	17.6113	17.5883	17.3398	17.3162	17.3343	17.7792	17.7258	17.8343	17.7262	17.5781	17.768	17.7452	17.9719	17.2497	17.3694	17.3515	17.3385	17.6263	17.4663	17.3527	17.2845	17.5474	17.4917	17.508	17.4545	17.4123	17.6579	17.6468	17.4143
O75431	MTX2	20.1998	20.0684	20.1892	19.97	20.0345	20.0753	20.0778	20.0085	19.7114	19.6945	19.8528	19.7768	20.0256	19.7065	20.0002	19.7144	20.3043	20.0267	20.3376	20.2272	20.1439	20.1735	20.2842	20.2294	20.1023	20.3823	20.0755	20.0912	19.9944	19.8684	19.8437	20.0749	20.4632	20.2949	20.3322	20.2877	19.9743	19.9059	20.1914	20.4371	20.0098	20.011	19.9494	19.8314	20.2512	20.0512	19.8795	20.0545	19.8859	20.0278	19.6103	19.8138	19.8594	20.009	19.9306	19.9542
O75436	VPS26A	20.5916	20.7153	20.5107	20.622	20.7606	21.3519	20.763	20.8803	20.524	20.6902	20.5991	20.4396	20.3893	20.4975	20.5112	20.5159	21.3941	20.7274	21.2096	20.5893	20.7523	20.7118	20.6914	20.6551	20.703	21.3967	20.771	20.93	21.6316	21.7673	21.7047	21.6887	20.4861	20.5045	20.3827	20.6617	20.8891	20.8922	20.615	20.592	20.7133	20.6856	20.7726	21.6701	21.6405	20.6957	21.8103	20.9319	20.8406	20.9433	20.9574	21.7418	21.0239	21.078	21.7534	20.9878
O75438	NDUFB1	16.7514	16.833	16.5751	16.132	16.6435	16.7057	16.649	15.9803	16.1024	15.4709	16.357	15.5924	16.19	15.4696	15.6506	14.772	17.0979	16.3928	17.1326	16.681	16.4025	16.3611	16.408	16.1167	16.4296	16.8217	16.1979	15.9893	15.4784	15.3858	15.715	15.8194	16.8037	16.0122	16.7526	16.6531	16.0064	16.2218	16.3011	16.4238	16.7086	16.4596	15.9042	15.8779	16.5061	16.4531	16.1131	16.0305	16.234	16.3635	15.4091	15.8058	16.3089	16.3355	15.7626	16.0685
O75439	PMPCB	21.4088	21.2576	21.3469	21.1546	21.1741	21.0456	21.2274	21.1079	21.3489	21.3716	21.2863	21.2794	21.58	21.3019	21.4529	21.3084	21.6577	21.3819	21.6984	21.6271	21.2854	21.5011	21.6009	21.4785	21.4471	21.5347	21.3694	21.3106	21.2714	21.1905	21.2199	21.2063	21.649	21.4964	21.6138	21.3704	21.2356	21.1249	21.4394	21.5337	21.3791	21.4885	21.4964	21.419	21.3892	21.3907	21.1964	21.2031	21.3218	21.2127	21.1212	21.1851	21.3038	21.1884	21.4435	21.3289
O75446	SAP30	18.3497	17.98	18.6718	18.6105	18.4007	18.5493	18.4224	18.0308	17.9326	18.0846	18.234	17.9464	18.0009	18.4191	18.3027	18.2455	18.7934	18.4864	17.9829	18.7446	17.6992	18.5237	18.5832	17.9604	18.4961	18.5316	18.474	18.3882	18.2484	18.2377	18.3421	18.0535	18.8328	18.6221	18.6801	18.4336	18.2803	18.3641	18.5503	18.7066	18.7139	18.6056	18.7624	18.7959	18.4636	18.568	18.4678	18.4882	18.3654	18.1802	18.2444	18.3031	18.201	18.1435	18.3374	18.1186
O75448	MED24	18.5547	18.4505	18.3761	18.302	18.4092	18.5221	18.3678	18.3659	18.3472	18.3243	18.2806	18.3008	18.3138	18.1995	18.3458	18.2948	18.5703	18.4798	18.5403	18.3675	18.5022	18.4912	18.4558	18.4558	18.4507	18.6797	18.4082	18.5842	18.3013	18.3362	18.313	18.4232	18.7581	18.5406	18.6182	18.7441	18.3848	18.4085	18.4792	18.5893	18.6261	18.5865	18.5792	18.5219	18.4926	18.3676	18.3114	18.3938	18.4232	18.3854	18.3205	18.2832	18.3495	18.3434	18.3898	18.3956
O75449	KATNA1	18.0995	18.161	18.1005	18.0654	18.3026	18.4602	18.4417	18.3805	17.6955	17.7211	18.0992	17.996	18.0928	18.0104	17.9424	18.1079	18.146	18.2342	18.1294	18.1717	18.3988	18.2429	18.2925	18.3	18.2561	18.1558	18.2808	18.4236	18.652	18.6292	18.6015	18.6389	17.7629	18.129	17.9777	18.0826	18.186	18.407	18.2611	18.1934	18.1812	18.1419	18.049	18.1061	18.2216	18.2327	18.2805	18.3084	18.3566	18.5307	18.4769	18.5086	18.556	18.5997	18.4552	18.5419
O75460	ERN1	14.625	14.7685	13.4256	14.5351	13.5384	11.6403	13.8509	13.712	14.9183	14.5498	14.1965	14.2468	13.4325	13.4758	14.6358	13.4022	15.0933	14.2216	14.4576	14.7078	14.5249	14.6087	13.974	14.591	15.1944	15.4511	15.0801	15.3253	14.3499	13.7125	14.4852	14.6824	14.4363	13.7457	13.7508	14.1658	12.7282	13.6157	13.7831	14.1084	13.7632	13.2197	13.7257	14.5761	13.7994	13.4868	13.9894	14.2993	13.6956	14.3191	14.1549	14.6344	13.7643	13.8239	13.3994	13.3416
O75461	E2F6	15.4713	15.5246	15.488	15.3375	15.2737	15.4986	15.302	15.3469	15.2278	15.5298	15.3713	14.8422	14.2411	14.368	15.1736	15.2019	15.9354	15.3351	15.9732	16.1181	15.5065	15.0191	15.4508	15.3827	16.0654	15.9048	15.8714	15.9558	15.3372	14.4389	14.9768	14.7129	16.078	15.7417	15.7802	15.3573	15.1804	14.9786	15.5938	15.8081	15.4747	15.8989	15.7186	15.6662	15.5938	15.3619	15.4995	15.4966	15.528	15.2872	15.6219	15.4832	14.9032	14.9708	15.3658	15.1984
O75462	CRLF1	16.016	15.2288	15.2975	15.8538	15.7862	16.1811	16.1028	16.0042	15.025	15.5672	15.079	15.1295	15.3921	15.0594	15.5522	15.276	15.8528	15.4629	15.8414	15.3804	15.375	15.6907	15.1484	15.859	16.6452	16.6566	16.6029	16.5107	16.4808	16.4463	16.6543	16.4966	15.2896	15.2927	15.0197	15.4954	14.5637	14.1194	13.6732	14.8086	16.0902	15.627	15.6301	15.865	16.0128	15.6209	15.8211	15.48	14.2083	13.5279	14.8622	13.5297	14.9094	15.2235	14.7807	14.0869
O75467	ZNF324	16.9738	16.7882	17.0223	17.1202	16.9999	16.9362	16.7782	17.092	17.0366	16.8421	17.1128	16.5118	16.8867	16.8496	16.8916	17.2445	17.1288	17.054	16.8695	17.1309	17.0406	17.1795	17.2679	16.9724	17.1057	17.1063	17.2009	16.7001	17.0167	16.8595	17.1021	16.9924	17.2891	17.2891	17.2486	17.173	17.2397	16.6653	17.1845	17.2408	17.0085	16.9264	16.9569	17.235	17.2014	17.3132	17.2113	16.8476	17.0523	17.0332	16.9154	17.0755	17.0963	17.0134	17.1107	17.0712
O75473	LGR5	12.5539	9.20007	8.7482	8.06704	8.87624	12.8224	8.1926	8.67104	15.7681	15.986	15.9916	16.0699	15.5756	15.4312	15.6816	15.5224	13.0558	10.7398	12.4769	13.4326	9.51783	13.043	13.9307	9.59406	10.3732	10.9923	9.45337	10.6531	7.7567	12.077	11.4867	7.55095	13.6685	14.483	13.6678	13.3718	14.1295	14.4291	13.8316	14.1677	10.7309	7.78227	8.74362	12.3052	12.7495	11.7938	8.61908	11.063	13.965	13.5456	13.3091	13.4564	14.4431	13.3338	13.7892	13.882
O75475	PSIP1	22.019	21.7574	22.0316	21.8517	21.8249	21.7487	21.6516	21.8287	21.6771	21.772	21.6567	21.8156	21.8479	21.4073	21.791	21.696	22.0586	21.8711	22.0239	21.9838	21.76	21.8528	21.8701	21.8297	21.9464	21.8609	21.6132	21.6058	21.4718	21.6441	21.7693	21.9659	21.9764	21.7499	21.9691	21.6654	21.4883	21.6279	21.5088	21.6377	21.7994	21.6116	21.6632	21.6719	21.821	21.8378	21.5952	21.5324	21.3871	21.4819	21.4476	21.5805	21.4608	21.321	21.4591	21.5045
O75477	ERLIN1	19.6644	19.5173	19.6635	19.4944	19.5161	19.3843	19.5029	19.4894	18.9312	18.9719	19.0381	19.0621	18.6414	18.477	18.6507	18.5187	19.1305	18.935	19.1396	19.0259	18.7689	18.8121	18.9007	18.9562	19.3471	19.5244	19.2581	19.3743	19.0553	19.2547	19.1078	19.1301	19.7113	19.338	19.3257	19.5111	19.0057	19.0852	19.1877	19.4852	19.3018	19.2735	19.2203	19.0935	19.3202	19.0135	18.973	19.0182	18.8229	18.8709	18.8994	18.8414	18.8726	18.9542	19.093	19.0123
O75478	TADA2A	15.5255	15.6743	15.2179	15.8212	15.4248	15.7937	15.8507	15.6068	15.3606	14.8102	14.6118	15.044	14.5613	15.9104	14.5937	14.9894	15.5299	15.4336	15.4469	15.8899	15.2508	15.7248	16.0059	15.7341	15.2281	15.1555	15.8185	15.4746	15.2716	14.2166	14.7808	14.9782	15.5287	16.1845	15.7776	15.6845	15.662	15.0391	15.7847	16.0457	15.75	15.6878	15.5231	15.7795	15.5616	15.8679	15.4271	15.9404	14.8486	15.5614	14.8803	15.3262	15.2617	13.3244	15.2684	14.9003
O75486	SUPT3H	16.9828	15.1666	15.5957	16.4865	15.6142	16.4442	15.2281	17.0443	16.3283	15.3063	15.7879	15.8693	16.3613	16.6265	16.0459	16.2377	15.4133	15.8555	16.9662	16.3334	16.8507	15.112	15.1959	15.9279	15.3214	16.3079	15.4218	15.1386	14.4358	16.887	15.023	17.0458	17.4405	16.0762	16.6286	17.2455	16.2039	16.4002	15.804	16.8617	16.1329	16.9947	16.5609	16.2615	17.0708	14.9666	16.6482	17.09	15.4826	15.0315	15.7228	14.7216	17.1116	16.9781	17.0055	15.1528
O75489	NDUFS3	21.1776	21.1025	21.1282	21.0747	21.1643	20.9989	21.1099	21.1142	21.2097	21.1047	21.0918	21.1407	20.9513	20.9157	20.9151	20.7959	20.9214	20.759	21.0328	21.0658	20.7242	20.8977	20.9977	21.0477	20.8989	20.9149	20.8273	20.8353	20.3669	20.4218	20.3723	20.2596	21.4056	21.2453	21.3172	21.2479	21.0728	20.88	21.0572	21.2227	20.968	21.0511	20.9347	20.9771	21.0964	20.9137	20.8176	20.9971	20.9891	20.9841	20.9261	20.9471	20.9278	20.9815	21.138	21.0624
O75494	SRSF10	18.887	18.6601	19.0296	19.1535	18.3173	18.8613	19.0709	18.9909	18.9023	19.4808	19.3652	19.5037	18.7467	18.944	18.7472	18.9491	18.962	19.0267	19.1708	18.6811	19.1254	18.9359	19.0134	19.0049	19.2178	19.3162	18.588	18.992	19.0021	19.1048	19.1244	19.3039	19.398	18.4329	19.0687	18.9435	18.3907	18.6409	18.3049	18.4507	18.8289	18.6549	18.3414	18.3219	18.7064	18.9581	19.1275	18.7077	18.6509	18.969	19.2035	19.4841	19.1203	19.1159	18.9941	19.6144
O75496	GMNN	17.8289	17.9721	17.9804	17.8303	18.0351	18.2224	18.0683	18.2462	18.3497	18.3495	18.486	18.2539	18.4736	18.7036	18.5694	18.5073	17.9834	18.2775	17.9155	17.9956	18.2689	18.2213	18.1636	18.2098	18.1835	18.132	18.2599	18.4423	18.1885	18.1345	18.2279	18.2876	17.6101	17.845	17.7357	17.6447	18.3234	18.4894	17.9361	17.7459	17.9335	17.9733	17.9372	17.9365	18.2396	18.0359	18.2451	18.3302	18.3227	18.3316	18.4402	18.5347	18.4351	18.382	18.1977	18.3297
O75503	CLN5	17.5703	17.4649	17.5517	17.1929	17.4872	17.2703	17.3477	17.4716	16.8424	16.534	16.6753	16.5631	16.5662	16.3618	16.5959	16.5197	17.6449	17.5192	17.6121	17.7378	17.0597	17.3946	17.3957	17.3463	17.5661	17.6157	17.6048	17.501	17.3818	17.2769	17.24	17.0717	17.583	17.3748	17.2797	17.5504	17.2153	16.9922	17.3003	17.295	17.4625	17.6137	17.7387	17.4599	17.4426	17.3848	17.2504	17.523	16.919	17.1224	16.8422	16.8019	16.7395	16.9506	17.0199	16.7984
O75521	ECI2	20.3965	20.2223	21.0827	20.8899	20.2297	20.1561	20.2484	20.3058	20.9235	19.7326	19.7983	20.6307	21.1586	20.8648	20.1342	20.0485	21.0614	20.0846	20.3254	21.0823	20.1987	20.2921	20.3458	21.1423	20.3155	20.3725	20.2033	20.131	20.3515	20.9529	20.1968	20.3272	20.4622	21.1822	20.5242	20.2577	21.0634	20.1593	20.4421	21.3351	20.1139	20.2732	20.0635	20.9897	20.2191	20.1904	20.0193	20.924	20.7405	19.9129	19.7498	19.7964	19.9648	20.0135	20.0728	20.0304
O75528	TADA3	17.6192	16.8673	17.3676	16.9987	17.1551	17.0298	17.1413	17.1386	17.2724	17.2812	17.2049	17.3655	17.4911	17.4242	16.5959	16.5911	17.0177	17.2038	17.2741	17.3295	17.463	17.2207	17.2584	17.2447	16.7866	16.9154	17.145	16.9311	17.1412	16.807	16.6749	16.6399	17.3696	17.1117	17.227	17.15	17.4521	17.1541	17.4523	17.4129	17.2494	17.2286	16.9532	17.4264	17.3175	17.2211	17.1488	17.1792	17.3666	17.0143	17.3454	17.2488	16.9835	17.1454	16.8925	17.1108
O75529	TAF5L	18.5331	17.0989	17.0786	18.109	16.8557	16.707	16.6704	16.7802	17.8931	16.956	17.0518	16.5885	17.0394	16.3434	16.6722	17.8808	17.1201	16.8736	17.3518	17.9083	16.4887	16.7939	17.0977	17.78	17.1963	16.9012	17.8046	17.7829	17.7341	16.5905	16.9673	17.0027	17.3416	17.9104	17.985	17.1278	17.8056	16.9326	17.1194	17.0973	17.8957	17.4369	18.0778	17.0269	17.8953	16.9161	16.8591	17.8533	17.6133	16.9278	17.0026	17.5672	16.8765	16.7634	16.9057	16.855
O75530	EED	19.2178	19.1374	19.2557	19.0629	18.7183	18.6567	18.714	18.6307	18.9297	19.0614	18.9807	18.9207	18.8881	18.3157	18.6824	18.691	19.2606	19.237	19.2855	19.2687	19.0391	18.9376	18.986	18.9876	19.1608	19.1341	19.0966	19.1155	18.7715	18.747	18.7183	18.8684	19.2552	19.1706	19.2258	19.1351	18.3972	18.3454	18.2938	18.5889	19.2518	19.2646	19.3054	19.27	19.1515	19.0978	18.9902	19.0069	19.0242	19.0442	19.1024	19.0751	18.6902	18.579	18.735	18.7495
O75531	BANF1	16.511	16.8209	16.5474	16.6723	16.9059	16.7882	16.7506	16.8117	16.2542	16.5907	17.1707	16.6224	16.0139	16.9432	16.2609	16.3373	16.546	16.5433	16.114	16.0795	16.8546	16.4994	16.4148	16.4847	16.3492	16.7246	16.6433	17.0282	16.8652	17.0453	16.9178	17.0948	16.5537	16.652	16.5655	16.7899	16.4947	16.4757	16.0504	16.4723	16.4248	16.6355	16.3814	16.1024	16.5921	16.7027	16.7035	16.8395	16.4049	16.9839	16.5789	16.7136	17.1909	17.0311	16.4376	17.0983
O75533	SF3B1	22.0219	21.9439	22.0017	21.9001	21.9126	21.9487	21.9221	21.8194	21.7783	21.8236	21.8383	21.6695	21.9535	21.6463	21.8424	21.8414	22.1012	21.9727	22.0702	22.1439	21.9216	21.8873	21.9643	21.9569	22.0389	22.1302	21.9501	21.9977	21.7311	21.8421	21.7453	21.8608	22.1863	22.114	22.0789	22.1882	22.0148	22.0308	21.9372	22.091	22.2639	22.2859	22.296	22.2779	22.1852	22.0654	22.0878	22.0069	21.9453	21.9795	21.971	21.9633	21.7827	21.852	21.924	21.8931
O75534	CSDE1	21.0192	21.0106	21.0591	20.9131	20.6884	20.8549	20.8637	20.7618	20.8629	20.9727	21.2519	20.9743	21.0143	21.0508	21.2048	21.0185	21.3648	21.3288	21.1751	21.165	21.1554	20.9869	20.9523	20.9729	21.2774	21.2065	21.2701	21.317	20.9977	20.9128	20.9854	20.9282	20.8456	20.9508	20.7986	21.0115	20.9099	21.2275	21.0778	20.8374	21.0881	20.9624	21.0159	21.0634	20.823	20.7266	21.0865	21.0988	21.1804	21.2848	21.3402	21.3044	21.2781	21.2196	21.1418	21.2286
O75553	DAB1	16.0967	14.6689	14.743	14.853	15.6053	15.3959	15.4856	15.5554	14.2797	14.126	14.8322	12.527	14.0123	13.8759	14.3072	13.5039	15.1247	15.0285	15.4058	14.7269	15.1904	15.4438	15.1935	16.1783	15.0362	15.2107	14.9402	14.8911	15.2052	15.3699	15.1554	16.1649	15.5332	15.1946	15.4455	15.4674	15.7101	15.9337	16.1289	16.0786	12.2508	12.6467	12.5677	12.5454	11.73	13.3479	11.8534	11.997	13.9145	14.5227	14.1391	13.9803	14.5555	14.5637	14.7613	15.1639
O75554	WBP4	16.5111	16.5401	16.5479	16.7375	16.2957	16.2905	16.3102	16.4221	16.8691	17.0638	16.8863	16.8873	16.9061	16.2737	16.7822	16.5016	16.2433	16.4642	16.4924	16.6922	16.6345	16.8328	16.7666	16.6439	16.0775	16.3656	16.5923	16.716	15.9197	15.909	16.423	16.3786	16.5993	16.0371	16.2118	16.0369	16.6427	16.421	16.1343	16.131	16.5553	16.6345	15.9378	16.0406	15.9136	16.1073	15.7986	16.0649	16.6978	16.5317	16.7896	16.6096	16.1919	16.3624	16.1873	16.9203
O75558	STX11	16.6551	16.5105	16.1614	16.1571	14.8505	14.6506	14.9821	15.806	15.4082	15.715	14.591	16.1651	15.5271	14.3814	15.8179	15.3624	14.2252	15.3908	15.5356	14.3921	13.4646	13.6365	13.6959	13.6976	14.0041	15.3603	15.0006	15.8334	14.1997	13.6461	13.9296	14.0526	16.1018	15.175	15.8992	15.2511	15.242	14.6955	15.3976	16.0612	13.7556	12.5653	14.3601	14.8928	15.2088	14.3167	15.217	14.817	15.7917	16.0227	15.6787	15.2676	13.8052	15.8493	14.8931	15.3498
O75564	JRK	15.6558	15.4305	15.3412	15.1942	15.2426	15.1179	14.9601	15.4116	15.1854	15.1354	15.2404	14.6717	14.5862	14.3946	14.3504	14.4038	15.4279	15.0113	15.1977	15.3818	15.1653	14.6799	15.1016	14.6871	15.3322	15.4638	15.2076	15.2011	15.257	15.1132	15.2255	14.9405	15.7116	15.5585	15.5455	15.8508	15.3228	15.6633	15.132	15.4019	15.6609	15.5159	15.1993	15.6	15.3513	15.24	15.0318	15.2633	15.0882	14.6573	14.8945	15.2016	14.8044	14.1716	14.5785	15.0358
O75569	PRKRA	17.8608	17.9357	17.9599	17.9891	17.9619	18.1671	18.1415	18.0516	17.8158	18.0447	18.1829	18.0736	18.1237	18.1829	18.3195	18.1991	17.9343	18.2054	17.9595	17.8542	17.9101	17.9846	17.9247	17.9857	17.8997	18.0789	17.908	18.0543	18.229	18.3036	18.3292	18.3273	17.7164	17.5103	17.6886	17.7206	17.9028	18.0841	17.8679	17.6199	17.953	17.8503	17.7063	17.9941	17.9618	17.9562	18.2777	18.0926	17.9348	18.0642	18.2195	18.1351	18.0851	18.1901	18.1691	18.2107
O75570	MTRF1	11.5706	17.339	16.1168	10.8993	13.3624	14.475	15.9435	15.0453	13.8867	15.9263	17.1488	14.2708	16.0405	11.2163	12.5656	16.0818	14.7085	16.0115	11.978	17.5522	17.6464	17.5338	12.2044	16.44	14.6724	11.8497	13.5854	14.3032	16.3308	13.5719	17.7935	14.7506	14.4159	15.8646	16.2981	14.1255	15.5187	15.0624	15.2824	14.8751	14.6285	16.1436	15.7027	14.1284	14.9338	14.6091	13.727	13.7922	14.1407	13.8235	17.8498	13.2553	17.6069	12.6721	14.4468	13.3457
O75575	CRCP	15.4322	15.2665	15.2314	15.5933	16.6142	15.109	15.2045	15.0615	14.9494	15.5378	15.2228	15.0412	15.3317	15.3742	15.3858	15.4363	15.4793	15.6433	15.4821	15.4619	15.4639	16.0813	15.3491	15.5322	15.4244	15.5882	15.7386	15.704	15.7216	16.0283	16.1289	15.5193	15.1522	15.369	15.2759	14.8499	15.6816	15.1083	14.8404	15.8574	15.3195	16.134	15.2088	15.9666	15.3459	15.4047	15.3181	15.7211	15.4314	15.3237	15.5364	15.5759	15.7016	15.8783	15.6354	16.1776
O75581	LRP6	14.9537	15.3989	15.4677	15.3228	14.8127	14.9224	14.5977	14.5694	14.8794	14.6649	15.2934	14.7317	14.9902	14.7753	15.0659	14.7771	15.3228	15.1437	15.1893	14.9308	14.827	14.7295	14.9043	15.1026	14.8296	15.1877	14.8436	14.9108	14.6164	14.7212	14.8828	14.9426	15.5128	15.127	15.2982	15.3627	14.3576	15.0576	14.7739	14.511	14.7816	14.6574	14.8702	14.5414	14.81	13.8039	14.8428	14.2269	15.3568	14.9484	14.7453	15.0197	14.6385	14.9503	14.5998	14.6279
O75582	RPS6KA5	16.3764	16.4644	16.558	16.3001	16.5809	16.7726	16.5215	16.5621	14.9148	15.527	15.6443	15.3307	15.086	15.3876	15.1645	15.0727	15.8523	16.1803	16.0197	15.9631	16.0971	15.8834	15.6061	16.0623	16.3083	15.8701	16.2206	16.4765	16.3784	16.6419	16.4154	16.5875	15.3182	15.3048	15.8444	15.6274	15.9906	16.1264	15.5654	15.5955	16.3526	16.461	16.5671	16.7134	16.4079	16.8663	16.811	16.6527	15.3869	15.7504	15.8104	15.6768	15.3795	15.8747	15.5882	15.7074
O75586	MED6	18.2224	18.1161	18.1505	18.0793	18.0462	17.9659	17.9185	17.8909	18.0343	17.9206	17.8805	17.9044	18.0158	18.0279	17.7927	17.9436	18.2938	18.1905	18.399	18.3941	18.0722	18.2429	18.1497	18.2574	18.1999	18.1735	18.1238	18.1842	17.8012	17.7439	17.9118	17.9519	18.3198	18.3312	18.4106	18.1369	18.0855	18.0626	17.9313	18.3053	18.3545	18.3277	18.3448	18.3681	18.0626	17.965	18.1088	18.0293	18.0464	18.0651	18.0837	18.0759	17.9524	17.9523	18.0078	17.891
O75592	MYCBP2	17.8028	17.9379	17.97	17.9283	18.0053	18.2045	18.1188	18.0779	16.8257	16.9548	17.0593	16.8541	17.1068	17.2461	17.3416	17.2029	17.5191	17.4712	17.394	17.5931	17.6659	17.619	17.611	17.5855	17.8914	17.811	17.6985	17.9226	18.0652	18.0829	18.0216	18.2339	17.2484	17.2443	17.454	17.1271	17.4922	17.5869	17.5406	17.7479	16.8766	16.8181	16.939	16.8796	17.1182	17.3033	17.4727	17.4034	17.3748	17.4266	17.3943	17.4023	17.5824	17.7792	17.6885	17.6288
O75600	GCAT	18.6611	18.5519	18.7673	18.5036	18.7231	18.5077	18.7243	18.7357	18.2305	18.1035	18.1965	18.1381	18.3267	18.2012	18.2022	18.2162	18.6891	18.5002	18.7168	18.6869	18.5029	18.6433	18.5868	18.7968	18.6926	18.6932	18.5624	18.54	18.4044	18.4184	18.3568	18.4254	19.0775	19.0646	18.9355	18.9832	18.8979	18.6997	19.0071	19.2328	18.6583	18.8857	18.7191	18.6794	18.8293	18.6803	18.4227	18.4765	18.5483	18.5724	18.3585	18.3835	18.5779	18.499	18.8246	18.5599
O75607	NPM3	19.1522	18.8126	18.9472	18.9347	19.1439	19.1388	18.9969	19.2237	19.247	19.6977	19.6752	19.7995	19.6119	19.4012	19.6133	19.4156	19.4162	19.4373	19.513	19.3135	19.5745	19.451	19.5055	19.5314	19.6999	19.7797	19.7555	19.6273	19.7423	19.9309	19.8997	20.0139	19.5222	19.1783	19.3644	19.6507	19.5274	19.61	19.0174	19.2133	19.7572	19.3606	19.3673	19.3463	19.543	19.2841	19.5317	19.5932	19.8475	20.0541	19.8743	19.9777	20.1136	20.1727	20.0044	20.0181
O75608	LYPLA1	19.6451	19.7143	19.5709	19.5084	19.6204	19.7375	19.6373	19.5932	20.4217	20.5571	20.7184	20.5117	20.6852	20.4106	20.6483	20.5234	20.154	20.1387	20.2022	20.118	20.0721	19.9436	19.9748	19.9404	20.0625	20.0612	20.1135	20.1358	20.2072	20.1481	20.1821	20.1911	20.0406	19.9986	19.9397	20.1052	19.8677	19.962	19.9612	20.0294	20.1736	20.2709	20.2489	20.1893	20.2937	20.224	20.2035	20.203	20.2928	20.4019	20.2876	20.3232	20.3869	20.3269	20.3388	20.2835
O75616	ERAL1	19.754	19.6995	19.9459	19.5226	19.5541	19.5987	19.5698	19.4556	19.5002	19.472	19.3997	19.4459	19.714	19.3635	19.5923	19.4657	20.1242	19.8087	20.1489	20.0741	19.7774	19.9979	20.0534	20.0083	20.0215	19.9649	19.87	19.8119	19.4483	19.3777	19.4485	19.378	20.0477	20.017	20.1065	19.9453	19.6757	19.7613	19.9531	19.9907	20.0317	20.1023	19.9482	19.9583	19.9554	19.8565	19.7803	19.7372	19.6805	19.7031	19.5941	19.6216	19.5748	19.69	19.79	19.6185
O75629	CREG1	19.3754	19.348	19.3833	18.8498	18.9888	19.0387	18.967	18.914	18.0229	18.1763	18.1193	18.138	18.3836	17.8417	18.3223	18.0327	18.84	18.7329	19.0073	18.9765	18.4846	18.712	18.6539	18.7491	18.922	18.9763	18.8794	18.8275	18.4134	18.4082	18.427	18.3558	19.1494	18.8982	19.128	18.9493	18.6597	18.4842	19.08	19.0727	18.6833	18.8254	18.6349	18.5216	18.8507	18.5144	18.5518	18.6132	18.7153	18.6151	18.4825	18.4501	18.7988	18.7147	18.5472	18.6611
O75635	SERPINB7	17.9759	17.7721	17.7539	17.5175	17.895	17.9448	17.8115	17.7373	19.0069	16.9046	17.3105	17.2425	17.1597	19.0017	17.4388	17.0456	17.9473	17.7982	18.0238	17.7089	18.2038	18.0364	17.7814	17.8186	17.2104	17.368	17.1529	16.9096	17.1313	17.0291	17.1605	17.3062	18.0998	17.6502	17.9761	17.9034	17.9566	18.0669	18.0708	18.0507	17.9082	17.6311	17.6617	17.6406	18.0085	17.9121	17.8811	17.663	17.1713	17.1941	17.1418	17.0315	17.2547	17.1515	17.2126	17.1573
O75643	SNRNP200	21.2081	21.1516	21.3359	21.1551	20.9976	21.1126	21.1244	21.0156	20.9722	21.0967	20.9794	20.8906	21.1365	20.9601	21.0019	21.0688	21.1833	21.0696	21.2205	21.2116	21.0426	21.123	21.1352	21.1018	21.1171	21.2264	21.0843	21.0796	20.9957	20.967	20.9159	20.9534	21.4165	21.1951	21.2942	21.2946	21.2139	21.2091	21.1889	21.2899	21.2315	21.1126	21.1839	21.1225	21.1662	21.0843	21.1278	20.9924	21.009	21.0318	20.9905	21.004	21.0075	21.0099	21.0609	21.0886
O75648	TRMU	18.4665	18.5063	18.6622	18.399	18.3358	18.3318	18.5246	18.3877	18.9658	18.9035	18.7782	18.7583	19.1951	19.0004	19.0564	19.0742	19.0338	18.6632	19.0358	18.9915	18.8267	18.9512	19.0847	18.9478	18.8194	18.6999	18.737	18.8031	18.4781	18.501	18.4447	18.4341	18.9213	18.7793	18.7811	18.5447	18.5846	18.3352	18.6771	18.75	18.7611	18.8268	18.7695	18.7423	18.7412	18.7925	18.5689	18.729	18.7571	18.7191	18.6941	18.5162	18.6777	18.7253	18.8463	18.6392
O75663	TIPRL	18.7765	18.9389	18.7643	18.7687	18.9733	19.2905	19.0067	19.1574	18.5148	18.5738	18.7965	18.5392	18.6996	18.7738	18.7942	18.8871	19.0305	19.1232	18.9315	18.7659	19.2577	18.8695	18.9194	18.9243	18.8999	18.832	19.0763	19.1705	19.4094	19.4575	19.4279	19.3463	18.4237	18.6312	18.4128	18.6862	18.8341	18.9301	18.7947	18.5667	18.9143	18.8466	18.863	19.0507	19.0757	19.2085	19.2986	19.1546	18.8095	19.1499	19.2173	19.1868	19.1656	19.2016	19.0524	19.1713
O75665	OFD1	15.1937	15.1842	15.4033	15.5202	15.1871	15.4663	15.2683	15.6379	15.5616	15.581	15.1195	15.5083	15.4607	15.4977	15.6133	15.3328	15.8735	15.8162	15.4017	15.7771	15.9953	15.8051	15.9266	15.8908	15.8647	15.6482	15.2825	15.5926	15.8048	15.7178	15.6973	15.8238	15.2488	15.9378	15.3403	15.4395	15.4802	16.0815	15.5428	15.6673	15.4374	15.6244	15.2701	15.6225	15.4822	15.7	15.6156	15.5804	15.2938	15.6222	15.4395	15.7003	15.8315	15.874	15.7496	15.9565
O75674	TOM1L1	17.6023	17.6515	16.9797	17.4426	17.2801	17.5125	17.884	18.1085	17.2536	17.1056	17.2837	17.0414	17.7881	17.6982	17.694	17.8449	17.5006	17.6045	17.012	17.4482	17.605	17.4137	17.7259	17.6146	17.52	17.5222	17.4552	18.0855	18.4987	18.4209	18.0614	18.153	17.1682	17.0877	16.7957	17.0914	17.4556	17.5052	17.1897	17.3356	17.1853	17.2429	17.2568	17.3587	17.4493	17.6409	18.2145	17.6084	17.6101	17.7426	17.7661	17.7527	18.0351	18.2559	18.2153	18.1894
O75676	RPS6KA4	17.0871	17.3808	17.3521	17.3932	17.4841	17.5748	17.5485	17.5945	17.2658	17.3169	17.2119	17.1114	17.3793	17.6329	17.4674	17.4201	17.2313	17.4322	17.0757	17.3193	17.6622	17.5525	17.5233	17.4378	17.5049	17.2494	17.3804	17.4356	17.8277	17.8293	17.7312	17.8104	17.0743	17.3261	16.8485	17.3133	17.7919	17.9042	17.5653	17.366	17.3101	17.5044	17.5536	17.4079	17.4745	17.5911	17.6327	17.6041	17.3492	17.468	17.5171	17.5514	17.5087	17.5819	17.5782	17.5642
O75683	SURF6	18.6051	18.3654	18.6683	18.6062	18.4855	18.6223	17.7552	18.0594	18.798	18.8069	18.5284	18.6715	18.6255	18.8994	18.7882	18.9108	18.6138	18.5846	18.5467	18.7483	17.8964	18.7986	18.8279	18.8213	18.3877	18.3525	18.3549	18.2866	18.018	18.4674	18.7661	18.7669	18.4735	18.6887	18.5371	18.428	18.3984	18.6176	18.1325	18.5629	18.7106	18.5756	18.6128	18.7582	18.702	18.6118	18.7256	18.6413	18.313	18.6271	18.5982	18.5092	18.564	18.1428	18.3425	18.3116
O75688	PPM1B	18.3419	18.4789	18.3565	18.579	18.432	18.6481	18.4381	18.6888	18.468	18.6425	18.5643	18.4797	18.6546	18.7709	18.7112	18.7102	18.407	18.5871	18.2998	18.4546	18.5242	18.5788	18.3934	18.5022	18.4067	18.4126	18.5621	18.6711	18.9448	18.9125	18.8722	18.7434	18.2046	18.2953	18.2399	18.3212	18.4621	18.4925	18.5477	18.3764	18.305	18.5954	18.3911	18.6505	18.5341	18.7104	18.6825	18.6973	18.7085	18.6485	18.7415	18.614	18.8146	18.749	18.6531	18.7601
O75691	UTP20	20.0362	20.0596	20.1047	19.8046	19.9986	19.8921	20.009	19.776	19.9716	19.8472	19.854	19.8126	20.2658	19.7531	20.1979	19.9498	20.3027	19.9412	20.3254	20.1504	19.8925	19.9777	20.0726	19.9333	20.2202	20.3447	20.1253	20.0421	19.5492	19.6246	19.5534	19.5824	20.4001	20.2062	20.2682	20.2537	19.9265	19.8303	20.2549	20.3749	19.7492	19.8591	19.9101	19.6493	19.935	19.6157	19.6435	19.6987	20.0752	19.9075	19.7558	19.8978	19.8341	19.9932	20.1131	19.9873
O75694	NUP155	21.446	21.2771	21.467	21.3613	21.2537	21.2778	21.3258	21.3341	21.1083	21.2096	21.2375	21.1955	21.1859	20.8653	21.2383	21.1592	21.4821	21.3366	21.468	21.5298	21.3124	21.4154	21.406	21.4541	21.2823	21.3491	21.2099	21.2301	21.1165	20.8645	21.063	21.1959	21.4457	21.3423	21.4431	21.3726	21.176	21.1548	21.2362	21.2311	21.1873	21.2131	21.2279	21.1389	21.1091	21.2244	21.061	21.0484	21.2568	21.2762	21.2558	21.1627	21.1986	21.2023	21.1119	21.1706
O75695	RP2	20.3491	20.2915	20.4364	20.1016	20.2389	20.2135	20.2765	20.2194	19.7654	19.7985	19.8115	19.7938	19.8745	19.4856	19.7142	19.6362	20.2952	20.0315	20.249	20.2011	19.9678	20.0772	20.1174	20.0927	19.9666	19.9156	19.8397	19.8157	19.7316	19.6287	19.6598	19.628	20.4214	20.2888	20.4334	20.2608	20.1905	20.0586	20.392	20.4779	20.1	20.2109	20.1934	20.0809	20.1205	19.9931	19.9474	19.921	20.0526	20.0116	19.8574	19.8314	19.9725	19.9116	20.1128	20.0968
O75716	STK16	14.9408	14.9009	14.4151	14.4715	15.046	14.7183	15.1069	14.7995	14.2733	14.3416	14.5363	14.073	14.3879	13.9779	14.4502	14.2584	15.0623	14.0279	14.2381	14.9807	14.8972	14.5732	15	14.9681	14.1449	14.586	14.6273	14.7511	15.1345	15.0341	14.9529	14.8375	15.4548	14.2225	15.236	14.8154	14.5233	14.7666	15.3135	15.2569	14.6785	13.9204	14.843	14.8623	15.0597	14.9097	14.646	13.9018	14.6665	14.2354	14.5548	14.7501	14.9233	15.058	15.0323	14.9261
O75717	WDHD1	19.2444	19.2807	19.2479	19.1802	19.3143	19.3387	19.1938	19.2257	18.6846	18.7127	18.6822	18.6131	18.7525	18.8846	18.7111	18.703	19.2503	19.4077	19.1981	19.2663	19.3537	19.3867	19.4373	19.3435	19.1332	19.0457	19.1709	19.2068	19.2048	19.1286	19.07	19.0002	19.0172	19.2002	19.0349	19.025	19.4265	19.462	19.069	19.1207	19.3948	19.5135	19.4389	19.58	19.3392	19.3016	19.422	19.418	19.0109	19.0898	19.214	19.1498	18.9943	19.0887	19.0036	19.0067
O75718	CRTAP	20.9162	20.8625	21.016	20.7278	20.857	20.8191	20.9451	20.8338	20.7401	20.6511	20.5835	20.4952	20.8187	20.6702	20.6279	20.6287	20.6505	20.4443	20.7147	20.7602	20.5586	20.6982	20.6794	20.7351	20.5819	20.5623	20.5396	20.5845	20.4508	20.3878	20.3869	20.3457	20.9363	20.8341	20.8276	20.7939	20.7343	20.6992	20.9435	21.0993	20.5651	20.8181	20.765	20.722	20.887	20.6698	20.7413	20.6694	20.5755	20.5147	20.4562	20.4317	20.6479	20.6185	20.8054	20.7203
O75746	SLC25A12	19.1857	19.2176	19.2472	19.0722	19.044	19.0733	19.0527	19.068	19.0365	19.1525	19.2022	19.0815	19.2675	18.6948	19.2066	19.028	19.4714	19.239	19.3588	19.4558	18.8324	18.9406	19.1013	18.9953	19.191	19.2509	19.0796	19.0481	18.835	18.9472	18.8454	18.8778	19.4548	19.3816	19.3692	19.2995	18.9911	19.0023	19.1826	19.3667	19.1343	19.2175	19.3156	19.1969	19.2074	19.1326	18.9377	19.0165	18.8835	18.8768	18.693	18.7575	18.7136	18.728	18.9011	18.7703
O75751	SLC22A3	15.6493	15.5433	15.7686	15.8163	15.8987	15.8364	15.561	15.7998	14.768	13.1775	13.6495	12.3725	13.5924	14.2458	14.5918	14.0707	16.6517	16.2801	16.395	16.485	16.2988	15.9254	15.8359	16.3601	16.6285	16.6707	16.5975	16.3595	16.1508	16	16.0863	16.098	15.5526	15.6624	15.7077	14.7358	15.9037	15.7396	15.9064	16.3101	16.222	16.2965	16.0074	16.2139	16.4199	16.1218	16.0037	16.0159	13.93	13.9432	13.8862	13.9555	14.52	13.2715	14.6828	13.6887
O75752	B3GALNT1	16.996	17.0257	16.9125	17.0134	16.7604	16.7571	16.8186	16.8984	16.9611	16.945	16.8606	16.9311	16.5456	16.3909	16.2393	16.192	16.7175	16.6976	16.7679	16.8504	16.3266	16.3654	16.6193	16.4767	16.6705	16.8161	16.5672	16.5826	16.1796	16.0896	16.1126	16.3034	17.1218	16.8444	17.0188	16.9652	16.6141	16.6447	16.8564	16.8008	16.2825	16.3474	16.4298	16.0961	16.2626	16.1848	15.9023	16.0377	16.6146	16.4711	16.536	16.632	16.6755	16.7906	16.8596	16.5192
O75771	RAD51D	14.3398	14.1368	14.8369	13.7183	14.9531	15.0583	15.1633	15.0512	11.8244	12.1585	12.9813	14.025	12.3417	13.1276	13.8929	13.7266	14.0705	15.0499	14.695	13.8672	14.5349	14.5734	14.3668	14.3304	14.8517	15.018	14.7561	15.1606	15.0726	14.7856	15.1288	15.1204	13.7568	14.1641	13.2004	14.7079	14.8741	15.1928	14.0275	14.5796	15.0093	14.965	14.7187	14.8604	14.2888	14.6883	14.6468	14.9599	14.7014	14.65	14.798	14.8927	14.7727	15.0621	14.8979	14.5698
O75781	PALM	16.9422	16.5808	16.7995	16.3067	17.0815	16.7365	16.8922	16.6988	16.4677	16.4111	15.9911	16.6709	16.6913	16.497	16.9086	16.4909	17.2502	16.6877	16.6608	16.8701	16.3273	16.7599	16.7919	16.8066	17.0847	17.2036	17.0388	16.8171	16.8042	16.9695	16.8873	17.0213	16.473	16.9651	16.8487	16.7668	17.5151	17.4311	17.0898	17.7659	17.0991	17.0593	17.0175	17.0184	17.532	17.3896	17.0257	16.9895	15.4467	16.2566	15.8602	15.7656	16.0726	16.3808	15.9371	16.5352
O75787	ATP6AP2	20.6888	20.5635	20.6416	20.405	20.4119	20.4082	20.5155	20.3095	20.1032	19.8856	19.8612	19.8362	20.1184	19.7673	19.9207	19.94	20.1593	19.7419	20.2784	20.1225	19.739	19.9916	19.8474	19.9825	20.0211	20.0254	20.0823	20.0182	19.4451	19.5641	19.4313	19.4769	20.387	20.2937	20.5178	20.2957	20.0033	19.7323	20.3435	20.385	20.2309	20.3417	20.2937	20.279	20.4041	20.0832	20.1436	19.9711	20.1601	19.9907	19.8492	19.9254	20.0213	19.9218	20.2823	20.1301
O75792	RNASEH2A	19.2934	19.5506	19.3962	19.446	19.6686	19.6778	19.6127	19.7288	19.4307	19.5746	19.583	19.538	19.538	19.7104	19.6335	19.5721	19.4225	19.6446	19.4019	19.4703	19.6907	19.5059	19.5448	19.5246	19.6047	19.5324	19.7272	19.6772	19.9219	19.892	19.9047	19.8127	18.9302	19.0959	19.2348	19.3126	19.6105	19.7445	19.3849	19.3135	19.5844	19.522	19.539	19.5587	19.4746	19.477	19.6994	19.7801	19.4131	19.7038	19.7348	19.723	19.6662	19.7021	19.6664	19.656
O75794	CDC123	19.8398	20.0529	19.8818	20.0113	20.1293	20.1967	20.068	20.1481	20.9081	20.9877	21.0549	20.9175	21.112	21.3826	21.1951	21.2488	20.4204	20.6594	20.3524	20.3869	20.7886	20.5928	20.5775	20.4811	20.5686	20.5087	20.6786	20.8163	20.8543	20.7907	20.8232	20.7921	19.9005	20.171	19.9471	20.3097	20.2607	20.4998	20.323	20.2012	20.185	20.2662	20.3136	20.3197	20.3392	20.3996	20.6403	20.6928	21.1315	21.2232	21.2535	21.2157	21.3083	21.3013	21.1995	21.2073
O75795	UGT2B17	12.8323	13.284	16.3098	17.3909	16.0621	16.0255	15.8349	17.1087	16.4332	16.3362	16.4359	16.4667	16.2173	16.1785	16.092	16.8539	16.7827	16.6845	16.5079	12.9554	16.1935	11.9165	16.4002	13.7513	16.1061	16.4061	14.8366	15.9873	16.118	13.4744	18.7487	14.719	18.6135	16.3007	17.8173	13.7375	13.3016	21.3789	16.4697	15.3566	12.1366	21.3952	16.4942	16.3862	18.6881	16.4887	18.7886	21.2534	21.7509	21.5158	21.6335	21.588	21.3405	21.3411	21.5121	21.4542
O75808	CAPN15	14.9071	14.918	14.5691	14.9253	15.0677	15.275	15.3164	14.9227	13.9475	15.0544	14.7827	14.287	14.1074	14.1064	14.0966	14.3048	14.9742	15.0493	14.8647	14.7562	15.3854	14.6445	14.2336	14.6984	15.2284	15.0497	15.1064	15.0935	15.3747	15.3815	15.4032	15.306	14.4879	14.7389	14.8726	14.3803	15.1586	14.9736	14.9083	15.3771	15.0972	14.8041	15.01	15.1913	15.0219	15.3896	15.3621	15.3573	15.0433	15.4588	15.5349	15.2307	15.3909	15.5671	15.4246	15.0019
O75815	BCAR3	14.929	14.7117	14.4584	15.2021	15.1941	14.4442	14.2873	14.7391	15.787	16.0528	16.3793	16.3706	16.2081	16.3515	16.0397	16.1755	14.3775	15.7818	14.7368	14.8684	15.6601	15.6068	14.3329	15.242	13.6274	13.4522	14.3161	13.5669	14.1012	11.6841	12.3415	14.662	14.3346	14.297	14.4153	13.9903	14.4414	14.4478	14.3704	13.9698	13.2089	12.7654	13.6215	14.179	13.4157	13.2062	14.0218	14.9081	15.251	13.9504	14.2347	15.1859	13.912	14.4169	14.0824	14.9566
O75817	POP7	17.9588	17.9244	17.8961	18.1772	17.9599	18.0368	17.9051	18.0232	18.0291	18.0021	17.9053	17.9387	18.0943	18.0849	18.018	17.9248	17.8595	18.0119	17.8354	17.9512	18.0095	17.906	18.0186	18.0836	17.8781	17.8433	17.8851	17.8256	17.8765	17.8786	18.0176	17.9666	17.8505	17.9431	17.8431	17.8192	18.322	17.8924	17.7926	17.8204	17.9767	17.8755	18.0462	17.9088	17.8843	17.8169	17.8543	17.8676	17.9688	17.9265	17.9904	18.2168	17.8215	17.7981	18.0775	17.9096
O75818	RPP40	19.3709	19.3911	19.3299	19.0754	19.4564	19.6031	19.3702	19.5568	19.6592	19.7453	19.9284	19.7289	19.814	19.7549	19.8652	19.6718	19.4464	19.3393	19.3757	19.1682	19.7443	19.6517	19.7709	19.6636	19.4111	19.4038	19.3165	19.4062	19.4396	19.4626	19.4555	19.4743	19.4884	19.5291	19.3158	19.5215	19.731	19.7782	19.6274	19.5389	19.5685	19.4272	19.3382	19.4879	19.4711	19.3999	19.5579	19.5344	19.8576	19.8536	19.8336	19.8391	19.8411	19.8296	19.9158	19.9428
O75820	ZNF189	12.4407	12.3988	14.0775	12.7722	12.0197	13.7511	11.9683	14.2667	12.3885	13.1054	12.6357	12.5588	12.4477	12.8343	12.5756	14.0525	14.2407	14.5582	14.5831	14.5653	14.5522	14.7092	12.711	14.5724	12.8058	13.688	13.171	12.8591	14.0068	14.5035	12.2308	14.4813	14.4557	12.8387	14.3842	14.8918	14.3204	14.8463	14.7614	12.0958	14.6703	12.459	14.3556	14.3302	15.0342	14.7278	14.7168	14.9531	14.075	14.3999	14.8412	14.7224	14.9161	14.0087	14.6949	14.6419
O75821	EIF3G	21.1565	21.2458	21.1342	21.2047	21.3596	21.3843	21.3375	21.4107	21.5451	21.5004	21.5589	21.411	21.6273	21.863	21.8172	21.7951	21.6761	21.673	21.5809	21.5993	21.7062	21.6513	21.6336	21.5099	21.4556	21.7126	21.5854	21.5264	21.6986	21.6932	21.6207	21.684	21.4576	21.7476	21.4696	21.6066	21.6815	21.7742	21.693	21.6806	21.7042	21.568	21.6024	21.658	21.7083	21.5737	21.6487	21.621	21.7346	21.7456	21.8577	21.9199	21.7233	21.7217	21.8292	21.6769
O75822	EIF3J	20.882	20.9367	20.8503	20.7976	20.7488	20.9084	20.7516	20.9529	21.0622	21.1994	21.3106	21.0664	21.2511	21.5816	21.3733	21.4555	21.2955	21.3861	21.1721	21.1968	21.2828	21.1921	21.2125	21.0722	21.3336	21.1916	21.3655	21.4659	21.4603	21.3845	21.4195	21.3012	20.8518	21.1487	20.9453	21.0094	21.1779	21.2098	21.1051	21.1118	21.119	21.062	21.21	21.2335	21.1687	21.2417	21.3855	21.1772	21.4151	21.5007	21.5678	21.5341	21.5031	21.4206	21.378	21.4107
O75828	CBR3	17.2103	17.1552	17.3586	17.4359	17.4137	17.6614	17.6016	17.4997	16.2595	16.5293	16.8901	16.548	16.6384	16.7075	16.748	16.7739	16.5385	16.9376	16.8407	16.642	17.0954	16.751	16.8221	16.9002	17.1873	17.1909	17.3456	17.4022	17.4031	17.4637	17.5087	17.472	15.4302	16.371	15.9349	16.3044	16.5227	16.9951	16.2106	16.619	16.7958	16.6696	16.9227	16.8132	17.0925	16.9754	17.2685	17.2856	16.5688	16.7031	16.6613	16.5693	16.9743	16.8528	16.7773	16.7928
O75832	PSMD10	19.9806	20.2063	20.1296	20.0342	20.4399	20.6783	20.4195	20.3698	18.7283	19.1309	19.4932	18.9613	19.3595	19.2595	19.4588	19.3445	19.7244	19.8853	19.6567	19.5693	20.1531	19.7838	19.5109	19.6228	19.9172	19.9453	20.065	19.9714	20.4056	20.3125	20.2897	20.4331	19.1009	19.2609	19.1557	19.457	19.5035	19.8661	19.5215	19.4745	19.6225	19.5293	19.4954	19.5639	19.8397	19.9404	20.0108	20.042	19.7171	20.0435	19.9605	20.0294	20.2363	20.1963	19.9575	20.0638
O75843	AP1G2	17.5106	17.3524	17.279	17.0884	17.6769	17.838	17.5048	17.6693	17.2397	17.1649	17.2302	17.3571	17.2432	17.0973	17.2038	17.0919	17.5554	17.3904	17.1797	17.2882	17.7061	17.6913	17.5472	17.5496	17.2238	17.1559	17.3207	17.1407	17.318	17.5247	17.2703	17.3808	17.2474	17.3453	17.3702	17.5213	17.8008	17.8574	17.6496	17.6812	17.5207	17.4915	17.4072	17.5242	17.6653	17.5908	17.6049	17.6405	16.9259	17.1586	17.177	17.2808	17.398	17.351	16.9182	17.4179
O75844	ZMPSTE24	21.5345	21.4609	21.5446	21.3237	21.3225	21.2795	21.3367	21.2631	21.2362	21.1335	21.0672	21.148	21.3479	20.9911	21.228	21.1707	21.3453	21.1079	21.4139	21.3797	21.0647	21.2366	21.2614	21.1798	21.1577	21.0963	21.1699	21.0856	20.9218	20.8652	20.9	20.8526	21.5303	21.4799	21.4937	21.4203	21.2673	21.1278	21.402	21.5985	21.3197	21.3921	21.4193	21.3995	21.3944	21.2671	21.1575	21.1073	21.2505	21.0994	21.079	21.0769	21.1329	21.0604	21.2647	21.1278
O75845	SC5D	19.397	19.1617	19.2301	19.2177	18.9458	19.0313	19.2899	19.1654	19.9404	20.0568	19.9473	20.0382	19.9845	19.7946	19.9129	20.0621	19.645	19.3231	19.8354	19.67	19.3648	19.2813	19.4504	19.3906	19.3938	19.332	19.2714	19.2555	18.8828	18.8523	19.0261	19.0136	19.7153	19.6166	19.6679	19.4583	19.1364	19.1569	19.5927	19.5137	19.0624	18.6973	19.1737	19.0269	19.0853	19.0095	19.0785	18.8416	19.687	19.5419	19.4917	19.3463	19.6392	19.6368	19.6362	19.6256
O75864	PPP1R37	16.2581	15.9927	16.2867	16.0797	16.2353	16.1364	16.2152	16.1037	15.7429	16.0737	15.9539	15.8977	16.1367	15.8714	16.0537	16.1465	16.1652	15.9335	15.3402	15.6679	15.9408	16.1462	16.1168	16.1426	16.1694	15.3776	15.9513	16.2395	16.1738	15.9531	15.9724	16.2976	15.8373	16.0892	16.2793	15.9351	15.6975	16.257	15.8925	16.0258	16.0423	15.9369	15.8368	15.8552	15.8186	15.7838	15.8917	15.9036	16.1017	16.0829	15.8746	16.0918	16.4516	15.9736	16.0318	16.157
O75874	IDH1	22.2359	22.4283	22.3223	22.3337	22.4968	22.5789	22.4868	22.6048	21.8847	21.9914	22.2327	21.9648	21.9253	22.1366	22.1796	22.039	22.3554	22.5585	22.2451	22.4234	22.5334	22.3132	22.3219	22.3079	22.3808	22.3279	22.4937	22.6371	22.7829	22.7897	22.7865	22.7468	22.0405	22.2247	22.0907	22.2993	22.1291	22.4178	22.3441	22.2162	22.484	22.3869	22.4093	22.4479	22.5369	22.6066	22.608	22.6357	22.3458	22.6261	22.584	22.6054	22.6253	22.6373	22.5599	22.5488
O75879	GATB	18.0312	17.5527	17.972	17.4761	17.8776	17.6784	17.6913	17.6449	17.5301	17.3584	17.3978	17.276	18.0688	17.6528	17.6381	17.5724	18.4684	17.7872	18.1474	18.1854	17.998	17.9304	18.184	18.0187	18.1263	18.0787	17.9406	17.9113	17.5696	17.4412	17.6668	17.7794	18.2786	18.1488	18.3151	17.9076	17.9482	17.6594	18.2349	18.2749	17.5851	17.8232	17.8289	17.6891	18.1458	17.9704	17.7073	17.6349	17.5655	17.5761	17.5085	17.1943	17.7915	17.5404	17.5635	17.6661
O75880	SCO1	20.2113	20.053	20.229	20.0199	19.8522	19.8442	19.962	19.7202	19.7533	19.8743	19.8513	20.011	20.0139	19.6937	20.0537	19.954	20.212	20.041	20.2638	20.412	19.8596	20.152	20.2874	20.3185	20.0768	19.9768	20.0497	19.9674	19.9069	19.9384	19.8793	19.584	20.3501	20.218	20.3536	20.1094	19.9459	19.8993	20.1122	20.2769	19.8921	20.1729	20.1343	20.0416	20.1365	20.0562	19.8148	19.8451	19.851	19.7208	19.7152	19.798	19.764	19.8848	19.953	19.7909
O75882	ATRN	16.8584	16.7577	16.77	16.7071	16.8161	17.0386	16.7823	16.6862	16.9513	16.9628	16.9817	16.7257	16.8798	16.4208	16.6848	16.8268	16.7031	16.6025	16.6753	16.8329	16.3481	16.5667	16.6154	16.6224	16.7191	16.571	16.5686	16.6367	16.5027	16.1631	16.3873	16.5265	17.041	16.7528	16.9098	17.0551	16.6561	16.6354	16.8095	16.9679	16.5267	16.7427	16.5196	16.6377	16.7798	16.6737	16.5696	16.6203	16.632	16.8996	16.4557	16.6398	16.3624	16.6472	16.7011	16.5902
O75884	RBBP9	16.6423	17.0425	17.9349	17.9441	18.5737	18.5801	17.0961	17.2573	16.6813	18.1332	18.556	18.1375	18.3656	16.7133	18.303	18.181	16.5965	18.4526	18.1673	18.0273	18.8021	18.2972	18.2721	18.4191	18.3604	18.4932	18.5974	18.7562	19.1524	19.0014	19.1781	19.2037	17.8475	16.4804	17.4893	16.888	18.3034	18.5986	18.4598	17.9818	18.4833	18.7166	18.5921	18.7564	18.9519	19.0603	18.9989	19.1889	18.4688	18.7325	18.5145	18.7971	19.0329	19.0446	18.6105	17.6879
O75886	STAM2	16.9919	17.1211	17.1848	17.008	16.8815	17.0349	17.1796	17.0544	17.0346	17.3448	17.1456	16.9337	16.8896	17.0402	17.1624	17.1892	17.0536	17.2863	16.9389	17.3086	16.8439	16.9547	16.3936	16.2723	17.1357	17.0685	17.2436	17.3074	17.333	17.354	17.2485	16.9934	16.7324	17.1	16.5086	17.3193	16.2275	17.0284	16.9542	16.4419	17.4022	17.3114	17.4305	17.2765	17.276	17.1835	17.1247	17.1154	17.0857	17.2748	17.2425	17.1872	17.0251	17.1759	17.2092	16.9685
O75896	TUSC2	17.6409	17.5951	17.7442	17.6234	17.6566	17.69	17.7458	17.7006	18.0732	18.0403	17.9699	18.0245	18.2026	18.2702	18.1427	18.313	17.7734	17.6008	17.7514	17.5431	18.0318	17.9024	17.8856	17.7077	17.2907	17.5623	17.4068	17.4479	17.5672	17.4582	17.417	17.5318	17.5804	17.9426	17.6698	17.7139	17.855	17.9939	18.0367	17.763	17.6421	17.6649	17.5159	17.523	17.6744	17.5934	17.7034	17.6108	17.9302	17.8809	17.7676	17.872	17.8808	17.9475	17.9683	17.9012
O75907	DGAT1	17.4701	17.321	17.2257	17.1345	17.0874	16.989	17.3129	17.2598	17.6489	17.9507	17.9012	18.0091	17.7032	17.3045	17.6313	17.4382	17.3599	17.0961	17.3131	17.464	17.1307	17.2588	17.3013	17.3739	17.4547	17.2852	17.1529	17.2448	17.197	17.15	17.1691	17.1407	17.5677	17.3146	17.4586	17.4214	17.0631	17.2295	17.4179	17.4753	17.4168	17.3834	17.3655	17.392	17.5836	17.3367	17.143	17.2604	17.1041	17.0797	17.0359	17.0596	17.011	16.9864	17.1266	17.0932
O75909	CCNK	20.2748	20.1697	20.2489	20.1739	20.1706	20.182	20.1716	20.1443	20.2096	20.1984	20.1838	20.1936	20.1093	19.8584	20.0861	20.0812	20.2088	19.9975	20.1693	20.2073	20.1443	20.264	20.3232	20.2926	19.9704	19.9588	19.8479	19.9	19.6357	19.5623	19.579	19.5679	20.4134	20.1639	20.3825	20.3505	20.1249	20.191	20.2624	20.3114	20.0803	20.0444	20.0684	19.9385	20.0242	19.9668	19.8233	19.8851	19.9702	19.9208	19.8804	19.9536	19.8825	19.8817	19.9794	19.8821
O75915	ARL6IP5	21.9737	21.898	22.0361	21.8875	21.9153	21.8875	21.8988	21.8447	21.8199	21.6604	21.5903	21.5599	21.9211	21.6437	21.8282	21.7833	21.908	21.6861	21.9587	21.9968	21.5822	21.7477	21.7909	21.7221	21.7502	21.7452	21.6908	21.6425	21.5115	21.4279	21.5391	21.4744	22.1626	22.0111	22.1301	22.0466	21.8187	21.7713	22.0372	22.1616	21.8807	22.0334	21.9904	21.9188	21.9738	21.9453	21.7986	21.8437	21.6353	21.4882	21.4318	21.4482	21.5472	21.4755	21.7022	21.5785
O75925	PIAS1	17.4828	17.6574	17.5821	17.3687	17.453	17.6671	17.6271	17.45	17.5976	17.6199	17.682	17.6851	17.8414	17.6454	17.8431	17.7764	17.7212	17.7351	17.7176	17.7548	17.8701	17.9569	18.0727	18.034	17.8709	17.7362	17.8294	17.8328	17.65	17.5374	17.5057	17.4661	17.6874	17.7344	17.6689	17.7034	17.983	17.8725	17.6397	17.8196	17.861	17.9293	17.9937	17.9595	17.837	17.7418	17.7191	17.7155	17.8419	17.8734	17.7235	17.8468	17.7215	17.6943	17.7038	17.7903
O75928	PIAS2	16.3543	16.2805	16.4033	16.0539	16.5056	16.5174	16.4035	16.5724	16.6482	16.6785	16.5142	16.6983	16.6743	16.7659	16.7094	16.7397	16.5124	16.2669	16.4075	16.2392	16.8741	16.8352	16.754	16.791	16.5563	16.5298	16.6752	16.5745	16.6824	16.3592	16.622	16.5994	16.5366	16.3791	16.2406	16.2066	16.8872	16.8418	16.4048	16.6416	16.3403	16.4038	16.6233	16.5247	16.5581	16.4653	16.3127	16.2834	16.364	16.5617	16.4492	16.3273	16.4565	16.4949	16.645	16.8352
O75934	BCAS2	16.9834	16.9156	17.3651	16.3184	16.6951	16.6483	16.6189	16.8339	16.911	17.0608	16.8229	16.7498	16.9257	16.278	17.2586	17.1159	17.4869	17.0238	16.7179	16.8844	16.858	16.9244	16.9591	16.965	16.4349	16.8127	16.8857	16.8184	16.7408	16.4402	16.3913	16.5477	17.2508	17.2345	16.7758	16.4468	16.6546	16.7568	16.6784	16.7427	16.5813	17.0841	16.8383	16.4874	16.6707	16.5525	16.5109	16.0665	16.1597	16.6348	15.893	16.57	16.743	16.9995	16.3159	16.7296
O75935	DCTN3	18.201	18.1292	18.2991	18.2007	18.2353	18.3814	18.3466	18.2706	17.9117	18.018	18.1877	18.0596	18.2578	18.4304	18.291	18.201	18.4349	18.5787	18.588	18.4831	18.5979	18.3464	18.4095	18.3726	18.5386	18.5103	18.4715	18.5982	18.688	18.5474	18.6174	18.609	18.05	18.0129	18.0312	18.0036	18.2071	18.3939	18.0992	18.0618	18.3036	18.1679	18.2913	18.2629	18.4146	18.3223	18.4215	18.4039	18.1691	18.3595	18.3938	18.3607	18.4455	18.3395	18.1219	18.2308
O75937	DNAJC8	20.8944	21.139	20.9089	21.0764	21.0559	21.1438	21.1226	21.1477	20.7828	20.9017	21.1266	20.8914	20.8403	21.036	20.8453	20.7319	20.8405	20.9206	20.6489	20.6591	21.0094	20.9036	20.8911	20.9613	20.8957	20.9377	20.9618	21.1845	21.1843	21.149	21.1495	21.127	20.7766	20.8058	20.8704	20.8232	21.0639	21.1832	20.8291	20.8481	20.9498	20.9845	21.1626	20.9796	20.9112	20.9241	21.1333	20.9988	20.9721	21.1591	21.3056	21.2933	21.275	21.2244	21.1462	21.2608
O75940	SMNDC1	18.782	18.9175	18.9377	18.8562	18.7439	18.7427	18.7549	18.8227	18.8523	18.9804	18.947	18.8895	19.0242	18.8555	19.0232	18.9275	19.1578	19.0225	19.173	19.1469	19.0804	19.1343	19.2285	19.1645	18.9666	18.9825	18.9066	18.8508	18.9174	18.8831	18.9523	18.8763	18.9771	18.8434	18.8846	18.7293	18.891	18.9049	18.7689	18.7683	18.9724	18.8109	18.9511	19.0404	18.8915	18.9072	18.9175	18.9426	18.8386	18.9333	18.8988	18.9357	18.7258	18.8314	18.6677	18.9617
O75943	RAD17	16.0597	15.6089	16.3112	15.8938	16.4228	16.5808	15.9431	16.6628	15.857	15.8296	15.6648	16.0711	16.0708	15.8207	15.4669	15.9823	15.5336	16.0475	15.9675	15.9059	16.4558	16.1117	16.0857	16.4379	16.1063	16.2356	16.2262	16.3872	16.7903	15.8261	16.1169	15.9491	15.9445	15.1084	16.1482	14.9033	16.6821	16.3432	15.5877	16.0521	16.1408	16.3291	15.9186	16.2763	15.714	16.2492	16.1594	15.7924	15.2015	16.3867	16.0583	16.3402	15.9242	15.4843	16.0337	16.2398
O75947	ATP5PD	20.262	20.1785	20.2116	19.8352	20.0502	20.0532	20.1294	20.1098	20.065	19.9753	20.1585	20.1318	20.3207	20.0783	20.3524	20.2587	20.6384	20.3562	20.682	20.6325	20.3203	20.4177	20.4463	20.4662	20.355	20.5084	20.3717	20.2714	20.0526	20.0693	20.0236	20.1787	20.7424	20.4611	20.5363	20.2814	20.0923	20.019	20.3794	20.4981	20.3995	20.3811	20.2875	20.1537	20.3156	20.2956	20.1438	20.1081	20.1406	20.043	19.8901	19.9433	19.9977	19.9329	19.9241	19.9501
O75953	DNAJB5	15.8976	16.0574	15.9284	16.2896	16.4254	16.4007	16.2116	16.131	12.4914	13.2049	15.4816	13.8589	11.0653	13.5857	15.8823	13.2573	16.8693	16.809	16.6426	16.6978	17.0133	16.7562	16.9985	16.8564	16.1337	16.5321	16.541	16.2489	14.8263	15.8094	16.1763	16.3067	14.6862	16.1321	14.9963	14.8311	16.4238	16.5375	16.2364	16.3526	17.0903	16.9902	16.9943	16.8353	17.1819	17.0302	16.8311	16.9601	14.8638	15.6853	15.2741	14.2821	13.9642	13.8654	14.8061	13.7145
O75954	TSPAN9	14.6148	14.6459	14.4366	14.0857	14.38	14.4627	13.0112	14.6129	13.5228	14.2485	14.8272	14.713	13.8905	10.8386	14.4182	12.9675	14.6852	14.4246	15.0307	14.6862	14.4795	14.6593	14.6482	14.7367	12.4375	13.7531	11.8377	11.7608	12.7162	11.8599	12.4537	11.6127	14.9219	14.6346	14.935	14.571	14.5027	14.3806	14.8106	14.662	14.4537	14.1699	14.5347	14.4469	14.8459	14.2529	14.2423	14.1589	13.8493	13.7264	13.9829	12.0709	12.5376	12.3077	12.5776	13.7266
O75955	FLOT1	19.5876	19.4429	19.4662	19.1992	19.613	19.4471	19.7423	19.3555	19.6368	19.6563	19.5991	19.327	19.9158	19.538	19.9244	19.9609	19.234	18.9162	18.6594	19.4862	18.9033	19.0922	19.273	18.954	19.0824	18.5032	18.8224	18.5707	19.1988	19.1579	19.0893	18.8348	19.5428	19.2447	19.126	19.0976	19.122	19.0119	19.6152	19.4571	18.3749	18.8458	18.8508	18.6628	18.7525	18.8763	18.7953	18.9942	18.4437	18.8566	18.6757	18.734	19.1278	19.0626	19.1271	19.1776
O75962	TRIO	18.3563	18.4882	18.3676	18.4083	18.6497	18.6671	18.6836	18.7261	18.53	18.7189	18.9311	18.7949	18.6885	18.7087	18.7754	18.7249	18.5489	19.0333	18.5558	18.3797	18.9719	18.7473	18.619	18.6626	18.4981	18.6059	18.6304	18.9895	18.6387	18.9508	18.576	18.6828	18.4676	18.4234	18.3432	18.6992	18.7402	18.9446	18.8454	18.6136	18.3902	18.3416	18.1856	18.1568	18.3279	18.2293	18.4126	18.4431	19.0187	19.2857	18.9044	18.9986	19.2901	19.2619	18.9939	19.2159
O75964	ATP5MG	22.625	22.3617	22.4721	22.2164	22.2101	22.1573	22.2841	22.127	22.1532	22.2419	22.3026	22.404	22.4041	21.9262	22.4186	22.2269	22.608	22.3406	22.7335	22.6622	22.2519	22.3931	22.4738	22.3629	22.4205	22.505	22.3642	22.2919	22.2251	22.0911	22.1302	22.0856	22.5995	22.4804	22.6973	22.3393	22.1234	22.0865	22.3191	22.4904	22.4145	22.5241	22.4291	22.2997	22.4929	22.3853	22.1887	22.1237	22.056	22.0544	21.8901	21.9375	22.0027	21.9972	22.1082	21.9953
O75970	MPDZ	18.3139	18.4068	18.4328	18.1788	18.171	18.2146	18.1529	18.1651	17.8439	17.781	17.7404	17.7462	17.6492	17.6644	17.6955	17.6655	18.4377	18.3771	18.31	18.329	18.1471	18.0844	18.1004	18.0631	18.301	18.2731	18.3588	18.2464	18.0514	17.9295	17.9296	17.9075	18.4458	18.4209	18.4373	18.3929	18.2354	18.2773	18.3491	18.3897	18.4858	18.4265	18.3254	18.4691	18.4552	18.4676	18.313	18.1874	18.0193	18.1371	18.0262	17.8798	18.0003	17.9988	18.0727	17.9842
O75973	C1QL1	16.9294	16.7359	16.8218	16.7938	16.7268	16.6441	16.6889	16.5977	12.4872	14.26	14.3181	14.7613	13.9541	14.4969	14.4595	12.8615	16.2549	16.1105	16.4726	16.5291	15.9717	15.7175	16.0982	16.1199	16.0349	16.2422	16.0137	16.1574	15.4518	15.4333	15.1985	15.3327	17.0115	16.8652	16.7998	16.8774	16.7425	16.662	16.8913	16.9538	14.7589	15.8904	15.8268	15.8778	15.7673	15.7676	15.8592	15.5625	15.2616	15.3865	14.6688	15.2447	15.3976	15.4121	15.2293	14.7901
O75976	CPD	19.0841	19.0528	18.9219	18.4607	19.2232	19.1688	19.1063	19.2283	18.654	19.349	19.371	19.2833	19.1165	19.2011	19.1541	19.0718	19.0931	18.9289	19.1106	18.9441	18.621	19.0775	19.0476	19.263	19.0376	19.2512	19.0962	19.3232	19.1787	19.3966	19.1806	19.1858	19.2333	19.2237	19.3195	19.2233	19.1557	18.8975	19.2345	19.4087	19.0324	19.0889	19.0606	19.1873	19.2425	19.1513	18.8684	19.1176	19.17	18.8201	19.2311	19.271	18.6116	19.4841	18.8736	19.5498
O76003	GLRX3	20.2046	20.4887	20.3488	20.3598	20.5874	20.6594	20.5389	20.5689	20.6229	20.8025	20.8341	20.5918	20.8553	21.0018	20.9574	20.967	20.5162	20.7045	20.4374	20.5513	20.7579	20.7046	20.5842	20.6812	20.5524	20.463	20.7481	20.8419	20.9781	20.9519	21.0006	20.7731	20.1513	20.3582	20.1534	20.4647	20.5495	20.7619	20.5004	20.4504	20.7323	20.8406	20.7704	20.8384	20.9456	20.9046	21.0179	21.0682	20.9147	21.0003	20.9583	20.9929	20.9965	21.0679	21.0061	20.9523
O76021	RSL1D1	20.077	19.5893	20.4012	20.2403	20.2105	20.1389	19.5559	20.0902	20.2957	20.0901	19.4426	19.7098	19.6653	20.156	20.2503	20.2532	20.5487	20.6959	20.6119	20.7833	20.6843	20.8037	20.7862	20.7362	20.449	19.93	20.2264	19.7256	19.4321	20.21	20.3875	20.749	20.7668	20.8758	20.8359	20.8417	20.4673	20.719	20.4484	20.639	21.145	20.3403	20.6034	20.8641	20.9366	20.9624	20.87	20.8721	20.8491	20.955	20.98	20.903	20.8299	20.6658	20.9284	20.6856
O76024	WFS1	18.2412	18.0241	17.9435	18.0958	17.9173	17.6687	18.1173	17.9827	17.6869	17.6336	17.6538	17.4439	17.5749	17.15	17.612	17.4188	17.9785	17.8299	18.0304	17.9757	17.5225	17.6864	17.7168	17.8076	17.9217	17.9898	17.8584	17.7669	17.6973	17.701	17.6234	17.6853	18.3259	17.9727	18.1354	17.9753	17.8207	17.7385	18.0122	18.2581	18.4714	18.439	18.4602	18.3014	18.4845	18.2269	18.2398	18.2608	17.8818	17.6918	17.6193	17.8412	17.9283	17.8584	17.9425	17.7116
O76031	CLPX	20.8815	20.6909	20.7933	20.5947	20.6228	20.5421	20.6311	20.55	20.921	20.8498	20.7703	20.7345	21.0345	20.822	20.9611	20.891	21.1418	20.8297	21.1382	21.2021	20.8275	20.9626	21.1033	21.0382	20.852	20.8967	20.8319	20.8272	20.6977	20.6295	20.6842	20.6089	21.2039	21.0338	21.153	21.047	20.6792	20.7016	21.0281	21.0708	20.9923	21.1017	21.0357	20.9426	21.0056	20.8851	20.7532	20.7261	20.8918	20.8098	20.6792	20.7191	20.7415	20.8214	20.8824	20.791
O76039	CDKL5	13.389	12.5853	12.9835	13.0483	12.7598	13.0407	13.4945	13.2473	13.2976	12.3568	12.9362	12.4836	13.1789	11.2413	11.9116	10.9121	13.6636	13.4292	12.9316	13.4626	13.9521	13.5539	13.0854	13.6909	13.3483	13.6718	12.9274	13.7195	13.5119	13.3041	13.4573	13.5204	12.9253	13.6492	13.5013	12.1538	11.0333	12.5208	13.6647	13.1611	14.2932	13.4278	13.5989	13.2248	13.7544	13.6452	14.0381	13.9035	13.1002	13.5766	10.1716	12.4857	12.9583	13.4907	12.8998	13.5366
O76061	STC2	14.2539	14.1497	13.5656	13.3757	12.6247	14.6349	14.2391	12.2074	14.8841	14.756	15.2462	15.2603	15.4703	13.784	15.2822	14.8869	14.4953	13.8001	14.1895	15.2635	14.4631	13.9443	13.4675	13.5564	14.275	14.3448	14.062	13.8882	15.3631	15.6731	15.3021	15.2786	15.5837	14.7315	14.9635	14.848	12.6864	13.3831	14.202	13.7546	15.2123	15.4235	14.5187	15.1617	15.2912	14.3744	14.6593	13.2685	14.9275	14.2331	13.9255	14.1644	14.2611	14.4103	13.9404	13.6989
O76064	RNF8	13.9584	14.2111	13.756	14.0233	13.6186	14.3026	14.3316	13.9582	12.3579	13.2522	13.8179	14.2925	13.9877	12.6496	14.1877	13.4753	14.0634	14.4664	14.077	13.9911	14.541	14.7329	14.5005	14.9275	14.4989	14.041	14.6255	14.4461	14.3795	14.3025	14.5173	14.6878	13.9167	14.0186	13.8825	13.6162	14.124	14.6076	13.8367	13.0975	14.1994	13.1753	14.3214	14.3676	14.2082	14.1155	14.323	14.4599	13.6493	14.3281	14.5264	14.3433	14.5314	13.9299	13.698	14.1235
O76071	CIAO1	19.3901	19.5604	19.466	19.3086	19.666	19.5926	19.5677	19.7067	19.63	19.8263	19.957	19.78	19.7386	19.8778	19.8767	19.8471	19.6595	19.8283	19.5901	19.6689	19.7892	19.7479	19.6597	19.6172	19.7702	19.7091	19.8128	19.9224	19.9618	20.0601	19.9592	20.0153	19.282	19.3873	19.1911	19.5493	19.5661	19.8086	19.5716	19.3708	19.7441	19.5493	19.6294	19.7283	19.6719	19.6923	19.8157	19.9347	19.7795	19.9283	20.0532	20.0042	20.019	20.0463	19.9828	20.035
O76074	PDE5A	13.1188	14.6963	14.6844	12.6563	9.12517	14.2147	10.8897	14.2434	7.79915	14.3784	13.9403	14.1364	12.0595	14.1708	10.7368	9.88297	15.4681	14.6667	13.866	14.9259	14.7342	12.7336	13.4567	13.911	10.95	9.50387	13.5217	8.70857	13.7282	14.3621	8.64884	13.1026	14.5764	14.9633	14.8141	15.1345	14.3308	14.7285	15.0098	14.1879	15.0261	14.8003	14.5698	15.1967	13.035	14.7524	13.8872	14.4372	15.4538	15.9712	15.9482	15.604	14.9868	15.4186	15.2435	15.4529
O76075	DFFB	15.5189	15.9215	15.9646	15.6059	16.0071	17.1131	16.4066	16.3327	16.2342	16.3882	17.1416	16.1028	16.6148	16.5394	16.5946	16.62	17.0236	17.3321	17.0157	16.5722	17.3138	16.9565	17.0862	17.2708	17.1639	16.7865	17.3832	17.5479	17.8379	17.6888	17.7591	17.6687	16.7933	16.9087	16.2261	17.1774	16.7994	17.458	16.7665	16.622	17.3222	17.3766	17.2894	17.5323	16.833	17.5425	17.6123	17.5621	17.0988	17.3173	17.4608	17.5025	17.521	16.7857	16.5507	17.4291
O76076	CCN5	14.7914	15.1831	15.4502	15.095	15.2367	14.8388	15.0884	15.0576	14.255	15.3995	15.1444	14.8782	15.285	14.6206	15.1914	15.2019	15.0342	15.1512	14.8742	14.5345	14.7232	14.6813	15.2397	15.3119	15.0061	14.2256	14.3842	15.1273	12.4177	11.8477	13.199	12.5553	15.9628	15.6891	15.8171	15.6059	15.8784	15.4134	15.7741	15.6288	14.8129	14.9933	14.4088	15.0032	15.2319	14.966	14.3581	15.0248	15.4039	15.7249	15.5221	15.6877	15.5774	15.4491	15.4919	15.331
O76080	ZFAND5	16.7718	17.0431	16.803	16.8398	16.7231	16.9515	16.7946	16.9374	17.0917	17.1978	17.2713	16.9572	17.3513	17.4072	17.3361	17.4732	17.1258	17.2656	17.0644	17.051	17.1763	17.1792	17.068	17.339	17.466	17.1518	17.4479	17.5514	17.2193	16.9443	16.9914	16.9657	15.0556	16.9989	16.87	16.9981	17.2016	17.1854	17.0568	16.9435	17.1662	17.31	17.3477	17.3822	17.2153	17.292	17.5203	17.4615	17.4868	17.7374	17.644	17.6396	17.4926	17.5466	17.3597	17.5191
O76082	SLC22A5	18.0131	17.858	18.0275	17.9016	17.4059	17.2254	17.5556	17.4481	17.6827	17.6893	17.6793	17.7992	17.4116	17.0681	17.3063	17.1569	17.9167	17.4047	17.7884	17.917	16.8004	17.1378	17.1675	17.2469	17.7873	18.0175	17.9288	17.8162	17.0529	17.2227	17.1413	17.0361	17.8484	17.4513	17.9114	17.8068	17.0667	17.0646	17.2978	17.3482	17.2512	17.1411	17.2418	17.1451	17.0638	16.7783	16.9249	16.8076	17.1022	16.9715	17.1973	17.0142	17.0352	17.1054	17.1397	17.0201
O76094	SRP72	20.2074	20.0104	20.2042	20.1622	20.2167	20.2555	20.0308	20.2688	19.4953	19.6242	19.6252	19.557	19.5633	19.5536	19.7509	19.6562	20.3957	20.364	20.2996	20.2683	20.4017	20.4502	20.3986	20.3512	20.3029	20.2218	20.1852	20.0664	20.1832	20.4143	20.4501	20.545	20.1603	20.3009	20.3373	20.0885	20.1859	20.2858	20.105	20.1115	20.3522	19.9353	20.2383	20.3064	20.4312	20.4357	20.4221	20.4318	19.9981	20.2342	20.109	20.0182	20.1524	20.1755	19.9797	20.0885
O76095	JTB	19.5048	19.4341	19.5671	19.4251	19.3561	19.3485	19.4161	19.3492	19.1503	19.1395	19.0786	19.0865	19.5311	19.0621	19.4177	19.279	19.5515	19.2676	19.6097	19.6443	19.4914	19.6019	19.6717	19.5822	19.596	19.6302	19.4792	19.4751	19.3349	19.3092	19.3425	19.324	19.6999	19.5862	19.6926	19.4182	19.3521	19.2443	19.5522	19.6851	19.555	19.5367	19.5708	19.5034	19.6128	19.5552	19.3734	19.4387	19.1025	19.2198	19.106	19.1298	19.3361	19.2212	19.3481	19.2529
O77932	DXO	16.6838	16.5873	16.9898	16.6661	16.7154	16.644	16.7033	16.7524	16.8343	16.8673	17.0963	16.8586	16.76	16.9171	16.9912	17.0948	16.7231	16.928	16.6643	16.8245	16.7304	16.9537	16.7463	16.6441	16.9992	16.948	17.0635	17.2119	17.1511	17.2145	17.3684	17.3423	16.3114	16.4927	16.4981	16.7512	16.8857	17.1181	16.6304	16.6013	16.9289	16.7279	16.8178	16.9824	16.8682	16.7166	16.9187	16.7449	17.0892	17.3597	17.1324	17.2039	17.2587	17.3311	17.1269	17.0677
O94760	DDAH1	17.9244	18.0526	17.8204	17.7694	18.1823	18.3355	18.0895	18.1657	18.2857	18.4222	18.6997	18.3981	18.4469	18.6364	18.7492	18.7269	18.4981	18.6958	18.5409	18.5008	19.0191	18.6475	18.408	18.5331	19.0057	18.9845	19.2428	19.0561	19.5074	19.3931	19.3863	19.6299	17.5892	17.6504	17.7549	17.9252	17.9202	18.0622	17.9373	17.8012	17.64	17.7811	17.8625	17.6724	17.9952	18.0435	18.1089	18.2048	18.1838	18.3741	18.4532	18.5535	18.6862	18.7032	18.3138	18.4475
O94761	RECQL4	16.8175	16.8207	16.971	16.8794	16.731	16.6911	16.7655	16.477	17.6244	17.604	17.5253	17.5684	17.4672	17.1523	17.4076	17.3748	17.4328	17.2249	17.1376	17.0863	16.7865	16.9319	17.0946	16.747	17.2566	17.183	17.3044	17.1717	17.1709	17.3511	17.1589	17.0462	17.2302	17.3739	17.2888	17.3275	17.2873	17.2806	17.2158	17.1703	17.138	17.3863	17.5056	17.271	17.087	17.1949	17.2061	17.0855	17.5273	17.3505	17.443	17.5593	17.1661	17.1614	17.2927	17.3546
O94762	RECQL5	17.4469	17.0496	17.4404	17.2674	17.6272	17.5122	17.1319	17.6747	17.1887	17.6122	17.394	17.5637	17.4743	16.8602	17.8843	17.5937	18.0082	18.1136	17.3183	17.6794	18.3437	18.1723	17.8672	17.831	17.7645	17.6414	17.7506	17.4564	17.2608	18.0563	18.1712	17.7205	18.2258	17.8077	18.1342	17.9651	17.7376	18.0367	17.8804	17.9139	18.3527	17.1476	17.6939	17.8534	17.1335	18.3593	18.2443	18.0537	18.0924	18.1574	18.3065	18.1297	18.4647	18.2606	18.1334	18.2006
O94763	URI1	18.203	18.0472	18.1898	17.8902	17.8174	18.1175	18.1156	18.0604	18.0125	18.203	18.3587	18.0928	18.0016	18.2454	18.0711	18.0995	18.1715	18.1195	18.1481	18.0959	17.7608	17.8468	17.744	17.9368	18.4084	18.5371	18.479	18.5004	18.5491	18.4366	18.6085	18.5513	17.9865	18.186	18.0887	18.4003	18.168	18.3142	18.04	17.908	17.92	17.9409	18.1001	18.1571	17.969	17.9592	18.2079	17.9868	18.3125	18.5222	18.6355	18.5692	18.4074	18.4586	18.2149	18.5857
O94766	B3GAT3	18.8511	18.7009	18.9449	18.6748	18.8295	18.7199	18.8095	18.7566	18.6534	18.6328	18.6235	18.5672	18.9356	18.6769	18.8191	18.7023	18.6978	18.6109	18.8734	18.9201	18.5961	18.7728	18.8777	18.7116	18.8057	18.8407	18.745	18.7547	18.6612	18.6973	18.6879	18.5839	18.7329	18.6635	18.6866	18.6612	18.5468	18.4289	18.6978	18.7918	18.5026	18.6502	18.7166	18.5335	18.6242	18.6263	18.5732	18.5064	18.5478	18.2568	18.1662	18.2008	18.3224	18.3561	18.5227	18.474
O94768	STK17B	15.3741	15.5997	15.3192	15.0643	15.3651	15.1094	15.0917	15.4058	14.8823	15.1604	14.9823	14.8891	14.8481	14.8613	14.8657	14.6664	14.7134	15.1944	14.7487	14.4665	14.935	14.8035	14.6918	14.3277	14.9783	14.8185	15.4985	15.6486	14.9486	15.1845	14.8818	14.972	14.3877	14.3604	14.5899	14.8041	14.6896	14.9384	14.513	14.5686	15.0031	15.1603	15.0292	14.8328	15.1894	14.663	15.2746	15.1418	14.6959	15.2055	14.7669	15.3179	14.5444	14.8373	15.0477	14.6512
O94776	MTA2	21.3502	21.1574	21.3488	21.2669	21.0307	21.1518	21.1692	21.0677	20.9021	20.9014	20.9015	20.9115	21.1698	20.9666	21.0462	21.0943	21.2239	21.0963	21.0843	21.2195	21.0547	21.1638	21.2197	21.1732	21.1198	21.123	21.0418	21.0432	20.9362	20.8491	20.8925	20.8223	21.317	21.2866	21.287	21.1713	21.1051	20.9964	21.0755	21.1714	21.196	21.2879	21.258	21.1881	21.1148	21.1111	20.9697	21.021	21.0662	21.0082	20.9973	20.9724	20.8704	20.8545	20.9353	20.9206
O94782	USP1	17.1938	17.2224	17.0934	17.2205	17.1255	17.0875	17.1025	17.1797	17.0791	16.9697	17.1787	17.0895	16.9859	17.1204	16.9804	17.1609	17.093	17.2124	17.0393	17.0507	17.1689	17.2427	17.1495	17.2248	17.2759	17.3509	17.4226	17.4446	16.9923	16.8478	17.0804	16.9977	17.1127	17.1007	16.9406	17.3252	17.4772	17.4503	17.0537	17.0882	17.3501	17.4588	17.5497	17.6102	17.0642	17.1985	17.2668	17.2676	17.2401	17.3632	17.4291	17.3872	17.2194	17.2864	17.0987	17.4054
O94804	STK10	18.0494	18.2571	18.0752	17.7662	18.2686	18.29	18.3223	18.4086	18.2238	18.0961	18.5351	18.4432	18.0759	18.1912	18.3704	18.2871	18.1781	18.1616	17.7925	18.0004	18.4615	18.1877	18.1336	18.1722	18.271	18.1107	18.0789	18.1727	18.4615	18.3179	18.3375	18.4223	17.5865	17.8678	17.7164	17.7799	18.003	18.1219	18.0773	17.9058	18.1398	18.095	17.7984	17.9469	17.952	18.1549	18.114	18.2521	18.1745	18.3348	18.511	18.429	18.6415	18.63	18.4111	18.5796
O94806	PRKD3	15.4989	15.8865	15.7059	16.0119	16.0045	15.8872	15.3866	15.6443	15.8146	16.2129	16.3464	16.014	15.8189	16.01	15.8087	15.5701	16.4047	16.1706	16.091	16.1947	15.6278	15.8339	15.9847	15.8278	14.9431	15.833	16.1458	16.2438	16.022	15.8348	15.6082	15.8233	15.95	15.9085	16.1536	16.2321	15.8666	16.0785	15.4508	16.0987	16.2638	16.3541	16.2862	16.1535	16.1143	16.1702	16.144	16.2583	15.8892	16.0337	16.0994	16.0446	15.7262	16.16	16.2362	15.7452
O94808	GFPT2	16.4194	16.8277	16.7134	16.8486	16.7477	16.9184	16.5689	16.7426	16.6594	16.8918	17.3193	16.8013	17.3127	16.7177	16.7757	16.6894	16.5375	16.6511	16.4455	16.5668	17.2633	16.9878	16.2538	16.5451	16.7383	16.5877	16.8074	16.8562	17.1299	17.1276	17.0591	17.0596	16.6619	16.7341	16.5024	16.885	16.8687	16.999	16.8204	16.6981	16.9807	16.8708	16.9149	16.9143	16.9255	16.9907	17.0576	17.057	17.1437	17.1639	17.2924	17.2402	16.9806	17.5326	16.9155	17.0811
O94811	TPPP	16.2222	16.4465	16.1542	16.1783	16.7275	16.8474	16.4596	16.6151	16.1236	17.1215	17.3491	15.9914	17.1315	17.4845	17.1654	16.6321	16.1484	15.6208	16.355	14.2587	16.7937	16.6465	16.3291	15.5354	17.0925	17.1313	17.3078	17.3458	17.9991	18.096	18.0594	18.0851	14.8776	14.4959	14.9571	14.496	15.0652	16.5599	14.8616	15.4077	15.485	15.2205	15.1885	16.4042	16.1271	16.3615	16.4668	16.3784	15.0169	16.6717	15.6337	16.0555	16.6683	16.5678	15.2899	16.5092
O94817	ATG12	15.1676	15.2369	15.2201	15.0636	15.3424	15.3937	15.0262	15.4426	15.2266	15.1522	15.7965	15.3166	15.1348	13.9176	15.5673	15.2221	15.1776	15.3138	14.8144	15.1089	15.3397	14.7456	15.127	15.284	15.1222	14.8826	15.0547	15.3106	15.3528	15.4263	15.5647	15.1312	14.5713	14.9604	14.7756	14.7529	15.0196	15.245	14.7095	15.0027	14.9892	15.1632	14.9611	15.0698	15.0988	15.5245	15.4456	15.5523	15.4399	15.7022	15.655	15.7932	15.1444	15.7743	15.5733	15.6496
O94822	LTN1	17.5276	17.7861	17.5536	17.6184	17.9837	18.1601	17.7841	17.9344	17.7972	17.9864	18.2564	17.8655	18.0044	18.2168	18.1597	17.902	17.6661	18.1778	17.7962	17.7433	18.2921	18.0617	17.9184	17.8391	17.8274	17.7438	17.9641	17.9745	18.1719	18.0953	18.1663	18.4303	17.5388	17.6358	17.3947	17.6768	18.1813	18.1344	17.7904	17.5553	17.9431	17.9676	18.1922	18.0414	17.9244	17.9433	18.4015	18.0983	17.8792	18.5417	18.4573	18.5278	18.5601	18.5475	18.3245	18.2075
O94826	TOMM70	21.7488	21.5774	21.8236	21.6269	21.5231	21.5123	21.6497	21.448	21.9573	21.8753	21.7806	21.7914	22.091	21.8672	21.9636	21.9925	21.994	21.7402	21.9601	22.0763	21.6224	21.7502	21.8675	21.8086	21.6428	21.7166	21.5362	21.6329	21.4953	21.4127	21.463	21.4462	21.8759	21.9065	21.8971	21.7357	21.5756	21.4651	21.7289	21.8481	21.6234	21.635	21.7229	21.7095	21.7434	21.6405	21.5754	21.5623	21.6508	21.567	21.5263	21.4732	21.5178	21.4848	21.6388	21.6198
O94829	IPO13	16.4975	16.7999	16.6918	16.5329	16.9044	17.0846	16.8843	16.9617	16.3082	16.5437	16.724	16.4447	16.687	16.6114	16.712	16.6401	16.6361	16.8685	16.4526	16.4188	16.9347	16.7626	16.6175	16.511	17.0189	16.843	16.9802	17.1204	17.2996	17.2788	17.25	17.3649	16.3279	16.5239	16.2984	16.4439	16.7737	17.0436	16.7402	16.649	16.6276	16.621	16.5776	16.7206	16.6583	16.7949	16.8605	16.8647	16.7436	16.9671	16.9615	17.0207	17.2249	17.0983	16.9933	16.9974
O94830	DDHD2	17.4115	17.4678	17.3811	17.4681	17.6019	17.7083	17.6026	17.5565	17.7047	17.9704	18.0711	17.7756	17.9176	17.9859	17.8789	17.8784	17.5783	17.8043	17.6958	17.5189	17.6948	17.8078	17.6139	17.5523	17.8624	17.7131	17.9395	17.9469	18.1856	18.2007	18.1057	18.1763	17.299	17.4269	17.1712	17.5842	17.4969	17.6836	17.4963	17.4242	17.6051	17.6779	17.7441	17.5833	17.7122	17.841	17.8556	17.6028	17.7395	17.8238	18.0518	17.806	17.8892	17.8527	17.7572	17.9084
O94842	TOX4	19.1514	19.0696	19.2786	19.0085	19.015	18.9524	19.0036	18.9322	18.7928	18.8523	18.7705	18.9207	18.8779	18.7092	18.9453	18.8022	19.4405	19.2154	19.4223	19.4558	19.247	19.3487	19.4139	19.3582	19.1051	18.9931	18.949	18.9691	18.5702	18.5432	18.5806	18.6202	19.6962	19.5914	19.6197	19.4555	19.3403	19.2667	19.4428	19.5356	19.389	19.394	19.4147	19.4382	19.3437	19.3484	19.2683	19.1944	19.1888	19.0747	19.162	19.1686	18.9997	19.0331	19.0762	18.9423
O94851	MICAL2	13.0749	12.9924	13.2248	13.4341	12.9601	12.0844	12.2854	13.4574	12.2627	12.8416	13.665	14.0525	13.5362	13.262	12.7474	12.6386	12.4252	12.0642	13.0391	12.3418	10.7189	13.1072	8.45657	9.8831	9.72746	8.98281	9.18157	9.95636	9.06818	8.24129	9.19119	9.69565	13.4974	12.2331	12.9191	13.0063	12.5241	12.6007	12.7238	13.1004	9.11716	9.55976	12.6858	11.8547	10.6092	9.12546	9.13191	10.6939	12.8251	11.5459	9.92196	9.53142	9.53111	12.428	12.0119	12.2762
O94854	KIAA0754	16.2836	16.7417	16.8319	16.8975	16.323	15.9618	17.1127	15.9616	16.5435	16.8125	16.3255	16.2005	17.0299	16.9106	17.0778	16.8746	17.4917	17.0148	17.1748	16.479	16.3011	16.4238	17.4875	16.3428	15.9891	15.7078	15.9194	15.8717	15.8006	15.3868	15.7852	15.8028	17.4195	16.7988	17.5346	16.3936	17.4717	17.3027	16.8889	17.6194	15.9969	15.9289	16.0024	16.7724	16.0496	16.7501	15.9233	15.7394	17.1124	15.9988	17.0155	17.0001	16.988	17.0328	17.1397	17.2096
O94855	SEC24D	19.664	19.8485	19.7423	19.7224	19.7279	19.7993	19.6831	19.8344	19.2936	19.2901	19.3144	19.0596	19.1745	19.238	19.1065	19.2212	19.4913	19.7505	19.5348	19.5386	19.62	19.5841	19.6254	19.6432	19.8781	20.004	20.0054	20.1846	19.971	20.0099	19.8998	19.9706	19.4625	19.7115	19.347	19.7059	19.7759	19.8617	19.6792	19.6169	20.1147	20.0438	20.0075	20.1177	19.9043	19.8674	19.8908	20.0594	19.5825	19.7703	19.8141	19.8662	19.6667	19.7912	19.7399	19.7647
O94864	SUPT7L	16.855	16.8905	16.8033	16.5349	16.4462	16.2917	16.569	16.6574	16.331	16.3032	16.3336	16.52	16.3327	16.2486	16.4416	16.2923	16.7793	16.7657	16.6609	16.8322	16.4738	16.4701	16.6431	16.9189	16.7687	16.525	16.6334	16.5305	16.0655	16.2185	16.2398	16.5115	17.0113	16.725	17.0367	16.6666	16.4825	16.6199	16.6471	16.7141	16.5023	16.6094	16.4324	16.5208	16.4273	16.3874	16.2157	16.2117	16.4874	16.3948	16.4497	16.4108	16.1315	16.147	16.3288	16.2463
O94868	FCHSD2	16.6222	16.8269	16.9844	15.6988	17.0185	16.1551	16.9199	16.7494	16.0803	17.2067	15.9222	16.1414	16.6172	16.892	17.0297	17.3209	16.6231	16.978	17.0156	17.1359	17.1839	17.2952	17.0996	17.0349	17.2063	17.2853	17.069	17.3842	17.4301	17.2095	17.0799	17.322	16.7227	17.094	16.4807	16.4681	16.947	16.9121	16.637	16.7833	17.1001	16.6047	17.0713	17.2503	16.9173	17.1454	17.1722	17.2301	16.8932	16.2931	16.8113	16.7992	16.3158	16.6583	16.971	16.8007
O94874	UFL1	21.1802	21.1606	21.1694	21.0864	21.123	21.1176	21.1586	21.0031	20.7937	20.7735	20.8215	20.7717	20.7303	20.5115	20.7413	20.5799	20.7453	20.4454	20.7246	20.7235	20.3945	20.4791	20.5112	20.5486	21.0755	21.0382	20.9754	20.9091	20.8912	20.77	20.8871	20.8374	21.2879	21.1511	21.109	21.2095	20.9887	20.9575	21.2282	21.2591	21.0342	20.9897	21.0372	20.927	21.0886	20.8739	20.819	20.8797	20.7366	20.749	20.5928	20.6191	20.6442	20.7534	20.8429	20.7185
O94875	SORBS2	18.0833	18.1715	18.3077	18.1901	17.7026	17.6818	17.5852	17.6009	18.5897	18.586	18.5566	18.4808	18.3762	18.3109	18.3452	18.2857	17.0148	16.4815	17.0307	16.839	16.5507	16.7338	16.2803	16.5814	18.3548	18.4865	18.5404	18.397	18.2607	18.2122	18.1129	18.2678	17.1064	16.818	17.0065	16.661	16.7355	16.5207	16.6413	16.9566	16.9718	16.7499	16.9017	16.959	16.5318	16.2057	16.3191	16.419	16.4875	16.7131	16.8	16.8417	16.0447	16.2424	16.5921	16.5086
O94876	TMCC1	15.7255	15.5575	15.3905	15.4616	15.5246	15.3396	15.3784	15.4427	15.4261	15.2777	14.9013	15.0989	15.6601	15.0454	15.3444	15.3913	15.6954	15.379	15.5217	15.9137	15.8243	15.6686	15.7594	15.6914	15.2299	15.0264	15.2782	15.4736	15.424	15.0397	15.2254	15.1258	16.1795	15.4703	15.7329	15.6567	15.5933	15.2189	15.7857	16.2487	14.8837	15.2853	15.769	15.4223	15.5987	15.3034	15.4677	15.8764	15.059	14.5768	14.9195	14.1624	14.9893	14.3739	15.3273	15.0798
O94880	PHF14	17.4827	17.2928	17.6989	17.9242	16.823	17.4964	17.5788	17.6704	17.7909	18.0265	17.8392	17.9494	17.7411	17.5159	17.9017	17.8149	17.6765	17.9145	17.8602	17.8779	17.4971	17.8651	17.7193	17.8534	17.8557	17.8034	17.3689	17.7371	17.4434	17.2928	17.4397	17.9071	17.9059	17.483	17.9099	17.7754	17.8362	18.0067	17.2058	17.495	17.5968	17.5222	17.5378	17.7796	17.7067	17.8713	17.7886	17.6732	17.871	17.8653	17.9762	18.2208	17.7476	17.4799	17.6727	17.979
O94886	TMEM63A	15.5407	15.4066	15.1773	14.997	15.4923	15.3905	15.3418	15.3415	14.8325	15.3082	16.8403	14.9427	15.3786	14.9666	13.6777	14.7496	14.4532	14.6449	14.5707	14.2587	14.2407	13.821	14.4303	14.4196	14.7803	12.5098	14.6232	14.4828	14.7286	15.0461	14.7063	14.9948	14.8104	14.8757	14.916	14.5119	14.6836	14.639	14.8955	14.9882	14.9525	14.6971	14.6481	14.687	14.7434	14.8409	14.8076	14.8845	14.8283	14.7767	14.3635	15.8311	14.7336	14.5289	15.0245	14.5512
O94887	FARP2	16.9381	16.959	17.1206	16.8536	16.75	16.7776	16.7413	16.796	17.4209	17.2378	17.2637	17.2993	17.0856	16.8517	17.1077	16.9784	17.06	16.4466	16.8579	16.9946	16.6902	16.7009	16.7963	16.8396	16.8773	16.8063	16.9128	17.0682	16.4009	16.5936	16.7339	16.5892	17.103	17.2137	17.0673	17.095	16.7124	17.0078	16.7671	17.0112	16.9927	17.1131	17.3054	17.0896	16.9191	17.0018	16.7022	16.7801	16.934	16.7541	16.8093	16.9014	16.5601	16.6642	16.7745	16.8057
O94888	UBXN7	18.9631	19.0487	18.9733	19.0649	18.9901	19.1276	19.0136	19.1934	18.9943	18.9892	19.0476	18.9036	18.9528	19.2671	18.9317	19.0343	19.0394	19.0854	18.8324	18.8627	19.2343	19.2069	19.1002	19.2035	19.3276	19.2848	19.3159	19.3687	19.4461	19.3921	19.4861	19.4936	18.6839	18.817	18.6554	18.779	19.3004	19.3748	18.777	18.862	19.2314	19.3479	19.3691	19.3536	19.0435	19.0798	19.2621	19.2969	19.1074	19.1679	19.2609	19.2197	19.1238	19.1243	19.0391	19.1461
O94889	KLHL18	14.3275	15.0016	14.9117	14.4594	14.0212	15.3141	15.3136	14.4234	15.648	15.9308	16.0675	16.1397	16.2209	16.3475	16.2105	16.0553	15.9612	15.894	14.9175	15.4046	16.3528	16.177	16.0895	16.1274	15.4108	14.621	14.6018	15.2813	15.7163	15.7821	14.9676	15.2713	14.3467	15.5816	15.5126	15.7124	14.7014	16.0975	15.2227	14.5932	14.5518	15.711	13.409	14.6586	15.9439	15.8617	15.8315	16.0504	16.4398	16.2553	16.2244	16.2103	16.3885	16.4514	16.3373	16.286
O94898	LRIG2	14.4282	14.8957	14.9551	14.7247	14.9758	14.4723	14.5153	15.0843	13.5167	13.564	14.7398	13.6608	14.9265	15.0506	14.295	13.9688	15.0266	13.1251	14.772	15.3672	13.1276	14.1598	15.0081	14.4348	14.9279	15.303	14.3965	14.3307	13.8927	14.2086	11.6182	14.4543	15.1105	14.4583	14.8526	14.9441	14.634	13.6188	15.0135	14.8001	14.8704	14.9083	14.9952	14.4599	13.8363	14.919	14.8278	14.8461	14.1149	13.2885	12.6786	12.5717	13.0674	14.3206	14.4618	15.0066
O94900	TOX	15.1455	15.5861	15.7778	15.4784	15.4349	16.0243	15.1533	15.66	15.6077	16.0921	15.8808	15.8068	15.2501	15.225	15.8656	15.4474	15.8639	16.2203	15.8991	16.1701	16.3724	15.88	16.1798	15.8729	16.0504	16.0498	16.3	15.9806	16.2666	15.7383	15.9863	15.6381	15.7066	15.8913	16.052	15.6321	15.9484	16.6899	16.1853	15.7353	16.2982	16.0827	15.9706	16.5875	16.2896	16.2687	16.203	16.4243	15.9951	16.3317	16.2794	16.6722	16.021	16.1741	16.0875	16.2677
O94901	SUN1	17.9836	17.7509	18.0291	17.7131	17.9969	17.9433	18.1926	17.9433	17.7361	17.7477	17.6832	17.8582	18.3392	17.6989	17.7393	18.2102	17.4497	17.1031	17.2907	17.7069	17.6675	17.7579	17.8898	17.6298	17.3659	17.515	16.8996	17.1575	16.7862	16.6443	16.8858	16.8699	18.4675	18.1733	18.3952	18.0405	18.3394	18.1033	18.3892	18.604	17.3056	17.6575	17.2079	17.327	17.9202	17.7035	17.5289	17.5906	17.488	17.4029	17.451	17.7362	17.9797	17.8554	17.9568	18.1517
O94903	PLPBP	18.6037	18.5784	18.1127	18.6559	18.7859	18.8589	18.5477	18.7937	18.4768	18.6541	18.8828	18.5953	18.9405	18.9684	19.1071	19.0727	18.9967	19.1364	18.9507	18.8242	19.2257	19.0662	19.009	18.9759	18.5988	18.711	18.943	18.7853	19.2999	19.2758	19.4833	19.381	18.6686	18.6267	18.6616	18.5837	18.7717	18.9005	18.9032	18.8921	18.5374	18.7198	18.808	18.7677	18.9646	19.1296	19.1669	19.0635	18.8154	18.9796	18.9054	19.0614	19.2619	19.2663	19.0963	19.0246
O94905	ERLIN2	20.8688	20.6716	20.66	20.4579	20.394	20.4137	20.4934	20.324	20.2912	20.2391	20.1858	20.555	20.2739	20.0896	20.0935	20.1726	20.6669	20.4865	20.659	20.7249	20.4196	20.6213	20.6214	20.5891	20.7248	20.7298	20.6324	20.65	20.6679	20.701	20.6373	20.5677	20.7361	20.7203	20.6308	20.6503	20.5101	20.4518	20.6653	20.8358	20.4583	20.638	20.5339	20.5769	20.5773	20.5275	20.4853	20.4569	20.2249	20.2614	20.1017	20.0853	20.2199	20.1379	20.4173	20.2827
O94906	PRPF6	21.4145	21.3063	21.3964	21.2338	21.1368	21.0948	21.2067	20.9824	20.9813	21.0051	20.9772	20.9718	21.2546	20.9472	21.1815	21.1453	21.2085	21.0485	21.2518	21.2697	21.0675	21.2116	21.2011	21.1398	21.1443	21.1367	21.0743	21.0899	20.8508	20.8431	20.8286	20.8336	21.4048	21.2471	21.3681	21.3238	21.1165	21.1563	21.2328	21.3084	21.1777	21.2342	21.1363	21.1316	21.1336	20.9856	20.9143	20.8702	20.9495	20.8588	20.8276	20.8378	20.9191	20.9608	21.0398	21.0239
O94910	ADGRL1	16.3867	16.2931	16.3404	16.2244	16.3044	16.2052	16.3322	16.1578	16.27	16.3289	16.64	16.2225	16.3341	16.2156	16.3262	16.1796	16.7144	16.0107	16.5927	16.5423	15.9834	16.1519	15.9974	15.9811	16.2007	16.7552	16.4728	16.293	16.1704	15.958	15.9043	16.447	16.7558	16.5866	16.7761	16.383	16.2839	16.3847	16.7269	16.5286	16.1384	16.1043	15.997	16.1275	15.8366	15.6986	15.7214	15.811	16.1753	16.0496	15.7827	15.9367	15.9007	16.1446	16.1569	15.9542
O94911	ABCA8	16.4781	16.4544	16.5309	16.4214	16.5267	16.7029	16.6016	16.5462	14.233	14.4207	14.5114	14.6654	14.5466	14.1797	14.6259	15.4824	15.6495	15.5792	15.997	16.028	15.7392	15.7549	15.9606	16.0554	16.1596	16.3832	16.1216	16.5764	16.5408	16.4708	16.6091	16.632	16.0963	15.7017	15.9795	15.9456	15.6679	15.4765	15.68	16.1936	15.8557	15.7925	15.6944	15.57	16.1	15.8822	15.6738	15.7733	14.9644	14.7895	14.5031	14.5589	14.3249	15.4108	15.6109	15.1115
O94913	PCF11	18.1894	18.0677	18.2545	18.0608	18.1966	18.0177	18.1606	17.8978	17.9232	17.9308	17.8981	17.777	18.065	17.9409	18.1373	17.9865	18.2255	17.898	18.2372	18.1693	18.2601	18.2004	18.3815	18.3076	17.9243	17.9608	17.8927	18.0167	17.9346	17.6147	17.9098	17.9559	18.2027	18.3002	18.2766	18.1474	18.1635	18.0785	18.113	18.2579	18.1137	18.1052	18.1617	18.2967	18.1407	18.2949	17.9408	18.0541	17.9424	18.0436	17.9226	17.8967	17.9091	17.9165	17.9047	17.8172
O94915	FRYL	17.7833	17.9291	17.8122	17.839	17.8933	17.9783	17.9389	17.9922	17.8369	17.986	18.2908	18.1441	17.6897	17.8256	17.8515	17.6501	18.007	18.0259	17.955	17.7635	17.9293	17.9308	17.8637	17.9323	18.1309	18.0742	18.0459	17.929	17.7764	17.7296	17.8149	17.7799	17.5951	17.7587	17.6823	18.0061	17.655	17.9146	17.8149	17.7909	18.0867	17.9349	17.9457	17.9112	18.1256	17.9706	17.9847	18.0321	17.8815	18.1448	18.0416	17.7847	17.7211	17.9107	17.9082	17.5912
O94916	NFAT5	16.5805	17.2869	17.4125	17.1232	17.2702	16.7775	16.9675	16.9149	16.3508	16.0047	16.5887	16.5265	16.8281	16.6064	16.4164	16.5138	16.6304	17.5016	17.0622	16.6938	17.4898	17.6339	17.0343	16.8716	17.4631	16.8709	17.5606	16.7721	17.4338	17.3276	17.2798	17.3599	16.6786	16.4974	17.6108	17.3597	17.2746	16.5642	17.1684	16.4727	17.2357	17.4995	16.9732	17.5124	17.7146	16.8464	17.64	16.8696	17.018	17.4991	17.213	17.0387	17.3508	17.6405	17.3957	16.7983
O94919	ENDOD1	17.1164	17.1059	17.1682	17.0753	17.369	17.3234	17.3454	17.4169	17.4869	17.4589	17.0102	17.1028	17.6587	17.493	17.4539	17.5046	17.2561	17.1171	17.2547	17.4326	16.8388	17.1846	16.9168	17.1735	16.8286	16.9545	17.0302	17.3514	17.1312	17.2152	17.3151	17.0185	17.3128	16.9381	17.2237	17.0039	17.1507	17.2116	17.4085	17.4501	16.3921	16.8376	16.4247	16.2733	16.8751	16.5625	16.2978	16.5339	16.7232	16.989	16.9235	16.7495	17.0525	17.1232	17.2789	17.3714
O94923	GLCE	17.333	17.4721	17.3174	17.0067	17.6455	17.4803	17.434	17.401	16.4969	16.4816	16.4782	16.6318	16.5275	16.3161	16.6046	16.6649	16.7534	16.5306	16.7884	16.8789	16.7308	16.6437	16.8667	16.8974	16.879	17.1839	16.9097	16.9895	17.0487	17.5272	16.7606	16.8541	17.2067	17.1693	17.2678	17.2334	17.0904	16.7443	17.2335	17.4936	16.772	17.0452	16.8903	16.8347	17.0244	17.0268	16.5669	16.7998	16.4296	15.951	16.3917	16.4466	16.3343	16.6696	16.9212	16.7014
O94925	GLS	21.7899	21.7416	21.9445	21.8376	21.6627	21.4042	21.7288	21.5835	22.0199	22.1574	21.9551	21.957	22.008	21.788	21.8726	22.0327	21.6692	21.5375	21.7304	21.7668	20.7574	20.9127	20.965	21.0543	21.5882	21.6181	21.6058	21.5929	21.2716	21.2006	21.2226	21.2654	22.0849	21.8468	22.0767	21.8464	21.5327	21.4227	21.7991	21.8087	21.7588	21.7722	21.8173	21.7657	21.7909	21.7749	21.6312	21.6846	22.0402	21.7191	21.7481	21.6423	21.7996	21.7614	21.8776	21.8985
O94927	HAUS5	18.1567	18.1024	18.1134	18.1552	18.1426	18.2572	18.1525	18.2474	17.7573	17.7051	18.1378	17.8492	17.7779	18.1394	17.9057	17.8119	18.2211	18.2905	18.1251	18.0131	18.3232	18.0531	17.9456	17.9846	18.265	18.2256	18.345	18.4095	18.5646	18.4524	18.4434	18.5073	17.6417	17.8198	17.7326	17.9817	18.1466	18.3177	18.0901	17.7379	18.1293	18.166	18.0192	18.0026	18.1476	18.0395	18.2259	18.1913	18.1875	18.416	18.3729	18.4471	18.4894	18.5022	18.4236	18.3641
O94941	UBOX5	14.5516	14.6801	14.389	14.2363	14.3034	14.5293	14.2581	14.6386	14.6619	15.1256	15.2301	14.8822	15.5588	15.1756	14.3259	14.9494	14.8535	14.2271	14.9394	14.3324	15.0221	14.1448	14.0599	14.0867	15.2987	14.5174	15.1585	15.5765	14.7553	15.4051	15.5443	15.1933	13.3315	14.4486	14.5083	14.4148	15.0333	15.1707	14.8798	14.3698	14.9915	14.7068	14.7262	14.2381	14.7624	14.9625	14.7609	15.0789	15.1941	14.2868	15.056	15.2074	14.8275	15.5437	14.9188	15.1201
O94952	FBXO21	16.2061	16.5077	16.4629	16.1913	16.5873	16.4728	16.5327	16.6955	16.3813	16.232	16.5944	16.356	16.596	16.6778	16.547	16.6901	16.5166	16.5088	16.3585	16.3454	16.751	16.5759	16.6023	16.4315	16.78	16.7178	16.7564	16.9522	16.9217	16.83	16.9797	16.9526	15.9582	16.1699	16.0679	16.2818	16.3427	16.5427	16.3274	16.057	16.2065	16.2992	16.4593	16.5451	16.4465	16.6137	16.6918	16.581	16.4752	16.508	16.6899	16.673	16.6623	17.016	16.6892	16.7618
O94953	KDM4B	17.1895	17.2227	17.2686	17.1915	17.1726	17.2848	17.2702	17.2943	17.082	17.0546	17.1924	17.2628	17.287	17.2657	17.3129	17.1173	17.2751	17.2376	17.231	17.1707	17.3284	17.4761	17.2042	17.2936	17.5699	17.5516	17.514	17.4733	17.2604	17.248	17.3872	17.3184	16.9661	16.999	16.9894	17.0255	17.4644	17.5238	17.0974	17.192	17.261	17.0536	17.3568	17.0345	17.0709	16.966	16.9846	17.0822	17.2515	17.4087	17.1297	17.485	17.025	17.1806	17.2475	17.1929
O94955	RHOBTB3	17.6283	17.6289	17.8926	17.7307	17.526	17.3291	17.6235	17.5841	18.1775	18.2845	18.1462	18.0719	18.2169	18.0218	18.1587	18.0642	16.8785	17.5696	18.0586	17.8354	17.4274	17.8131	17.7972	17.4241	16.5075	17.5122	16.4295	16.3662	16.7331	15.7898	16.9813	17.3092	17.9688	18.0841	18.044	17.9275	16.4526	17.7149	18.0235	17.9395	16.9435	17.9413	17.9217	17.784	16.7784	17.7045	16.7572	16.7704	17.0661	16.8692	17.8093	17.9876	16.8205	16.6227	17.9271	17.8853
O94964	SOGA1	15.0872	15.4711	15.3389	14.9779	16.089	15.9354	15.7931	15.7484	15.3934	15.5869	15.9348	15.5978	16.0835	15.9538	16.1747	15.9865	15.6457	15.7129	15.4453	15.6461	15.9056	15.5572	15.4851	15.5049	15.8697	15.7147	16.058	15.8951	16.3487	16.0657	16.1249	16.374	14.9668	15.1845	14.8291	14.9982	15.858	15.6565	15.4207	15.4849	15.3577	15.8203	15.5179	15.899	15.9703	15.8772	16.0641	16.1866	15.6879	15.7215	15.6971	15.829	16.0766	15.9962	15.9403	15.909
O94966	USP19	18.5985	18.5149	18.6481	18.5413	18.602	18.7367	18.5615	18.6076	18.4694	18.6667	18.7251	18.6402	18.706	18.6711	18.943	18.8097	18.7948	18.845	18.729	18.7599	18.9781	18.9425	18.8849	18.9055	18.7728	18.9252	18.9523	19.0071	18.971	18.8349	19.0654	18.9137	18.6053	18.6003	18.6012	18.5689	18.6929	18.6257	18.779	18.651	18.4605	18.6535	18.6025	18.437	18.537	18.7187	18.672	18.6761	18.6727	18.7527	18.7113	18.8176	18.8111	18.8206	18.6078	18.9199
O94967	WDR47	16.8757	16.9574	16.9045	16.7898	16.8472	16.9077	16.8265	17.1854	16.8376	17.1	17.146	17.2921	16.3707	16.7816	16.6853	16.52	16.7716	16.9277	16.6936	16.7645	16.9537	16.7718	16.6432	16.888	17.1549	17.3097	17.1795	17.4887	17.543	17.6196	17.6436	17.6497	16.7901	16.4199	16.5358	16.9613	16.5824	16.7621	16.5326	16.5458	16.6469	16.7551	16.4008	16.5262	16.6565	16.3564	16.621	16.8212	16.7994	16.9106	16.9809	16.912	16.9027	16.9357	16.8376	17.0396
O94972	TRIM37	14.6733	14.3687	14.5285	14.5366	14.8824	14.8148	14.4781	14.8346	14.252	14.5246	14.4101	14.6367	14.2722	14.4925	14.7663	14.4727	14.4452	15.114	14.454	14.6257	14.6814	14.4837	14.9365	14.3945	14.6319	14.6693	15.0459	14.9387	14.7146	14.7394	15.0834	14.8742	13.9209	14.8085	14.487	14.6096	14.8134	14.9641	14.4218	14.3293	14.6249	14.4461	14.3491	14.6586	14.5695	14.0707	14.4449	14.5794	15.0154	14.8361	15.0795	14.8094	15.1131	15.1502	14.4916	15.1145
O94973	AP2A2	19.6081	19.5693	19.6021	19.4576	19.5588	19.5497	19.4994	19.5363	19.0475	19.1913	19.1453	19.0259	19.2117	19.0395	19.302	19.1035	19.3975	19.1101	19.3009	19.3011	19.2866	19.3641	19.288	19.3481	19.2703	19.1337	19.1987	19.1886	19.1402	19.1598	19.142	19.1103	19.5361	19.5381	19.5215	19.4183	19.4298	19.3785	19.57	19.6821	19.2707	19.4591	19.3959	19.4001	19.4321	19.3075	19.3131	19.267	19.0136	19.046	18.9012	18.9055	19.1282	19.1382	19.245	19.2286
O94979	SEC31A	20.9622	21.0168	20.9217	20.8989	21.0338	21.1319	21.0362	21.0952	20.7754	20.8927	20.9675	20.7939	20.8909	20.9914	20.9079	20.8797	21.0467	21.2188	20.9551	20.9489	21.204	21.1618	21.1614	21.0505	21.3332	21.2606	21.4097	21.5056	21.6582	21.5603	21.5498	21.5179	20.5145	20.759	20.5165	20.8396	20.9305	21.0747	20.7777	20.6387	21.2302	21.2295	21.2322	21.2475	21.1982	21.2546	21.2811	21.2143	21.1885	21.4636	21.3889	21.4294	21.404	21.4694	21.1976	21.4135
O94985	CLSTN1	16.7815	16.5598	16.5742	16.2929	16.6132	16.283	16.5093	15.793	16.6166	16.25	16.3777	16.6684	16.6796	15.8763	15.8288	16.2666	16.7131	15.8583	15.8731	16.1129	15.7882	16.7104	15.863	16.4496	16.6932	16.3729	15.8757	16.4316	14.5963	15.3877	15.3178	14.9156	16.4512	16.1764	16.5653	16.5859	16.3002	16.3136	16.011	15.9082	16.6067	16.4582	16.162	16.76	16.3463	16.1026	16.3085	16.2115	16.5677	16.1674	16.0222	15.9833	16.0988	16.2387	16.2876	16.6172
O94991	SLITRK5	16.1589	16.2647	16.1346	16.472	16.0596	15.8449	15.8867	15.8823	16.2002	15.665	15.474	15.7328	14.8635	15.3748	15.5709	15.141	16.3189	15.8294	16.1013	15.671	15.7609	16.069	16.0579	16.0345	16.1564	16.0879	16.2085	16.0813	15.9922	15.7348	15.9258	15.9906	16.5187	16.074	16.0544	16.1746	15.7193	15.9605	15.6226	15.8138	15.5704	15.8142	15.9308	15.7349	15.5467	15.8216	15.2411	15.6193	15.6933	15.6778	15.4631	15.5897	15.8342	15.5701	15.6524	15.5487
O94992	HEXIM1	19.6203	19.641	19.8269	19.849	19.789	19.7624	19.8099	19.8407	19.6226	19.5783	19.4729	19.3481	19.6831	19.7367	19.5892	19.7161	19.3841	19.5133	19.1994	19.5253	19.3384	19.454	19.5272	19.6476	19.7547	19.5349	19.9029	20.0255	19.7274	19.6064	19.8067	19.4977	19.1471	19.5455	19.1295	19.1854	19.5923	19.5499	19.1948	19.414	19.4595	19.7235	19.6376	19.7849	19.2926	19.4708	19.5447	19.5849	19.4745	19.5401	19.6344	19.5478	19.471	19.5708	19.5237	19.599
O95025	SEMA3D	15.5392	15.5104	15.8823	15.7443	15.7603	15.5699	15.8108	15.9417	16.1047	15.9328	15.9993	16.0395	16.2407	15.9986	16.4615	16.0746	16.0885	16.1201	16.2167	16.3046	16.4299	16.121	16.622	16.4192	16.6411	16.8419	16.4841	16.5899	15.7426	16.0745	16.2228	16.3911	16.4064	16.2022	16.4122	16.5043	16.2203	16.2588	16.4581	16.3317	16.1811	16.514	16.3709	16.3802	16.3151	16.2614	15.9828	16.083	16.2156	16.5906	16.2211	16.6049	16.4301	16.4802	16.2654	16.2952
O95059	RPP14	18.5723	18.2697	18.4441	18.2177	18.4246	18.3961	18.4994	18.6699	18.572	18.806	18.6397	18.726	18.8763	18.7286	18.9331	18.9696	18.6675	18.6338	18.4752	18.4657	18.9664	18.9251	18.9011	18.7808	18.6108	18.6322	18.5001	18.4035	18.7238	18.5764	18.6479	18.5794	18.5244	18.5034	18.5609	18.3622	18.8417	18.807	18.7053	18.5707	18.5008	18.5935	18.6371	18.6122	18.5461	18.6397	18.7233	18.6428	18.9399	18.8662	18.8607	18.7655	18.9595	18.8342	18.805	18.8781
O95067	CCNB2	18.2488	18.3676	18.4561	18.2838	18.4763	18.4505	18.4327	18.6266	18.8103	18.7044	18.6772	18.6148	18.9563	18.9201	18.9379	18.9509	18.3657	18.318	18.1804	18.2073	18.6319	18.6946	18.6444	18.5809	18.4165	18.2018	18.4106	18.4373	18.4217	18.4369	18.3827	18.2284	18.3915	18.5587	18.4965	18.535	18.5426	18.6558	18.6684	18.5889	18.224	18.0353	18.3818	18.3258	18.5526	18.5227	18.5739	18.6817	18.8173	18.8666	18.8761	18.899	18.7453	18.8914	18.7885	18.767
O95070	YIF1A	19.6974	19.4471	19.3571	19.3903	19.4237	19.324	19.4133	19.4632	19.2632	19.3223	19.3893	19.5621	19.064	19.2124	18.9684	18.9255	19.216	18.8689	19.2827	19.1721	19.2283	19.0298	19.2282	19.1514	19.0166	19.1823	19.0838	19.1836	19.0656	19.0367	19.1093	19.0619	19.6489	19.4385	19.5498	19.5539	19.3615	19.0959	19.3838	19.5374	19.3674	19.3901	19.3021	19.1899	19.3581	19.0316	19.1858	19.1678	19.1263	19.2245	19.1326	19.1597	19.2698	19.4167	19.4922	19.2886
O95071	UBR5	19.1161	19.0576	19.1521	19.0329	19.0668	19.1632	19.1323	19.1475	19.5354	19.538	19.5771	19.5135	19.6559	19.6009	19.7165	19.6732	19.4861	19.5452	19.3747	19.47	19.6049	19.7262	19.7098	19.7006	19.6987	19.7155	19.7153	19.799	19.6292	19.5901	19.555	19.4812	19.3874	19.4058	19.2937	19.2773	19.7629	19.6911	19.3007	19.4255	19.7684	19.8383	19.9206	19.931	19.5993	19.7114	19.59	19.6305	19.6551	19.6271	19.7374	19.6811	19.5658	19.5836	19.5496	19.5892
O95081	AGFG2	16.9467	16.9574	17.1973	17.1062	17.2703	17.3622	17.1619	17.4821	16.4148	16.4939	17.0364	16.3899	16.4699	16.7285	16.8316	16.7919	16.8853	16.9839	16.7052	16.6848	17.0772	16.8459	16.8537	16.9454	16.9164	16.9513	16.992	16.9831	17.2269	17.2713	17.4388	17.423	16.7057	16.7837	16.8328	17.2457	17.2237	17.3015	17.1683	17.0415	16.4041	16.3402	16.3915	16.4681	17.025	17.0405	17.2283	17.2302	17.6663	17.388	17.5133	17.23	17.9435	17.7998	17.6902	17.9788
O95104	SCAF4	17.1362	17.0476	17.2723	17.2917	16.891	16.6367	16.8625	16.7072	17.1612	17.2639	16.9979	16.9152	17.277	16.8455	17.1067	16.9526	16.8297	16.7962	17.1582	16.9426	16.7209	16.8624	16.7139	16.7025	16.9383	16.7958	16.8147	16.9992	16.8818	16.7015	16.7041	16.5831	17.0835	16.8149	17.1532	16.6611	16.4903	16.7312	16.4886	16.7061	16.6082	16.3874	16.8391	16.6528	16.5449	16.2833	16.4799	16.1664	16.9515	16.9003	16.7903	16.71	16.4062	16.5659	16.7805	16.3152
O95136	S1PR2	16.2306	16.1741	16.5064	15.8125	16.1618	16.3525	16.2735	16.2044	15.7583	15.8755	16.0363	16.0813	16.04	14.0787	15.9405	15.6557	16.3758	16.0778	16.3776	16.0416	16.0205	16.0089	15.5915	16.0628	15.8231	16.0623	16.0015	15.5634	14.295	15.5943	15.5835	15.7411	14.1157	16.2922	16.1722	16.2754	16.0074	15.9933	14.4145	16.2101	16.701	16.4926	16.3025	16.2655	15.6253	16.216	16.3368	16.432	15.6377	15.6193	15.8856	15.3793	14.9387	15.5105	14.3063	14.3926
O95139	NDUFB6	19.9153	19.9228	19.9921	19.875	19.9091	19.9276	19.9429	19.973	19.783	19.5912	19.6622	19.6207	20.1276	19.9386	19.969	20.066	20.4583	20.2013	20.5006	20.3567	20.1868	20.3456	20.3788	20.2358	20.3485	20.3904	20.2977	20.1595	20.1654	20.0916	20.2051	20.1182	20.5702	20.4122	20.5691	20.1556	20.1596	20.1417	20.3479	20.5429	20.1798	19.7477	20.2838	20.2101	20.4001	20.3565	20.1397	19.9847	19.9524	19.9809	19.8855	19.7556	19.9847	19.8331	19.8711	19.936
O95140	MFN2	19.2923	19.2293	19.4302	19.1895	19.2026	19.1317	19.2932	19.1762	19.5215	19.4084	19.3599	19.4081	19.7514	19.3776	19.6252	19.5849	19.4107	19.1196	19.4023	19.3764	18.9431	18.9698	19.1951	19.1265	19.2979	19.3165	19.3733	19.3801	18.7631	18.6596	18.6398	18.6685	19.3978	19.3448	19.281	19.1719	18.9443	18.8986	19.1552	19.2655	19.3303	19.3857	19.4378	19.3967	19.3243	19.1764	19.124	19.1406	19.1799	19.0998	18.9869	18.9388	19.0181	19.14	19.2389	19.1239
O95147	DUSP14	15.3595	15.2145	15.0874	15.0752	14.9152	15.1118	15.2768	15.2607	15.7287	15.497	15.7562	15.2664	15.2447	15.3639	15.565	15.0897	15.378	15.4546	15.4181	15.4355	15.0967	15.1342	15.5256	15.4185	15.4735	15.4457	15.1315	15.4865	15.1637	15.3567	15.2179	15.0486	15.2705	15.3632	15.1015	15.6334	15.7079	15.4915	15.2518	15.2593	15.3291	15.3345	15.5472	15.6067	15.1883	16.9961	15.6998	15.6477	15.2756	15.2934	15.2402	15.8366	15.886	15.4056	15.5674	15.4944
O95149	SNUPN	17.6621	17.8616	17.8029	17.8941	18.0462	17.9148	18.122	18.0711	17.5754	17.833	17.9211	17.9189	18.193	17.9906	17.9411	18.0887	17.8311	18.0401	17.7817	17.9311	18.1218	17.9137	18.0639	17.9225	17.9159	18.0552	17.9525	18.0677	18.1851	18.2456	18.2489	18.0596	17.1368	17.7809	17.3397	17.6525	17.6392	18.0631	17.4542	17.6558	17.7127	17.846	17.5985	17.8931	17.7683	17.9191	17.859	18.0339	17.803	18.0062	18.0219	17.9633	18.1835	18.1314	17.8547	18.124
O95155	UBE4B	19.1463	19.3035	19.1522	19.1694	19.3213	19.2673	19.2841	19.3362	18.9901	19.0567	19.0866	18.9208	19.1623	19.2286	19.1743	19.1956	19.2619	19.4686	19.2208	19.1507	19.558	19.4527	19.3999	19.3884	19.2978	19.1598	19.3962	19.4131	19.5866	19.5208	19.5489	19.4947	19.1342	19.1944	19.1439	18.9782	19.2079	19.4708	19.1023	19.1581	19.3217	19.2595	19.3699	19.3616	19.2564	19.2997	19.3905	19.3968	19.4109	19.5337	19.6464	19.5925	19.5772	19.6405	19.4967	19.5184
O95158	NXPH4	16.02	15.8674	17.5001	15.4626	15.3548	15.7071	15.4091	15.7522	16.9478	15.9068	15.6032	15.9085	15.2749	16.6036	16.9665	15.0659	17.0102	15.7849	16.1541	15.8253	15.6486	17.1178	15.6884	15.5651	15.7811	15.4804	16.6781	17.1908	15.4295	15.2617	16.5833	16.7216	17.4172	15.4563	17.2682	16.8208	15.392	16.874	17.2088	15.8974	15.466	15.6272	15.7008	15.8327	17.6364	15.6795	17.1806	15.3941	16.7625	15.2134	16.5768	14.9067	16.8465	16.9242	15.4951	16.8283
O95159	ZFPL1	19.5137	19.3792	19.6778	19.4833	19.3786	19.2989	19.3496	19.462	19.2197	19.1929	19.0899	19.1084	19.2731	18.925	19.1826	19.1414	19.401	19.1634	19.3387	19.505	18.8917	18.9951	19.2106	19.0723	19.3754	19.2697	19.357	19.3538	19.0068	18.9373	19.0083	19.0266	19.8149	19.7317	19.7695	19.6413	19.373	19.296	19.601	19.7134	19.2914	19.4824	19.3589	19.3568	19.2387	19.1652	19.0382	19.1396	19.168	19.1844	18.9695	19.1047	19.0596	18.9808	19.2947	19.2435
O95163	ELP1	19.5098	19.7192	19.5907	19.4018	19.0359	19.1425	18.9616	19.057	19.4937	19.7004	20.0033	19.7111	19.1537	19.1875	19.345	19.1887	19.7818	19.9222	19.6545	19.7467	18.8929	18.8234	18.7409	18.6862	20.0215	19.9143	20.1099	20.2418	19.9996	19.8643	19.9456	19.9118	19.3357	19.5979	19.3784	19.5614	18.847	19.0453	18.9336	18.783	19.8001	19.8158	19.6744	19.7564	19.1172	19.2946	19.3416	19.4031	19.8731	20.1302	20.1461	20.1273	19.6054	19.628	19.4362	19.3811
O95166	GABARAP	17.9184	18.0885	18.0531	18.0757	18.3476	18.0781	18.4703	18.6835	17.6915	17.9785	17.911	18.0907	18.2336	18.2878	18.413	18.3847	17.8921	17.8261	17.7472	17.8381	18.4562	18.14	18.2639	18.4972	17.8596	17.7781	17.8162	17.7026	18.6766	18.3313	18.4883	18.5737	17.5383	17.794	17.6397	17.727	18.0697	18.285	18.1469	18.3062	17.8382	17.7352	17.7287	17.5345	18.2171	18.4311	18.3935	18.4651	17.6588	17.8081	17.7228	17.5914	18.5006	18.46	18.3032	18.3944
O95167	NDUFA3	15.3974	15.1728	15.6985	15.0835	15.3549	15.5842	15.2766	15.0251	14.1345	13.0921	15.2253	15.2428	14.695	13.6274	15.0751	14.7265	15.931	15.4294	16.0673	15.4824	15.206	15.0539	15.3264	15.2726	15.5236	15.2462	15.2773	15.2451	14.6644	14.4563	14.7591	14.5479	15.8083	15.904	16.0518	16.0741	15.7661	15.3634	15.7715	15.7807	15.7298	15.4692	15.3835	15.2621	15.7668	15.8351	15.2098	14.9879	15.8209	15.1605	15.035	15.2182	15.6021	15.309	15.378	15.2942
O95168	NDUFB4	20.8251	20.782	20.7966	20.6043	20.7885	20.7638	20.8598	20.8046	20.2598	20.2493	20.2636	20.1192	20.3907	20.1344	20.1757	20.1923	20.8764	20.7644	20.9788	21.0175	20.7293	20.8012	20.8856	20.869	20.6112	20.6556	20.5987	20.5224	19.631	19.6077	19.6344	19.6401	21.1577	20.9499	21.0792	21.011	20.7552	20.7231	20.9318	21.2158	20.8273	20.8677	20.7987	20.826	20.9199	20.7072	20.6722	20.7031	20.4971	20.4726	20.3622	20.3258	20.4185	20.2748	20.5793	20.5221
O95169	NDUFB8	16.6663	17.302	16.5122	16.3742	17.0668	17.1633	16.3579	17.3919	15.8408	15.7486	16.9118	16.0213	15.9816	16.6904	15.8508	15.8399	17.3606	17.0977	17.4076	17.511	16.0592	17.0629	16.7798	16.2762	17.1676	16.104	16.0848	15.865	15.2363	14.728	14.9941	13.575	17.5612	17.2683	16.6895	16.2653	15.9902	16.1642	16.3034	16.325	16.0385	17.1927	15.979	16.9788	16.0385	16.5149	16.6997	16.1065	16.2703	16.4817	16.5964	15.6957	15.462	15.1649	16.1215	16.3471
O95178	NDUFB2	15.8007	15.5466	15.4476	15.5723	15.4749	15.4356	15.5295	15.3712	13.7839	13.1242	15.0363	12.5696	14.8364	13.2541	12.0672	12.6359	15.8023	15.4206	15.9821	15.7999	15.149	15.2443	15.0007	15.5928	15.789	15.8976	15.5383	15.4092	15.4297	14.9838	14.7199	14.5269	15.8789	15.5717	16.0458	15.6728	15.2378	15.2253	15.6032	15.7979	15.6188	15.6351	15.1381	15.5314	15.2832	15.0147	15.1037	15.2476	15.4236	15.0694	14.9882	15.3523	15.4583	15.329	12.4237	15.3021
O95182	NDUFA7	19.9522	19.622	19.6866	19.5136	19.5874	19.044	19.6346	19.5958	18.2896	18.4213	18.2726	18.9232	18.8911	18.7171	18.4293	18.5535	19.7622	19.51	19.7373	19.8614	19.0362	19.4076	19.6346	19.1888	19.27	19.0921	19.0302	19.1607	17.4371	17.4669	17.3567	17.2764	19.6138	19.7302	19.5832	19.7266	19.5484	19.3912	19.309	19.8649	19.1916	19.4531	19.745	19.4712	19.7782	19.7224	19.4182	19.4305	19.2808	19.2769	19.1596	19.0725	18.9806	19.0823	18.7188	19.0611
O95197	RTN3	22.0665	21.8031	21.9982	21.756	21.7848	21.8458	21.7764	21.6454	21.595	21.665	21.7711	21.7251	21.8321	21.1308	21.6902	21.5934	21.7349	21.5606	21.7638	21.7737	21.3716	21.5863	21.5296	21.5732	21.8611	21.7117	21.699	21.7406	21.6638	21.5572	21.5342	21.5588	21.8436	21.6852	21.7619	21.5617	21.4369	21.4254	21.6282	21.7079	21.4868	21.542	21.6084	21.5712	21.5853	21.554	21.3694	21.4761	21.5686	21.3678	21.2915	21.3563	21.4753	21.4521	21.534	21.5179
O95201	ZNF205	14.4758	14.4321	13.8619	14.9248	14.4941	14.3436	13.7732	14.425	14.3805	15.4761	14.6901	14.6158	14.7573	15.9039	14.3838	14.4423	14.7533	14.4858	14.1238	14.144	14.94	14.2617	14.1239	14.6928	13.9169	14.3612	14.4838	14.1851	14.0944	14.1159	13.7486	14.1106	14.5085	14.8166	14.8611	14.5679	14.8608	14.057	14.2213	13.9866	14.3206	14.0886	14.2515	14.8942	15.1889	14.7223	14.6474	13.7571	13.8934	14.5238	14.6284	14.4291	14.4374	14.6967	14.6668	13.5107
O95202	LETM1	21.5054	21.3762	21.4768	21.3135	21.3568	21.1966	21.3528	21.2463	21.6386	21.5064	21.433	21.3743	21.7115	21.5129	21.6191	21.6246	21.6367	21.322	21.595	21.6203	21.3241	21.4726	21.4924	21.4726	21.2605	21.3141	21.2765	21.2697	21.1759	21.0693	21.1975	21.1618	21.6948	21.6667	21.7396	21.5735	21.3344	21.2288	21.5176	21.6174	21.5304	21.5974	21.5555	21.49	21.485	21.4503	21.3355	21.3047	21.4609	21.2878	21.239	21.2227	21.3023	21.2878	21.3746	21.3397
O95208	EPN2	18.1198	18.0911	18.1406	17.8867	18.1276	17.9904	18.0294	17.9933	17.8186	17.8471	17.7184	17.6771	17.9041	17.784	17.6816	17.8932	18.0686	17.8316	18.0718	18.0417	17.8208	18.002	17.9845	18.0224	17.7776	17.7538	17.9433	17.7799	17.9355	17.6391	17.7158	17.842	18.3231	18.1818	18.258	18.3369	17.9119	18.0187	18.1584	18.3468	18.1684	18.2293	18.1873	18.0533	18.1139	18.0376	17.9977	17.9884	17.6894	17.7081	17.5088	17.5758	17.7281	17.6522	17.6553	17.8236
O95210	STBD1	19.1456	19.0094	19.133	18.8781	18.4531	19.2036	19.0885	18.8844	18.8499	18.7324	18.6879	18.748	19.0629	18.8084	19.0173	18.3572	18.7256	18.4221	18.7156	18.0588	18.691	18.8445	17.9494	18.8266	18.5391	18.5331	18.445	18.3737	18.5347	18.5665	18.5164	17.8941	19.2886	19.1071	19.1358	19.0748	18.9484	18.9991	19.3098	19.3007	18.5406	18.7548	17.7565	18.4881	18.1182	18.6215	18.8042	18.7766	18.8743	18.6554	18.6916	18.3885	18.9334	18.4699	19.0324	18.958
O95214	LEPROTL1	15.7228	15.8232	15.89	15.8418	15.8601	15.7963	16.9407	15.6965	16.4235	16.6333	16.5509	16.1932	16.5441	16.4714	16.5462	16.4245	15.8112	15.7496	15.8324	15.8733	15.5062	15.9942	15.8022	15.9465	16.072	15.9362	15.9432	15.4144	15.7308	15.7271	15.8438	15.7913	15.6232	17.404	15.8044	15.9199	17.0996	16.1433	15.7248	15.9232	15.8024	15.7992	17.2065	15.7812	15.774	15.7935	15.6668	17.1696	16.02	15.5766	16.0085	15.8655	15.8307	15.8804	15.8996	15.4154
O95218	ZRANB2	17.5379	16.5924	16.9873	17.5922	17.9188	17.655	17.3579	17.5231	19.7211	19.8145	19.5087	19.4894	19.8213	20.2074	19.7023	19.8417	17.5207	18.1492	16.8659	16.1081	18.5766	18.251	17.807	17.6923	18.1293	18.1211	18.2431	18.7213	20.3866	20.3743	20.3908	20.1646	16.9178	17.4669	18.4021	17.1268	18.7284	19.4104	17.5202	17.2316	18.4021	18.7234	18.3352	18.7054	17.5718	17.8264	18.2158	18.3249	19.6288	19.8797	20.4922	20.5593	19.2347	19.5373	18.9784	19.4306
O95219	SNX4	18.1314	18.207	18.2014	18.1493	18.3394	18.3903	18.3434	18.3482	17.8171	17.9908	18.1824	18.0408	18.099	18.1383	18.1264	18.0822	18.2706	18.3166	18.2789	18.3324	18.3663	18.2561	18.1879	18.1909	18.2958	18.2501	18.3478	18.4852	18.5339	18.4564	18.4423	18.395	18.1654	18.2111	18.1761	18.3457	18.3713	18.6283	18.376	18.3575	18.3505	18.4368	18.3823	18.3836	18.3256	18.4382	18.5175	18.4976	18.1487	18.4215	18.3014	18.4638	18.462	18.5246	18.4702	18.4529
O95229	ZWINT	16.7889	16.984	16.9667	16.7015	16.8731	17.1083	17.1892	17.111	16.6085	16.5833	16.8923	16.7762	16.7171	17.0748	16.9821	17.071	16.9797	17.2405	17.0457	16.7915	17.2713	17.1781	17.1916	16.9585	17.1641	17.2589	17.2022	17.0183	16.8775	16.8386	16.8422	17.1247	16.5071	16.5693	16.4531	16.663	16.7892	17.023	16.6394	16.7763	16.9304	16.6509	16.6368	16.9485	16.9115	17.0545	17.0615	17.051	16.8007	17.0554	16.9772	17.0939	17.2167	17.2262	16.993	17.1225
O95232	LUC7L3	20.1319	19.9773	20.1148	20.2389	19.9231	19.9418	20.1591	20.0535	20.4463	20.5567	20.3955	20.4786	20.6712	20.5108	20.6382	20.7126	20.2607	20.3567	20.157	20.1619	20.3023	20.4162	20.4159	20.3775	20.3216	20.2982	20.2047	20.3786	20.2901	20.284	20.3436	20.2704	20.116	20.3236	20.2537	19.96	20.3533	20.317	20.127	20.1271	20.2206	19.9989	20.297	20.2994	20.0509	20.2107	20.2667	20.2594	20.5448	20.4503	20.5812	20.5203	20.3552	20.3397	20.2811	20.5153
O95235	KIF20A	19.1376	18.8055	19.2345	19.0979	18.8684	18.8016	18.8234	18.8534	18.8985	19.1553	19.0304	18.9964	19.043	18.777	19.0926	18.8775	19.188	18.9748	19.2352	19.1464	18.7136	18.8215	18.9744	18.8789	18.9395	18.9477	18.9191	18.9382	18.0164	18.1804	18.2057	18.1334	19.1989	19.0474	19.0765	18.8169	18.4679	18.4978	18.7289	18.8227	18.6278	18.7434	18.6264	18.7393	18.7258	18.7239	18.6413	18.5833	19.0471	18.8565	18.9017	18.7082	18.5095	18.5096	18.4261	18.6413
O95239	KIF4A	19.4067	19.4455	19.3821	19.3818	19.2408	19.2642	19.2157	19.2316	19.3483	19.4153	19.4877	19.3027	19.158	19.0493	19.1513	19.1468	19.5086	19.4495	19.3311	19.4692	19.0788	19.1782	19.1522	19.1227	19.7401	19.6622	19.7458	19.856	19.2229	19.0986	19.1301	19.0818	19.3101	19.4207	19.3542	19.4047	19.5282	19.5945	19.252	19.2053	19.4777	19.5213	19.4826	19.5181	19.1897	19.0808	19.1636	19.2196	19.4884	19.5456	19.5337	19.6339	19.2871	19.3499	19.3027	19.283
O95243	MBD4	17.6361	17.7401	17.7207	17.576	17.5081	17.6875	17.6021	17.6466	17.7067	17.4833	17.7196	17.5016	17.7556	17.2907	17.4828	17.4758	17.7007	17.6399	17.47	17.7934	17.7305	17.2009	17.2738	17.3699	17.2242	17.5151	17.3462	17.3566	16.9078	16.6121	16.5974	16.6997	18.2848	17.9776	18.0405	17.887	17.4759	17.3023	17.6858	17.8171	17.554	17.9394	17.8664	17.9072	17.5689	17.2941	17.363	17.4685	17.7631	17.6454	17.6916	17.6778	17.3561	17.2912	17.3574	17.4002
O95248	SBF1	17.5014	17.4582	17.6074	17.5061	17.5328	17.7207	17.6824	17.4425	17.0683	17.577	17.4314	17.2565	17.4427	17.3264	17.461	17.339	17.6162	17.7819	17.584	17.5393	17.6919	17.5475	17.4733	17.501	17.8814	17.9495	17.87	18.0339	18.1016	17.9824	18.1117	18.2266	17.2711	17.5524	17.3863	17.6527	17.6509	17.8488	17.5295	17.664	17.8326	17.8775	17.7313	17.7467	17.6273	17.8016	17.8013	17.9101	17.7821	17.913	17.8235	17.8039	17.9385	17.9584	17.9139	17.7944
O95249	GOSR1	19.0189	19.0009	19.2726	19.0052	18.9764	19.009	19.0082	18.9552	19.175	19.0001	18.8963	18.7849	19.1484	18.9893	19.0106	18.9174	18.9283	18.7091	18.9181	19.0594	18.7891	18.8848	18.864	18.9782	18.9666	19.0296	18.8691	18.8245	18.6026	18.6008	18.686	18.6467	19.0401	18.9899	19.0686	18.9289	18.8019	18.5573	18.9426	19.0038	18.8258	19.1416	18.997	18.9438	18.9995	18.9752	18.7261	18.9037	18.754	18.5805	18.5356	18.6114	18.6386	18.4965	18.8002	18.7361
O95251	KAT7	18.4082	18.0844	18.5828	18.5117	18.0406	18.1451	18.2154	18.2738	18.3514	18.376	18.3051	18.4425	18.5202	18.5521	18.611	18.7993	18.6624	18.6211	18.8199	18.6793	18.5806	18.709	18.5915	18.5544	18.746	18.5323	18.218	18.373	17.8442	18.1333	18.3088	18.5869	18.6923	18.4122	18.6316	18.385	18.4007	18.5701	18.1339	18.1574	18.5382	18.1061	18.2303	18.4108	18.4239	18.5499	18.3171	18.307	18.5929	18.7445	18.7654	18.9202	18.5035	18.43	18.3176	18.67
O95258	SLC25A14	16.4632	15.9604	16.2258	15.9719	16.1341	16.0228	16.1805	16.0645	15.4615	15.7356	16.0027	15.8844	15.854	15.2013	15.4914	15.3392	15.8971	15.5095	15.999	15.941	15.5523	15.5401	15.8082	15.56	15.3231	15.0609	14.9465	15.2223	14.7425	15.1365	15.2	15.2308	15.9211	15.7468	15.7597	15.6396	16.0254	15.7299	15.8401	15.9764	15.51	15.6828	15.7085	15.5268	16.1333	15.9018	15.5689	15.4734	14.4998	14.9376	15.3818	15.0265	15.124	15.327	14.8177	14.8024
O95260	ATE1	17.137	17.3107	17.2887	17.3688	17.5474	17.4542	17.4286	17.6748	17.0221	17.0964	17.1576	17.0403	17.0526	17.0876	17.1583	17.1547	17.3029	17.564	17.3514	17.1009	17.5961	17.2561	17.1888	17.2211	17.5559	17.4673	17.8065	17.8515	18.1818	18.145	18.127	18.121	16.5178	17.0057	16.7223	17.1339	17.4537	17.5759	17.0405	17.1734	17.5416	17.425	17.3288	17.4421	17.5594	17.519	17.6728	17.6855	17.1831	17.6699	17.5452	17.234	17.6646	17.6793	17.6159	17.6626
O95263	PDE8B	16.237	16.1654	15.8657	15.9698	16.3992	16.2478	16.4864	16.3948	15.9292	15.9442	16.2476	16.1553	16.1383	16.2758	16.3988	16.2147	16.2912	16.5931	16.4535	16.4332	16.6887	16.6074	16.453	16.4754	16.3326	16.3347	16.4232	16.3963	16.7589	16.549	16.6445	16.7281	15.7028	15.5621	16.0283	15.8286	16.3151	16.574	16.35	16.0077	16.0253	15.7907	15.5803	15.6007	15.7858	16.026	16.0985	16.2272	16.022	16.2412	15.995	16.2228	16.6093	16.503	16.4713	16.4522
O95271	TNKS	15.4645	14.652	14.6461	15.4674	13.9011	13.9176	15.5313	14.5485	15.575	15.2691	15.0649	15.1195	15.3317	14.2846	15.5029	14.7701	15.7065	15.5347	14.6661	14.6101	15.6948	15.7771	14.7863	14.5087	15.2431	14.5067	14.4551	14.4486	15.7096	15.5826	14.9714	15.5769	14.5964	15.263	14.1457	14.9696	14.8207	14.5143	15.4345	15.1319	14.9153	15.1649	15.3941	14.3369	14.4158	14.3459	14.5726	15.4572	14.8795	15.5316	14.846	15.4633	15.8193	14.6606	15.1462	14.346
O95273	CCNDBP1	15.7487	16.0033	15.8352	15.6917	16.1	16.1205	15.9528	15.7555	15.9195	16.0726	16.4555	16.1287	16.0704	15.8499	16.2787	15.7348	15.944	16.1023	16.0361	15.8685	16.2051	15.687	15.9692	15.2309	15.9576	15.7935	15.711	15.7462	15.356	15.2397	15.33	15.3532	15.9887	15.7764	15.8865	15.9861	16.0549	16.2523	16.3113	16.0384	15.8718	15.7695	15.9741	15.778	16.2022	16.0555	16.2737	16.0675	16.5041	16.3668	16.441	16.3566	16.3898	16.5273	16.4477	16.3771
O95292	VAPB	21.7404	21.5285	21.6278	21.516	21.452	21.4531	21.5846	21.5046	21.4377	21.4658	21.4023	21.4719	21.4396	21.2361	21.3861	21.4027	21.4539	21.2313	21.4745	21.5575	20.6622	20.8445	20.9791	20.9218	21.0712	21.0179	20.9235	21.0053	20.963	20.9424	20.9194	20.9162	21.6586	21.5879	21.6596	21.3778	21.4968	21.479	21.6124	21.7048	21.2351	21.1429	21.3275	21.2014	21.4113	21.3037	21.3233	21.1328	21.1735	21.0974	21.0557	21.0387	21.2069	21.1478	21.284	21.2032
O95295	SNAPIN	17.0371	17.135	16.8124	16.9785	17.1524	17.2122	17.2306	17.1406	16.5483	16.2793	16.4007	16.1266	16.7191	16.9907	16.8088	16.799	16.9884	16.9981	16.9426	17.05	16.9321	16.766	16.879	16.9258	16.9662	17.0153	17.0485	17.1761	17.1443	17.1062	17.118	17.0881	16.6795	16.8912	16.7039	16.8171	16.8084	16.8791	16.7343	17.0777	16.9716	17.1377	16.876	16.9261	16.9918	17.0508	17.034	17.0674	16.6753	16.887	16.8508	16.8557	16.8565	16.848	16.8612	16.9774
O95297	MPZL1	18.7226	18.6629	18.8491	18.7093	18.6057	18.7322	18.6902	18.7299	18.7309	18.6449	18.2909	18.5519	19.0494	18.6332	18.6228	18.7303	18.683	18.5959	18.5661	18.6169	18.7465	18.9338	18.9719	18.9134	18.3112	18.5021	18.245	18.3945	18.1933	18.3686	18.2196	18.1617	18.928	18.8566	18.9407	18.8004	18.4815	18.307	18.6492	18.6043	18.4257	18.6129	18.672	18.5832	18.5927	18.6997	18.4517	18.5858	18.5726	18.3721	18.5247	18.0702	18.6342	18.5618	18.6832	18.3906
O95298	NDUFC2	19.7025	19.7097	19.7505	19.6637	19.665	19.7591	19.7124	19.6625	19.426	19.2447	19.1112	19.1512	19.5631	19.331	19.5139	19.4831	20.1719	19.9628	20.1834	20.1477	19.8104	19.9686	19.9809	19.7893	19.8048	19.8004	19.8442	19.6601	19.1267	19.0088	18.9853	18.9373	20.2173	20.0116	20.2118	19.7634	19.7584	19.7856	19.9463	20.1213	19.7748	19.7996	19.8486	19.7761	19.9416	19.937	19.6822	19.6662	19.6236	19.6667	19.6114	19.59	19.5536	19.4824	19.6355	19.5392
O95299	NDUFA10	20.6852	20.5525	20.7967	20.5437	20.5592	20.5532	20.6522	20.5731	19.9621	20.0787	19.9109	20.0505	20.3341	20.1737	20.3173	20.2844	20.9098	20.674	20.9048	21.0087	20.5664	20.7611	20.8847	20.7904	20.5856	20.5515	20.5998	20.5722	19.7427	19.6739	19.7247	19.5986	21.1633	21.0482	21.1388	20.8396	20.7686	20.6723	20.895	21.1409	20.7665	20.7906	20.9243	20.9089	20.881	20.8757	20.6636	20.7193	20.5945	20.5264	20.5058	20.4497	20.4759	20.4004	20.6077	20.6087
O95302	FKBP9	22.1377	21.9531	22.0311	21.9039	21.9557	21.8732	22.0162	21.9392	21.4579	21.4493	21.3747	21.4485	21.3415	21.2452	21.3651	21.2616	21.1468	20.7842	21.1081	20.9332	20.6871	20.8059	20.7871	20.8752	21.2971	21.4317	21.227	21.2987	21.1422	21.2226	21.1499	21.1387	22.0463	21.6876	21.7904	21.6435	21.5677	21.5806	21.7255	21.7589	20.8349	20.7254	20.8255	20.7974	20.9415	20.7232	20.7519	20.6645	21.3307	21.3135	21.2961	21.2282	21.4398	21.4987	21.4594	21.5214
O95319	CELF2	15.9462	15.6781	14.8131	15.5704	14.6601	14.6603	15.1872	15.0923	12.5496	15.6203	15.7276	16.0257	12.8448	14.457	13.7872	13.3952	14.6008	13.7926	14.7691	13.4985	13.8127	13.3696	13.981	13.9606	14.759	14.875	14.4675	14.9733	14.3389	14.483	14.6352	14.2915	15.6832	13.891	15.0006	14.7845	14.0284	14.0267	13.8926	13.9791	14.3591	14.4606	14.048	13.6029	14.2012	14.0457	13.983	14.1033	14.2246	14.4011	14.4755	14.8226	14.2343	14.5649	14.6129	14.9696
O95336	PGLS	19.602	19.865	19.4974	19.3856	20.0766	20.3327	20.0017	20.0559	18.7873	19.0933	19.5841	19.0296	19.3685	19.2934	19.5895	19.3788	19.8417	20.0013	19.775	19.6402	20.3538	20.0354	19.8683	19.8761	19.9247	19.8845	19.995	20.069	20.6419	20.5196	20.5415	20.6463	19.194	19.309	19.1052	19.5702	19.594	19.9406	19.6759	19.5957	19.8267	19.7861	19.679	19.7786	20.0178	20.0274	20.141	20.1633	19.7349	20.0849	19.9546	20.0191	20.2868	20.3142	20.0387	20.1482
O95340	PAPSS2	18.5356	18.8744	18.7068	18.906	19.0144	18.959	18.976	19.4093	18.6111	18.8104	18.7419	18.5895	18.9235	19.0085	18.9858	18.9961	19.3277	19.2173	18.592	18.7319	18.8168	18.8067	18.7201	18.716	19.2053	19.3308	19.364	19.4293	19.6706	19.4194	19.6505	19.4905	18.884	18.6245	18.9705	18.4874	19.3342	19.1703	19.2351	19.3841	19.3119	18.7726	18.8788	19.1566	19.2494	18.898	19.1434	19.1613	18.8317	19.1508	19.0076	19.1909	19.0594	19.0454	19.0297	18.9807
O95347	SMC2	20.5515	20.7078	20.615	20.647	20.6902	20.787	20.7493	20.7077	20.4365	20.532	20.7199	20.5646	20.6632	20.7021	20.586	20.671	20.5097	20.6672	20.3901	20.4662	20.7633	20.6639	20.6517	20.574	20.5641	20.5353	20.7072	20.7802	20.8376	20.6587	20.7691	20.6807	20.0977	20.2454	20.1883	20.2962	20.4863	20.6116	20.3763	20.3839	20.4445	20.567	20.5238	20.5188	20.4998	20.6201	20.697	20.789	20.3773	20.5401	20.5663	20.5423	20.6548	20.6537	20.6222	20.5851
O95352	ATG7	17.9119	18.1416	18.1015	18.0138	18.2046	18.297	18.1871	18.3107	17.81	18.0201	18.1499	17.8881	17.8723	18.0033	17.9498	17.9664	18.0382	18.1943	17.8686	18.1183	18.2333	18.0132	17.9835	17.8488	18.0605	18.1114	18.1646	18.3154	18.4036	18.3327	18.3444	18.3154	17.7155	17.8157	17.4901	17.9137	17.7552	18.0178	17.8996	17.7259	18.0458	18.0834	17.9954	17.9582	17.9909	18.0858	18.2041	18.2401	18.1325	18.245	18.3057	18.1831	18.2846	18.2936	18.1726	18.2297
O95359	TACC2	16.1504	15.3816	15.5764	15.8414	16.0885	15.947	16.0259	16.0426	16.2603	16.3212	16.3354	16.3346	16.1916	16.4803	16.9279	16.7054	16.0236	16.228	15.9401	16.138	16.3665	16.2133	16.2657	16.3034	16.1399	16.5079	16.2425	16.1291	16.4435	16.4468	16.7829	16.4561	16.3675	16.0689	16.191	16.3682	16.5571	16.7716	16.4674	16.5636	16.4004	16.281	16.1694	16.3626	16.43	16.4219	16.3929	16.5705	16.5915	16.6401	16.8579	16.6745	16.7796	16.7541	16.8049	16.5219
O95361	TRIM16	17.404	17.7568	17.5726	17.3384	17.6491	17.8111	17.6764	17.6438	17.5433	17.9167	18.0955	17.7516	18.0116	18.0818	17.897	17.9463	17.2977	17.8537	17.292	17.3974	17.9093	17.6862	17.4788	17.5356	17.5736	17.7188	17.7721	17.8216	18.0333	17.808	17.8361	17.7002	17.0435	17.3443	16.9687	17.7064	17.4259	17.8604	17.5459	17.1525	17.6045	17.9166	17.8467	17.7689	17.5437	17.8012	17.8511	17.871	17.6328	17.6508	17.6008	17.6865	17.3876	17.6976	17.1837	17.461
O95363	FARS2	18.6381	18.5851	18.6299	18.5579	18.705	18.577	18.6464	18.7731	18.309	18.2627	18.3918	18.3041	18.3541	18.2962	18.2477	18.1169	18.5871	18.357	18.546	18.3876	18.5572	18.6374	18.7204	18.7617	18.5511	18.6094	18.4793	18.4676	18.4233	18.4987	18.6644	18.7537	19.0337	18.9406	18.9154	19.0394	18.823	18.7742	18.8452	19.0697	18.6845	18.5974	18.5079	18.553	18.7626	18.5325	18.5991	18.561	18.7196	18.7673	18.6186	18.6188	18.7814	18.7889	18.8971	18.8349
O95365	ZBTB7A	18.3844	18.139	18.3344	18.3733	18.0228	17.9377	18.0227	17.8891	18.2585	18.4654	18.1858	18.2259	18.3076	18.0956	18.2032	18.2555	18.219	17.9936	18.2189	18.1695	17.5725	17.8451	17.956	17.8733	18.0293	18.051	17.9632	17.8998	17.5025	17.4306	17.4893	17.3415	18.6606	18.4546	18.6346	18.4611	17.9791	17.924	18.167	18.3456	18.1238	18.224	18.2488	18.2018	18.0112	17.9604	17.9425	17.9106	18.4468	18.224	18.2143	18.1149	18.0403	17.9276	17.9872	18.1229
O95372	LYPLA2	17.4918	17.7312	17.0747	17.003	17.5719	17.6753	17.5151	17.5793	17.0996	17.3386	17.9143	17.5192	17.5148	17.291	17.6604	17.563	17.5932	17.7569	17.6107	17.4703	17.9345	17.634	17.6111	17.4864	17.7029	17.7763	17.8073	17.8378	18.2864	18.2385	18.1567	18.3074	17.3858	17.2984	17.2023	17.6688	17.4237	17.6688	17.5029	17.5394	17.8555	17.9182	17.5499	17.6591	18.0616	18.0031	17.9775	18.1241	17.832	18.0277	17.7569	17.8793	17.8098	18.2314	17.9565	17.9886
O95373	IPO7	21.759	21.813	21.8277	21.7339	21.8766	22.0158	21.9606	21.902	22.2675	22.5823	22.7295	22.4087	22.5317	22.6097	22.7511	22.5829	22.0523	22.2948	22.012	21.9558	22.3842	22.2512	22.1891	22.1986	21.9593	22.0004	22.0557	22.1554	22.3191	22.2777	22.2505	22.2886	21.7324	21.8599	21.7012	21.9885	22.1285	22.2436	22.0771	21.9305	22.1158	22.1174	22.1081	22.1274	22.2619	22.2066	22.4362	22.3578	22.4445	22.5788	22.5017	22.5269	22.7235	22.7647	22.5017	22.6448
O95376	ARIH2	17.1961	17.4751	17.3594	17.3891	17.6679	17.8504	17.7961	17.7014	17.7391	17.8725	17.9288	17.6662	18.1095	18.3046	18.1405	18.2396	17.5184	17.7513	17.3318	17.5711	17.9304	17.7904	17.9783	17.9283	17.5305	17.6057	17.7604	17.73	18.2087	18.2582	18.2097	18.0942	17.1018	17.2967	17.1046	17.3332	17.745	17.8205	17.6091	17.5287	17.422	17.6151	17.5273	17.6223	17.9109	17.9278	18.0433	18.1603	17.6223	17.7057	17.8096	17.7184	18.0103	18.0261	18.0217	18.0759
O95379	TNFAIP8	16.0319	16.006	15.8463	15.7637	17.1325	17.3379	15.9081	16.1771	17.4171	17.6188	17.6962	17.4164	17.6875	17.7817	17.5428	17.6418	16.9556	16.9997	16.8782	17.1514	16.0728	16.9387	16.9117	16.7794	15.4967	16.3192	16.4247	15.8072	16.8891	15.8762	16.7898	16.7427	16.8736	16.9576	16.9187	15.8775	17.1842	17.0481	17.2189	17.0606	16.6079	16.2423	16.4855	16.5843	16.9435	16.912	17.0343	17.004	16.7998	17.0269	17.0711	16.7914	17.4806	17.3318	17.0344	17.3747
O95382	MAP3K6	14.4419	14.4829	14.3597	14.2537	14.8218	14.9606	14.5244	14.4935	13.1608	13.3774	13.3267	13.1679	12.6233	12.9956	13.8173	13.3775	13.5956	14.5105	13.4155	14.1799	13.5671	14.0041	14.1185	13.552	14.3716	14.8185	14.7579	13.7926	14.5491	14.3877	14.3314	14.1951	14.1733	13.9832	14.2706	14.0938	14.5828	14.8471	14.136	14.1841	14.4586	14.1997	13.5943	14.0765	14.3895	14.6004	14.3279	13.9829	13.9676	14.4311	14.7045	14.0048	14.5853	14.4744	14.1743	14.6954
O95391	SLU7	17.6378	17.4266	17.6152	17.68	17.3436	17.4529	17.382	17.3143	17.2614	17.5749	17.3689	17.2906	17.4052	17.4806	17.5624	17.7027	17.6292	17.4846	17.5649	17.5999	17.509	17.5122	17.39	17.4845	17.6894	17.6346	17.5693	17.7338	17.3558	17.3641	17.4071	17.4315	17.5424	17.5919	17.4951	17.2522	17.5125	17.422	17.2854	17.3511	17.4078	17.2815	17.5113	17.5827	17.1574	17.5133	17.4494	17.3048	17.7164	17.5702	17.765	17.7092	17.4199	17.2852	17.5566	17.4791
O95394	PGM3	19.8872	20.1002	20.0748	20.129	20.1795	20.2207	20.1759	20.3001	19.989	20.1736	20.2923	20.0187	20.0904	20.2792	20.2044	20.2203	20.1283	20.4409	20.0792	20.1076	20.2472	20.0919	20.0545	20.0473	20.53	20.4185	20.6723	20.7912	20.8886	20.8437	20.8717	20.8475	19.6782	19.9638	19.776	19.8796	19.9312	20.127	19.9117	19.9399	20.4229	20.3967	20.4358	20.5467	20.4292	20.5586	20.6343	20.625	20.3469	20.5842	20.6806	20.7159	20.6068	20.6441	20.4375	20.5289
O95396	MOCS3	16.7793	16.8609	16.8725	16.7802	17.0402	17.1275	17.0758	17.1076	16.6504	16.7586	17.0427	16.8966	16.7981	16.6518	16.613	16.92	16.8945	17.1855	16.8272	16.7705	17.2194	16.916	17.0196	17.0213	16.8591	16.9358	17.1114	17.1736	17.3617	17.339	17.3879	17.2961	16.2832	16.5057	16.3074	16.743	16.9234	17.0505	16.6994	16.6916	16.6076	16.5115	16.75	16.7448	16.7378	16.8605	16.99	17.1405	17.376	17.4101	17.5418	17.4915	17.5906	17.8136	17.4821	17.5697
O95400	CD2BP2	20.3613	20.1623	20.235	20.1299	20.093	20.1719	20.1562	20.0718	19.8265	19.8145	19.7275	19.7142	20.1197	19.9332	20.0388	20.1557	20.185	20.1922	20.1817	20.3254	20.0889	20.2455	20.2383	20.2471	20.0883	20.1261	20.1037	20.0686	19.9331	19.846	19.9898	19.8937	20.3716	20.4722	20.4282	20.125	20.2509	20.13	20.2753	20.3157	20.0499	20.1544	20.0895	20.2214	20.0601	20.1426	20.1588	19.9398	19.9776	19.9349	19.9564	19.929	19.9317	20.0275	20.0232	19.9701
O95402	MED26	17.4184	17.3064	17.3217	17.2559	17.2591	17.2424	17.3137	17.2008	17.2783	17.3714	17.2241	17.208	17.298	17.3597	17.3052	17.4861	17.6204	17.3153	17.4294	17.4913	17.3004	17.4249	17.348	17.5884	17.3698	17.4265	17.2846	17.3657	17.3108	17.2017	17.0259	17.0669	17.6759	17.6189	17.6038	17.3934	17.2527	17.1014	17.4067	17.448	17.2922	17.6248	17.4203	17.5716	17.3492	17.3047	17.4211	17.3474	17.375	17.2822	17.2206	17.2618	17.2822	17.3483	17.4001	17.3877
O95405	ZFYVE9	14.9916	15.1983	15.0814	14.3633	14.807	14.8239	14.8844	14.5818	14.151	14.4045	15.0922	14.7597	14.241	14.0909	14.4192	14.3797	14.7151	14.4175	14.8668	14.6101	14.5803	14.4833	14.7305	14.4203	14.6125	14.88	14.8652	14.9035	14.671	14.8004	14.6855	14.7855	14.8248	14.4454	14.8869	14.5876	14.8798	14.6476	14.8529	15.0969	14.8505	14.7142	14.5548	15.218	14.7238	14.5295	14.5823	14.4468	14.6279	14.68	14.5972	14.5045	14.7302	14.8469	14.5648	14.3989
O95406	CNIH1	16.7151	16.1598	16.2842	16.1457	16.1489	16.509	16.2602	15.7204	15.4468	15.9065	16.3848	16.0929	14.9333	14.8887	15.1035	14.7537	15.5446	15.3681	15.7378	15.4225	15.7637	15.5675	15.0901	15.5715	15.2208	15.2272	15.1632	15.0999	14.9243	14.9751	14.1232	14.7247	15.7688	15.7547	16.2156	16.0879	15.1477	15.4611	15.1428	15.6582	15.3009	14.5565	15.1695	15.2232	15.362	15.718	15.7238	15.7187	15.3932	15.1091	14.9587	15.3579	15.1024	15.0256	14.868	15.2348
O95409	ZIC2	16.2708	15.8709	16.3255	16.7487	16.1932	16.148	15.8917	17.3956	16.3538	16.5358	16.0689	16.4758	16.6732	16.1725	16.4641	16.0854	17.0757	16.8078	16.9933	16.4718	16.9122	16.451	16.9053	16.5748	16.8608	16.6243	16.7514	16.5759	16.2104	16.2487	16.1508	16.5011	16.2483	16.3739	16.4514	16.4173	16.2232	16.0138	16.1386	16.9501	16.8465	16.2962	16.0469	17.1345	16.2618	16.8605	15.9773	16.0757	16.3623	16.3962	16.1294	16.4328	15.9375	15.6816	16.4613	16.4076
O95415	BRI3	17.2085	17.2792	17.194	17.1393	17.2395	17.0631	17.1662	17.1941	16.911	16.8194	16.9109	16.8499	16.7344	16.5276	16.744	16.6766	17.0491	16.7952	17.0963	17.0404	16.6473	16.6509	17.1579	16.8496	16.737	16.8523	16.7833	16.9326	16.6984	16.4639	16.6311	16.4474	17.0714	16.7625	16.9853	17.0431	17.0113	16.6545	16.831	16.9873	16.4356	16.4485	16.4282	16.4053	16.376	16.1768	15.9239	16.3913	16.8721	16.9315	17.0082	16.6923	16.5045	16.9717	16.8176	16.8721
O95425	SVIL	16.9589	17.1041	16.7668	16.7611	17.1344	17.1802	17.2159	17.2881	17.455	17.1853	17.3853	17.2116	17.4444	17.3354	17.474	17.5304	17.118	16.9619	16.9771	17.1725	17.2779	17.0819	17.1817	17.3013	15.7875	15.7072	15.0955	15.115	15.7796	15.3184	15.4183	16.1855	17.2789	17.2926	17.0983	17.5249	17.1645	17.2922	17.6357	17.6584	16.328	16.2049	16.4336	16.5855	16.8302	16.5017	16.4621	16.5608	16.8318	16.7152	16.4799	17.0412	16.8272	17.0662	16.9836	17.0813
O95427	PIGN	16.4481	16.4403	16.4317	16.44	16.6171	16.5074	16.4195	16.507	15.618	15.8959	15.7084	15.719	16.1694	15.4946	16.4395	15.715	16.7225	16.5146	16.5294	16.4825	16.4573	16.3567	16.4406	16.5805	16.484	16.5309	16.3687	16.3793	16.3825	16.4803	16.3129	16.2627	16.5419	16.4156	16.8056	16.662	16.4608	16.2166	16.6537	16.5981	16.5573	16.2647	16.3553	16.5318	16.4838	16.263	16.2306	16.3138	16.7112	16.0874	16.1098	16.4099	16.4884	16.3712	16.4786	16.3688
O95429	BAG4	16.7453	16.5093	16.3838	15.7574	16.0937	15.6744	16.0639	16.1585	16.9895	16.5437	16.6536	16.9461	16.9147	17.0557	17.0681	17.0463	16.2326	16.194	16.4185	16.2089	16.3901	16.3621	16.4121	16.6979	16.145	16.1496	16.3239	16.1006	16.1568	15.9245	15.84	16.2043	16.1848	16.4373	16.5417	15.8012	16.0946	16.0336	15.9493	16.0819	16.2508	15.5744	16.0986	15.6118	15.8052	15.8661	15.4917	15.5498	16.3537	15.8684	16.0031	16.1125	16.1426	15.7971	15.7131	15.9985
O95433	AHSA1	21.3148	21.5536	21.4996	21.5141	21.7701	21.8426	21.7944	21.8641	21.4309	21.6442	21.7732	21.5513	21.8726	22.0757	21.8745	21.9445	21.7852	22.033	21.7252	21.832	22.2172	22.0397	21.9571	21.9494	21.4767	21.4044	21.6408	21.7238	21.824	21.8227	21.8467	21.8117	21.2701	21.5915	21.2554	21.6549	21.7417	22.001	21.7559	21.6489	21.8351	21.9458	21.8491	21.8974	21.9185	21.9644	22.1329	22.2107	21.6479	21.8025	21.8658	21.8371	21.923	21.9521	21.8844	21.8618
O95453	PARN	19.0807	19.4063	18.8947	18.8531	19.213	19.2447	19.0199	19.1254	18.6006	19.0137	18.593	18.6449	18.5396	18.4316	18.5875	18.3557	19.0766	18.9266	19.1954	18.7776	18.9989	18.9014	19.005	18.8522	19.2415	19.4556	19.2847	19.2612	19.0298	19.1392	19.1473	19.1618	19.3035	19.1525	19.2292	19.3304	19.2472	19.3224	19.2526	19.4062	19.1165	19.0429	19.0636	19.0609	19.0712	18.8553	18.9511	18.9855	18.9571	18.9796	18.7569	18.9392	18.8507	18.8462	19.0114	19.0092
O95455	TGDS	15.2431	15.5712	14.0512	14.0098	15.1461	14.2744	15.2869	14.1993	15.047	15.6245	15.5398	14.1969	14.0557	15.6736	14.2382	15.4555	15.0486	14.8193	14.6509	15.8551	14.6893	14.2602	14.255	14.4531	15.0514	14.6746	15.1991	15.0024	15.0975	15.0251	15.2624	15.1393	14.8801	15.7448	15.2813	14.2218	15.4831	14.1268	13.5125	14.7122	15.13	15.389	13.6699	15.4357	13.6366	15.524	14.1845	14.0151	14.5213	14.513	14.4538	14.6994	14.5437	14.5136	14.2023	14.2774
O95456	PSMG1	19.7202	19.9868	19.722	19.7256	19.9499	20.0872	19.9694	20.0758	19.8448	19.9097	20.1148	19.8227	19.9626	20.2546	20.0293	20.1487	20.0498	20.254	19.9725	20.0328	20.2448	20.0208	19.9429	20.0068	20.3965	20.228	20.4372	20.4031	20.7319	20.7458	20.6629	20.7506	19.4992	19.7843	19.4944	19.7843	19.7732	20.0433	19.7691	19.6867	20.1037	20.232	20.0838	20.2544	20.1671	20.2842	20.3107	20.3825	20.1989	20.4517	20.4372	20.4859	20.3527	20.4049	20.3001	20.3949
O95466	FMNL1	18.4349	18.3334	18.3099	18.1649	18.5511	18.7716	18.7199	18.6766	17.7766	17.7373	17.9037	18.0255	18.1198	18.1436	18.3517	18.1953	18.552	18.3881	18.65	18.6664	18.5302	18.434	18.4374	18.5934	18.9583	18.7254	18.7974	18.8689	19.016	18.6518	18.8098	18.7593	18.3106	18.283	18.4351	18.3728	18.5428	18.653	18.657	18.3978	18.4565	18.6651	18.2395	18.4833	18.662	18.0149	18.622	18.655	17.7671	17.9316	17.5225	17.4385	17.3904	18.2629	18.2479	18.4175
O95470	SGPL1	20.0257	19.9	20.0198	19.8453	19.7821	19.6867	19.732	19.7013	19.6778	19.6985	19.561	19.6499	20.0184	19.4705	19.8586	19.7965	19.6942	19.3449	19.6909	19.6942	19.3058	19.5752	19.6111	19.5095	19.5491	19.5835	19.4725	19.4206	19.4143	19.3143	19.3724	19.3704	19.8252	19.6858	19.7376	19.6863	19.4924	19.4534	19.7205	19.7943	19.6505	19.6556	19.7002	19.5532	19.6325	19.5443	19.4998	19.4718	18.9625	19.0885	18.9339	19.0048	19.0641	19.0801	19.1868	19.0995
O95476	CTDNEP1	17.5042	17.4382	17.6543	17.3118	17.528	17.4699	17.5096	17.3369	17.2269	16.8261	16.7031	16.8648	16.9055	16.5681	16.8737	16.6591	17.6636	17.2235	17.4998	17.5592	17.2516	17.4638	17.5115	17.5177	17.2963	17.3878	17.1084	17.0558	16.7752	16.9647	16.8726	16.788	17.7314	17.502	17.9734	17.219	17.3352	17.1529	17.4537	17.6559	17.4672	17.5488	17.4454	17.3567	17.4184	17.4921	17.1611	17.3726	16.8493	17.2184	16.9933	16.9709	17.3441	17.002	17.1117	16.9266
O95478	NSA2	17.0768	16.9485	17.6101	17.1996	17.2575	16.881	16.8123	16.8485	17.4765	17.4213	17.1653	16.8827	17.4839	17.6174	17.4824	17.5045	17.4847	17.5017	17.5832	17.7465	17.4065	17.6528	17.6767	17.7022	17.3468	17.4502	17.2992	16.4357	16.5941	17.1726	17.3624	17.3066	17.8689	17.5146	17.8123	17.9569	17.1993	17.8419	16.9185	17.4414	17.3243	17.2872	17.1372	17.5102	17.7298	17.7191	17.7093	17.4107	17.6009	17.641	17.7158	17.9132	17.6916	17.5575	17.7844	17.5985
O95479	H6PD	17.7959	17.5253	17.8213	17.5096	17.8172	17.5204	17.6255	17.7222	16.1704	16.2037	16.3148	16.2242	16.5206	16.0078	16.3629	16.1847	16.6704	16.3267	16.6995	16.6209	16.5541	16.679	16.7212	16.6034	16.7904	16.7366	16.8994	16.8803	16.9045	16.8012	16.9493	16.815	17.1515	17.1321	17.165	16.9701	17.1309	16.7576	17.2969	17.272	16.6671	16.6178	16.5697	16.6855	16.7401	16.5422	16.4827	16.3855	16.2225	16.5083	16.2421	16.2724	16.4246	16.4814	16.6039	16.5977
O95486	SEC24A	19.2351	19.4745	19.2756	19.3382	19.4821	19.5956	19.3697	19.6034	19.2153	19.3118	19.5012	19.2093	19.3004	19.4318	19.3562	19.31	19.5546	19.7352	19.4495	19.4461	19.6669	19.561	19.4581	19.4922	19.7142	19.7887	19.786	19.8981	19.7087	19.8043	19.7418	19.7326	19.045	19.3475	19.0809	19.4351	19.5567	19.7494	19.3438	19.2129	19.7208	19.7005	19.72	19.8153	19.7214	19.7273	19.8151	19.8786	19.4544	19.751	19.6913	19.7322	19.5567	19.668	19.5852	19.6134
O95487	SEC24B	19.3009	19.3182	19.2741	19.0781	19.4274	19.4682	19.377	19.4254	19.1758	19.226	19.5024	19.238	19.3619	19.5113	19.4028	19.4125	19.4051	19.3724	19.3524	19.3833	19.5187	19.4701	19.4658	19.4024	19.473	19.3265	19.3987	19.4668	19.557	19.5138	19.538	19.5046	19.3698	19.2795	19.2837	19.531	19.6278	19.6253	19.5046	19.4969	19.5829	19.4523	19.4212	19.3466	19.5516	19.534	19.5098	19.5352	19.4866	19.522	19.4473	19.5123	19.5203	19.5155	19.4463	19.4611
O95502	NPTXR	17.8625	17.1904	18.3654	18.3185	16.7674	17.9254	16.2817	18.1844	18.3355	15.9632	16.1019	18.6869	18.3178	17.7269	16.4761	16.3519	16.1092	16.1188	17.7344	16.308	16.1825	15.9515	16.4274	15.8582	17.5837	16.0411	17.7249	17.5121	15.3699	15.1644	15.3967	15.5626	18.3436	16.333	16.2419	16.2527	17.9734	16.8702	18.0936	18.0299	17.6741	15.9437	15.8282	17.6743	16.1223	17.806	15.9952	15.8054	15.9193	15.9199	16.0018	15.5744	15.9981	16.1371	16.4555	17.9081
O95503	CBX6	16.3629	16.1766	16.492	16.1992	15.6271	15.7714	16.1649	15.6932	15.6689	15.1464	15.0292	15.2728	15.1911	14.4791	15.0807	15.0379	15.7608	15.8966	15.9056	16.0386	16.0453	15.8959	15.5512	16.0118	16.0854	16.2781	15.7186	16.12	15.5046	15.8177	15.8309	15.8588	16.3245	16.0437	16.0988	16.1787	15.7308	15.7828	16.0307	15.8199	15.7287	15.8109	16.3543	16.03	15.8832	15.8432	16.2006	15.7912	15.6852	15.6282	15.721	15.6498	15.7478	14.6529	15.3882	15.3807
O95544	NADK	16.7194	16.9307	16.9016	16.7468	16.8664	17.1424	16.8731	17.167	16.4373	16.392	16.593	16.1464	16.6176	16.6078	16.665	16.8053	16.8545	16.9724	16.6259	16.9075	17.0656	16.9659	16.6377	16.6638	17.0602	17.1692	17.1688	17.3582	17.3878	17.3667	17.3232	17.3401	16.3887	16.4035	16.2897	16.5475	16.5571	16.8274	16.5945	16.3864	16.6701	16.5413	16.4902	16.6481	16.716	16.8279	16.9975	16.7983	17.0916	17.1821	17.2374	17.1501	17.3012	17.2418	17.2631	17.1495
O95551	TDP2	17.7359	17.7497	17.7971	17.6756	17.8203	18.003	17.8805	17.8576	17.7857	17.8708	18.0283	17.856	18.032	18.2047	18.0867	17.9243	17.8167	17.9831	17.767	17.718	17.9474	17.8615	17.6689	17.6726	17.8876	17.7745	17.9888	18.1148	18.168	18.1372	18.2133	18.252	17.2753	17.5396	17.1831	17.6188	17.5976	17.8371	17.352	17.3504	17.6462	17.5699	17.6111	17.8326	17.6455	17.7007	17.7504	17.8595	18.1646	18.2461	18.3622	18.3091	18.1194	18.2146	18.1042	18.0924
O95562	SFT2D2	16.4947	16.0604	16.4324	16.1607	15.7828	15.2707	16.3694	16.3216	16.26	16.0832	15.7296	16.1514	16.9782	16.5635	15.5793	16.5199	15.8633	16.2069	16.1729	15.7612	15.4105	15.5965	16.0021	15.1049	16.3354	16.0358	15.9579	15.83	15.256	16.2455	16.3811	16.1999	15.8915	16.0204	15.7141	16.3596	15.6019	15.4006	16.5744	15.5128	16.0997	15.4891	15.6464	15.6811	15.4206	15.0182	15.1681	15.5066	15.9735	15.3635	14.6525	14.8678	16.1956	16.5201	16.3499	15.5259
O95563	MPC2	20.5065	20.4536	20.5672	20.4022	20.4116	20.3007	20.3929	20.328	20.601	20.5423	20.3315	20.2719	20.6607	20.3655	20.4638	20.4204	20.5411	20.2168	20.5351	20.5792	20.2638	20.3572	20.5118	20.4973	20.3958	20.3813	20.3897	20.3688	20.3247	20.3065	20.257	20.2953	20.6183	20.5674	20.4852	20.5547	20.3903	20.304	20.5597	20.7266	20.4349	20.5837	20.5274	20.4851	20.5934	20.4066	20.31	20.3651	20.4122	20.3183	20.1984	20.2202	20.3573	20.4343	20.5771	20.4561
O95568	METTL18	15.289	16.1991	15.0463	16.0567	15.3275	15.9595	16.1873	16.3174	16.2937	16.6644	16.2835	16.2356	16.3174	16.5728	16.3709	16.0975	15.978	15.2866	16.0211	16.0177	15.5501	15.9444	16.0169	15.3244	16.3455	16.2311	16.0639	15.9321	16.1723	16.0143	16.2997	16.2561	15.6641	15.0576	15.7712	15.7034	15.9014	16.3651	15.9662	16.1068	14.8743	16.0677	15.9339	15.9837	16.0069	15.8784	15.7981	16.1934	15.1486	16.3082	16.2955	16.4072	16.216	16.452	16.4047	16.4424
O95571	ETHE1	19.9731	19.9205	20.0089	19.8365	19.9566	19.8872	19.9524	19.9846	19.6339	19.5926	19.4435	19.418	19.9047	19.6598	19.8113	19.7874	20.0965	19.8701	20.1068	20.101	20.1347	20.1754	20.2459	20.2185	19.403	19.4503	19.3657	19.4072	19.4106	19.3695	19.434	19.408	20.2431	20.1893	20.1442	20.1337	20.0095	19.9516	20.2588	20.417	19.7924	19.8078	19.9003	19.7814	19.8327	19.678	19.6293	19.5611	19.5157	19.5735	19.4989	19.5522	19.4766	19.4963	19.669	19.5801
O95573	ACSL3	22.3445	22.2264	22.2207	22.0128	22.0951	22.0035	21.9803	21.989	21.7258	21.6487	21.7663	21.6171	21.7427	21.3599	21.6202	21.6029	22.1008	21.7596	22.1503	21.9581	21.7233	21.8097	21.7474	21.8277	21.7344	21.7794	21.5948	21.5769	21.3639	21.3297	21.2976	21.2467	22.5823	22.3431	22.4007	22.3475	21.9892	21.8808	22.2016	22.3053	22.0156	22.008	21.9928	21.9403	21.9589	21.8631	21.7412	21.8146	22.0114	21.8885	21.8382	21.8498	21.7534	21.7504	22.0507	21.8575
O95602	POLR1A	19.7429	19.7406	19.7838	19.6812	19.6528	19.6167	19.6176	19.5134	19.9128	19.8567	19.7737	19.7843	19.9222	19.9615	19.826	19.726	19.5281	19.5547	19.7889	19.6581	19.037	19.2265	19.5133	19.4168	19.7342	19.8516	19.6748	19.6486	19.3807	19.2937	19.5963	19.4626	20.1913	19.9527	19.9939	20.1207	19.5587	19.6636	19.7539	19.9515	19.7987	19.8773	19.7329	19.7144	19.7638	19.3911	19.3867	19.4897	19.7952	19.4723	19.4763	19.5464	19.3747	19.4491	19.5707	19.5898
O95613	PCNT	16.1283	15.8983	16.1177	15.4594	16.0025	17.487	16.1776	16.0677	16.1642	16.3674	16.3648	16.999	14.7717	13.8113	15.9693	14.3681	15.7536	15.9286	16.3014	15.8202	15.1416	15.7937	13.3994	14.1572	15.6542	15.868	15.471	15.3154	15.8291	15.6997	15.5642	15.7806	15.6381	15.7914	15.7959	15.5264	15.4107	15.5443	15.8864	15.4778	15.4588	14.947	15.184	14.6913	15.358	15.4546	15.4552	15.2107	15.8158	15.8981	15.7786	15.3374	15.9655	15.1315	15.7197	15.5111
O95619	YEATS4	17.9853	18.049	18.3067	17.9881	18.0236	17.9169	17.9781	17.9442	17.7652	17.9544	17.753	17.7085	18.0783	17.7172	18.0334	17.8407	18.0759	17.9471	18.0837	18.011	18.0846	17.9973	18.1432	18.0409	17.9153	17.994	17.9026	17.7835	17.6007	17.7	17.402	17.4939	18.1826	17.8418	18.0552	17.953	17.8022	17.7576	17.9093	18.1253	17.8503	17.887	17.7832	17.8249	17.8433	17.9582	17.8345	17.7639	17.7752	17.6577	17.7838	17.6708	17.8083	17.9344	17.9171	17.6837
O95625	ZBTB11	15.9418	15.9499	16.1435	16.1343	15.8847	15.8932	15.729	15.6908	16.5165	16.1779	15.7896	16.0608	15.9372	16.1374	16.4338	16.5902	16.3604	16.3514	16.344	16.109	16.0472	16.2177	16.4289	16.3935	16.3208	16.0224	16.2066	15.4927	15.4999	16.1267	16.1638	16.3643	16.0473	16.1906	16.2166	16.272	16.1147	16.2851	15.7796	16.0993	16.6556	16.2521	16.2375	16.4679	16.2245	16.6761	16.3119	16.3345	16.4092	16.4301	16.6299	16.604	16.4098	16.196	16.3197	16.2074
O95628	CNOT4	17.3635	17.5739	17.5736	17.3802	17.4106	17.1574	17.4361	17.4846	17.4227	17.7291	17.7579	17.7171	17.6352	17.54	17.9123	17.4152	17.5173	17.6471	17.4658	17.0828	17.7384	17.4258	17.5255	17.3129	17.5511	17.7574	17.5632	17.5663	17.9441	17.1738	17.2479	17.2464	16.7064	16.8749	17.2534	17.1454	17.389	17.0789	17.5271	17.0492	16.903	16.8272	16.7033	17.503	17.6395	17.3848	16.9178	17.4796	17.7016	17.8093	17.7092	17.5346	17.7962	18.0034	17.4401	17.9342
O95630	STAMBP	18.8682	18.9711	18.9415	18.9306	19.1255	19.1658	19.1184	19.139	18.7721	18.7917	18.8509	18.6046	18.6852	18.9418	18.7549	18.7957	18.7854	19.0587	18.7931	18.7661	18.9206	18.7736	18.6657	18.7245	18.9778	18.725	19.1456	19.1156	19.2356	19.154	19.2865	19.2408	18.3935	18.7784	18.4846	18.6916	18.6972	18.8878	18.7892	18.668	18.7204	18.8091	18.6628	18.7497	18.7826	18.7801	18.9243	18.9556	18.8161	19.0061	19.0044	19.0105	19.0062	19.0098	18.9022	19.1164
O95633	FSTL3	17.5305	17.4458	17.795	17.5782	17.4971	17.2347	17.6025	17.378	17.3621	17.5517	17.3047	17.4986	17.5522	17.1289	17.1499	17.1328	17.5201	17.4611	17.4937	17.5787	17.1551	17.4562	17.5297	17.642	17.7259	17.6747	17.6289	17.6897	16.6722	16.6364	16.576	16.5485	17.5827	17.4379	17.5674	17.4388	17.4389	17.1832	17.5669	17.6663	17.2714	17.3692	17.384	17.2155	17.4421	17.3606	17.298	17.4336	17.3026	17.1827	17.225	17.2133	17.22	17.0705	17.1205	17.104
O95639	CPSF4	19.6763	19.4655	19.5918	19.5149	19.3495	19.2322	19.3453	19.3904	19.3932	19.4638	19.3208	19.414	19.6566	19.2245	19.5389	19.3167	19.7519	19.5064	19.6928	19.6542	19.4821	19.4915	19.4248	19.4379	19.5897	19.4794	19.437	19.2482	19.1594	19.266	18.8398	19.2614	19.8301	19.4825	19.6811	19.6748	19.383	19.2132	19.5446	19.5263	19.5612	19.4045	19.3876	19.1793	19.3555	19.3598	19.2021	19.3283	19.2138	19.157	19.0838	19.1714	19.1736	19.14	19.2051	19.133
O95671	ASMTL	16.816	16.8489	16.5299	16.5629	17.3361	17.6072	17.4651	17.5924	16.9397	17.1274	17.2147	17.1458	17.3688	17.6056	17.5387	17.3887	17.1012	17.3816	16.9913	17.1529	17.8215	17.8745	17.6861	17.5102	17.0113	17.1508	17.1255	17.173	17.2862	17.2669	17.3139	17.3886	16.1609	16.309	16.0594	16.5189	16.9431	17.1582	17.0426	16.9331	16.7332	16.7746	16.6385	16.7128	17.5008	17.5265	17.5656	17.6007	16.8993	17.2124	17.2104	17.1427	17.6568	17.75	17.5763	17.5764
O95672	ECEL1	17.5231	17.2661	17.2993	17.0035	17.6985	17.72	17.6246	17.4903	17.2542	17.1268	17.3441	17.1055	17.4493	17.2079	17.1984	17.3051	17.6721	17.462	17.7073	17.8408	17.2336	17.486	17.3961	17.519	18.3298	18.3048	18.3541	18.2636	18.3991	18.3162	18.3615	18.2205	17.0934	17.1149	17.0944	16.8824	17.4104	17.1548	17.4587	17.9768	17.3806	17.4259	17.4092	17.3255	17.6711	17.6576	17.322	17.4618	15.7157	16.2053	16.0295	16.0112	16.8674	16.7832	17.0214	16.9493
O95674	CDS2	17.5341	17.5543	17.5501	17.2144	17.2384	17.5945	17.2953	17.3699	17.3342	16.8418	17.0979	17.1825	17.3259	16.8872	17.3056	17.1403	17.7347	17.4358	18.0797	17.6675	17.2081	17.6484	17.8198	17.5338	17.3123	17.1448	17.1647	17.0682	17.2834	17.3136	17.0599	16.7698	17.8399	17.7476	17.8613	17.5046	17.6348	17.4858	17.9328	17.9934	17.634	17.7032	17.6333	17.5181	17.9939	18.0351	17.7078	17.5551	17.0328	16.9941	16.6589	16.9459	17.0265	17.1398	17.2236	17.1815
O95677	EYA4	18.4968	18.4928	18.4674	18.4199	18.5422	18.5607	18.4195	18.3659	18.4654	18.4724	18.5082	18.4745	18.7108	18.5274	18.6874	18.5495	18.5141	18.593	18.6798	18.6603	18.5734	18.5444	18.7553	18.7109	18.8039	18.6368	18.8414	19.018	18.8772	18.7987	18.8486	18.8837	18.3921	18.6441	18.413	18.4134	18.6671	18.7027	18.6216	18.5763	18.536	18.7097	18.7745	18.5863	18.5955	18.5937	18.6841	18.8075	18.6146	18.5804	18.6728	18.6991	18.6941	18.6527	18.6861	18.5793
O95684	CEP43	16.1447	16.3665	16.4495	16.2401	15.832	16.3294	16.4409	16.3163	16.8857	16.9246	16.8809	16.8661	16.3983	16.5244	16.4217	16.4342	16.9119	16.933	16.2048	16.8594	16.5878	16.3758	16.7479	16.6468	16.8245	16.5705	16.836	17.0056	16.8281	16.5705	16.8646	16.6092	16.1555	16.0247	16.3008	16.144	15.7825	16.7462	16.0926	16.2782	16.1864	16.5629	16.108	16.4693	16.2523	16.4938	16.5543	16.3495	16.6001	16.7191	16.814	16.615	16.4255	16.4719	16.5133	16.9474
O95685	PPP1R3D	16.0571	16.021	16.057	16.2483	16.8964	16.6094	16.5474	16.6441	15.6549	15.9213	16.1938	15.6247	16.1499	16.0018	16.1048	16.0805	15.7206	15.623	15.5837	15.4503	15.6638	15.7303	15.4668	15.5955	15.7955	16.0944	15.828	16.1508	16.6277	16.4763	16.2497	16.49	15.9055	15.8163	15.943	16.1566	16.3011	16.409	16.3408	15.8627	16.1313	15.8874	15.9438	16.0794	15.987	15.9565	16.0651	16.2053	16.1279	16.1066	16.3671	16.184	16.359	16.3804	16.1803	16.3875
O95696	BRD1	16.8667	16.4272	16.5859	16.6935	16.4032	16.4131	16.5148	16.485	16.4085	16.5392	16.6423	16.5373	16.4663	16.0739	16.3352	16.281	16.5223	16.3749	16.6297	16.3716	16.4516	16.5725	16.6205	16.7498	16.4204	16.4611	16.2634	16.1635	16.0444	15.8484	16.0829	16.426	16.5694	16.3896	16.5054	16.5439	16.4124	16.6714	16.2458	16.3182	16.4969	16.3232	16.0607	16.2036	16.1989	16.2993	16.2376	16.0422	16.2736	16.3155	16.3114	16.364	16.414	16.4051	16.2107	16.4284
O95707	POP4	18.7954	18.7669	18.7161	18.6676	18.613	18.6589	18.6953	18.6514	18.8108	18.9124	18.9842	19.0177	18.9754	18.7929	19.1115	19.0208	19.2556	19.1643	19.1844	19.2618	19.2188	19.2223	19.1603	19.1841	19.2196	19.1795	19.1837	19.1237	19.036	19.0352	19.0654	19.0891	19.1287	19.1454	19.1772	18.921	19.0911	19.0391	18.8225	18.9404	19.2891	19.1507	19.104	19.1747	19.0557	19.1286	19.0482	18.9886	19.0431	19.1355	19.1106	19.1157	18.8846	19.0082	18.7145	19.0032
O95714	HERC2	17.8857	17.8371	18.0224	18.2584	17.8383	17.8306	18.1672	17.7173	18.4255	17.8093	17.9451	17.8387	17.9271	17.6281	17.8386	17.7537	18.6671	18.7033	18.0591	18.0593	17.9209	18.078	18.0397	17.8941	18.5666	18.036	17.9829	17.9823	17.9372	17.6843	17.776	17.7763	18.0653	17.9624	18.6576	18.704	17.5999	17.8953	17.8301	17.8089	17.9134	17.8868	17.7966	17.817	17.8101	17.6769	17.6825	17.8359	17.8078	18.0176	18.0421	17.8489	18.0524	17.9503	18.6307	18.5609
O95716	RAB3D	17.8684	17.8104	17.6786	17.6982	17.9241	17.8206	17.7807	17.9366	17.6129	17.5781	17.6112	17.7553	17.5389	17.4365	17.359	17.321	17.8099	17.5869	17.8414	18.0194	17.5706	17.6895	17.8373	17.9034	17.3166	17.6974	17.3217	17.4831	17.6322	17.6329	17.6198	17.6424	18.158	18.2143	18.1359	18.0447	17.8255	17.6597	17.9125	18.1343	17.9709	18.1359	17.983	18.2926	18.1115	18.1371	17.9702	17.9459	17.0568	17.024	17.1217	16.9298	17.397	17.4387	17.503	17.535
O95721	SNAP29	18.3986	18.3808	18.2779	18.3925	18.5128	18.5112	18.5509	18.6161	18.2277	18.3104	18.3575	18.417	18.3124	18.5281	18.4213	18.4724	18.431	18.4384	18.3568	18.3644	18.4257	18.2349	18.2664	18.303	18.2788	18.3057	18.5719	18.6986	18.6975	18.5952	18.7411	18.7231	17.9398	18.2015	18.1221	18.097	18.2999	18.4259	18.3499	18.3108	18.2841	18.4594	18.2364	18.3844	18.3655	18.3733	18.6223	18.4975	18.4383	18.6528	18.5706	18.5358	18.625	18.7559	18.4609	18.6991
O95747	OXSR1	20.0156	20.1154	20.0458	20.1801	20.3334	20.3486	20.3455	20.3272	20.1651	20.3808	20.494	20.3721	20.2597	20.4843	20.4083	20.5139	20.2311	20.4235	20.1117	20.1998	20.3466	20.1835	20.1246	20.2404	20.3905	20.3296	20.5389	20.6165	20.8557	20.8145	20.8414	20.7971	19.7132	20.1345	19.8507	20.0281	20.1771	20.3617	20.1871	20.0429	20.2766	20.318	20.2582	20.3614	20.3112	20.4713	20.5227	20.5569	20.6049	20.6971	20.8058	20.6703	20.8089	20.8306	20.6069	20.7631
O95749	GGPS1	16.6257	16.7666	16.5988	16.6245	17.5055	17.5716	17.3209	17.3618	16.9662	17.0355	17.2575	16.9282	17.3642	17.6771	17.6177	17.6423	17.1883	17.2273	17.0375	17.158	18.1244	17.66	17.6627	17.6977	16.7314	16.8803	16.9229	16.9774	17.4006	17.3301	17.5928	17.6074	16.7835	16.9954	16.7675	17.0885	17.4211	17.7413	17.5558	17.3406	17.3886	17.3612	16.9952	17.2764	17.7418	17.7902	17.8246	17.8783	17.5141	17.701	17.7811	17.7384	18.0951	18.0972	18.0336	18.0177
O95751	LDOC1	15.9967	14.8956	16.3111	12.4336	15.4154	14.0974	15.1076	14.2417	10.7962	12.3125	14.3229	13.2295	14.5697	12.9299	14.6429	11.3346	16.3695	16.4524	14.4985	16.1779	14.5068	16.1138	15.9407	15.9894	16.2627	14.6304	14.6083	16.1317	16.2393	14.5495	14.0421	14.8798	15.0138	15.1254	13.9515	13.9679	15.9278	16.3249	16.1793	15.8006	14.9491	14.8674	14.4898	11.8237	14.5379	14.9261	14.7468	14.2095	15.5569	16.0693	15.6763	16.0465	13.963	14.9738	14.4554	14.1969
O95757	HSPA4L	19.7561	20.0237	19.988	19.8812	19.9372	20.0436	20.0833	20.0625	20.0337	20.0259	20.04	19.9093	20.1573	20.3562	20.2476	20.2863	20.0647	20.2101	19.9936	20.0306	20.3613	20.2919	20.2872	20.2484	20.2202	20.206	20.3677	20.4091	20.4116	20.397	20.4589	20.349	19.6979	19.8443	19.8006	19.9721	20.1508	20.3469	20.1119	20.0455	20.1284	20.1627	20.094	20.111	20.209	20.226	20.2195	20.2404	20.1488	20.3593	20.2989	20.2368	20.216	20.3507	20.3111	20.4043
O95758	PTBP3	18.5383	18.4206	18.0704	18.0525	18.1201	18.1993	18.2556	18.276	18.3682	18.3972	18.6525	18.4714	18.3956	18.4447	18.2729	18.3271	18.4008	18.4113	18.3833	18.4828	18.3282	18.4826	18.5154	18.3313	18.3336	18.3458	18.3633	18.354	18.3162	18.3438	18.3483	18.2151	18.4545	18.2448	18.5703	18.4284	18.2661	18.5891	18.2227	18.125	18.4315	18.3302	18.3434	18.4304	18.2166	18.1608	18.2123	18.1785	18.3722	18.4453	18.3522	18.4213	18.0402	18.0656	18.1872	18.3972
O95772	STARD3NL	18.1697	18.0014	17.9974	17.7643	17.5907	17.6965	17.7024	17.4346	17.5802	17.6732	17.5849	17.6601	17.416	16.6572	17.2375	17.0779	17.4309	17.2788	17.3574	17.3155	17.2368	17.2445	17.0709	17.2484	17.2778	17.4827	17.2286	16.9902	17.2167	16.9335	16.9434	17.0647	17.5516	17.4332	17.4996	17.4008	17.2467	17.2088	17.5141	17.6197	16.7559	16.7508	16.956	16.8272	16.9217	16.924	16.8563	16.5467	17.4116	17.3997	17.1749	17.2329	17.3097	17.1122	17.427	17.1574
O95777	LSM8	17.7218	17.8192	17.5242	16.9638	17.483	17.5214	17.5455	17.326	17.2538	17.1727	17.5725	17.6139	17.4341	16.6809	17.5438	17.3321	17.7593	17.6703	17.8172	17.7814	17.7257	17.3608	17.4949	17.4504	17.814	17.9992	17.7837	17.7554	17.9496	17.787	17.5843	18.1112	17.5909	17.3433	17.4477	17.5834	17.2872	17.3743	17.4433	17.386	17.5728	17.708	17.5939	17.5499	17.7252	17.3963	17.3605	17.586	17.4658	17.5843	17.4838	17.5999	17.3805	17.2949	17.6168	17.5212
O95780	ZNF682	15.4712	10.3214	17.1901	16.9675	15.339	17.0661	14.7726	14.4855	11.2082	12.6131	13.6138	11.2728	12.4857	16.9629	17.0748	12.253	12.8194	15.5749	10.6698	13.0131	12.249	15.8135	12.3996	17.2733	15.6705	11.8807	14.264	14.2417	17.0843	13.363	14.3021	14.2841	14.5215	17.2948	11.9052	9.37366	13.5694	13.89	13.6974	15.4805	15.56	17.0652	11.9914	13.3579	12.1675	13.5806	17.1632	12.8104	11.2632	13.6964	15.3029	15.39	17.2186	13.3137	12.6587	17.1703
O95782	AP2A1	21.823	21.6655	21.763	21.5213	21.4674	21.5035	21.4976	21.438	21.0751	21.0999	21.1061	20.9887	20.9758	20.9283	21.0402	20.8458	21.5689	21.4233	21.6494	21.4778	21.3521	21.2197	21.2752	21.2814	21.2708	21.3144	21.1714	21.1809	21.17	20.9851	20.9987	21.0276	21.6778	21.4421	21.7517	21.5001	21.3996	21.2976	21.5874	21.5332	21.3915	21.3275	21.3008	21.6178	21.5387	21.3787	21.3072	21.2218	20.9826	21.1259	21.0416	21.0944	21.204	21.1271	21.2529	21.127
O95785	WIZ	19.5836	19.4641	19.568	19.5399	19.6051	19.5883	19.6205	19.5045	19.0538	19.0702	19.1239	19.0273	19.6707	19.2891	19.5855	19.6526	19.3835	19.1828	19.08	19.3344	19.3305	19.5321	19.5624	19.5508	19.1506	19.3847	19.1657	19.2031	19.1712	19.245	19.1979	19.1584	19.777	19.6774	19.7513	19.3978	19.5697	19.4211	19.5996	19.8128	18.8734	19.1845	19.2727	19.2288	19.6337	19.5326	19.403	19.2566	19.4504	19.2431	19.2751	19.1022	19.4243	19.4511	19.4087	19.6218
O95786	DDX58	11.0982	13.5816	12.7135	13.0364	13.9019	12.7435	14.0515	11.0133	13.2763	13.7409	13.8468	11.1353	10.9811	12.58	11.1333	13.5597	12.0532	13.7192	11.2197	11.6031	13.814	10.73	12.8486	13.9051	13.2879	13.2489	14.0076	14.3261	13.9042	13.9741	11.8484	13.5325	12.9925	14.0167	13.6413	14.2412	14.5008	14.1518	14.2004	14.23	14.009	14.3352	13.604	12.8031	14.5463	14.2988	14.082	14.5391	14.6198	14.2515	14.6557	14.7743	14.6235	15.0924	14.5295	14.4194
O95793	STAU1	16.1814	14.9535	16.5982	16.319	16.493	16.2286	16.1266	16.1621	16.5073	16.3471	16.2916	16.2347	16.3622	16.8993	16.6069	16.6134	16.6465	16.6926	15.4154	16.133	17.1668	16.5491	16.9877	16.9051	16.4137	16.022	15.7168	14.91	13.3636	15.1676	16.096	16.2976	16.2151	16.5933	15.5087	15.5247	16.8121	16.9698	16.1483	16.7781	16.2194	15.286	15.0578	15.8532	15.8606	16.0061	15.6496	16.5946	16.5926	16.3144	16.5937	16.2385	16.5669	15.8861	16.3249	15.8956
O95801	TTC4	17.9313	18.1365	18.0825	18.0227	18.2141	18.3241	18.2573	18.3643	18.1791	18.2449	18.3097	18.1134	18.2737	18.4695	18.498	18.4763	18.4513	18.4984	18.3955	18.281	18.7437	18.5054	18.3666	18.438	18.4374	18.5362	18.6209	18.6135	18.7777	18.7183	18.775	18.7431	17.9384	18.1297	17.9591	18.0703	18.1935	18.3934	18.3153	18.0114	18.2087	18.3227	18.1554	18.3514	18.1554	18.3007	18.3687	18.3285	18.3766	18.6242	18.6319	18.6837	18.6821	18.711	18.6253	18.6747
O95807	TMEM50A	18.3088	18.2913	18.3314	18.207	18.0786	18.0766	18.3033	18.031	18.1994	17.9281	18.0253	17.8621	17.6578	17.5617	17.7344	17.539	18.4705	18.2592	18.5062	18.5254	18.3554	18.3313	18.3956	18.3869	18.0382	18.1308	18.0152	17.9669	17.7705	17.9338	17.7781	17.7011	18.4789	18.2417	18.3701	18.385	18.2729	18.4097	18.5393	18.4837	18.3635	18.3855	18.4064	18.2368	18.3728	18.2786	18.1952	18.1923	17.6728	17.7528	17.6347	17.6902	17.6268	17.7394	17.7811	17.6822
O95816	BAG2	21.3792	21.4348	21.4321	21.3695	21.335	21.423	21.4607	21.3661	21.7874	21.8033	21.7022	21.6122	22.016	21.9819	21.944	22.0389	21.3423	21.3177	21.2557	21.3539	21.2927	21.4481	21.4763	21.4197	21.2854	21.2442	21.3453	21.4096	21.3218	21.3303	21.3048	21.2381	21.5916	21.781	21.6577	21.6444	21.6565	21.7053	21.7711	21.7749	21.3923	21.4689	21.4882	21.512	21.3867	21.3648	21.4373	21.4149	21.8887	21.8576	21.9732	21.9095	21.845	21.8752	21.9235	21.9532
O95817	BAG3	19.6471	19.7923	19.6834	19.7309	19.8089	19.8173	19.8052	19.7768	20.0728	20.0791	20.0079	20.0741	20.1171	20.5422	20.2812	20.3685	19.8362	19.9346	19.5464	19.6903	20.0054	19.835	19.8075	19.6771	20.091	19.8939	20.1056	20.2793	20.2583	20.2537	20.3203	20.341	19.5088	19.8747	19.7036	19.6481	19.921	20.0423	19.8458	19.7437	19.8592	19.9985	19.9241	19.9159	19.8874	19.911	20.1755	20.0566	20.4824	20.5355	20.6588	20.6124	20.6035	20.6491	20.3077	20.5117
O95819	MAP4K4	18.7601	18.6168	18.7152	18.6873	18.5989	18.7851	18.6563	18.608	19.6797	19.0331	19.644	19.1159	18.8104	19.7409	20.0054	18.7784	20.145	20.034	18.8897	18.9582	19.9513	18.699	18.634	18.6504	20.097	20.0436	18.6672	18.7306	18.6244	18.544	19.9706	19.8651	19.5542	19.5021	19.0653	19.4524	19.5887	19.5011	19.0098	19.5776	18.8355	18.7439	19.7175	19.7563	19.7763	18.7043	18.7237	18.7998	19.2461	18.8333	18.8718	19.6048	19.105	18.9838	18.9271	18.8681
O95822	MLYCD	17.2422	16.6884	17.326	16.6835	17.117	17.295	17.057	16.9676	15.8667	16.1002	16.4252	16.6083	17.0132	16.6273	16.8807	16.7414	16.8255	16.7556	17.2267	17.3242	17.15	17.0011	17.1149	17.0774	16.8872	17.0669	16.492	16.2962	17.0785	17.1338	17.0838	17.0843	17.2826	17.3892	17.3766	17.3923	17.3401	17.2248	17.4099	17.5435	16.9256	17.1774	17.0045	16.5653	17.2718	17.1445	17.1249	16.368	16.6328	16.3414	16.4487	16.3567	16.5194	16.4729	17.1119	16.7054
O95825	CRYZL1	16.893	17.0787	16.7446	16.9484	17.1534	17.202	16.9237	17.0682	16.6243	16.8011	16.8427	16.9439	16.7245	16.4228	16.4212	16.5249	16.6792	16.6873	16.7991	16.6326	16.6815	16.4059	16.6185	16.8559	16.9272	16.8612	16.8279	17.1441	17.1198	17.1342	17.2313	16.9888	16.6078	16.4912	16.4209	16.8788	16.9201	17.1694	16.508	16.5433	16.8831	16.7091	16.6949	16.9512	16.801	16.7123	16.9024	16.8008	16.673	16.8194	16.9754	16.7891	16.8861	17.0548	16.7888	16.8449
O95831	AIFM1	22.3399	22.1509	22.2819	22.0151	21.7685	21.6923	21.7791	21.6596	21.6353	21.5488	21.5618	21.5546	21.2009	21.0241	21.0979	21.1218	21.9441	21.7067	22.0519	21.966	20.2692	20.2959	20.4293	20.2779	21.8543	21.8728	21.7517	21.5993	21.306	21.2525	21.2674	21.3027	22.0996	21.8904	21.9853	22.032	21.4918	21.4912	21.6949	21.8717	21.9106	21.9765	21.897	21.7977	21.6285	21.5404	21.3731	21.3719	21.5451	21.539	21.3864	21.3795	21.2621	21.2743	21.4226	21.2923
O95833	CLIC3	12.311	13.6169	11.0379	11.2734	13.1895	13.0385	12.9361	13.2944	10.0425	12.3354	11.3466	12.8188	10.1976	11.1815	12.5845	11.5468	12.8974	13.4014	13.2698	13.6979	13.5469	13.1533	13.4953	13.0873	11.3924	11.625	10.9465	12.1548	10.7591	10.8799	12.2968	11.2114	12.9781	13.8411	13.2713	13.5309	13.7073	14.0651	13.9063	13.7172	13.3763	14.1598	12.9726	12.5437	13.4131	13.8653	13.8992	13.9943	13.0086	13.2864	12.7025	13.1228	13.3467	13.609	13.0266	13.4782
O95834	EML2	17.1533	17.4214	17.0073	17.1271	17.4938	17.6158	17.4352	17.5902	16.2929	16.3618	16.6852	16.4298	16.484	16.5893	16.6455	16.6745	17.0503	17.0788	16.8716	16.8235	16.3818	16.4898	16.246	16.517	17.2883	17.5512	17.4821	17.6099	18.0215	18.0865	17.9891	18.0816	16.162	16.4402	16.3619	16.7167	16.1933	16.591	16.0301	16.2348	17.0248	16.9609	16.8736	17.1314	17.1574	17.4176	17.2146	17.3542	16.3868	16.8449	16.2911	16.6326	17.0186	17.1174	16.9524	16.9956
O95835	LATS1	16.7823	16.9985	16.8926	16.771	16.7799	16.9054	16.7283	16.6714	16.7434	16.9707	17.2347	17.01	16.5573	16.9896	16.6607	16.505	16.7546	17.0365	16.7764	16.8664	16.9569	16.8006	16.6802	16.6162	17.052	16.8268	17.1574	17.1477	17.049	16.9358	17.1859	16.981	16.1171	16.338	16.0894	16.7552	16.3936	16.7635	16.4589	16.337	16.8749	16.7094	16.8909	16.846	16.6418	16.6773	16.8306	16.8956	16.7974	17.0394	16.7859	17.0889	16.8436	16.8582	16.6989	16.7112
O95837	GNA14	16.3227	15.7321	15.82	15.4396	15.561	15.5447	15.5983	15.5424	14.9932	15.5924	15.4929	15.6456	15.578	14.731	15.9766	15.8321	16.1497	15.3003	15.7282	15.6642	15.3967	15.0715	15.4103	15.0415	15.6607	15.6806	15.8517	15.8674	15.649	15.7657	15.4324	15.4527	16.2263	15.6995	16.0795	15.5916	15.4675	15.4246	15.77	15.5262	15.9907	15.9889	15.9546	15.6924	15.4545	15.4874	15.5027	15.0085	15.7451	15.541	15.7017	15.7062	16.0924	15.8768	15.372	16.2003
O95848	NUDT14	14.962	15.1999	15.3027	15.4783	15.3278	15.703	15.7983	15.9542	14.7436	14.3915	14.8599	14.6313	14.2442	13.2315	14.8333	14.8398	15.5163	15.4974	15.447	14.9098	15.725	15.2516	15.6421	15.7797	14.6207	12.9226	14.7024	14.9646	15.4925	15.5626	15.4036	15.496	14.2058	14.698	15.0194	15.3346	15.307	15.3313	15.0326	15.1314	14.7584	15.2502	15.1389	15.1276	15.7714	15.6038	15.5712	15.5791	14.4046	13.5426	15.0097	15.2369	13.9627	15.113	15.081	15.0594
O95857	TSPAN13	18.2728	18.1447	18.4237	18.2379	18.0422	18.1346	18.407	18.0777	17.4605	17.2738	17.4378	17.3859	17.5432	17.1404	17.6143	17.5158	18.0415	17.9854	18.1576	18.1871	17.7773	18.0153	18.1094	17.9502	17.6672	17.795	17.9608	17.8428	17.6055	17.6878	17.7128	17.6727	18.4732	18.5979	18.4488	18.2315	18.3742	18.1442	18.567	18.5852	17.7304	17.7862	17.7187	17.7707	17.8445	18.0016	17.6355	17.5502	17.6663	18.0022	17.9049	17.9106	17.9255	17.8604	18.1747	18.1036
O95861	BPNT1	19.2809	19.5523	19.345	19.3261	19.6823	19.7619	19.6582	19.7468	19.3535	19.6592	19.8293	19.5599	19.5065	19.7614	19.8148	19.6491	19.5481	19.785	19.6857	19.5647	20.0427	19.7214	19.5593	19.7922	19.7224	19.7173	19.8966	19.9884	20.2525	20.2072	20.2638	20.382	19.2264	19.2652	19.1578	19.5359	19.4156	19.6566	19.3952	19.3226	19.7649	19.7075	19.6747	19.7116	19.9134	19.9535	19.9081	20.1039	19.7048	19.9589	20.0531	19.931	20.1415	20.1554	20.0324	20.0778
O95865	DDAH2	16.913	16.8873	16.6791	16.6388	17.0019	17.0993	16.9416	16.9858	16.1554	16.4986	17.0749	16.663	16.3918	16.3935	16.8044	16.576	17.1265	17.1377	17.0949	16.7115	17.2206	16.873	16.8567	16.8628	17.0472	17.0084	17.0071	16.9211	17.4132	17.3922	17.3506	17.3909	16.6406	16.7	16.7427	16.8482	16.9367	17.1475	16.8322	16.6535	17.2603	16.6612	17.1365	16.9802	17.4253	17.3871	17.4807	17.2216	16.634	16.9522	16.7185	16.8363	17.0844	17.1088	16.8632	17.1465
O95870	ABHD16A	19.3832	19.2251	19.3291	19.1302	18.9889	18.867	19.069	18.8423	18.9099	18.9067	18.8201	18.7312	19.068	18.872	18.9664	18.9428	19.0616	18.8104	19.1486	19.0872	18.96	19.0447	19.1101	19.0559	19.0921	19.0512	19.0421	19.0543	19.2567	18.9275	19.0051	18.9651	19.1625	19.0389	19.0961	19.0174	18.5043	18.4399	18.6792	18.8402	18.8308	19.0243	18.9769	19.0006	18.7516	18.6241	18.604	18.6105	18.7422	18.6573	18.3659	18.5726	18.4414	18.5402	18.5269	18.491
O95872	GPANK1	14.6472	12.4518	14.3986	11.6845	11.9219	12.135	13.812	13.7228	13.903	14.4818	13.748	14.1262	14.028	14.0271	14.4652	14.0013	14.2372	12.4378	12.3221	14.2871	14.1423	14.3777	14.3143	14.6487	13.7933	14.3008	12.7154	14.2235	12.337	12.4532	13.4102	12.0429	15.1103	14.1769	14.1689	14.5996	14.0943	12.5673	14.1036	14.09	14.0547	14.325	14.2413	14.6064	13.4261	13.1808	13.7315	14.1571	14.4644	13.797	14.2313	14.1282	13.6467	13.1897	13.8186	12.4082
O95873	C6orf47	16.4246	17.0933	17.0219	17.1462	17.3294	17.5329	17.2191	17.2247	15.2811	15.9661	16.3736	15.1677	15.2144	15.0776	15.8623	15.7756	16.1516	15.7996	15.8542	15.6939	15.431	16.3241	16.3431	16.7591	15.8698	15.8344	15.7974	15.5835	16.2548	15.5867	16.026	15.7923	16.6981	16.1007	17.5852	15.7515	16.0175	15.7851	16.4302	16.378	15.8564	16.1631	16.1659	16.0469	16.0135	15.9563	15.8836	16.2339	15.2878	15.3538	15.8208	14.7642	15.3304	15.4254	15.2805	15.2521
O95881	TXNDC12	20.3811	20.3767	20.2709	19.9237	20.1828	20.1793	20.1675	20.0532	19.5597	19.5576	19.8606	19.8227	20.0005	19.4039	19.9516	19.7654	20.3758	20.1314	20.5178	20.2023	20.3403	20.2782	20.3207	20.3088	20.4531	20.4747	20.3078	20.1676	20.2329	20.1035	20.0924	20.1943	20.6063	20.2371	20.4886	20.5411	20.3046	20.3058	20.4312	20.488	20.5169	20.4858	20.2815	20.1257	20.4885	20.2619	20.1811	20.2118	20.2309	20.127	19.8261	20.0604	20.1288	20.0933	20.0524	20.1275
O95900	TRUB2	18.1421	18.0176	18.2689	18.0753	17.3193	17.9786	17.9693	17.9511	18.0159	17.8681	18.0854	18.4766	18.2193	18.3233	18.1517	18.1682	18.1315	18.3737	18.2486	18.2154	18.0606	18.2295	18.2957	18.0658	18.381	18.3799	18.3562	18.6458	17.4117	17.5046	17.3563	17.0675	18.296	18.0002	18.3571	18.3109	18.0336	17.988	18.2464	18.0885	18.4229	18.1565	18.0075	18.1462	18.2271	18.0274	18.1182	17.6377	17.9375	18.1596	18.1671	18.1548	17.8296	17.7549	17.9781	17.9956
O95905	ECD	17.9364	18.8477	18.1894	18.1082	18.1872	18.4938	18.1277	18.281	18.6977	18.5536	18.9101	18.7171	18.6028	18.7796	18.6973	18.8051	18.1498	18.4828	18.2973	18.3144	18.7161	18.596	18.3338	18.2558	18.4591	18.444	18.7722	19.0104	18.4014	18.3622	18.3759	18.5478	17.749	18.253	17.9617	18.024	18.2038	18.5811	18.0647	17.9548	18.1522	18.3941	18.3287	18.3622	18.2302	18.3873	18.7521	18.5039	18.6414	18.6694	18.9767	19.0139	18.7809	19.0735	18.8457	18.9009
O95926	SYF2	17.4355	17.3687	17.4903	17.5228	17.354	17.0813	17.3397	17.2327	17.6534	17.3842	17.2462	17.3275	17.4656	17.6103	17.6427	17.5557	17.3566	17.3552	17.447	17.5062	17.2096	17.4931	17.4668	17.4482	17.0383	17.4255	17.2589	17.4525	17.094	17.0821	17.1987	16.9998	17.5786	17.5557	17.685	17.5861	17.3409	17.6076	17.508	17.6084	17.3831	17.5179	17.4311	17.5564	17.3457	17.437	17.2884	17.1485	17.5806	17.4629	17.5014	17.4605	17.4183	17.408	17.0983	17.4202
O95965	ITGBL1	16.1113	16.1428	16.3725	16.0802	16.3881	16.0576	16.4902	16.4324	13.6399	13.0429	12.7098	13.9115	14.837	14.3412	16.2764	14.8908	16.1117	16.0722	15.8757	16.1177	15.4559	14.6285	15.4122	15.8017	16.2918	16.321	16.3667	16.2622	16.3362	16.3582	16.0197	16.01	16.3888	16.2919	16.2732	16.1213	16.0916	16.1843	16.347	16.3085	15.7874	16.2489	16.0036	15.4833	16.1816	16.1184	16.2045	16.1533	16.2732	16.3017	16.3634	16.175	16.2435	16.2482	16.0679	16.2589
O95980	RECK	15.0566	14.8126	14.9248	15.163	14.8465	14.6543	14.824	14.7245	15.2855	14.9541	15.1211	15.2657	15.2812	14.2233	15.144	14.8041	15.1856	15.0727	15.2546	15.5313	14.5231	15.0757	15.0207	14.9607	14.9376	15.3253	14.8368	14.894	15.1159	15.0815	14.7121	14.8569	15.0195	15.0329	14.7389	14.8866	14.3909	14.4065	15.2023	15.1475	14.8807	14.8783	14.6343	14.7513	14.7203	14.4274	14.753	14.3606	14.9242	14.391	14.8249	14.2001	14.6568	14.7035	14.6426	14.8787
O95983	MBD3	19.7995	19.7464	19.8823	19.7863	19.6659	19.7746	19.7161	19.6494	19.4628	19.4911	19.4659	19.4353	19.7058	19.5171	19.5863	19.5854	19.9633	19.8023	19.8423	19.8995	19.8418	19.7725	19.9503	19.841	19.7503	19.6023	19.6178	19.6995	19.3568	19.37	19.4376	19.3882	19.9909	20.0316	20.0143	19.8871	19.7701	19.7618	19.8318	19.9111	19.8166	19.9732	19.9402	19.905	19.7635	19.7726	19.6823	19.7053	19.6245	19.5712	19.4328	19.6199	19.3649	19.5078	19.5409	19.5004
O95985	TOP3B	18.6173	18.446	18.077	18.4214	18.5123	18.6283	18.4028	18.5185	17.7308	17.7947	18.265	17.8002	18.2092	18.0542	18.0654	18.0211	18.7088	18.6537	18.3426	18.5923	18.4754	18.625	18.0689	18.1539	18.5275	18.5814	18.4544	17.6776	18.6145	18.1634	18.6875	18.3005	18.4911	17.97	18.2336	18.0084	17.9328	18.4817	18.4035	17.8807	18.0435	18.2421	17.8323	18.4106	18.5469	18.6706	17.9961	18.684	18.6421	18.5477	18.0458	18.0796	18.7337	18.7403	18.6536	18.0223
O95989	NUDT3	17.9607	18.0197	17.9484	18.167	18.2663	18.2323	18.3132	18.292	17.9434	18.0579	18.0374	18.0274	18.1346	18.371	18.1346	18.1823	18.0687	18.3885	18.0294	18.0764	18.3706	18.1728	17.9881	17.9237	18.2178	18.2287	18.4806	18.6346	18.9637	18.8234	18.9272	18.7916	17.5744	17.9032	17.7724	17.7282	17.9672	18.229	17.7495	17.6104	17.9437	18.0993	18.0464	18.1944	18.1458	18.1741	18.3102	18.2274	18.1316	18.2658	18.3689	18.3295	18.4471	18.3898	18.2241	18.4853
O95997	PTTG1	16.989	17.234	17.2912	17.2631	16.9599	17.3603	17.3439	17.4846	17.6538	17.819	17.7196	17.526	17.6989	17.6414	17.7721	17.639	18.2319	17.3598	16.002	17.2149	17.315	16.78	16.9246	16.3251	17.4843	16.9878	17.4144	17.5066	17.1241	16.892	17.1418	17.4516	16.8684	16.8688	17.0282	16.754	17.1832	17.3165	17.0246	16.775	16.8301	16.981	16.799	17.1039	16.9797	17.1165	17.0969	17.0111	18.787	17.8244	18.995	17.9605	18.5875	17.2358	17.1428	17.2316
O95999	BCL10	16.1662	17.0484	16.2225	15.8943	16.6513	17.5524	17.4405	17.5803	15.9209	16.1757	17.2693	17.3693	17.0784	16.7897	16.942	17.038	16.683	17.4116	16.0776	16.2179	16.9385	17.124	16.5977	16.2792	16.5984	16.6987	16.2307	16.9167	17.1597	17.1764	16.8488	17.391	16.0587	15.9868	16.3003	16.6754	16.0598	16.2332	16.5109	16.1267	16.2113	16.9755	16.5498	16.1216	16.7728	16.7983	16.4998	17.1784	17.1585	17.0957	16.8527	17.1143	17.3595	17.4502	17.0694	17.3238
O96000	NDUFB10	21.1696	21.0035	21.1173	21.045	21.1661	21.0319	21.2044	21.0468	20.747	20.7805	20.6709	20.6101	20.9687	20.7099	20.8776	20.8132	21.3117	20.9541	21.262	21.3262	20.9546	21.1309	21.2668	21.1835	21.1853	21.2357	21.1764	21.1701	20.9365	20.9073	20.9605	20.8837	21.4191	21.247	21.3017	21.1504	21.0857	20.942	21.2235	21.3881	21.0056	21.1581	21.1147	21.1172	21.097	21.1076	20.8721	20.944	20.7109	20.7148	20.5952	20.6397	20.7385	20.7128	20.903	20.7699
O96005	CLPTM1	20.9771	20.9824	21.1084	20.9339	21.0647	20.8667	21.0826	21.1124	21.0651	21.0192	20.9735	20.9034	21.2553	21.1206	21.1335	21.1487	20.8846	20.6755	20.8932	20.9831	20.7838	20.8951	20.9588	20.9126	20.8879	20.8284	20.8384	20.8527	20.6752	20.6857	20.6567	20.5744	21.2342	21.1275	21.1425	21.2661	21.0991	20.8874	21.2607	21.2683	21.0299	21.1646	21.0575	21.0815	21.1706	21.0488	20.9611	21.0152	21.0662	20.9189	20.8284	20.8854	20.9392	20.9698	21.0976	21.0816
O96006	ZBED1	17.6189	18.3827	18.1338	18.0575	17.78	17.9342	17.8395	17.8684	17.6316	17.7398	18.5201	18.4639	18.024	17.8972	18.6693	18.2274	18.2704	18.4745	17.9232	18.2792	18.5376	18.4181	18.6499	18.5094	18.4424	18.2987	18.3024	18.518	18.2137	17.627	17.7145	17.7197	17.277	17.2867	17.2646	17.2144	18.5494	18.6654	18.3514	18.2623	18.3313	18.2452	18.2782	18.3276	17.9235	18.3618	18.5194	17.9298	17.792	18.1852	17.9624	18.3543	18.0463	18.4012	18.197	17.9071
O96007	MOCS2	17.2431	17.4288	17.2909	17.463	17.6453	17.7745	17.6	17.8162	17.3637	17.3108	17.5653	17.4333	16.9695	17.3692	17.3878	17.0559	17.5429	17.7072	17.4958	17.3062	17.747	17.551	17.5804	17.5105	17.9089	17.6425	17.8688	17.903	18.1301	18.1104	18.1926	18.1838	16.8682	17.2454	16.8393	17.4878	17.3571	17.7244	17.4215	17.1431	17.6254	17.4754	17.469	17.5127	17.6636	17.6048	17.8041	17.9463	17.8249	17.9098	17.9221	17.7888	17.9576	17.9634	17.8618	17.9322
O96008	TOMM40	22.4148	22.29	22.3599	22.1992	22.1783	22.1885	22.2796	22.1992	22.535	22.4708	22.458	22.4467	22.7366	22.2032	22.6298	22.5512	22.6438	22.3752	22.7223	22.6423	22.3712	22.437	22.5411	22.5003	22.3275	22.3697	22.2006	22.0891	22.1229	22.0873	22.0906	22.066	22.6565	22.5275	22.6455	22.4135	22.1114	22.1675	22.489	22.4764	22.2905	22.3395	22.3753	22.3124	22.3834	22.3567	22.2369	22.1482	22.4065	22.3375	22.1802	22.2143	22.3073	22.2566	22.2617	22.3045
O96011	PEX11B	18.9921	18.9453	19.1033	18.9635	18.8769	18.8094	18.9734	18.9331	18.4881	18.4032	18.4808	18.4808	18.4143	18.006	18.58	18.3084	18.9942	18.7653	19.1703	19.1691	18.7274	18.9267	18.9152	18.834	18.7368	18.7937	18.6333	18.6016	18.5986	18.6556	18.6341	18.6629	19.1404	18.8401	19.1185	18.9365	18.7444	18.5692	18.9491	19.0306	18.7939	18.5399	18.7569	18.4482	18.8711	18.6138	18.4598	18.5782	18.366	18.3108	18.0181	18.1098	18.1336	18.2229	18.2434	18.2635
O96013	PAK4	17.5079	17.857	17.6774	17.8572	18.1707	18.2856	18.0281	18.134	17.4641	17.6317	17.6765	17.5262	18.0755	18.2397	18.0477	18.2658	18.4759	18.5733	18.3928	18.4646	18.5505	18.416	18.3144	18.1054	18.5904	18.6046	18.5333	18.5798	18.7643	18.6322	18.8784	18.7153	18.0912	18.1657	18.1346	18.1946	18.5574	18.7467	18.6328	18.6939	18.3922	18.3989	18.2448	18.3938	18.5921	18.5129	18.6766	18.5173	18.1176	18.2863	18.4196	18.4687	18.4039	18.5381	18.4802	18.3401
O96017	CHEK2	16.818	16.8709	16.9834	16.8489	16.6482	16.5363	16.4344	16.8268	17.1474	17.3602	17.6457	17.26	17.414	17.6841	17.4478	17.2972	16.4404	16.613	16.4501	16.3783	16.4484	16.2132	15.9416	16.1889	17.587	17.3554	17.5119	17.7744	17.8111	17.7657	17.8084	17.7884	16.75	17.1171	16.7067	16.8796	16.3708	16.7476	16.3334	16.3176	17.1587	17.0442	17.1132	17.1153	16.9955	16.9757	16.8163	16.7865	17.2067	17.5469	17.5185	17.4893	17.2144	17.2277	16.9447	17.226
O96018	APBA3	17.4139	17.3986	17.5846	17.4905	17.1966	17.353	17.3535	17.2951	17.4034	17.445	17.2865	17.2248	17.307	16.8178	17.2046	17.2094	17.2575	17.5073	17.3747	17.3509	17.1669	16.9684	17.1391	17.0337	17.446	17.3441	17.285	17.472	17.2404	17.3451	17.3203	16.4633	17.2554	17.5191	17.2692	17.2494	17.2907	17.3658	17.1864	17.3748	17.4491	17.5241	17.3374	17.5312	16.7881	17.2345	17.4135	17.3294	17.6766	17.6778	17.8938	17.6122	17.4732	17.4871	17.5156	17.6064
O96019	ACTL6A	21.2358	20.9888	21.1374	21.0634	20.9571	20.8368	20.9788	20.9148	21.0665	21.0831	20.9296	21.0497	21.0883	20.9205	20.9932	21.0409	21.1276	21.0106	21.1774	21.1654	20.8603	20.9651	20.9926	20.9762	21.0466	21.0458	20.981	20.9817	20.8282	20.8059	20.9032	20.838	21.2428	21.1471	21.2302	20.9531	20.7895	20.7617	20.8396	20.9638	20.9689	21.0013	21.0519	21.0187	20.8674	20.9043	20.8441	20.7882	20.8916	20.9049	20.8712	20.8757	20.8574	20.7618	20.8297	20.7856
O96020	CCNE2	14.9325	15.3247	15.2131	15.075	15.1129	15.2525	14.922	14.8907	14.4291	14.4086	14.9303	14.7771	13.932	10.9129	13.8483	14.6782	14.433	14.8915	15.2139	15.4276	14.2025	13.8357	14.3338	14.6766	14.8096	14.5897	14.7589	14.8816	13.216	13.4468	12.5899	13.6388	15.2045	15.1852	15.3958	14.43	14.9783	15.1095	14.6372	14.765	15.0982	14.5266	15.0284	15.5094	14.2515	14.7451	15.3462	14.9738	14.0976	14.4786	13.9829	14.3228	13.4951	14.0204	13.1891	14.3293
O96028	NSD2	17.4257	17.1407	17.4623	17.5376	17.387	17.0223	17.3081	17.3846	17.0768	16.9343	16.8684	16.9771	17.2598	16.977	17.0267	17.0443	17.5917	17.4752	17.4759	17.602	17.137	17.1416	17.2828	17.3564	17.1737	17.2057	16.748	16.8585	16.4595	16.7682	16.9619	17.1616	17.3164	17.1847	17.568	17.5709	17.5202	17.4531	17.5047	17.4624	17.7138	17.3493	17.1782	17.211	17.4153	17.4666	16.9929	17.2317	17.1544	16.74	16.9356	17.1754	16.9945	16.744	16.8155	17.092
P00156	MT-CYB	18.3358	16.7749	18.1172	17.7814	17.8755	17.9924	17.9304	17.9111	17.2339	17.2563	17.0994	17.5575	16.7923	18.2891	16.5098	16.5373	17.3854	16.9415	17.4122	17.5713	17.2293	17.3597	17.3394	17.3917	17.2438	16.9274	17.0983	17.0529	16.0501	17.329	17.2617	17.3324	17.7601	17.6382	17.6287	17.5901	17.3196	17.3477	17.5949	17.7637	17.5251	17.5384	17.2615	17.347	17.4954	17.4003	17.2643	17.3895	17.0089	17.2373	16.8943	16.8403	16.8274	16.8537	17.2669	16.9832
P00167	CYB5A	16.5031	16.0813	16.2399	16.2266	16.0281	16.0099	16.1701	16.0721	16.0306	15.947	16.096	15.9998	15.9958	15.4774	16.0603	15.7422	16.8064	16.542	16.6012	16.622	15.2705	15.982	16.191	15.9502	16.4692	16.6195	16.4345	16.2082	15.3467	15.4129	15.8401	16.0433	16.8862	16.3509	16.8214	16.7017	15.9448	16.4714	16.2977	16.4707	16.2916	16.317	16.2067	16.1527	16.5036	16.0944	16.2954	15.5845	16.3525	16.449	15.8267	16.039	16.0409	16.2319	16.1841	16.064
P00338	LDHA	24.5262	24.7363	24.7168	24.6629	24.8806	24.9723	24.8386	24.8968	24.541	24.7425	25.0748	24.7995	24.907	25.1017	25.1471	25.0881	24.8066	25.1134	24.7561	24.8687	25.1	24.9186	24.7817	24.8015	24.9459	24.8641	25.0874	25.088	25.2841	25.2547	25.2409	25.2447	24.3142	24.5294	24.4166	24.576	24.557	24.7761	24.7125	24.5133	24.9158	24.9411	24.8334	25.0277	24.9187	25.1895	25.2253	25.1333	25.0368	25.2732	25.27	25.2221	25.2609	25.2986	25.2011	25.2363
P00367	GLUD1	22.1281	22.0288	22.2677	22.0761	22.0511	21.8919	22.0577	21.7952	22.1627	22.0941	22.0305	22.0352	22.1601	21.9643	22.0809	21.9381	22.1982	21.8961	22.1815	22.3222	21.6453	21.9601	22.0535	22.0199	22.148	22.192	22.0867	22.1205	21.8877	21.8926	21.9625	21.8323	22.3747	22.2461	22.367	22.2426	21.9756	21.8835	22.1058	22.2191	22.0891	22.0994	22.0456	22.0402	22.1684	21.9863	21.7819	21.8411	22.0384	21.7781	21.6972	21.682	21.6437	21.6512	21.9686	21.8054
P00374	DHFR	19.6426	19.943	19.7848	19.8787	20.2625	20.3377	20.2635	20.3585	19.4104	19.6582	19.882	19.6346	19.8629	20.1567	20.0761	19.912	19.9886	20.2336	19.9403	19.9783	20.3625	20.1937	20.1333	20.1071	20.1789	20.1788	20.3474	20.5265	20.6328	20.6519	20.7185	20.6723	19.45	19.7674	19.3883	19.7722	20.0331	20.3128	20.062	19.9139	19.8653	19.9059	19.8735	19.8524	19.9701	20.0398	20.2557	20.2282	20.0816	20.3582	20.4282	20.38	20.6427	20.681	20.5816	20.6025
P00387	CYB5R3	22.0952	22.1186	22.2436	21.9855	22.078	21.9974	22.079	21.9994	22.0934	22.0943	22.0325	21.9773	22.1694	21.9622	22.0351	22.0502	22.138	21.9092	22.2409	22.1741	21.7974	21.9474	22.0196	21.9632	21.9001	21.9017	21.8695	21.7649	21.6678	21.6488	21.649	21.5828	22.4169	22.2514	22.3271	22.2857	22.0577	21.9475	22.2913	22.4012	21.9479	22.0558	22.0599	21.9891	22.0563	21.9506	21.8804	21.8514	21.8129	21.8119	21.5938	21.6836	21.7882	21.7946	21.8636	21.783
P00390	GSR	19.6956	19.9753	19.8946	19.8306	20.3011	20.2748	20.0978	20.199	20.8581	21.1086	21.334	20.9708	21.1994	21.2628	21.3988	21.2728	20.2716	20.643	20.2231	20.0671	20.8221	20.169	20.2035	20.2137	20.2016	20.1418	20.3403	20.5586	20.7375	20.6509	20.7119	20.9719	19.8357	19.9398	20.0217	19.9068	20.0791	20.5244	20.15	19.8163	20.1542	20.1603	20.0235	20.0893	20.3233	20.4506	20.7548	20.6708	20.8373	21.0445	20.9784	21.0736	21.1462	21.187	21.036	21.0179
P00395	MT-CO1	19.1606	19.1709	18.7	19.0137	19.1372	18.8131	18.9682	19.1313	18.2868	18.3781	18.7019	18.7153	16.2786	16.7985	16.5507	15.8206	18.2602	17.6835	18.3379	17.3782	18.1964	17.1943	17.2779	18.0293	18.1908	18.5498	17.9825	18.138	16.7703	16.8427	16.713	17.1923	19.402	17.8692	18.8097	19.091	17.6789	17.7341	18.0277	18.1963	18.3438	17.6641	17.5823	17.1171	18.1499	17.3964	17.7577	18.2127	18.0689	18.33	17.9501	17.9354	18.5601	18.899	18.5059	18.58
P00403	MT-CO2	23.2845	23.0867	23.3136	23.0105	23.2176	23.1206	23.1125	22.9603	22.3039	22.246	22.3524	22.2336	22.7243	22.22	22.5478	22.4609	23.3905	23.1312	23.4426	23.5067	22.9831	23.1206	23.2073	23.1583	23.0547	23.0091	22.9402	22.8393	21.5057	21.3694	21.4948	21.4805	23.6644	23.4604	23.6859	23.2897	23.2732	23.2808	23.5322	23.6593	23.248	23.3088	23.2178	23.2102	23.4397	23.322	23.1518	23.1514	23.2344	23.2011	23.1108	23.152	23.1125	23.0258	23.1699	23.1343
P00414	MT-CO3	19.6948	19.4113	19.5594	19.355	19.4053	19.3615	19.4332	19.3962	18.541	18.6881	18.5349	18.7871	18.6045	18.3886	18.5441	18.5261	19.4217	19.2251	19.58	19.5459	19.1296	19.2232	19.3383	19.3019	19.168	19.1255	18.8288	18.8863	17.6593	17.6125	17.5688	17.6885	19.6024	19.5589	19.7258	19.3038	19.1773	19.1801	19.4515	19.5229	19.2115	19.2721	19.1941	19.1501	19.3841	19.3998	19.1876	19.0766	19.1161	19.0545	19.015	19.0035	18.9856	19.0247	18.9897	18.9818
P00441	SOD1	21.1849	21.2885	21.1222	20.949	21.2935	21.4295	21.2089	21.3632	20.8005	21.0907	21.3756	21.3365	21.1134	21.313	21.4362	21.4882	21.2927	21.5998	21.3236	21.2425	21.6304	21.2538	21.2236	21.2753	21.3926	21.3763	21.5922	21.5448	21.9241	21.9072	21.8512	21.9699	20.7864	21.0104	20.7883	20.8342	20.9898	21.2605	21.0364	20.8502	21.338	20.7427	21.1961	21.2464	21.4398	21.4216	21.5368	21.5181	21.4576	21.6847	21.6394	21.5435	21.7861	21.7495	21.4182	21.5926
P00488	F13A1	13.4098	10.522	13.5868	11.8269	13.6079	10.2911	11.1141	13.9827	14.6973	14.2186	14.5025	14.8648	13.9462	14.7532	14.3685	14.7334	13.5758	11.818	10.7931	11.0905	10.4439	14.1853	14.0431	11.0722	12.2781	10.3109	9.89664	9.4508	10.7428	10.9358	10.516	10.8071	14.1864	14.2986	13.5443	13.2075	11.457	10.9781	14.0069	14.8095	10.7725	10.5016	14.1349	13.4892	13.4283	13.9013	10.5773	9.92095	13.3817	11.1054	10.9902	10.3416	13.164	13.4014	12.6892	13.7756
P00491	PNP	21.504	21.7845	21.5896	21.6099	22.0391	21.9472	21.8713	22.0427	21.1775	21.377	21.5219	21.3545	21.3018	21.5277	21.3347	21.3566	21.62	21.8834	21.6196	21.5431	21.9264	21.6701	21.609	21.5595	21.292	21.2978	21.4049	21.5138	21.6542	21.6835	21.6814	21.7304	21.078	21.2222	21.0035	21.602	21.4705	21.7431	21.3978	21.279	21.753	21.6426	21.5676	21.6753	21.7801	21.7071	21.9068	21.9972	21.4742	21.6481	21.7362	21.6236	21.7729	21.7011	21.5595	21.6597
P00492	HPRT1	22.0328	22.2636	22.0142	22.0356	22.3183	22.4402	22.2719	22.3715	21.6274	21.7787	21.8464	21.6394	21.7384	21.8387	21.822	21.9228	21.9675	22.1942	21.9394	21.9291	22.1612	21.9321	21.9135	21.8905	21.9658	21.9876	22.0701	22.1561	22.3633	22.2905	22.3246	22.4154	21.4927	21.6919	21.4639	21.8179	21.7537	21.9194	21.8424	21.7009	21.9553	21.9503	21.8656	21.9324	21.951	22.0133	22.1682	22.1645	22.0579	22.1718	22.2542	22.1355	22.2484	22.3043	22.2058	22.2136
P00505	GOT2	23.1982	22.867	23.0226	22.7478	22.8942	22.8223	22.841	22.7097	22.4887	22.404	22.3436	22.5703	22.545	22.3298	22.5253	22.3996	23.0333	22.7725	23.2167	23.1436	22.7046	22.7805	22.8999	22.878	22.8375	22.8313	22.6888	22.6654	22.6524	22.5574	22.648	22.5954	23.1191	22.9975	23.1161	22.9921	22.556	22.5035	22.8019	22.9477	22.8264	22.9975	22.9918	22.9293	23.0499	22.9943	22.8636	22.8383	22.6923	22.6932	22.5755	22.5453	22.6555	22.6965	22.815	22.8072
P00519	ABL1	16.7273	16.7936	16.7932	16.7604	16.7945	16.8722	16.6662	16.8265	16.8936	16.6558	16.689	16.5412	16.6625	16.6722	16.8755	17.0401	17.1681	16.9338	16.5763	16.7821	17.2889	17.0406	16.9118	17.0996	16.7455	16.5785	17.1778	16.9673	17.4516	17.1219	16.9988	16.9392	16.4069	17.0865	16.6838	16.8004	16.8888	17.0423	17.3678	17.0539	16.8146	17.4469	16.664	16.7112	16.6552	16.992	17.0334	17.5074	17.5042	16.9816	17.3953	17.0477	16.8737	17.5032	17.53	17.0582
P00533	EGFR	21.4826	21.2933	21.4325	21.1692	21.2059	21.1741	21.2013	21.2312	20.3533	20.1916	20.2659	20.2602	20.2827	19.9962	20.1491	20.1222	21.1727	20.866	21.1493	21.0877	20.9695	21.068	21.0558	21.0073	21.0701	21.1374	21.0124	20.9843	20.7992	20.8223	20.8109	20.8778	21.1217	21.0462	21.0193	21.0251	20.7876	20.7382	20.9872	21.1005	20.4502	20.565	20.5077	20.4593	20.4459	20.4798	20.4116	20.3629	20.5632	20.5455	20.5169	20.4839	20.6299	20.6781	20.7716	20.6949
P00558	PGK1	23.7621	24.023	23.8828	23.8017	24.2375	24.2857	24.1764	24.3246	23.842	24.0316	24.2736	23.9893	24.0072	24.1605	24.1755	24.0744	23.8621	24.1105	23.7956	23.8222	24.2268	23.9147	23.9769	23.9066	24.005	24.066	24.22	24.3287	24.6337	24.4879	24.5877	24.5406	23.4337	23.6222	23.3755	23.817	23.9271	24.1915	23.8395	23.7983	24.0523	24.0057	23.9685	24.057	24.143	24.1575	24.2887	23.9227	24.1466	24.377	24.3054	23.9022	24.3558	24.3862	24.351	24.2866
P00568	AK1	20.0498	20.5294	20.4902	20.3528	21.0846	20.5485	20.7389	20.585	20.2743	20.4808	20.4506	20.2591	20.338	20.6999	20.5395	21.058	20.8431	20.9368	20.2098	20.3848	20.5836	20.924	20.8735	20.3665	21.0429	20.5705	20.7836	21.3772	21.5394	21.1073	21.735	21.1295	19.6606	20.0749	19.7412	20.0801	20.1998	21.0665	20.2275	20.5137	20.7212	20.7811	20.7135	20.811	20.7865	21.1401	21.0459	21.1219	20.4608	21.2113	21.3751	21.4535	20.8515	20.7888	20.7613	21.3553
P00734	F2	16.5155	16.4255	16.4923	16.5672	16.6867	15.8222	16.7541	16.7014	17.0906	16.9066	16.6244	16.6141	17.0872	16.6197	16.6233	16.6003	16.2911	16.2963	16.6349	16.64	16.177	15.9047	16.541	16.5702	16.0023	16.182	16.1692	16.2744	15.6406	16.1165	16.5726	16.4025	16.0731	16.1945	16.1211	16.3281	15.4154	15.4567	16.0023	16.045	16.4565	16.3305	16.2574	16.2287	16.3938	16.0917	16.1093	16.0208	16.1371	15.0432	15.7	14.8598	16.0473	16.2304	15.7907	16.1808
P00742	F10	14.6349	10.7669	14.21	12.4563	13.8768	13.3234	13.6026	13.826	13.3408	14.3974	10.4168	12.774	13.3236	12.0577	13.2375	11.9915	15.4763	14.6861	15.0979	15.2502	14.8807	14.5683	14.9372	14.7816	15.842	15.6495	15.5706	15.8018	15.6718	15.2774	15.2456	15.2153	15.0395	14.6217	14.5496	14.6871	15.1657	14.3418	14.4535	15.0846	10.7072	12.4566	10.7558	11.2959	12.8465	10.2064	11.2077	11.4946	13.947	14.6379	13.1381	14.6041	12.9074	13.1948	13.1722	13.3427
P00746	CFD	16.0571	16.4129	16.5427	16.3795	16.7222	16.4623	16.3942	16.5894	15.4541	15.6478	15.7549	15.1018	15.5865	15.2361	15.4923	15.7212	17.2632	16.756	17.0951	17.1616	16.9838	16.7549	16.7552	16.9077	16.7684	17.0121	16.6119	16.8411	16.6798	16.6689	16.588	16.8511	16.6834	16.964	17.0608	16.6863	16.6525	16.8091	17.008	17.2942	16.8192	16.6758	16.5568	16.67	16.9096	16.9992	16.4991	16.4844	16.0361	16.3482	16.2496	16.2435	16.195	16.1797	16.3826	16.1624
P00747	PLG	16.3441	16.5713	16.4558	16.2281	16.6257	15.878	16.2443	16.0843	16.9703	16.816	16.6445	16.546	17.0141	16.8862	16.6696	16.7966	16.992	16.5507	16.8863	16.8497	16.1623	16.1802	16.4901	16.0305	15.7589	15.6715	16.1784	16.3124	15.7692	15.5991	16.6374	16.06	16.7715	16.5839	15.7498	16.3032	15.9568	15.5659	15.5918	16.3823	15.8536	15.56	15.7817	16.0182	16.0264	15.5852	15.936	16.1566	15.8325	15.5787	14.0106	15.5359	16.0601	15.9202	15.6742	14.48
P00751	CFB	16.7546	16.8199	16.5799	16.3683	16.8664	16.4953	16.2603	16.1281	11.9875	10.8537	10.4981	11.2678	11.9878	10.0787	10.8119	11.2952	16.124	15.8833	16.0658	16.1165	15.2448	15.4546	15.1387	15.4612	17.6643	17.4658	17.5424	17.6657	15.903	16.2681	16.0066	16.2202	17.2107	17.0893	17.1717	16.9653	16.8087	16.7966	16.902	17.0212	17.4909	17.6421	17.3908	17.5383	17.0933	17.3946	16.7086	16.9776	14.6164	15.5088	15.1652	15.5145	13.1066	12.3762	14.5666	14.8552
P00813	ADA	16.8487	17.5193	16.8812	16.8933	17.3557	17.5561	17.3523	17.5324	17.3409	17.5328	17.9337	17.5664	17.7717	17.8401	17.9819	17.7355	17.2836	17.5011	17.4589	17.5447	17.786	17.3326	17.5236	17.3686	17.4482	17.4507	17.6727	17.9501	18.2776	18.232	18.3166	18.2512	17.2435	17.5805	17.0184	17.4554	17.3512	17.9045	17.4546	17.4382	18.0508	17.8399	17.7669	17.9508	17.9615	18.1679	18.0511	18.1945	17.5576	18.1203	18.1263	18.0776	18.1392	18.3367	18.0184	18.1087
P00846	MT-ATP6	21.5536	21.4669	21.4835	21.2441	21.4993	21.4229	21.4237	21.4045	21.4095	21.3549	21.3987	21.2012	21.4077	21.1774	21.1609	21.3162	21.543	21.2918	21.5939	21.6143	21.2934	21.4373	21.5099	21.4627	21.431	21.4514	21.3033	21.3194	19.9866	19.9874	19.9419	19.9381	21.7444	21.5641	21.5878	21.6044	21.2767	21.3231	21.5883	21.7014	21.524	21.6265	21.5895	21.5173	21.5501	21.5114	21.3532	21.3988	21.2052	21.155	21.101	21.051	21.056	21.143	21.2716	21.2103
P00966	ASS1	22.772	23.0691	23.0054	22.9698	23.3413	23.4921	23.2236	23.4215	21.5577	21.679	21.8034	21.5989	21.8318	21.9946	22.0003	21.9511	23.2549	23.5711	23.1153	23.279	23.491	23.3985	23.2263	23.3204	24.3848	24.3091	24.533	24.6076	24.9968	24.9187	24.9193	24.9008	22.3451	22.7496	22.3715	22.532	22.8974	23.1215	22.791	22.864	23.8409	23.8537	23.8222	23.9523	24.1836	24.283	24.3097	24.392	22.5673	23.0376	23.0418	23.0737	23.1801	23.1874	23.1517	23.1706
P01008	SERPINC1	16.5214	15.6714	16.5068	16.8947	17.0455	16.0025	16.8239	16.4724	17.7873	17.2787	16.9246	17.2358	17.313	17.4215	17.1183	16.3062	16.0338	15.8807	16.9286	16.4406	16.3155	16.3415	16.3417	16.2753	15.6936	15.8069	16.2133	16.0631	16.3848	15.8798	16.3924	16.5656	15.6596	16.6205	15.1963	16.1219	15.7617	16.1435	15.5332	16.4556	15.0759	15.5088	15.914	15.6513	16.6281	15.6097	15.6575	15.6732	16.1593	15.5097	15.4191	15.4412	14.9852	16.0689	14.879	16.362
P01023	A2M	18.9879	19.1117	19.0986	18.7779	19.7072	18.8925	19.1511	18.9856	20.3011	19.2218	19.5576	19.6474	19.5342	19.9379	20.1315	19.9787	19.0839	18.8843	19.6622	19.3787	18.2149	19.159	19.5005	18.217	18.3821	18.8553	18.5135	18.0106	18.3331	18.188	18.6935	19.2369	18.5973	18.446	18.3779	18.408	19.0308	18.0597	18.1519	18.2693	18.4653	17.4979	18.2862	18.746	18.3735	17.9941	18.0203	18.1082	18.53	17.9453	17.7293	17.8411	18.4836	18.5735	18.1571	18.9386
P01024	C3	17.0206	17.295	16.9624	16.691	16.9999	16.4702	16.745	16.769	17.7461	17.5438	17.198	17.5855	17.5648	17.4738	17.3898	17.413	16.5067	16.1875	16.9437	17.1017	16.1194	16.4438	16.5335	16.5364	15.9913	15.7795	15.5663	16.2897	16.3396	16.2705	16.7212	16.5082	16.4305	16.3647	16.0002	16.548	16.2781	15.922	15.9952	16.5381	15.6732	15.7329	16.0137	16.2302	16.317	15.8952	15.9613	16.347	16.3119	16.1621	15.4147	15.8271	16.4688	16.8378	16.1191	16.1262
P01031	C5	15.3125	15.5953	14.4883	14.8526	15.5877	15.9564	15.8136	15.951	14.6696	14.6985	14.8131	14.7876	16.4377	15.7213	16.0039	16.3782	17.1144	16.9961	16.8527	16.8647	17.4099	17.2532	17.0445	17.0831	17.8998	17.1336	17.2534	17.3361	17.197	17.1304	17.102	17.0151	15.2532	15.662	13.6322	15.4454	15.7929	16.5307	15.7173	13.6376	14.4846	15.722	16.1998	15.4366	15.9226	14.4975	16.6007	15.441	14.1472	15.8123	16.4142	15.9182	16.9674	16.5287	16.4353	16.9068
P01033	TIMP1	17.4751	17.7224	17.976	17.7563	17.7986	17.6846	17.9067	17.6515	17.8283	17.968	17.9256	18.0927	18.0578	17.9082	18.11	18.002	17.7682	17.3778	17.8376	17.6352	17.4317	17.3666	17.6035	17.7097	17.4202	17.4848	17.2272	17.1681	17.2074	16.7383	16.92	16.5816	18.0674	17.697	17.8385	17.7956	17.6426	17.5938	17.9207	17.9709	17.5312	17.5723	17.6931	17.6179	17.8099	17.8358	17.592	17.4693	17.1141	17.2491	17.0157	17.0776	17.1303	17.2236	17.3707	17.2971
P01034	CST3	17.2193	17.0524	17.2622	17.1237	17.4447	17.33	17.4024	17.2958	17.3568	17.5406	17.2073	17.2518	17.7629	17.748	17.6456	17.4861	17.0284	17.066	17.3464	17.3022	17.1977	17.2427	17.278	17.2837	17.3255	17.2222	17.4031	17.4181	17.2078	17.0306	17.1695	16.9614	17.4819	17.2667	17.3729	17.2007	17.314	17.0665	17.2496	17.2829	17.1684	17.3831	17.2423	17.2559	17.4676	17.613	17.4561	17.3906	17.4315	17.1455	17.3363	17.2801	17.2921	17.3001	17.4491	17.4344
P01042	KNG1	16.5899	17.2233	17.3028	17.0053	17.2811	16.5455	17.3752	17.1817	18.1494	17.9355	17.6378	17.5485	18.2827	18.1585	17.857	17.9452	16.9581	16.6791	17.5316	17.2175	16.8091	16.8826	16.7877	17.085	16.3895	16.6212	15.9088	16.6492	16.5838	16.5851	17.2231	17.2908	16.9009	16.7385	15.8802	16.7293	16.7637	16.3951	16.275	16.6091	16.2148	15.9497	16.3871	16.6594	16.7821	16.4335	16.5354	16.7183	16.9171	16.2203	16.0139	16.4439	16.6875	17.446	16.4698	16.6257
P01100	FOS	15.4428	15.8899	15.6496	16.1562	15.8608	15.1609	15.9769	15.4682	13.3932	14.3999	15.0877	13.1473	14.2616	14.4965	14.659	14.3199	16.0381	15.8513	16.1287	16.2495	15.9717	16.0475	15.7655	16.0337	15.9138	15.7934	15.7897	15.6564	15.7573	15.7346	14.7232	15.9639	15.7517	15.8534	15.6314	15.3715	15.5519	15.7311	15.7059	15.856	16.3571	16.841	16.5162	16.6025	16.4959	16.3319	16.4774	16.3808	13.8875	13.5349	14.0275	13.0132	13.8823	13.1531	14.1596	14.1323
P01106	MYC	17.1261	17.1565	17.074	17.1723	17.0002	16.6558	17.1556	16.9598	17.0405	17.0501	17.1627	17.334	17.3655	16.7381	17.3495	17.1312	17.1321	16.6002	17.4435	17.2164	16.6349	16.3654	16.8504	16.8008	17.3024	17.15	17.3719	17.2672	16.5149	16.7413	17.0439	16.8963	17.0604	17.1956	17.4821	16.927	16.8819	16.8454	16.7333	16.8818	16.6664	16.7256	16.6389	16.7759	16.4113	17.0091	16.6521	16.7555	16.8113	17.0507	16.8358	17.0838	17.2179	17.0211	16.6218	16.9126
P01111	NRAS	18.457	18.4495	18.5671	18.5726	18.2987	18.1685	18.3551	18.3272	18.3749	18.2601	18.1687	18.3715	18.7503	18.5212	18.513	18.0388	18.3167	18.1883	18.9809	18.4121	18.6088	18.3972	18.8782	18.8373	17.9764	18.7559	18.0433	18.2182	17.8342	18.406	17.9712	17.753	18.6346	18.7815	18.6794	18.6275	18.4143	18.2704	18.3741	18.5697	18.8717	18.5524	18.5323	18.481	18.2878	18.1616	18.1209	18.2358	18.7398	18.0588	18.0911	18.0048	18.4297	18.4822	18.1422	18.2353
P01112	HRAS	19.6987	19.7725	19.8391	19.6607	19.6562	19.5385	19.671	19.5161	19.3904	19.57	19.3846	19.5455	19.5344	19.2993	19.5563	19.504	19.8891	19.7158	19.8939	19.847	19.6059	19.634	19.7409	19.739	19.5933	19.7397	19.5918	19.6888	19.4013	19.3693	19.4273	19.3433	20.0612	19.9621	19.98	19.9111	19.5868	19.6635	19.8991	20.024	19.6419	19.8082	19.8075	19.7283	19.712	19.6861	19.6165	19.6192	19.6754	19.5462	19.3486	19.5025	19.3322	19.4558	19.5756	19.481
P01116	KRAS	19.8076	19.6477	19.7663	19.426	19.5478	19.5175	19.6275	19.4887	19.4092	19.6249	19.2167	19.3745	19.5139	19.2457	19.6198	19.4935	19.7035	19.2476	19.407	19.5434	19.3187	19.415	19.3315	19.6577	19.2476	19.4626	19.3098	19.4305	19.24	19.0985	19.1623	18.9931	19.6808	19.7614	19.8811	19.6414	19.4891	19.34	19.5428	19.5662	19.4317	19.5985	19.4938	19.534	19.5595	19.7252	19.2637	19.3454	19.3971	19.179	19.0625	19.1705	19.0798	19.141	19.2297	19.3924
P01130	LDLR	19.0943	18.9439	19.0156	18.7072	18.7937	18.46	18.7959	18.566	18.5443	18.4643	18.6163	18.5234	18.4382	18.2694	18.3087	18.4035	18.574	18.3495	18.6447	18.6579	18.2923	18.3728	18.3397	18.3721	18.0807	18.2074	18.07	18.1104	17.7689	17.7205	17.7477	17.7461	18.7146	18.5577	18.6525	18.6256	18.4485	18.3353	18.5611	18.5726	18.2029	18.188	18.2488	17.9776	18.113	18.0569	18.0138	18.0511	18.5036	18.3843	18.2851	18.296	18.2806	18.1826	18.3942	18.3465
P01137	TGFB1	17.9352	18.0446	18.1555	17.8946	18.6129	18.5145	18.6289	18.5457	18.7767	18.9129	18.6924	18.5411	19.2805	19.0767	19.2784	19.3839	18.7735	18.5276	18.7285	18.6908	19.0526	19.2721	19.3558	19.3181	18.2629	18.1354	18.2666	18.1094	18.6072	18.5943	18.558	18.36	18.6629	18.5433	18.6008	18.5241	19.0115	18.8486	19.1918	19.2493	18.7218	18.8286	18.9996	18.6739	19.4182	19.0209	19.2157	19.1963	18.7534	18.5575	18.4384	18.3645	19.0079	19.0773	19.1252	19.0807
P01215	CGA	22.385	22.1341	22.292	21.961	21.6756	21.567	21.596	21.519	22.9566	22.9157	22.9069	22.8772	23.0941	22.7346	22.8767	22.9376	22.586	22.2796	22.5792	22.4623	22.0125	22.144	22.1466	22.2711	22.6245	22.6142	22.5419	22.4259	21.6676	19.03	21.6094	21.7428	22.0552	21.9787	21.9865	21.685	21.5789	21.5275	21.8039	21.9712	22.0522	21.9904	22.171	21.9127	22.0733	21.9607	21.9143	21.9274	21.5008	21.5834	21.4876	21.4282	21.3241	21.1914	21.5261	21.3832
P01889	HLA-B	21.9074	21.8131	21.9399	21.8446	21.8559	21.7272	21.7796	21.7183	20.9924	20.8505	20.9229	20.8362	21.1055	20.8301	20.982	20.9791	21.194	20.952	21.2855	21.2746	20.9343	21.0111	21.0874	20.9996	21.7767	21.7747	21.6498	21.6331	21.4805	21.4151	21.3774	21.3819	21.4301	21.3207	21.3486	21.1726	20.8932	20.8575	21.0663	21.2084	20.3506	20.5186	20.4843	20.4117	20.5354	20.4662	20.3207	20.2642	20.3739	20.4415	20.3167	20.2885	20.3393	20.3442	20.5504	20.5098
P01893	HLA-H	20.765	20.5786	20.7528	20.5481	20.5176	20.5921	20.6186	20.5304	19.6806	19.7222	19.4814	19.6079	19.803	19.4603	19.6776	19.7082	19.9573	19.7544	19.9284	19.862	19.5183	19.6303	19.7188	19.8296	20.2714	20.2335	20.198	20.0743	19.9725	19.8445	19.8888	19.866	20.4642	20.072	20.2891	20.0814	19.9465	19.7684	20.0161	20.1001	19.1819	19.3574	19.2692	19.1806	19.415	19.6055	19.2026	19.2188	19.443	19.2243	19.1981	19.2872	19.5877	19.5782	19.591	19.6672
P02452	COL1A1	20.0461	20.0683	20.1137	19.9253	20.2291	20.1266	20.2643	20.1994	16.9501	16.9277	16.9717	16.7163	16.9431	16.8312	17.0754	16.9268	19.7887	19.4888	19.7085	19.7416	19.2709	19.4582	19.4688	19.4555	19.9983	19.9403	19.9584	20.0657	19.1955	19.2212	19.2116	19.184	19.1153	18.8759	18.9549	18.7139	19.2682	19.3194	19.5106	19.695	19.6992	19.6153	19.5877	19.554	20.017	19.8387	19.8638	19.7882	18.2747	18.6597	18.567	18.492	18.8584	18.9672	19.0249	18.9415
P02458	COL2A1	14.9524	14.7904	13.9284	15.0445	14.4437	14.9106	14.5199	15.0865	14.4701	13.7915	14.358	14.8957	14.5474	14.7775	15.216	14.5882	14.2165	14.6684	15.0735	13.5206	14.2282	15.1525	14.3191	14.1496	14.38	13.6349	14.2121	14.0623	14.664	14.2766	13.5733	14.3519	14.6181	13.8118	13.8179	13.7764	14.9162	14.619	15.1244	14.7981	11.9789	12.634	11.6944	12.782	12.5361	11.8526	12.833	12.5359	12.571	14.3945	13.5956	13.6446	14.686	14.7273	14.4351	13.5954
P02461	COL3A1	19.9335	19.7481	20.0777	19.9501	19.8968	19.8411	20.0106	19.8827	18.2112	18.1214	17.9692	18.0252	18.1997	17.8685	18.0409	17.9571	19.277	19.0452	19.2226	19.3955	18.7575	18.7833	18.9069	18.7869	19.7837	19.787	19.688	19.7039	18.6924	18.7832	18.8529	18.7211	19.4414	19.3369	19.379	19.0633	19.3661	19.3379	19.5463	19.7148	18.6654	18.7823	18.8714	18.6186	18.8596	18.6908	18.8781	18.8712	19.1848	19.1336	19.101	19.0501	19.2274	19.2218	19.2963	19.2449
P02462	COL4A1	20.551	20.3437	20.5657	20.3695	20.113	20.0694	20.0835	20.0585	19.6007	19.4771	19.4588	19.4686	19.3475	18.9304	19.1251	18.9178	19.8434	19.6261	19.8524	19.7333	19.0119	19.2378	19.3008	19.0573	20.4557	20.6025	20.5142	20.3103	19.8282	19.8191	19.9114	19.819	19.7811	19.6657	19.6941	19.099	19.5087	19.62	19.6269	19.87	20.0016	19.8801	20.0271	19.8229	19.9733	19.7352	19.8007	19.79	19.111	19.2766	19.1487	19.1164	19.1999	19.0851	19.1879	19.0947
P02511	CRYAB	14.0673	14.1519	13.6031	13.904	13.9126	14.1125	14.4009	13.7072	13.8918	14.0498	14.2839	14.3138	11.1299	12.9151	13.4273	11.7021	13.8384	13.9164	13.1913	13.9084	13.2904	12.8681	12.3895	13.3055	13.9046	13.957	14.0677	13.8091	13.7929	13.5053	13.9739	14.2068	13.9862	13.6704	13.4198	13.7223	13.6736	13.9394	13.4789	12.8935	12.2943	11.9829	10.9159	11.9359	11.2217	15.7825	10.5859	11.5655	10.179	13.189	12.8267	13.6581	11.5035	13.2389	11.582	11.7304
P02545	LMNA	23.5669	23.4957	23.6561	23.4422	23.3055	23.2994	23.4406	23.2925	23.0327	23.1837	23.1936	23.2088	23.093	22.7929	22.9821	22.8957	23.4344	23.1986	23.5392	23.5578	23.0366	23.1001	23.1874	23.1066	23.2809	23.4295	23.1201	23.216	22.9843	22.9257	22.9211	23.0269	23.746	23.4247	23.7132	23.3299	23.1346	22.9773	23.2494	23.404	23.3393	23.4176	23.3277	23.4031	23.236	23.2706	23.0772	23.0151	22.9254	22.8719	22.8276	22.9162	22.6356	22.6103	22.7668	22.8037
P02649	APOE	18.8695	18.7654	18.799	18.8282	18.8222	18.6634	18.9352	18.6753	19.1507	19.0541	18.9387	18.8386	19.3933	18.9801	18.8743	19.3005	18.5213	18.2794	18.5794	18.3051	18.3104	18.3908	18.515	18.44	18.0229	18.0801	17.6809	17.9634	18.0103	18.0624	18.1323	18.0167	18.3695	18.2231	18.0868	18.0368	17.8085	17.7875	18.147	18.34	17.6158	17.2993	17.8916	17.658	17.7878	17.7554	17.858	17.1677	18.3347	18.0919	18.0575	17.7986	18.4408	18.2556	18.3283	18.2669
P02686	MBP	16.4534	16.3883	16.477	16.2549	15.7054	15.6646	15.6357	15.9429	15.4556	15.6438	15.4837	15.6482	15.2866	15.1113	15.3685	15.7332	15.427	14.4046	14.3328	15.4817	15.4024	15.5147	14.1944	14.9511	13.9564	13.7359	13.8909	13.7047	12.39	13.6492	13.9573	13.3762	16.9297	16.8314	17.02	16.7121	15.9787	16.2423	16.623	16.1383	15.4607	15.8315	15.6171	15.7457	15.0783	14.3355	15.3213	15.6922	16.1013	16.2633	15.8267	15.9635	15.7363	15.862	15.4809	15.7986
P02749	APOH	20.3518	20.341	20.3806	20.2745	20.6134	19.6368	20.5001	19.9704	20.4478	20.1494	20.0234	19.8765	20.6664	20.1109	20.179	20.3752	19.735	19.5714	20.301	20.4776	19.0695	19.3211	19.7619	19.3004	19.0959	19.1815	18.6654	18.9818	18.8793	18.6523	19.2328	19.0057	20.242	19.916	19.2271	19.7044	18.8023	18.1891	19.1872	19.6764	18.6051	18.007	18.8917	18.6428	19.2397	19.0842	18.9793	18.8087	18.5347	17.9378	17.5839	17.7017	18.9461	18.9192	18.3752	18.8624
P02751	FN1	14.2152	15.7115	15.0893	15.1836	15.3528	15.6256	15.4599	14.9711	16.861	16.5596	16.4593	17.0036	17.2489	16.6919	17.1071	16.4674	16.4633	13.594	16.1997	16.1434	13.2538	13.48	13.8647	13.9021	9.90371	8.85382	12.4504	14.2679	12.1606	13.3232	15.6821	13.4176	16.0562	15.4986	15.8945	15.5935	13.5097	15.6963	15.5968	15.8391	13.0039	14.3637	12.5595	15.1477	15.7227	14.955	15.8639	12.7222	13.3494	12.7649	13.6478	13.6729	15.6265	15.3005	13.1977	13.393
P02753	RBP4	16.3865	16.6787	16.4872	16.0175	16.8755	16.1567	16.6781	16.266	17.4385	17.1067	16.9392	16.9007	17.2686	17.3426	17.172	17.1133	16.1766	15.9087	16.683	16.3403	16.198	16.285	16.3869	16.1729	15.8894	16.0366	15.8315	16.0246	15.805	15.9648	16.9574	16.7581	16.3965	15.7382	15.2046	16.3238	15.859	15.6759	15.7152	15.547	15.6402	15.3688	15.9294	15.6434	15.5354	15.4644	16.1976	16.0441	16.4182	15.8183	15.4752	15.7516	15.9809	16.2476	15.4081	15.6713
P02765	AHSG	22.4355	22.7799	22.4896	22.2766	22.657	21.898	22.5973	22.3265	23.2678	23.1789	23.0922	23.106	23.1487	22.7899	23.0618	22.9698	22.0966	21.8939	22.6206	22.4358	21.8852	21.8574	22.3628	22.0251	21.508	21.8019	21.2318	21.7028	22.0422	21.6882	22.3588	22.2994	21.9412	21.6405	21.1571	21.7147	21.5849	21.3134	21.1755	21.6165	21.194	20.9512	21.3308	21.3874	21.59	21.2319	21.3895	21.4366	21.7277	21.4287	20.9081	21.4025	21.8953	22.273	21.1024	21.67
P02771	AFP	17.8984	18.17	18.231	17.924	18.4388	17.5906	18.1657	17.9343	18.8908	18.7284	18.3334	18.5187	19.279	19.2542	19.1547	18.9072	18.1265	17.9354	18.6219	18.3635	17.8091	17.908	18.3022	17.8703	17.1713	17.5109	17.1196	17.678	17.9962	17.502	18.3916	18.0309	18.1517	18.0074	17.2608	17.706	17.849	17.4037	17.4473	17.8046	17.3515	16.9855	17.7943	17.679	17.8417	17.4827	17.712	17.8583	17.9452	17.2872	17.2083	17.3009	17.8813	18.1673	17.4781	17.7869
P02774	GC	17.0758	17.767	17.6765	17.483	17.8455	16.7892	17.6177	17.2862	18.6678	18.4237	17.8709	18.0983	18.612	18.4739	18.2311	18.3344	17.2362	17.3069	17.5883	17.7664	16.9322	17.3151	17.6924	17.225	16.8105	17.342	16.4845	17.0816	17.0571	16.8776	17.5643	17.305	17.6897	17.5936	16.5178	17.3079	17.4244	17.2437	17.0165	17.3673	16.5034	16.4559	17.1655	17.203	17.1663	16.7076	17.0394	17.1853	17.4219	16.7789	16.6243	16.6233	17.2944	17.4482	16.8561	17.3057
P02786	TFRC	23.862	23.7698	23.783	23.5611	23.497	23.4187	23.4257	23.4427	23.0889	23.047	23.2046	23.0599	22.8944	22.7713	22.872	22.8187	23.6094	23.3829	23.6117	23.5783	23.1289	23.1994	23.2144	23.155	23.2687	23.2962	23.1526	23.171	22.8008	22.7438	22.7215	22.8602	23.8083	23.5513	23.5781	23.6858	23.347	23.2715	23.4887	23.5307	23.4211	23.3517	23.288	23.2619	23.295	23.0618	22.9993	23.0812	23.0858	23.0096	22.8687	22.9481	22.7962	22.8662	22.9652	22.8832
P02787	TF	20.7545	20.5727	20.9349	20.5617	20.5843	20.3495	20.6095	20.4876	21.3316	21.256	21.0195	21.0663	21.2313	20.9738	21.1885	21.1782	20.4569	20.2568	20.6009	20.3325	19.9456	20.0923	20.0823	20.1343	19.6325	19.7572	19.6002	19.6473	20.0254	19.9045	19.8997	19.9957	20.4561	20.1105	20.3368	20.2627	19.9782	19.7327	20.0178	20.0008	19.6816	19.8405	19.9339	19.6886	19.8624	19.7498	19.8169	19.7862	20.4476	20.0808	20.0348	20.1176	19.9633	20.0685	20.1731	20.2362
P02788	LTF	21.0002	21.3532	21.5224	21.2621	21.5156	20.7466	21.102	21.1695	21.9026	21.4125	21.3185	21.1038	21.4553	21.3989	21.4449	21.3382	20.8313	20.8941	21.2305	21.3473	20.7056	20.6579	20.9191	20.8961	20.6745	20.8139	20.5219	20.6024	20.5225	20.3179	20.3921	20.5975	21.0764	21.0532	20.8986	20.8867	20.8739	20.5738	20.9786	21.1287	20.6308	20.7438	20.5552	20.4657	20.6519	20.6768	20.5865	20.7636	20.9296	20.6241	20.4986	20.5021	20.6624	20.4163	20.6219	20.3841
P02792	FTL	17.7005	17.5536	17.8149	17.3613	17.5305	17.4333	17.6448	17.4056	18.1198	18.0026	18.0387	17.9895	17.9775	17.9272	18.0058	17.9281	16.2826	14.2988	16.4297	16.1621	15.7188	16.4337	16.5696	16.1863	16.5199	16.4958	15.2897	16.3866	15.5076	14.563	14.9236	16.2721	15.5112	16.5592	16.498	15.2839	16.1505	15.9548	16.205	15.0252	15.5443	15.6206	14.9112	14.7462	14.9242	14.3728	14.8556	15.0576	17.3347	17.2766	17.1491	17.16	17.069	17.2769	17.2371	17.1826
P02794	FTH1	18.105	17.9054	18.2776	18.0117	18.0047	16.8955	18.255	18.1056	18.6767	18.7927	18.3305	18.6079	18.6078	18.5405	18.4282	18.6334	16.6076	17.1264	16.3475	17.3575	16.7667	16.5327	17.4083	17.4278	16.0703	16.2516	15.8283	15.7482	15.569	15.5372	15.5757	15.3123	17.4867	17.5248	17.5325	16.4407	15.96	15.7519	16.3347	16.0846	16.299	15.5092	16.8812	15.8026	15.421	15.1394	16.7083	16.7258	18.3213	17.7654	18.4657	18.3614	18.0882	18.2589	18.1192	18.1483
P02795	MT2A	18.9971	19.3637	18.9927	19.1199	19.2926	19.4539	19.3705	19.5796	18.2251	18.4192	18.4781	18.4436	17.753	18.0774	17.7808	18.3626	17.9852	18.3858	17.7568	17.6776	18.4208	18.411	18.2822	18.5276	18.0207	17.8974	18.2184	18.2772	18.809	18.8025	18.7195	18.7434	17.2008	18.1161	17.5012	18.0172	18.3646	18.8674	18.1664	18.15	18.053	17.7007	18.1548	17.8372	18.1825	18.2405	18.2118	18.6323	18.3008	18.6699	18.7753	18.2076	19.1085	18.7612	18.598	18.7011
P03886	MT-ND1	19.963	19.6523	19.8329	19.5665	19.6662	19.6496	19.7818	19.5921	19.2836	19.0825	19.0535	19.1923	19.0869	18.8038	18.9144	18.8997	19.5082	19.1715	19.4184	19.596	19.0819	19.3275	19.338	19.4597	19.027	18.9573	18.8112	18.9632	16.6968	17.4411	17.6353	17.4063	19.6909	19.6704	19.5841	19.5811	19.3274	19.4275	19.5126	19.7297	19.5004	19.5832	19.5132	19.5488	19.5438	19.4207	19.3618	19.3644	19.1221	19.0804	19.0542	19.0817	18.924	18.9143	19.0948	18.9591
P03891	MT-ND2	17.4672	17.3693	17.1451	16.956	16.8417	16.6884	16.6994	16.6513	16.7093	16.7512	16.381	17.026	17.5751	17.2534	17.5222	17.4886	17.7165	16.8955	16.2304	15.9751	19.5579	15.7664	17.213	16.366	15.8207	16.1571	17.7249	15.9243	18.6828	18.7074	18.6709	17.0083	15.7686	15.5953	17.9306	16.054	17.7615	19.7416	19.7933	15.6872	17.7474	19.7595	19.6975	19.6265	15.6651	17.7994	17.8154	15.8563	19.4676	17.7011	19.2746	17.5167	15.619	13.9018	17.2153	17.7581
P03897	MT-ND3	19.4983	19.312	19.3085	19.2476	19.3647	19.5319	19.3747	19.2964	19.029	18.8963	18.9242	18.8029	18.895	18.6308	18.7419	18.8638	19.5135	19.2739	19.5003	19.3961	19.1356	19.1312	19.258	19.1727	19.178	19.2539	19.07	19.0699	17.8056	17.9879	18.0345	18.0151	19.5109	19.4298	19.3928	19.3391	19.2876	19.0957	19.1415	19.5616	19.0905	19.4256	19.2378	19.1612	19.216	19.1624	18.8721	19.0648	18.9312	19.0191	18.8783	18.9933	18.816	18.6648	18.897	18.9291
P03905	MT-ND4	19.2804	19.3639	19.3001	19.2883	19.2834	19.2104	19.4089	19.2501	18.4158	18.5657	18.7786	18.8006	18.3768	18.0853	18.0702	18.3824	19.3865	19.0295	19.3557	19.2418	18.6607	19.2088	19.1655	19.3222	18.9009	18.9714	18.8443	18.7454	17.6284	17.7211	17.8934	17.8706	19.3361	19.2968	19.2728	19.2611	18.848	18.7356	19.0264	19.2419	18.8702	19.1257	18.9839	19.0159	19.1251	18.9298	18.8576	18.8576	18.7383	18.6784	18.8404	18.6569	18.673	18.7269	18.839	18.7986
P03915	MT-ND5	19.3145	19.1217	19.1263	19.0671	19.0219	18.9627	19.0474	18.8707	18.3246	18.4104	18.3042	18.5303	18.184	17.8869	17.9228	18.0299	18.6716	18.4954	18.5748	18.7405	18.3048	18.6807	18.6459	18.8391	18.3162	18.4012	18.3584	18.3205	16.9232	16.5435	16.3966	16.6252	18.837	18.9836	19.0657	18.9009	18.7932	18.6255	18.8942	19.0002	18.5215	18.6819	18.7103	18.6863	18.7031	18.6116	18.3959	18.45	18.3584	18.1869	18.0883	18.1169	17.8616	17.8331	18.1972	18.1391
P03923	MT-ND6	18.7836	18.641	18.6232	18.1531	18.3124	18.3908	18.3878	18.2547	17.8195	17.9583	17.9054	17.8708	17.7102	17.3547	17.384	17.6965	18.0154	17.8775	17.9033	18.1857	17.721	18.0008	18.1036	18.0399	17.8014	17.9333	17.7503	17.8803	16.4742	16.4259	16.2244	16.6332	18.3639	18.1435	18.2488	18.2376	18.0989	18.1162	18.3334	18.4732	18.1374	18.0448	18.096	18.0712	18.2055	18.0683	18.0579	18.0693	17.769	17.9087	17.9209	17.7078	17.56	17.5408	17.8796	17.5129
P03928	MT-ATP8	18.128	18.2366	18.3968	18.1488	17.9966	17.7589	17.7535	18.1265	18.0427	17.8497	17.6333	17.136	18.1275	18.226	18.014	18.0561	18.3924	18.2579	18.1978	18.6315	18.0048	18.2911	18.5188	18.5288	18.3026	18.1319	18.2549	18.3289	16.6253	16.9237	16.8284	16.5089	18.6725	18.7348	18.4801	18.2154	18.1787	17.8457	18.3024	18.5613	18.3772	18.4359	18.304	18.5291	18.3047	18.4109	18.3078	18.119	17.785	17.7672	17.9149	17.7259	17.7263	17.7856	17.6088	17.9967
P03973	SLPI	18.0758	17.8386	18.0196	17.8383	17.4647	17.1916	17.5148	17.2965	17.7052	17.5356	17.5212	17.6687	17.0119	16.4427	16.8316	16.8922	17.2697	17.004	17.0402	17.1095	16.3437	16.5495	16.481	16.9326	16.7571	16.5564	16.5659	16.526	15.8791	15.8212	16.0667	16.0252	17.5413	17.244	17.424	17.2669	16.635	16.5193	16.7762	16.9876	16.4017	16.1992	16.351	16.3757	16.4302	16.4977	16.1592	16.294	16.6734	16.5733	16.438	17.0395	16.3073	16.3842	16.4916	16.4626
P04003	C4BPA	16.2065	16.4519	16.3933	16.1653	16.6567	14.7207	16.7207	16.3144	17.7831	17.5394	17.3166	17.4134	18.2977	18.0699	18.025	18.133	17.4019	16.8341	17.5202	17.2496	16.8837	15.6686	17.2733	16.9509	16.0407	16.4902	16.092	15.144	16.5109	16.3228	16.4392	16.5054	16.7288	16.794	16.6274	16.7696	16.5564	16.5196	16.2205	16.7409	16.4528	16.379	16.7689	16.6772	14.8425	16.6327	16.674	16.354	16.5693	16.4545	16.1286	16.3107	16.5695	15.2644	16.6333	16.7724
P04004	VTN	18.0945	18.2314	18.285	18.0242	18.5286	18.0019	15.9575	18.054	16.7035	16.4634	16.9245	19.2072	19.4421	19.1772	16.5899	16.4653	15.8059	18.2273	18.7062	18.4282	18.2391	18.0459	18.0865	18.2565	17.9576	17.7067	17.3216	17.5521	17.8172	18.0633	17.9867	18.1143	18.0784	17.81	17.4961	18.366	17.372	17.0903	17.2216	17.6877	17.3274	17.2925	17.0374	16.876	17.5347	17.1201	17.3345	17.29	18.1547	17.8398	17.4997	17.6401	17.9608	18.2725	17.777	17.9599
P04035	HMGCR	15.3472	15.6159	15.641	15.7326	14.9266	14.4564	15.4945	14.3584	16.0272	15.9758	15.851	15.9287	16.1217	15.4974	15.7484	15.5234	15.8471	15.8793	15.8512	15.9825	15.3243	15.3363	15.4839	15.6186	15.6754	15.8704	15.7153	15.8752	13.7567	14.6132	14.776	15.2443	16.0005	15.8955	15.9383	15.8765	15.6483	15.411	15.7235	15.6558	15.682	15.7253	15.8606	15.5823	15.7662	15.7566	15.4934	15.5672	16.1263	15.7402	15.6651	15.8165	15.5668	15.6383	15.4281	15.515
P04040	CAT	19.988	20.0161	20.0809	19.8133	20.0265	19.9235	20.0293	19.9279	19.6528	19.5255	19.4815	19.4285	19.7979	19.6849	19.666	19.6736	20.1981	19.976	20.2232	20.1877	19.7442	19.98	19.9199	20.0108	20.1598	20.1621	20.0243	20.0434	20.157	20.1467	20.0874	20.0451	20.1541	20.055	20.0872	19.9741	19.8761	19.7637	20.1644	20.2658	20.0613	20.0523	20.1795	20.1095	20.1934	20.1157	19.9454	19.9213	19.7255	19.7681	19.6279	19.6654	19.756	19.8553	19.9881	19.8649
P04049	RAF1	16.8363	17.3675	16.9056	17.1021	17.1666	17.2002	16.9996	17.0051	16.7201	17.045	16.7024	16.5912	16.8363	16.9343	16.8466	16.8266	16.8905	17.1669	16.5863	16.6913	17.2071	16.6112	16.8865	16.8709	17.2491	17.0751	17.1581	16.9992	17.432	17.228	17.4335	17.3987	16.1266	16.5941	16.2838	16.3282	16.4225	16.6898	16.744	16.4574	16.5756	16.7759	16.9257	16.8388	16.9813	17.0337	17.2039	17.0448	16.3671	16.8069	17.0692	17.1811	17.151	17.0305	16.6682	16.7186
P04062	GBA	19.6294	19.571	19.6657	19.4982	19.6203	19.6078	19.639	19.6077	19.1718	19.143	19.1494	19.0733	19.4476	19.1895	19.4434	19.4006	19.5092	19.3354	19.5098	19.5828	19.4117	19.392	19.4531	19.485	19.4328	19.4283	19.4061	19.2936	19.3406	19.2892	19.3376	19.2815	19.8287	19.7368	19.7992	19.6372	19.5527	19.487	19.7396	19.8837	19.5799	19.5572	19.4577	19.5337	19.6438	19.6066	19.3981	19.3889	19.2645	19.2804	19.186	19.2272	19.3003	19.1842	19.4603	19.4271
P04066	FUCA1	17.4155	17.5242	17.5049	17.2991	17.6228	17.5085	17.5559	17.4359	15.6906	15.8645	15.9824	15.6661	16.0026	14.6038	15.9936	15.7172	17.4776	17.328	17.1375	17.5136	16.9462	17.4709	17.2015	17.3886	17.2985	17.1388	17.464	17.4791	17.5286	17.5429	17.5106	17.4309	17.4077	17.287	17.3317	17.4113	17.5053	17.2015	17.5602	17.6895	17.6612	17.539	17.4879	17.334	17.5013	17.3359	17.2304	17.2576	16.5451	16.8009	16.7873	16.7908	16.8411	16.739	16.9763	16.7891
P04075	ALDOA	24.1985	24.4477	24.3638	24.3833	24.5793	24.5881	24.5283	24.6964	23.731	23.9449	24.0317	23.8189	23.895	24.076	24.0622	24.0821	24.3214	24.5986	24.2243	24.3118	24.6158	24.3871	24.2668	24.3719	24.4001	24.3112	24.5767	24.6572	24.8295	24.8145	24.8209	24.7924	23.6677	23.9759	23.8258	24.1892	24.0769	24.3443	24.2116	24.0114	24.293	24.2775	24.2374	24.3506	24.4297	24.5042	24.6222	24.6453	24.3849	24.5748	24.5949	24.5679	24.6898	24.7087	24.5282	24.6117
P04080	CSTB	18.0287	18.1678	17.9777	17.8495	18.3379	18.5106	18.208	18.274	17.8835	18.2254	18.6525	18.4585	18.4389	18.2545	18.8176	18.5398	18.5305	18.7773	18.6196	18.23	19.016	18.4513	18.4018	18.3605	18.6752	18.9296	18.8032	18.8783	19.3032	19.2426	19.2801	19.6007	17.8006	17.7256	17.746	17.821	18.1364	18.5433	18.0592	17.7943	18.2085	18.2723	18.1585	18.2866	18.6399	18.3215	18.6764	18.7064	18.7374	19.0415	18.8083	18.9223	19.2153	19.2649	18.8614	19.02
P04083	ANXA1	21.7611	22.0172	21.8237	21.8919	22.0849	22.104	22.0265	22.0499	22.0955	22.3751	22.5355	22.2855	22.3308	22.4963	22.4576	22.4691	22.1682	22.485	21.9116	21.7156	22.5724	22.1565	22.1922	22.0289	21.875	21.921	22.0456	22.1959	22.4088	22.3857	22.4241	22.5208	21.5219	21.9562	21.9266	21.73	22.2714	22.5458	22.0325	21.9182	22.0923	22.2369	22.0958	22.2401	21.563	22.0121	22.2548	22.2996	22.7943	23.0283	23.0128	23.0044	22.9181	22.8993	22.8209	22.7831
P04114	APOB	19.438	19.2443	19.4414	19.2447	19.2604	19.2063	19.3812	19.2156	19.5627	19.4796	19.3488	19.2881	19.5976	19.4422	19.4461	19.5768	18.4037	18.3207	18.4138	18.4044	18.4499	18.5386	18.6266	18.5501	18.117	18.1304	18.0215	18.0287	17.9735	17.9562	17.8572	17.9186	18.3145	18.4897	18.1182	18.2595	18.3269	18.1776	18.3569	18.2945	17.8848	17.7035	17.7991	17.5597	17.829	17.6806	17.7909	17.838	19.0586	18.7796	18.8345	18.7003	18.8979	18.8591	18.998	18.8886
P04150	NR3C1	17.6385	17.7365	17.6642	17.7223	17.8902	17.8806	17.7511	17.7987	17.3692	17.6518	17.6014	17.6855	17.7041	17.7007	17.6002	17.75	17.7401	17.9026	17.8236	17.6812	18.1624	17.8032	17.8761	17.8196	17.919	17.8228	17.888	18.0914	18.1903	18.2024	18.136	18.2104	17.3462	17.5665	17.3696	17.6341	17.6232	17.8482	17.4787	17.3961	17.7165	17.64	17.7139	17.856	17.7046	17.6818	17.8382	17.7731	17.93	18.1913	18.1816	17.982	18.0408	18.0629	17.7287	17.9137
P04156	PRNP	17.6287	17.508	17.6973	17.4569	17.4834	17.3605	17.7188	17.4849	17.5295	17.4281	17.0198	17.3067	17.2793	17.2362	17.1439	17.3592	17.1284	17.4182	17.048	17.3376	16.7727	16.9737	17.0345	17.0359	17.4153	17.4798	17.304	17.4155	17.3595	17.4993	17.4245	17.3813	17.2846	17.2269	17.3841	17.2823	17.0483	17.0156	17.2661	17.4088	17.3484	17.5165	17.4719	17.3482	17.4066	17.5494	17.2962	17.1912	17.2845	16.9747	17.0893	17.2815	17.2058	17.2176	17.1676	17.3551
P04179	SOD2	20.3186	20.252	20.4121	20.2001	19.9924	19.9826	20.0579	20.014	20.737	20.6111	20.4709	20.4629	20.8643	20.3443	20.6989	20.8523	20.7647	20.7614	20.8986	20.9464	20.3202	20.4925	20.682	20.6863	20.8135	20.7989	20.8415	20.825	20.5336	20.4031	20.3598	20.4507	20.7021	20.6291	20.7884	20.4412	20.3968	20.0866	20.4555	20.5884	20.9921	21.21	21.1156	21.2499	21.0896	20.9643	21.0108	20.7028	20.6689	20.4335	20.2922	20.3025	20.2686	20.1878	20.0762	20.1899
P04181	OAT	21.4265	21.347	21.5583	21.365	21.3298	21.2454	21.4252	21.2961	21.3294	21.2839	21.1885	21.1392	21.3151	21.1704	21.208	21.1904	21.5579	21.3698	21.5662	21.5881	21.2996	21.3536	21.4774	21.4809	21.3819	21.3864	21.3422	21.36	21.2285	21.2647	21.2272	21.2887	21.6587	21.589	21.6773	21.5414	21.3258	21.3365	21.5624	21.6606	21.512	21.6157	21.5508	21.5222	21.6541	21.5963	21.4749	21.5527	21.2707	21.2444	21.1533	21.1791	21.2828	21.2922	21.4426	21.3454
P04183	TK1	18.9749	19.1731	19.0402	19.2196	19.4493	19.6137	19.451	19.602	19.2701	19.4555	19.4763	19.4867	19.3904	19.5319	19.5182	19.5219	18.9669	19.4163	19.081	19.1319	19.9038	19.5631	19.4967	19.4153	18.907	18.8366	18.9354	19.001	19.0296	19.0222	19.0663	19.1707	18.8772	19.1276	18.8657	19.1375	19.3832	19.592	19.3335	19.1797	19.1743	19.0301	19.0968	19.0554	19.5575	19.6169	19.6436	19.6029	19.3133	19.4786	19.4282	19.4457	19.7307	19.7269	19.5806	19.5885
P04264	KRT1	16.8729	25.6313	17.6602	16.3243	17.7479	14.2201	22.4442	15.3344	22.718	14.9747	14.6388	21.319	19.1431	15.3346	15.551	14.3039	15.9249	18.4903	14.7817	14.2376	13.576	14.1664	12.7995	18.2566	13.4578	11.2326	14.6289	18.9101	23.7623	20.0936	14.5276	14.2173	17.9928	12.9614	17.1665	15.3292	11.1442	15.2337	13.8304	14.325	19.0636	13.4245	16.6388	17.1798	22.399	18.4412	12.9661	16.5851	14.9263	13.9485	13.9791	18.5726	7.33754	18.8829	9.75872	15.9457
P04350	TUBB4A	21.7505	22.5119	21.7602	22.3812	22.1341	22.1476	22.1539	22.2605	21.9386	22.1787	22.2427	22.5463	21.7664	22.1492	21.9549	21.7158	21.2311	21.5771	21.9214	21.2077	21.6254	22.0431	21.3847	21.4033	22.185	21.4645	21.7933	21.8907	21.7811	21.7944	22.5261	21.8181	20.9587	21.2179	21.6643	21.5532	21.8951	21.8641	21.4237	21.4081	21.4882	21.4354	21.2247	21.4158	21.5761	21.5666	21.7032	21.7333	22.0861	21.8971	21.9173	21.9445	21.9788	22.7799	22.0771	21.9237
P04406	GAPDH	25.4834	25.2696	25.2724	25.4364	25.2531	25.4222	25.2429	25.6465	25.2116	25.5662	25.2676	25.2465	25.4895	25.1435	25.2393	25.1695	25.0165	25.7544	24.9542	24.9581	25.2052	24.9612	24.9993	24.9807	25.2832	25.1925	25.3856	25.5017	25.6522	25.5602	25.6055	25.5654	25.119	24.7522	25.0363	24.8309	24.8302	25.114	25.4399	24.6852	25.0855	25.1622	25.0259	25.0798	25.161	25.268	25.3209	25.4657	25.3801	25.9084	25.8716	25.4152	25.4616	25.4353	25.3251	26.0117
P04424	ASL	17.1384	17.3934	17.4211	17.3922	17.3395	17.372	17.1466	17.1849	15.9954	16.1586	16.3125	16.6338	15.9437	17.2966	16.514	15.9656	16.1509	17.2269	16.2053	16.278	16.2033	16.0251	16.4612	16.1311	16.1329	16.4897	17.2714	17.4518	17.0191	17.1294	17.224	17.4919	15.9318	16.915	16.4327	16.4577	16.2225	16.9592	16.4143	16.4953	15.9506	15.8444	15.831	15.9085	15.391	16.0064	15.6642	15.9539	16.612	16.7484	17.2086	16.6167	16.6132	17.3622	16.4084	16.4104
P04439	HLA-A	22.5596	22.3469	22.5772	22.3651	22.4036	22.2849	22.4229	22.3267	21.6394	21.6948	21.7362	21.7158	21.7607	21.6244	21.6034	21.569	21.661	21.3332	21.6665	21.4935	21.3274	21.5115	21.486	21.554	21.9715	22.0805	21.9314	21.8725	21.6674	21.6141	21.7304	21.7	22.205	21.9526	22.1411	22.0066	21.8358	21.6516	21.8937	22.0804	21.1776	21.3331	21.2787	21.2456	21.4242	21.2034	21.2472	21.2881	21.4503	21.2889	21.2922	21.2809	21.3742	21.3598	21.5826	21.4212
P04626	ERBB2	17.9484	17.8852	18.0652	17.4869	17.4098	17.4292	17.47	17.3989	17.2522	17.3622	17.5661	17.628	17.6243	16.5591	17.4897	16.8171	17.9354	17.8555	17.996	18.0358	17.431	17.6394	17.84	17.5304	17.3064	17.3607	17.2315	17.1429	17.0256	16.9387	17.0412	17.0066	18.3275	18.2492	18.1678	18.0892	17.6164	17.5651	17.7612	18.0243	17.907	18.0999	18.0885	17.8995	17.7471	17.4681	17.5932	17.4714	17.6639	17.5584	17.4329	17.3761	17.3427	17.321	17.4077	17.4097
P04632	CAPNS1	18.5993	18.7589	18.435	18.2492	18.6207	18.7806	18.6927	18.8478	18.0358	18.2169	18.7748	18.3707	18.3341	18.4743	18.7283	18.4841	18.8551	19.0696	18.842	18.6148	19.1421	18.8056	18.7318	18.8064	18.6371	18.8069	18.8845	18.7688	19.2076	19.0673	18.9877	19.209	18.1863	18.2667	18.3132	18.3946	18.4054	18.8136	18.5457	18.4878	18.7388	18.6587	18.6131	18.6465	18.9778	18.9456	19.0418	19.0496	18.5862	18.8534	18.7285	18.8291	19.0603	18.9805	18.788	18.8378
P04637	TP53	13.1359	13.591	13.7037	13.2006	12.8976	13.1078	12.103	12.3951	13.3333	13.1559	13.1641	13.5546	12.159	13.3539	11.2943	9.31126	13.1638	10.5322	13.0274	12.521	11.7418	12.7464	10.8008	10.304	13.1716	13.0971	13.1261	12.5782	12.7825	11.8534	12.8132	12.794	9.36184	12.9949	13.1397	12.6227	12.9971	9.77394	12.0725	11.2866	10.3838	10.6697	11.8135	10.34	10.6986	9.29745	12.0762	12.5018	13.0963	12.8935	10.9422	12.5262	9.48881	10.4164	13.2056	12.9117
P04792	HSPB1	23.1596	23.4315	23.2238	23.2592	23.5859	23.6575	23.5827	23.6286	23.4065	23.5896	23.783	23.5109	23.5397	23.784	23.7322	23.6209	23.7354	24.0084	23.7842	23.7264	24.0554	23.9621	23.8664	23.8442	23.692	23.7656	23.837	24.0356	24.1168	24.1323	24.0661	23.9965	23.2216	23.4504	23.236	23.6548	23.7068	23.9419	23.7537	23.653	23.6141	23.5044	23.3317	23.4191	23.6727	23.6275	23.6204	23.7314	23.48	23.8024	23.7906	23.8386	23.9178	24.0094	23.8986	23.9072
P04818	TYMS	19.6952	19.9453	19.7215	19.8833	20.0336	20.1498	20.0906	20.1702	19.6635	19.9118	20.1556	19.9504	19.8387	20.1477	20.1192	19.9735	20.3402	20.5786	20.3876	20.1755	20.4614	20.2019	20.2481	20.1985	20.0519	20.1824	20.3062	20.3653	20.1506	20.1725	20.1611	20.251	19.8119	19.8874	19.748	20.1135	20.2022	20.4852	20.1407	20.1323	20.2363	20.1771	20.1117	20.1994	20.4	20.3066	20.5197	20.3646	19.9515	20.1228	20.0988	20.1663	20.1903	20.2905	20.1299	20.1457
P04843	RPN1	23.4666	23.4398	23.508	23.3669	23.3747	23.3073	23.3988	23.3519	23.3894	23.3235	23.3352	23.2945	23.4044	23.1116	23.2968	23.2567	23.5343	23.345	23.6414	23.4959	23.1885	23.2983	23.3443	23.346	23.485	23.484	23.3786	23.3684	23.1831	23.1721	23.1547	23.1365	23.8088	23.5556	23.6081	23.6923	23.4573	23.3995	23.6627	23.435	23.6161	23.6894	23.2802	23.5882	23.6506	23.5021	23.4015	23.4496	23.3439	23.2996	23.2254	23.2324	23.2004	23.1995	23.3489	23.2833
P04844	RPN2	22.6978	22.4921	22.6815	22.4904	22.5063	22.4149	22.4922	22.3932	22.1638	22.1932	22.1383	22.2146	22.3268	22.0156	22.2286	22.1596	22.6168	22.362	22.624	22.6243	22.1232	22.3588	22.3136	22.2656	22.4123	22.4232	22.4236	22.3386	22.133	22.1563	22.1849	22.0756	22.7211	22.6232	22.6898	22.477	22.2986	22.2511	22.5061	22.649	22.4313	22.4571	22.5334	22.495	22.5178	22.4438	22.2857	22.3697	22.2008	22.1689	22.024	22.0811	22.0898	22.0767	22.2022	22.1461
P04899	GNAI2	21.129	21.0642	21.1096	20.9285	21.0804	20.9785	21.0869	21.0651	20.866	20.8098	20.7368	20.8783	20.8494	20.6865	20.5799	20.7254	20.5743	20.5554	20.6158	20.805	20.2961	20.5568	20.5625	20.4605	20.3818	20.3252	20.2435	20.202	20.254	20.1653	20.1752	20.1213	21.1289	21.018	20.9292	20.9404	20.7589	20.6963	20.9427	21.1145	20.4099	20.6882	20.6621	20.6389	20.5294	20.4269	20.4817	20.545	20.5633	20.3502	20.4668	20.3717	20.4573	20.4195	20.761	20.6902
P04920	SLC4A2	19.2057	19.1168	19.1449	18.9395	19.2513	19.1865	19.4129	19.0516	19.1192	19.1252	18.9894	19.0286	19.2895	19.18	19.1762	19.166	19.0981	18.8877	19.0767	19.0164	18.8889	19.0505	19.0091	18.966	18.888	18.9748	18.8293	18.7927	18.926	18.9143	18.8555	19.1053	18.9361	18.8076	19.0366	18.9248	18.9219	18.6603	18.8544	19.0351	18.694	18.793	18.6208	18.5757	18.8231	18.6971	18.6193	18.6078	18.9366	18.7008	18.7772	18.6194	18.8358	18.8415	19.0674	18.9843
P05023	ATP1A1	23.2532	23.1279	23.2395	23.0303	22.9521	22.8291	22.9897	22.865	23.1629	23.1103	23.0669	22.9417	23.2227	22.932	23.1857	23.0867	23.2821	22.8889	23.2626	23.1201	22.8522	22.8382	22.8964	22.8876	22.9191	22.9516	22.7275	22.8322	22.4936	22.5714	22.5277	22.6128	23.3399	23.0739	23.1869	23.1001	22.8115	22.7286	23.1014	23.2694	22.719	22.9041	22.8102	22.7311	22.8644	22.7819	22.6418	22.6867	23.1131	23.024	22.8111	22.9326	22.9384	23.0008	23.0738	23.0138
P05026	ATP1B1	21.4041	21.1601	21.2691	20.9967	21.1243	21.0815	21.2399	21.1776	21.5632	21.4786	21.3251	21.3334	21.6968	21.5731	21.5434	21.673	21.3634	21.1551	21.4483	21.4239	21.2505	21.4576	21.5173	21.5271	20.6317	20.5217	20.4224	20.5602	20.5018	20.4203	20.4381	20.4477	21.6927	20.6898	21.6312	21.6321	21.4609	21.3062	21.6525	21.8228	20.8657	20.9953	21.0598	20.9396	21.1444	21.137	20.9897	21.0157	21.1832	21.0224	20.946	20.9677	21.2239	21.1083	21.3208	21.3705
P05067	APP	17.5296	17.5454	17.8079	17.4595	17.5806	17.5925	17.6212	17.5759	18.2159	18.224	18.1475	18.1115	18.4486	18.0886	18.4782	18.4723	17.8499	17.5175	17.8599	17.8775	17.5741	17.6683	17.7377	17.8766	17.5887	17.6009	17.6816	17.6594	17.274	17.2001	17.4202	17.1632	17.967	17.8658	18.103	17.9371	17.872	17.6476	17.8131	17.9717	17.8471	17.8623	17.9487	17.7872	18.0417	17.6845	17.8116	17.1963	18.1223	18.099	17.8262	18.0565	18.1043	17.9962	18.1015	18.0759
P05089	ARG1	18.3719	18.2032	18.4305	18.3915	18.3686	18.4234	14.4765	18.371	13.9189	11.8426	18.5913	18.5227	18.834	18.6858	18.7762	13.4532	12.361	18.4532	12.5855	18.513	11.9064	18.4812	18.5907	18.6505	18.4919	18.4655	11.5654	18.5242	15.5997	18.5645	13.2797	18.5677	14.3196	11.0362	13.4481	18.4758	15.0392	18.4461	14.3891	18.4921	18.5983	18.5356	18.5232	14.4138	14.9553	18.5229	18.5432	18.5638	14.9245	18.6358	11.5241	18.7396	18.6376	18.6263	18.7517	14.6226
P05091	ALDH2	19.4665	19.3072	19.4852	19.2808	19.214	19.0858	19.2362	19.0923	19.5589	19.394	19.4152	19.3827	19.5653	19.4186	19.4052	19.3675	19.3923	19.1524	19.3889	19.441	19.0321	19.2841	19.2789	19.2276	20.1422	20.1817	20.0432	20.0021	19.9902	19.8583	19.8949	19.9349	20.1048	20.0346	20.0965	19.8791	19.7594	19.5416	19.9041	20.2106	20.0689	20.1705	20.1623	20.075	19.9716	20.1156	19.7489	19.8197	19.4015	19.4385	19.376	19.3678	19.4565	19.3143	19.6903	19.46
P05106	ITGB3	16.2626	15.9193	15.9202	15.95	15.1299	15.3578	15.1552	14.9867	15.6398	15.4885	15.4342	15.757	15.0172	15.0805	14.9473	15.2363	15.5567	15.4218	15.5634	15.4109	14.5103	14.3515	14.6128	14.285	14.1356	14.5586	13.6623	13.8381	12.9421	12.6605	12.7516	12.0104	15.7248	15.7709	15.6559	15.108	14.7668	14.8422	15.1458	15.416	15.1551	14.9849	15.3332	15.2319	14.6817	13.7701	14.4661	14.177	13.138	12.9749	14.2906	12.4387	12.6314	12.8255	13.2506	12.9861
P05114	HMGN1	19.9471	19.6613	19.9528	19.8221	19.6255	19.7633	19.8023	19.7437	20.1353	20.1775	20.1642	20.2232	20.6168	20.0341	20.3329	20.3963	19.9906	20.0417	20.0943	19.8919	20.2584	20.1044	20.1235	20.0384	19.8717	19.8166	19.5296	19.3923	19.7061	19.8731	19.7945	20.0458	20.193	19.9865	20.1498	19.8149	20.0345	20.1127	19.8725	19.7979	19.7393	18.9701	19.579	19.6116	19.7713	19.8241	19.6825	19.4339	19.9961	20.0329	20.127	20.0596	20.0117	19.8837	19.8445	20.1557
P05121	SERPINE1	15.7323	15.8162	15.9994	15.8421	14.7003	14.1583	14.708	14.3382	16.5178	16.7816	16.7743	16.8794	14.6985	14.5748	14.6999	14.5664	15.5151	15.2838	16.0513	15.4199	13.5253	13.4445	12.4791	14.1197	13.9452	13.7947	13.7632	14.6511	15.1008	12.0497	13.5816	13.7134	16.8417	16.8428	16.9698	16.8278	15.7407	15.9636	16.2397	16.1142	15.7383	15.6499	15.4866	15.4214	14.8278	13.9038	13.7856	13.9169	16.8826	16.4112	16.1897	16.276	14.7668	14.9223	14.5303	14.6108
P05141	SLC25A5	26.3499	26.2552	26.4201	26.2712	26.2503	26.1169	26.2004	26.1752	25.7643	25.7932	25.7433	25.7368	25.9409	25.6809	25.9162	25.7806	26.0227	25.803	26.0473	26.0865	25.7574	25.7787	25.9562	25.9724	25.6434	25.6343	25.5641	25.5555	25.4404	25.2866	25.3742	25.3233	26.0515	26.0623	26.0293	25.8726	25.6908	25.7089	25.9414	26.0612	25.7531	25.8767	25.8598	25.8462	25.9001	25.8678	25.7192	25.7208	25.588	25.5328	25.4597	25.514	25.5192	25.5069	25.5536	25.6023
P05161	ISG15	18.8082	18.8044	18.6487	18.7053	18.9313	19.0106	18.8345	19.0151	17.8468	18.0606	18.0621	17.9806	17.9352	17.9327	18.196	18.0861	18.2308	18.4261	18.1074	18.1554	18.2693	18.2173	18.1727	18.2349	18.9136	18.8073	19.2136	19.1941	19.4117	19.2626	19.2599	19.1953	18.1908	18.4805	18.0589	18.3705	18.9702	19.1832	18.857	18.8079	18.9441	18.8507	19.0159	19.1305	19.2418	19.3295	19.3814	19.4842	18.87	18.8748	18.9516	18.9383	19.1575	18.9799	18.9098	18.8407
P05165	PCCA	18.6553	18.6045	18.5432	18.2567	18.4661	18.4646	18.4068	18.4353	18.1875	18.0694	17.9196	17.8163	18.4067	18.2827	18.3448	17.8651	18.991	18.7163	18.8869	18.9687	18.7857	18.8316	18.7918	18.8324	18.8083	18.8936	18.8162	18.6568	18.7283	18.7759	18.597	18.7548	18.6717	18.5399	18.6691	18.6086	18.5412	18.3634	18.6303	18.7636	18.6397	18.6079	18.769	18.608	18.7087	18.6492	18.489	18.5035	18.0896	18.1614	18.2168	17.6157	18.2803	18.2368	18.3385	18.3375
P05166	PCCB	18.8752	18.7324	18.8466	18.608	18.6919	18.5898	18.5744	18.5448	18.0676	18.2507	18.1497	18.1	18.5482	18.2031	18.4432	18.393	19.2101	19.0429	19.2657	19.2652	18.8276	19.0599	19.0638	19.1307	19.2033	19.0993	18.944	19.0222	18.7868	18.8276	18.811	18.9048	19.091	18.9661	19.0393	18.9831	18.8805	18.8147	18.9768	19.1176	18.9521	19.0675	18.9392	18.9008	19.0645	18.894	18.789	18.7313	18.2189	18.3894	18.2263	18.2832	18.2939	18.2869	18.5049	18.3615
P05186	ALPL	22.4996	22.344	22.3737	22.3243	22.3158	22.1181	22.4579	22.2267	19.6458	19.7844	19.6164	19.4639	19.785	19.5851	19.6053	19.7077	21.9373	21.7234	21.8937	22.1177	21.7518	22.0033	22.0156	22.0597	22.6076	22.7546	22.4254	22.4781	22.4201	22.5263	22.3546	22.3505	22.205	21.7911	21.868	21.807	21.572	21.6728	21.6688	21.9474	22.2394	22.1552	22.1443	22.0571	22.0698	21.928	21.9724	22.025	21.213	21.2396	21.2807	21.2369	21.2548	21.4314	21.4575	21.5189
P05187	ALPP	16.3796	16.5312	16.4403	16.0462	16.8565	16.6995	16.6834	16.4449	18.3941	18.3916	18.3944	18.1129	18.737	18.7156	18.7284	18.7117	19.2716	18.9859	19.2721	19.3718	19.3885	19.9454	19.6584	19.9904	19.2319	19.1447	19.031	18.9169	19.43	19.4088	19.2464	19.3028	17.9706	17.2972	17.6052	17.982	17.8967	17.6501	17.8008	18.1732	17.0389	17.1205	16.6597	16.8838	17.9133	17.6621	17.1762	17.523	17.0773	16.8605	16.8178	16.9528	17.3353	17.1887	17.44	17.5213
P05198	EIF2S1	21.9003	21.9344	21.8828	21.8839	22.0033	22.0481	21.9339	21.9859	21.7089	21.8447	21.8964	21.7395	21.8614	21.9519	21.8864	21.8338	22.0988	22.1469	22.0034	22.0226	22.1282	22.0669	22.0063	22.0347	21.5995	21.6257	21.6697	21.6171	21.8018	21.7729	21.7012	21.8323	21.8389	21.8931	21.8816	21.9113	21.866	22	21.9191	21.847	21.9996	21.9228	21.9231	21.9506	21.9902	22.1031	22.0247	22.1535	21.7859	21.7984	21.789	21.8717	21.7552	21.8779	21.8464	21.822
P05204	HMGN2	21.3109	20.6871	20.5409	20.2796	19.7502	19.9663	20.2657	20.1056	20.6422	20.8826	20.883	21.5527	20.4373	20.2485	20.1723	20.5928	20.2936	20.2276	20.3301	19.9993	20.3021	20.5063	20.4933	20.1833	19.7541	20.0064	19.6842	19.4982	19.6984	19.9589	20.0939	20.1294	20.4775	20.5019	20.4265	19.801	20.5226	20.7574	20.353	20.4156	20.0828	18.6677	20.0521	19.803	20.3489	20.1664	20.2368	19.4013	20.119	20.0031	20.1853	19.9222	20.0951	19.7542	20.1146	20.226
P05362	ICAM1	17.3431	17.2231	17.1715	17.1239	16.9675	16.8687	16.8501	16.9401	16.4945	16.3409	16.3368	16.2749	16.32	16.4274	16.3039	16.3453	15.5745	14.4715	15.8073	15.5775	14.6207	14.5585	14.6106	14.8903	14.3762	14.1266	13.7625	13.9548	13.0405	12.9929	13.5947	13.0081	17.2832	17.1065	17.1255	17.0899	16.9433	17.0141	16.9402	17.0704	16.8957	16.8449	16.9749	16.824	16.9475	16.9348	16.785	17.1059	16.3344	15.6257	15.044	15.0556	15.0089	14.9654	15.1452	15.1986
P05386	RPLP1	16.2613	15.6318	16.4543	16.5659	16.6779	15.6026	16.6505	16.7655	17.0834	16.0716	17.0571	17.3027	16.7078	16.7021	16.0875	15.5673	15.7309	15.7984	16.986	15.6573	16.9863	16.8018	15.9213	15.6808	16.8242	16.9216	15.8307	15.9015	17.1413	17.3147	17.2436	17.3217	16.724	16.5287	15.8844	16.1887	16.0677	16.1032	15.4068	15.756	16.9792	15.3959	16.6683	16.0695	15.95	15.8675	16.2015	17.027	16.3896	17.1661	17.2135	16.3195	16.4191	15.8733	16.2723	16.3558
P05387	RPLP2	18.767	19.28	19.1861	19.112	18.7899	18.8528	19.1366	19.158	19.8447	19.5668	19.4264	19.4357	19.2545	20.4309	19.3117	19.7828	18.6907	18.8993	18.5646	18.9743	18.7692	19.0563	19.1264	19.5802	18.7222	18.678	19.0207	19.0433	19.0967	19.1807	19.0669	19.0405	18.5101	19.1822	18.7147	18.7927	19.0751	19.0076	18.9094	18.7985	18.6708	19.0622	18.8803	19.0898	18.9172	19.2121	19.2516	19.1849	19.2515	19.1038	19.3707	19.0396	19.2598	18.939	19.0432	19.1102
P05388	RPLP0	21.6316	21.9295	22.0102	21.9511	21.9602	22.1241	22.0328	22.0145	22.1665	22.3221	22.4035	22.2327	22.1258	22.1741	22.1457	22.1922	21.9614	22.0985	21.9143	21.9515	22.1378	22.1843	22.0354	22.0511	21.8932	22.0358	21.973	21.9924	22.3308	22.4407	22.3429	22.4004	21.7706	21.7818	21.6829	22.0882	21.9683	22.1851	22.1119	21.93	22.0661	22.0761	21.9729	22.123	22.2403	22.223	22.3219	22.3097	22.2412	22.2869	22.3844	22.1954	22.3279	22.276	22.3703	22.2663
P05412	JUN	15.6478	15.3136	15.6421	15.4611	15.0533	15.2307	14.8595	14.7119	16.065	16.2709	15.9154	16.3037	16.0422	16.0162	15.9504	15.7906	15.0806	15.2816	15.3513	15.2585	15.1146	15.5652	15.3816	15.285	14.7191	14.837	14.1789	14.7281	14.0285	14.2179	12.7796	12.2136	15.9303	15.7365	15.5883	15.6969	14.9129	15.3755	15.3308	15.603	14.9865	15.3841	15.0502	15.4226	14.728	14.6566	14.8761	14.4627	15.4758	15.1638	15.065	15.126	14.3872	14.3429	14.8398	14.9373
P05423	POLR3D	18.1451	18.1968	17.9718	17.8781	18.1487	17.9363	18.0766	18.0131	17.6396	17.7342	17.819	17.7053	17.9105	17.7547	18.062	17.9805	18.116	18.1787	18.029	18.2087	17.911	18.0832	17.9714	18.2475	18.3679	18.3096	18.4374	18.3767	18.4273	18.291	18.3595	18.1596	18.0632	18.017	17.8479	17.874	18.1007	17.9216	18.0363	18.015	18.3807	18.3639	18.3011	18.3098	18.3239	18.0634	18.1846	18.3273	18.2309	18.2765	18.1572	18.2011	18.2075	18.0498	18.1821	18.1007
P05452	CLEC3B	14.6369	14.6569	14.8107	14.7331	15.2238	12.0548	14.7111	14.6205	15.8814	15.7151	15.1722	15.098	16.0636	15.8426	15.7412	15.9759	14.798	14.3	14.9589	14.7559	14.3902	14.5188	15.0168	14.5413	14.0743	14.4611	13.8048	14.3633	14.5228	14.4976	14.7444	15.0042	14.7381	15.0414	14.5766	14.513	14.6949	13.7437	14.1547	15.1076	12.4057	13.9666	13.962	14.2124	14.5052	14.8225	13.9374	14.3303	14.2673	14.3485	13.6302	13.9497	14.1916	14.4225	14.1685	14.451
P05455	SSB	21.2476	21.2553	21.1942	21.2036	21.2151	21.3565	21.2551	21.2343	21.5206	21.6283	21.7041	21.6012	21.7379	21.7616	21.8847	21.7983	21.5693	21.8001	21.6564	21.5109	21.7769	21.7751	21.6477	21.5773	21.7131	21.6732	21.6375	21.7597	21.8442	21.8009	21.9408	21.805	21.3409	21.4349	21.3108	21.2437	21.4603	21.6107	21.2937	21.2624	21.604	21.6398	21.5282	21.6169	21.5341	21.7016	21.6027	21.6568	21.8701	21.8742	21.9853	21.9728	21.8889	21.8633	21.6423	21.7956
P05543	SERPINA7	15.6776	15.6959	15.9523	15.6703	15.8813	15.2855	15.9245	15.72	16.0718	16.4692	16.3468	16.3573	16.4207	16.0943	15.9628	16.3508	15.5788	15.7051	16.3001	15.6179	15.5597	15.7927	15.9189	15.3886	14.488	14.9876	15.0564	15.1016	15.5877	15.2616	15.6064	15.3089	15.2545	15.1185	14.8659	15.7011	14.9131	14.9235	14.8941	15.6409	14.5262	14.8995	14.9583	14.7374	15.7835	14.4671	15.0399	14.891	15.3412	14.4357	13.6841	14.1173	15.0971	15.7306	14.776	14.9255
P05549	TFAP2A	17.5029	17.2578	17.5804	17.2261	17.2158	16.7568	17.1645	16.8914	17.4377	17.498	17.145	17.19	17.4238	17.3733	17.4783	17.5814	17.1803	16.9871	17.161	17.1576	16.8649	17.1077	17.225	16.945	16.8764	16.9392	16.7062	16.8076	16.4238	16.428	16.1466	16.2532	17.1152	16.9482	17.0385	16.8055	16.6119	16.2327	16.7557	16.672	16.867	17.0755	17.106	17.0549	16.9449	16.7785	16.8142	16.5074	16.8784	16.7934	16.5397	16.5216	16.388	16.2799	16.5394	16.6122
P05556	ITGB1	22.6944	22.6915	22.7969	22.6105	22.5081	22.3881	22.4896	22.4694	22.4294	22.3694	22.2707	22.269	22.2524	22.0322	22.1902	22.0365	22.6138	22.3822	22.5612	22.6937	21.9553	22.1139	22.1782	22.1433	22.038	22.0015	21.9703	21.9674	21.6078	21.5765	21.5374	21.5079	23.0296	22.9778	23.0046	22.7562	22.5995	22.4624	22.9071	22.9989	22.4284	22.4848	22.4138	22.4152	22.3349	22.1005	22.0751	22.0551	22.0291	21.9881	21.862	21.9214	21.8734	21.8484	22.0804	21.8892
P05783	KRT18	22.1257	21.9808	22.2284	22.1146	22.0013	22.0804	22.219	22.0289	21.5966	21.7622	21.6986	21.8584	22.2358	21.8844	21.997	22.121	23.6337	23.6036	23.8337	24.0434	23.7928	23.9925	23.9799	24.1005	23.2108	23.1349	23.0588	22.8915	23.248	23.1692	22.9964	22.7637	23.2301	22.9729	23.1912	23.0371	23.037	22.8952	22.8961	22.9259	21.7129	21.8974	21.8549	21.842	21.7689	22.1056	21.8044	21.6989	22.641	22.7076	22.8872	22.9027	22.9077	22.7455	22.8518	23.1281
P05787	KRT8	22.0405	22.133	22.2364	22.0546	21.8995	21.8977	21.9796	21.8666	21.8323	21.8492	21.9754	21.8291	22.4432	22.1233	22.103	22.2823	24.7687	24.6136	24.9202	24.9275	24.6365	24.9181	24.8407	25.0268	23.5986	23.5104	23.4325	23.371	23.2473	23.1216	23.1562	22.9984	24.1696	23.9309	24.1286	23.9579	23.7816	23.8046	23.7422	23.9284	21.9586	22.0254	21.9577	21.9557	21.8436	22.0386	21.659	21.7445	22.9311	23.3043	23.1484	23.2425	23.2342	23.1524	23.3287	23.3996
P05997	COL5A2	18.1256	17.792	18.2068	17.9516	18.1064	17.8197	18.0612	18.0089	16.6148	16.4905	16.5917	16.3925	16.9129	16.5335	16.1425	16.7722	17.4005	17.1201	17.479	17.5784	17.242	17.1558	17.4984	17.4015	17.7134	17.8708	17.7016	17.6988	17.1405	17.2424	17.2039	17.0933	17.794	17.851	17.9441	17.5514	17.6468	17.7227	17.9323	18.1667	17.2812	16.9563	17.3272	17.1171	17.5164	17.4384	17.3688	17.3073	17.0636	17.0923	17.0538	16.9404	16.9732	17.4048	17.2037	17.4028
P06132	UROD	20.062	20.3126	20.1685	20.129	20.3721	20.3297	20.3644	20.4054	19.5619	19.7941	20.0231	19.8526	19.6389	19.4629	19.8521	19.531	20.1734	20.3941	19.9249	20.1843	20.1982	20.2863	20.2432	20.2866	20.1862	19.9588	20.4418	20.489	20.8041	20.7665	20.7511	20.5832	19.6865	19.9898	19.9274	20.2355	20.2607	20.4733	20.2382	20.1836	20.5253	20.5088	20.4597	20.503	20.552	20.6161	20.7199	20.7245	20.2088	20.4435	20.1937	20.4428	20.4984	20.4546	20.2884	20.2551
P06241	FYN	18.6237	18.4409	18.5926	18.2916	18.5068	18.5673	18.5975	18.3251	18.0592	18.2418	18.2554	18.1777	18.6483	17.8599	18.3129	18.3682	18.2192	18.0335	18.1046	18.2094	18.1427	18.2324	18.2261	18.1675	18.237	18.4567	18.0725	17.9938	18.1222	18.0936	18.1281	17.8827	18.2879	18.2196	18.1584	17.8495	17.8328	17.8355	18.2389	18.2488	17.8186	17.9431	17.8298	17.8305	17.9402	17.8999	17.6096	17.849	17.5812	17.6824	17.6686	17.5005	17.4952	17.5547	17.9169	17.2858
P06280	GLA	19.7116	19.6137	19.5211	19.494	19.6698	19.5554	19.5919	19.5436	18.168	18.2183	18.1104	18.2112	18.3079	18.3032	18.1641	18.0893	19.2523	19.0954	19.3318	19.3835	19.1739	19.2662	19.3067	19.3153	19.2548	19.2465	19.273	19.1795	19.0878	19.0655	19.0027	19.0661	19.2179	19.0758	19.0912	19.1997	18.9999	18.9192	19.1681	19.2367	19.5016	19.4194	19.5451	19.357	19.4825	19.3795	19.2804	19.3793	18.5757	18.5529	18.4563	18.5741	18.5916	18.5571	18.7672	18.6652
P06396	GSN	17.7792	17.9661	17.8696	17.6839	18.0957	17.607	17.9405	17.4486	18.4019	18.4003	18.4689	18.4156	18.542	18.4788	18.2671	18.5139	17.1147	17.6799	17.7296	17.8931	17.3663	17.3666	17.5458	17.4482	17.4025	17.4419	17.3176	17.5054	17.6221	17.5924	17.5947	17.6953	17.0892	17.7601	17.2771	17.0905	17.3704	17.2717	17.4806	17.6187	17.3967	17.4759	17.054	17.1744	17.6798	17.5982	17.3168	17.4527	17.4552	17.0443	17.516	17.5677	17.5719	17.4059	17.4497	17.6696
P06400	RB1	15.6004	15.7576	15.9195	15.469	16.0626	16.146	16.1154	16.3209	15.5471	16.0075	15.7873	15.9753	16.1038	15.9692	16.0753	15.8623	15.7611	15.7049	15.4965	15.794	16.0121	16.054	15.9857	16.1114	15.7503	15.3942	15.7166	15.5573	15.5927	15.4146	15.0843	15.6385	14.8392	15.5033	15.5246	15.4114	16.1194	15.3805	15.3006	15.3738	15.4675	15.0643	14.9469	15.3928	16.0225	15.9339	16.0869	15.84	15.66	15.4922	15.6066	15.7436	15.6972	15.8083	15.5398	15.4706
P06454	PTMA	18.6417	18.9113	18.4082	18.176	18.2191	18.4207	18.5006	18.5064	18.4695	18.4665	18.9974	19.3432	18.8623	18.7127	18.9636	18.8496	18.9285	19.0864	19.1275	18.5718	19.0833	19.0704	18.8556	18.8497	19.1579	18.9829	19.1077	19.1721	19.4582	19.7362	19.4183	20.2352	18.5781	18.2468	18.233	18.6156	18.2078	18.7468	18.062	17.9898	18.6025	18.439	18.4055	18.5515	18.6963	18.4774	18.8049	18.5881	18.8334	19.1106	19.2773	19.0695	18.9827	19.1378	18.7491	18.8158
P06493	CDK1	21.3966	21.5437	21.5165	21.4977	21.6839	21.8006	21.7071	21.7709	21.6716	21.799	21.9165	21.6317	21.6968	21.8554	21.6925	21.722	21.5991	21.8095	21.481	21.4601	21.81	21.5451	21.5245	21.5766	21.6499	21.6603	21.8432	21.797	21.8074	21.8277	21.7856	21.7905	21.0406	21.361	21.0046	21.3325	21.4518	21.5992	21.376	21.2726	21.4562	21.5774	21.526	21.6366	21.5457	21.6268	21.8236	21.8902	21.6138	21.7299	21.8196	21.751	21.7261	21.7395	21.7026	21.7816
P06576	ATP5F1B	24.5349	24.3452	24.533	24.2793	24.3214	24.2685	24.3718	24.206	24.4591	24.3864	24.3522	24.2957	24.626	24.3409	24.5729	24.552	24.746	24.4213	24.7488	24.7809	24.3066	24.5758	24.5648	24.5975	24.5576	24.5168	24.4638	24.445	24.239	24.2379	24.2123	24.1421	24.7644	24.6478	24.7835	24.5708	24.4373	24.3989	24.7926	24.8635	24.6096	24.6997	24.7369	24.641	24.7383	24.6251	24.5001	24.4848	24.3299	24.169	24.0958	24.1678	24.207	24.2079	24.4305	24.2665
P06703	S100A6	21.2711	21.711	21.7038	21.4149	21.7782	21.7716	21.7758	21.781	21.3264	21.3955	21.6658	21.2117	21.7264	22.0858	21.9741	22.072	20.9605	21.3941	21.0404	21.1489	21.3394	21.173	21.1973	21.3159	21.6402	21.5301	21.8525	21.9598	22.3067	22.1296	22.2046	22.2314	20.627	21.1639	20.9255	21.0289	21.1395	21.3655	20.9248	20.9151	21.3388	21.323	21.3641	21.4311	21.3755	21.6469	21.6691	21.8074	21.5259	21.6594	21.8182	21.7657	21.7998	21.7504	21.4056	21.6619
P06730	EIF4E	20.8134	20.9637	20.9149	20.8291	20.9998	21.0595	20.9259	20.9044	20.8273	21.0715	21.1776	21.0109	21.1752	21.0606	21.288	21.1942	20.8725	21.101	20.8191	21.1572	21.0699	21.1556	21.0736	21.0576	21.0525	20.9816	21.0365	21.1718	21.2036	21.0789	21.1694	21.0111	20.7227	20.9485	20.9752	20.8985	21.0993	21.1095	21.1125	20.8948	20.9041	21.097	21.0914	21.0596	20.9955	21.1429	21.1635	21.2379	21.0961	21.2616	21.2563	21.2209	21.2906	21.3368	21.1877	21.231
P06732	CKM	15.2426	15.3695	15.3409	15.3718	15.6148	15.7768	15.6679	15.6757	14.1519	13.6372	14.8299	14.1499	13.116	14.4401	13.9129	14.0369	15.4889	15.6163	15.3071	15.5009	15.8188	15.6503	15.5568	15.3628	14.7434	14.8555	14.9925	14.7557	14.9363	14.8514	15.0222	15.1454	14.7231	15.1734	14.7735	15.2368	15.2715	15.6668	15.4308	14.8993	14.4342	14.2781	13.9177	14.0613	14.074	14.1178	15.0683	14.4687	14.9626	15.614	14.8878	15.0305	15.2607	15.558	15.2736	15.4802
P06733	ENO1	25.104	25.365	25.2778	25.258	25.5609	25.6506	25.5043	25.564	25.3009	25.5063	25.6187	25.3571	25.4021	25.618	25.5148	25.4831	25.4338	25.6799	25.4029	25.4139	25.6212	25.4544	25.4001	25.313	25.4167	25.3548	25.5896	25.7621	25.8037	25.7445	25.7764	25.9086	24.8217	25.1838	24.843	25.3155	25.3573	25.4966	25.2813	25.1891	25.4999	25.5524	25.4767	25.6025	25.66	25.7369	25.7669	25.7717	25.4256	25.6299	25.6165	25.4002	25.6532	25.7617	25.6352	25.7073
P06737	PYGL	20.3261	20.5607	20.3501	20.2374	20.5579	20.7111	20.5726	20.6318	19.7073	19.7718	19.9814	19.7415	19.9057	20.0414	20.0548	19.9888	20.2799	20.4374	20.2376	20.1952	20.41	20.3401	20.2131	20.3437	20.2617	20.2381	20.3258	20.4104	20.6311	20.6101	20.5503	20.5964	19.5326	20.0931	19.8822	20.2203	20.2035	20.4147	20.2076	20.1089	20.2191	20.3138	20.212	20.3559	20.3527	20.3958	20.4498	20.5595	19.8845	20.1172	20.1846	20.1192	20.0983	20.2111	20.0659	20.0719
P06744	GPI	23.3439	23.5887	23.5372	23.4495	23.7346	23.7793	23.5916	23.7314	23.2922	23.4791	23.6049	23.3309	23.5727	23.6864	23.7156	23.6467	23.4976	23.7015	23.3964	23.4336	23.7245	23.5321	23.4692	23.4967	23.738	23.618	23.7868	23.9085	24.1947	24.1726	24.162	24.1426	22.8293	23.1383	22.8926	23.2056	23.2086	23.4667	23.2105	23.115	23.4751	23.4916	23.493	23.6469	23.4771	23.6897	23.788	23.8031	23.5878	23.7955	23.8351	23.7587	23.8208	23.8903	23.6664	23.7509
P06746	POLB	17.2	18.0669	17.4152	17.2948	17.9515	18.024	17.9111	17.9901	18.4265	18.593	18.1967	18.5111	18.4515	18.5944	18.6751	18.7128	18.3391	18.5027	18.2588	17.6955	18.5415	18.3463	18.3485	18.5184	18.4548	18.2711	18.2265	18.2586	18.1028	18.4191	18.536	17.8282	17.4039	18.1675	17.9548	18.0795	18.3302	18.5144	17.8801	17.4525	17.6154	18.304	18.1012	18.2294	17.2222	17.2893	18	17.9804	18.4277	18.5285	18.6372	18.7776	18.3982	18.2733	18.2878	18.3862
P06748	NPM1	24.4427	24.223	24.4616	24.2838	24.2574	24.2653	24.0493	24.247	24.8876	24.9483	24.7394	24.7959	25.3581	24.5317	25.3572	25.4093	25.1637	25.1606	25.0784	25.1683	25.0987	25.2339	25.2512	24.9868	24.88	24.9704	24.8341	24.4561	24.648	24.749	24.852	25.0953	25.1079	25.0547	25.0627	24.818	24.9225	24.9808	25.0284	24.89	25.1975	24.8657	25.0357	25.0968	25.1475	25.2173	24.9826	24.9257	25.2112	25.2045	25.2518	25.1721	25.2156	24.9441	25.2376	25.0839
P06753	TPM3	21.3273	21.075	21.0313	21.2683	21.4256	21.432	21.4189	21.2261	21.1217	21.3978	21.5872	21.572	21.6644	21.5163	21.3993	21.7538	21.0502	21.2711	20.9458	21.4211	21.6545	21.7766	21.2395	21.1762	21.068	20.9634	21.589	21.2344	21.322	21.2849	21.7286	21.4362	20.7272	21.0816	21.3309	20.9279	21.9093	21.9876	21.5347	20.9694	21.1916	21.1056	21.1918	21.1881	21.1082	21.0812	21.2381	21.0443	21.9688	21.4316	21.9708	21.4019	21.9645	21.3948	21.8166	21.2822
P06756	ITGAV	21.2112	21.1412	21.2703	21.1306	21.05	20.875	21.1115	20.933	21.3022	21.2373	21.1377	21.146	21.1984	20.9515	21.0263	21.1508	21.2573	21.0482	21.2389	21.4039	20.7852	20.9817	20.9218	21.0039	20.6395	20.6146	20.569	20.5873	20.1775	20.2095	20.2443	20.1086	21.5436	21.5311	21.503	21.3848	21.1093	20.9714	21.3732	21.5259	21.0046	21.1854	21.2149	21.1713	21.0531	20.9813	20.925	20.9859	20.8362	20.6985	20.7207	20.6751	20.5749	20.5633	20.791	20.7785
P06858	LPL	19.8912	19.7828	19.9718	19.8295	19.8727	19.7882	19.9013	19.8278	18.3884	18.3458	18.3684	18.3608	19.0111	18.7047	18.9304	18.6908	19.2555	18.997	19.3249	19.3134	19.3295	19.5745	19.5511	19.4644	19.1571	19.1515	18.9762	19.0764	18.7564	18.7799	18.8225	18.8193	19.748	19.7855	19.6711	19.3917	19.626	19.8441	19.4939	19.7961	18.8257	18.7289	18.8683	18.9443	19.1879	18.8689	19.0628	18.9651	18.3039	18.5606	18.6647	18.7745	18.8545	18.878	18.9665	18.9532
P06865	HEXA	19.6721	19.7617	19.7474	19.6834	19.7858	19.7427	19.9247	19.8587	18.8952	18.8327	18.9153	18.7159	19.1714	18.8283	18.8646	18.8849	19.689	19.4954	19.6847	19.7365	19.5379	19.6922	19.7504	19.611	19.5625	19.5221	19.5713	19.5798	19.6641	19.6681	19.5729	19.5418	19.8243	19.6013	19.6005	19.6855	19.4682	19.3401	19.5724	19.7548	19.8926	19.9418	19.9306	19.8687	20.0088	19.8469	19.7097	19.841	18.9754	19.0594	18.9496	19.0338	19.1486	19.1094	19.3462	19.2954
P06899	H2BC11	21.537	20.965	21.7682	21.5445	20.7395	21.2558	21.2137	21.3576	21.4541	22.0137	21.4392	21.6623	21.8128	21.6856	21.6702	21.6625	21.4271	21.5432	21.4588	21.4934	21.2802	21.367	21.4507	21.4631	21.52	21.0225	20.946	21.2665	21.0957	21.3041	21.4537	21.774	21.513	21.1762	21.4	21.3537	21.2052	21.7276	20.8492	21.0413	21.3458	21.2811	20.9581	21.292	21.2803	21.5915	21.4622	21.225	21.558	21.5754	21.7456	21.9031	21.5448	21.1397	21.4035	21.8751
P07093	SERPINE2	13.0386	13.0673	13.1958	12.9474	13.2839	11.0222	13.2191	13.1463	14.7199	14.7623	14.0003	14.505	14.7445	14.4445	14.7595	14.2674	12.5993	13.0151	12.9802	12.5424	13.5339	13.449	12.4691	11.6354	12.6668	12.8167	12.613	12.4218	10.7262	12.268	12.4487	12.7369	13.4569	13.2916	13.1013	13.699	13.2968	13.3058	12.5954	13.8513	11.8012	13.3443	13.3891	12.4497	11.4258	11.2821	12.9	13.021	13.8094	13.5594	13.2296	13.6234	13.086	12.8763	13.5777	10.7073
P07099	EPHX1	20.7137	20.6864	20.7992	20.5763	20.6191	20.506	20.6762	20.5593	20.4302	20.2558	20.1754	20.1659	20.4473	20.1692	20.2769	20.2399	19.9001	19.7605	19.9973	19.9177	19.5979	19.7093	19.8029	19.6436	20.3719	20.3082	20.2697	20.1385	20.0301	19.9859	19.9955	20.1264	19.9868	19.7343	19.9447	19.9427	19.6356	19.5862	19.9319	19.9547	19.959	19.9646	20.0704	19.9388	19.9657	19.9531	19.81	19.8469	20.0053	19.7816	19.6465	19.6981	19.8128	19.7628	20.0001	19.9191
P07108	DBI	16.1802	16.4916	16.337	16.6572	16.5002	16.2586	16.4062	16.5981	16.2034	16.134	16.4311	16.1909	16.0808	16.6493	16.6011	16.5861	16.3971	16.4517	16.2999	16.6203	16.7332	16.4133	16.5945	16.8336	16.6758	16.3167	16.8512	17.014	17.0621	17.0149	17.1289	17.0906	15.9177	16.2841	16.1023	16.3759	16.0778	16.6835	16.2806	16.201	16.5695	16.4212	16.6406	16.5769	16.614	17.1058	16.9855	16.9504	16.6989	16.9457	16.8808	16.8324	16.9016	16.8303	16.6486	16.8916
P07195	LDHB	24.3069	24.5521	24.3622	24.3544	24.5985	24.6692	24.6072	24.7228	24.5696	24.7226	24.9243	24.7112	24.733	24.8578	24.813	24.8269	24.6012	24.8467	24.5396	24.5893	24.9307	24.6399	24.614	24.6538	24.6733	24.6804	24.819	24.9572	25.1802	25.1968	25.0543	25.1358	24.1042	24.3394	24.0183	24.3624	24.3862	24.6303	24.4565	24.2577	24.7214	24.5982	24.53	24.6495	24.7629	24.8721	24.9334	24.986	24.6427	24.9396	24.8527	24.9062	25.053	25.1267	24.9379	24.9829
P07199	CENPB	18.1295	18.1247	18.2972	18.0995	18.0826	17.9266	18.3016	18.1281	17.8251	17.8927	17.6342	17.9726	18.0158	17.8073	17.8865	17.8487	18.1852	18.0109	18.2729	18.185	17.8676	18.0079	18.049	18.0791	17.8927	17.9412	17.8804	18.0577	17.741	17.6713	17.7601	17.7997	18.3789	18.395	18.4621	18.1738	18.0969	18.105	18.1257	18.2231	18.094	18.0453	18.0655	18.0607	18.0367	18.0353	17.875	17.8586	17.9525	17.9583	17.7442	17.889	17.8408	17.9138	17.8893	18.0556
P07203	GPX1	20.1182	20.0195	20.0468	19.888	20.1479	20.1094	20.1319	20.0238	19.893	19.9679	20.028	19.8256	20.0704	19.9254	20.0848	20.1463	19.6572	19.5371	19.5923	19.7156	19.5002	19.6342	19.7714	19.6813	19.7364	19.6635	19.6673	19.6771	19.891	19.7994	19.8472	19.8927	19.6693	19.5429	19.5382	19.5661	19.571	19.5783	19.9182	19.7994	19.2675	19.2638	19.2349	19.0822	19.2979	19.1598	19.2136	19.3177	19.7963	19.7841	19.7521	19.5691	19.7559	19.8342	19.9279	19.9346
P07205	PGK2	17.3036	17.375	16.1812	16.7898	16.8794	17.2326	16.1691	16.1659	15.6836	17.4518	17.0819	16.593	15.4504	15.9737	15.3611	16.5249	15.6086	15.9745	15.7186	15.579	16.2369	15.5437	15.9152	15.505	16.1222	16.1639	16.3328	16.1029	16.368	16.0473	17.027	16.4719	15.4074	15.958	15.6703	16.0323	16.3237	16.5568	15.33	15.8288	16.2552	14.5733	16.3002	16.0206	16.5495	16.3879	16.766	16.3626	16.3113	16.3363	16.5889	15.9029	16.6234	16.4548	16.5849	16.3178
P07225	PROS1	16.3228	16.3037	16.2147	16.112	16.3088	15.7236	16.1519	15.8472	16.8284	16.9279	16.7861	16.7495	16.6824	16.4459	16.7298	16.5236	15.8345	15.7457	16.2077	16.004	15.5175	15.5247	15.7514	15.8627	15.4512	15.5185	15.4862	15.7624	14.732	14.8239	14.3214	15.2211	16.7216	16.6763	16.4936	16.5463	16.2129	16.1358	16.2607	16.5849	16.3636	16.2003	16.2465	16.2974	16.188	16.233	16.1916	16.3538	15.985	15.7248	15.5361	15.7517	15.9969	16.2639	16.1203	16.0225
P07237	P4HB	23.9836	23.8108	24.0078	23.773	23.7814	23.7088	23.784	23.7034	23.2506	23.2645	23.2357	23.2551	23.4848	23.1301	23.3521	23.2347	23.5576	23.3984	23.5773	23.647	23.2309	23.4345	23.4814	23.4923	23.6463	23.6099	23.635	23.5052	23.2994	23.245	23.2746	23.2188	23.6703	23.6548	23.6971	23.4801	23.4249	23.4129	23.7079	23.7622	23.6022	23.6665	23.4902	23.6184	23.6746	23.5876	23.512	23.4718	23.2875	23.1361	23.0774	23.0738	23.192	23.0657	23.3396	23.142
P07311	ACYP1	18.5184	18.8421	18.5893	18.6932	19.0726	19.0477	18.8554	19.137	17.6752	17.8036	18.1712	17.9753	17.6606	18.1019	18.15	18.1268	18.7175	18.8906	18.7146	18.7245	18.8889	18.6062	18.6141	18.4976	18.6272	18.719	18.8952	18.9173	19.0534	19.2521	19.2812	19.2351	18.0728	17.4455	17.9056	18.3602	18.3739	18.5976	18.2106	18.2321	18.9497	18.818	18.7239	18.7945	18.9854	18.9495	19.1043	19.0868	18.3435	18.5032	18.6356	18.4484	18.6734	18.5128	18.5091	18.629
P07339	CTSD	21.5542	21.4779	21.5442	21.2747	21.5174	21.4919	21.6045	21.5217	21.2017	21.1524	21.1461	21.1466	21.2267	21.0368	21.0834	21.076	21.0268	20.8798	21.0897	21.0677	20.7705	20.7905	20.9661	20.8537	21.0086	20.9314	20.8426	20.8955	20.6721	20.6897	20.7558	20.7171	21.4257	21.1826	21.2792	21.2403	21.2145	21.036	21.3378	21.4262	21.0773	21.071	21.089	20.9351	21.1193	20.9826	21.0159	21.0977	20.9755	20.9791	20.9163	20.9108	21.0589	21.063	21.199	21.1231
P07355	ANXA2	22.4546	22.6411	22.3785	22.582	22.4967	21.9328	22.7233	22.3067	24.0586	24.2398	24.1696	23.9241	24.3555	24.2692	24.1099	24.3631	21.8834	22.3141	22.0039	22.1133	22.9225	22.7175	22.5282	22.2174	22.5394	22.6538	22.4135	22.2627	24.0444	23.9704	23.9631	23.9882	21.717	21.584	22.1402	21.264	22.4158	23.252	21.5211	21.4967	22.031	21.8418	22.0556	22.1478	21.3439	21.7566	22.0917	22.0108	23.2246	23.3562	23.7286	23.8557	23.1748	23.515	22.7078	23.3952
P07384	CAPN1	19.1929	19.5696	19.2064	19.1762	19.672	19.6536	19.5926	19.6664	19.0006	19.1272	19.3551	19.0723	19.1667	19.3671	19.2502	19.3017	19.2796	19.4286	19.1768	19.2374	19.4972	19.3634	19.2497	19.3375	19.463	19.4086	19.5585	19.6747	20.0937	20.0027	20.0267	20.0179	18.6398	18.9743	18.6147	19.0349	19.3007	19.4955	19.284	19.2069	19.6515	19.6804	19.6076	19.7442	19.8053	19.858	19.976	19.9504	19.0273	19.3284	19.3258	19.3323	19.4977	19.5438	19.4181	19.5227
P07437	TUBB	24.7291	24.8592	24.7797	24.9211	25.1189	25.1685	25.0824	25.197	24.8729	25.1579	25.3544	25.1184	25.1	25.2572	25.1982	25.2161	25.0235	25.1636	24.9559	25.0883	25.3464	25.0972	25.0118	25.0686	25.0608	25.0031	25.1397	25.3547	25.3464	25.3994	25.4033	25.427	24.582	24.7504	24.5157	25.066	24.8549	25.0087	24.6949	24.7574	25.0411	25.0769	24.8592	25.1225	25.1612	25.2166	25.3481	25.3803	25.0226	25.2576	25.2587	25.2177	25.347	25.3737	25.2291	25.2685
P07602	PSAP	19.6327	19.8354	19.8942	19.5197	19.5117	19.477	19.6386	19.5124	19.7905	19.519	19.2752	19.4461	19.6261	19.6677	19.4192	19.67	19.5804	19.2571	19.6201	19.444	19.0354	19.3336	19.3039	19.4808	19.3742	19.4922	19.3418	19.441	18.9648	18.8937	18.889	19.019	19.6705	19.5029	19.5615	19.5072	19.4516	19.2676	19.5676	19.8023	19.5644	19.6532	19.4597	19.6263	19.6073	19.4613	19.3254	19.323	19.4393	19.3954	19.3417	19.188	19.3015	19.29	19.3767	19.4667
P07686	HEXB	20.3434	20.293	20.4757	20.2799	20.4163	20.489	20.4123	20.3865	19.0654	19.0546	19.1562	19.0822	19.4204	19.1588	19.37	19.0018	20.7747	20.5097	20.7059	20.7241	20.3837	20.4629	20.5353	20.4619	20.6637	20.7194	20.6485	20.6204	20.5328	20.5274	20.467	20.5045	20.6809	20.4536	20.5222	20.2085	20.2677	20.1494	20.4439	20.65	20.6862	20.7301	20.64	20.5405	20.7783	20.6718	20.4722	20.5443	19.7736	19.8514	19.7196	19.8149	19.927	19.8641	20.008	19.9351
P07711	CTSL	18.2243	18.8515	18.2712	18.6971	18.6638	18.7378	18.8401	18.7783	18.8168	19.1595	18.653	19.0497	19.4603	19.3739	19.2946	19.4152	19.1085	18.8392	19.1586	19.1817	19.0411	18.9493	19.002	18.9561	18.6603	18.543	18.6554	18.5371	18.2215	18.1105	17.5972	17.4495	19.3751	19.2	19.2111	19.3499	18.9488	19.0149	19.3955	19.3492	19.1264	19.1658	18.7159	19.104	19.1322	19.013	18.989	18.999	19.3516	19.2835	19.1283	19.0899	18.363	19.2416	19.3159	19.213
P07737	PFN1	24.4546	24.7736	24.5515	24.5823	24.8369	24.9916	24.763	24.9344	24.7118	24.9001	24.9682	24.7551	24.8383	25.0776	24.9745	25.0102	24.6976	25.0308	24.6218	24.5987	24.9755	24.7239	24.6949	24.7041	24.6101	24.5702	24.7184	24.8319	25.0468	25.0096	24.9733	25.0914	24.1057	24.4312	24.1702	24.4715	24.5133	24.7942	24.626	24.531	24.7242	24.7586	24.6993	24.8025	24.8539	24.941	25.1336	25.0954	24.7303	25.0105	24.944	24.9317	25.0768	25.1175	24.97	25.0909
P07738	BPGM	16.7712	17.3284	16.9279	17.1061	17.0926	17.4927	17.1117	17.0799	17.2862	17.4658	17.2794	17.3566	17.2524	17.5143	17.4557	17.3676	16.9778	17.312	17.247	17.2335	17.2678	17.2894	17.2315	17.2665	17.1771	16.8909	17.6436	17.572	17.6236	17.2526	17.3389	17.4846	16.4436	17.0717	16.8429	17.0637	16.7347	17.1545	17.1185	17.1811	17.2642	17.4926	17.2218	17.381	17.2134	17.5416	17.3985	17.474	17.1787	17.4521	17.8794	17.5437	17.3085	17.6017	17.0379	17.3054
P07741	APRT	21.0139	21.3692	21.0985	21.1389	21.5489	21.5144	21.4189	21.6105	20.5184	20.6823	21.011	20.613	20.7721	20.9096	20.8998	20.8358	21.4252	21.6683	21.3618	21.4018	21.693	21.4796	21.461	21.4517	21.4382	21.374	21.6168	21.6499	21.8847	21.8792	21.9361	21.9447	20.9541	21.186	20.9192	21.3311	21.4285	21.7254	21.4868	21.3437	21.7055	21.7224	21.6336	21.7261	21.7735	21.7809	21.968	21.9879	21.7821	21.9831	21.9313	21.9362	22.0605	22.0198	21.9691	22.0136
P07814	EPRS1	22.0742	21.935	21.9511	21.9571	21.9112	22.1162	21.9797	21.8706	21.7856	21.8497	21.9745	21.8013	21.8283	21.948	21.9627	21.9814	22.1114	21.9451	22.0257	22.1088	22.0353	22.0541	22.0533	21.9478	22.0759	22.0022	22.0756	22.071	22.296	22.3009	22.3206	22.2405	22.018	21.9851	21.9484	22.0374	22.005	22.1578	21.9608	21.9771	22.1049	22.0531	22.0191	22.0517	22.065	22.0983	22.0258	22.073	22.0909	22.2944	22.2578	22.1958	22.2115	22.3845	22.2549	22.3684
P07858	CTSB	20.4825	20.5071	20.608	20.497	20.4927	20.4136	20.5047	20.4703	20.5164	20.5171	20.3822	20.4408	20.5957	20.4266	20.5399	20.5137	20.6512	20.4642	20.612	20.6994	20.1839	20.4808	20.441	20.4984	20.681	20.6039	20.6753	20.7198	20.4804	20.3909	20.4755	20.3832	20.6523	20.7516	20.6394	20.4226	20.4878	20.3078	20.5056	20.7835	20.6483	20.7364	20.7368	20.7074	20.7455	20.6829	20.5209	20.4989	20.0878	20.1682	20.1866	20.1395	20.2218	20.1933	20.3898	20.2761
P07900	HSP90AA1	25.304	25.3932	25.4772	25.4358	25.6268	25.6965	25.6588	25.7069	25.4843	25.7903	25.9809	25.701	25.8625	25.925	26.1512	26.0074	26.004	26.3793	26.0604	26.0111	26.5638	26.35	26.2122	26.2329	25.9542	25.9959	26.1728	26.086	26.2047	26.1257	26.219	26.2413	25.5662	25.8511	25.7532	25.685	25.8214	26.0627	25.943	25.6989	25.813	25.8478	25.7912	25.8686	25.9303	26.0367	26.1621	26.0131	25.9011	26.1586	26.1078	26.1354	26.1951	26.27	26.0242	26.1461
P07902	GALT	14.6335	15.1422	15.0691	15.1742	15.547	15.6737	15.8796	15.7068	15.8537	15.6336	15.9103	15.4859	15.6609	15.5704	16.1964	16.1555	15.4309	15.7932	15.3608	14.6817	15.841	15.4175	15.5041	15.7488	15.7151	15.521	15.6579	16.1819	16.5831	16.4738	16.379	16.6644	14.396	15.2943	14.9774	14.171	15.526	15.7127	15.3001	14.2536	14.8478	15.3094	15.7691	15.3265	15.7099	15.6212	15.9205	15.892	15.3119	15.5797	15.6252	15.2049	16.1589	15.8461	15.7869	15.8602
P07910	HNRNPC	22.8647	22.3886	22.9787	22.8448	22.0699	22.5307	22.6937	22.4422	22.3905	22.9599	22.89	23.2009	23.1294	22.5925	22.8412	22.846	23.0003	23.2431	23.0873	23.0562	23.031	23.1622	22.9254	23.1275	22.8573	22.8876	22.1692	22.3651	22.6026	22.6729	22.9182	22.9643	22.8105	22.4817	22.8825	22.5235	22.3605	22.515	22.329	22.2971	22.6809	22.7229	22.4756	22.4998	22.5283	23.0747	22.7856	22.3167	22.4631	22.5081	22.7788	23.0716	22.5363	22.2135	22.2481	22.8767
P07919	UQCRH	17.3417	17.3027	17.4858	16.8676	17.0991	17.1261	16.9992	17.0917	17.7672	17.5787	17.7364	17.9028	17.85	17.6193	17.5166	17.7464	17.6782	17.3678	17.7499	17.5969	17.2409	17.3997	17.5966	17.6086	17.3751	17.7612	17.4409	17.3273	17.4956	17.2657	17.5593	17.4533	17.6205	17.3832	17.6804	17.4687	16.9551	16.5788	17.2658	17.3647	17.2855	16.9318	17.2904	17.2178	17.5804	17.1854	17.3443	16.9302	17.4828	17.2692	16.9809	17.1418	17.1978	17.2249	17.3711	17.3134
P07942	LAMB1	19.8308	19.7548	19.7314	19.5131	19.4644	19.3705	19.5367	19.4244	20.351	20.3319	20.2792	20.2587	20.2587	20.0868	20.1059	20.1483	19.9153	19.6685	19.8971	19.9083	19.4654	19.4261	19.6902	19.5131	19.404	19.362	19.2949	19.2946	19.0116	18.9105	19.1799	18.934	20.1997	20.034	20.0685	20.0843	19.6656	19.5641	19.9099	19.9004	19.7788	19.727	19.7893	19.6648	19.5995	19.5006	19.4824	19.4791	19.9087	19.6569	19.5647	19.5408	19.3625	19.3657	19.6807	19.4787
P07947	YES1	20.1233	19.8587	19.9793	19.8478	19.8157	19.8281	19.8197	19.7432	19.9064	20.0018	19.9431	19.9801	20.0781	19.756	20.0059	19.9484	19.7591	19.6839	19.8921	19.8288	19.6762	19.7968	19.8556	19.782	19.6683	19.9248	19.662	19.6485	19.6176	19.568	19.5976	19.5098	20.1964	19.8281	19.9423	19.7654	19.6572	19.5991	19.9322	19.9531	19.682	19.6923	19.6647	19.6422	19.7412	19.7268	19.6263	19.6778	19.8968	19.6144	19.5302	19.5339	19.7167	19.7002	19.7588	19.7646
P07948	LYN	18.3702	18.232	18.3863	18.2193	18.421	18.1784	18.437	18.3228	19.3329	19.3722	19.3524	19.2902	19.4507	19.076	19.393	19.3546	18.8988	18.7385	18.9202	18.9938	18.6341	18.8212	18.83	18.7664	18.5782	18.5954	18.4239	18.453	18.5433	18.4059	18.3935	18.3366	19.1441	18.7806	18.8577	18.8679	18.4088	18.6133	18.9899	18.8789	18.7642	18.6918	18.6824	18.6466	18.6184	18.4476	18.4346	18.4382	18.9337	18.8288	18.7316	18.7355	18.6948	18.8388	18.9101	18.8331
P07951	TPM2	20.4528	20.4576	20.3999	20.496	20.3081	20.4456	20.3624	20.4141	20.2893	20.516	20.5388	20.3001	20.1829	20.4068	20.2669	20.1861	20.0698	20.3497	19.96	20.0821	20.5661	20.4567	20.4029	20.3855	19.9509	20.0374	20.0153	20.2444	20.0049	20.0199	19.9877	19.8503	19.8671	20.2933	19.9023	20.1221	20.4259	20.5002	20.0154	19.8388	20.0673	20.0649	20.2161	20.2735	19.9863	20.0458	20.2445	20.2303	19.9432	20.0075	20.0754	19.9804	19.9862	19.923	19.7841	19.8316
P07954	FH	23.147	23.0473	23.1556	23.0114	23.0962	22.9529	23.0574	22.9723	22.6982	22.6418	22.6526	22.6641	22.91	22.6919	22.8683	22.8112	23.0946	22.9038	23.0881	23.098	22.8783	22.8613	23.0107	22.9274	22.9591	23.0348	22.9594	22.9966	23.0661	22.8971	22.9866	22.9476	23.024	22.9299	22.9419	22.8334	22.7319	22.7628	22.9355	22.9683	22.8188	22.88	22.8984	22.8873	22.9251	23.0143	22.8514	22.7903	22.8282	22.7777	22.7251	22.707	22.8784	22.8536	22.887	22.8844
P07992	ERCC1	16.6645	16.8156	16.8388	16.5105	16.6027	16.8229	16.754	16.7409	15.9803	16.2194	16.1854	16.1227	15.987	16.1187	16.2305	16.2142	16.7987	16.7463	16.6406	16.6906	17.0144	16.9611	16.75	16.7179	16.7443	16.7708	16.8061	16.8938	16.8669	16.6326	16.6834	16.622	16.7427	16.7111	16.7621	16.6308	16.7039	16.7603	16.6856	16.6233	16.7658	16.7094	16.5935	16.842	16.7833	16.8985	16.7582	16.667	16.6314	16.7395	16.7654	16.7931	16.6666	16.6561	16.6355	16.5292
P07996	THBS1	17.2687	17.3616	17.2039	17.2809	17.4113	16.9838	17.4603	17.3956	17.8418	17.6768	17.5729	17.4875	17.1262	17.159	16.8722	17.035	17.1444	17.0318	17.0834	17.2542	17.3091	17.2605	17.2618	17	16.2847	16.5376	16.6218	16.3192	15.6405	15.8322	16.0655	16.4381	17.4312	17.1786	16.8055	17.2475	16.6862	16.7878	16.7409	17.0231	16.471	16.5912	16.5637	16.3408	16.6236	16.4377	16.5744	16.4989	16.4969	16.5618	16.4398	16.7341	16.4563	16.6265	16.4757	16.3956
P08047	SP1	19.0878	18.9972	19.1678	19.0331	19.0233	19.0304	19.0551	18.905	18.6846	18.6701	18.7638	18.8611	19.0781	18.6514	18.9763	18.8776	19.0343	18.9712	19.1194	19.1116	18.9644	19.1338	19.278	19.0964	19.1201	19.0885	19.0992	19.0638	18.8899	18.7896	18.804	18.7956	19.0815	19.0804	19.1699	19.0392	19.0044	18.9528	18.985	19.0392	19.1601	19.36	19.2866	19.2945	19.0781	19.0565	19.0325	18.9763	18.8472	18.7812	18.7636	18.8431	18.6931	18.6806	18.8236	18.8063
P08069	IGF1R	18.1375	17.9928	18.214	18.0781	18.0587	17.897	18.0556	17.9061	18.3319	18.3583	18.3646	18.3744	18.5036	18.4431	18.4789	18.4855	17.9861	18.0651	16.9626	17.8976	16.9648	16.8972	16.8215	16.8424	18.113	18.0881	18.2368	18.1488	18.0248	16.9594	17.0361	17.8561	17.83	17.8841	17.7457	18.028	17.8963	17.9548	17.9922	18.0022	17.8142	17.9369	17.0501	17.1845	17.9264	16.9	16.7394	17.9601	18.1359	18.1209	17.9766	17.9961	17.9606	17.5511	17.9915	17.9883
P08123	COL1A2	13.2586	13.2424	13.4949	13.7046	13.3867	14.0514	13.5756	13.602	13.4814	12.6424	13.4526	13.4373	13.5117	12.3097	13.5624	11.496	13.4646	17.1046	13.7377	13.1998	15.396	13.7565	13.6552	11.2653	13.0173	13.7669	11.8686	13.5473	12.0099	13.4358	13.7613	12.3174	13.7416	10.8294	14.248	14.3109	13.9759	13.903	14.2958	12.9892	10.2156	13.3438	12.024	11.609	12.7066	13.1463	11.7797	11.2352	11.4515	12.7328	12.1064	12.7612	12.2516	14.3707	13.4053	13.2813
P08133	ANXA6	19.7701	20.105	20.0148	19.9176	20.2927	19.8405	20.2104	19.934	20.2607	20.3888	20.253	19.989	20.8368	20.8845	20.3848	20.6908	19.9844	20.091	20.2172	20.7081	20.1291	20.5283	20.6149	20.5957	20.4578	20.4769	20.3544	20.1986	21.3028	21.4383	21.0251	20.4739	19.4661	19.3993	18.7905	19.6638	19.5212	19.2729	19.6369	19.6836	19.6923	19.3791	20.0523	20.0989	20.2362	20.1368	20.3691	20.4674	18.9203	18.8356	19.0941	19.1895	19.2815	19.538	19.5616	19.392
P08134	RHOC	17.6979	17.3481	17.2195	17.1926	16.9911	17.0508	17.1734	17.1662	17.0937	17.1928	17.314	17.2123	16.8137	16.9453	16.483	17.1898	16.3638	16.3734	16.2659	16.4158	16.5329	16.7384	16.5852	16.8234	16.3113	16.3259	16.8603	16.7539	16.4526	16.5869	16.5316	16.1861	16.8046	17.2398	16.9055	16.8826	17.1942	17.5104	17.2445	17.2655	16.9824	16.0423	17.288	16.9206	16.9969	17.0261	17.1162	16.9276	16.8844	16.6617	16.9471	16.6208	16.6723	16.8046	16.6962	16.599
P08174	CD55	21.3782	21.1257	21.3301	21.1014	20.9247	20.7325	21.0313	20.7667	21.6516	21.7821	21.5362	21.5633	21.9468	21.5956	21.7416	21.9248	21.0702	20.8003	21.0478	21.0599	20.7206	20.9517	20.9928	20.9035	20.8874	21.0028	20.7546	20.7788	20.6728	20.615	20.6089	20.4242	21.6568	21.4913	21.5169	21.2176	21.105	20.8952	21.4037	21.4789	21.2597	21.2549	21.4048	21.3383	21.1542	21.2208	21.0698	21.0275	21.3496	21.0142	21.0335	20.9117	20.8244	20.8986	20.8632	21.0083
P08195	SLC3A2	24.6916	24.3912	24.7387	24.4793	24.4515	24.4195	24.5174	24.4461	23.8583	23.8532	23.9388	23.9124	24.1768	23.8208	24.0593	24.0586	24.3874	24.1929	24.5139	24.5611	24.0626	24.3151	24.3315	24.3925	24.5452	24.667	24.5703	24.5212	24.544	24.4559	24.4599	24.3469	24.629	24.4736	24.5831	24.29	24.1093	24.1055	24.391	24.4996	24.2295	24.302	24.229	24.1801	24.2226	24.1993	24.1038	24.072	24.004	24.039	23.8008	23.9198	23.9347	24.0252	24.1233	24.0932
P08236	GUSB	18.7209	18.3693	18.8373	18.6232	18.6577	18.5206	18.5517	18.4141	17.9838	18.0461	18.1839	17.8012	18.3366	17.9808	17.8618	17.4608	18.519	18.3465	18.3763	18.4839	18.1635	18.1661	18.2312	18.2928	18.5959	18.6237	18.5173	18.5678	18.3484	18.5449	18.3693	18.2495	18.6446	18.4016	18.5065	18.5369	18.4183	18.2939	18.5965	18.6673	18.5264	18.5573	18.4491	18.4832	18.2888	18.2975	18.3344	18.2081	17.7417	17.8797	17.603	17.6765	17.7268	17.7274	18.0036	17.92
P08237	PFKM	20.7316	20.9534	20.7949	20.6438	20.9753	21.0952	21.0291	21.0017	20.7198	20.6504	20.9288	20.7117	20.6435	21.041	20.7221	20.7611	20.834	20.9808	20.7117	20.7574	20.981	20.9608	20.8734	20.9322	21.0055	20.9218	21.2141	21.239	21.4117	21.4204	21.459	21.4339	20.3983	20.6187	20.5297	20.7584	20.7688	20.9945	20.8896	20.635	20.9661	20.868	20.7839	20.9216	20.9631	21.0201	21.0903	21.1134	20.7891	20.9349	21.0054	20.9676	20.9982	21.129	21.0645	21.034
P08238	HSP90AB1	24.541	24.9639	24.7719	25.0005	25.153	25.1332	25.1447	25.2207	25.279	25.4466	25.5357	25.2396	25.4795	25.7116	25.5987	25.6392	25.3311	25.5988	25.2101	25.5113	25.4896	25.5297	25.54	25.5059	25.3201	25.385	25.5898	25.7106	25.8432	25.7323	25.7151	25.5956	24.8315	25.3187	25.0821	25.1714	25.292	25.4803	25.478	25.2882	25.4606	25.5963	25.5407	25.6232	25.6498	25.5851	25.7099	25.8547	25.6682	25.7682	25.8721	25.68	25.8522	25.9756	25.7298	25.8564
P08240	SRPRA	21.2013	21.0967	21.2022	21.0126	20.9838	20.8685	20.9763	20.9407	21.4004	21.3453	21.267	21.2286	21.3652	21.2612	21.264	21.2936	21.0684	20.904	21.0929	21.1136	20.7603	20.8479	20.8931	20.9188	21.0274	21.0978	20.9857	20.9767	20.691	20.6162	20.5762	20.6692	21.3882	21.3183	21.3406	21.3225	21.0876	20.9359	21.2229	21.2844	20.9929	21.0127	21.1202	21.0432	20.9569	20.9277	20.8394	20.8456	21.3474	21.2307	21.1569	21.1536	21.1387	21.1394	21.2507	21.1605
P08243	ASNS	20.5311	20.794	20.6191	20.5534	20.7846	20.8549	20.6412	20.8215	20.3419	20.5632	20.8324	20.6114	20.5221	20.7479	20.7395	20.652	20.5951	20.8756	20.5876	20.5646	20.8399	20.6122	20.5356	20.6006	20.7114	20.7399	20.8203	20.9893	21.5495	21.5719	21.5298	21.6425	20.2078	20.4071	20.208	20.4838	20.2302	20.5226	20.4239	20.3075	20.0685	20.1172	20.0081	20.1607	20.1196	20.2118	20.2547	20.2693	20.816	21.0245	20.9863	21.0463	21.037	21.2104	20.9225	21.0454
P08397	HMBS	18.2424	18.3425	18.1352	18.3777	18.5395	18.5349	18.6069	18.5986	17.9857	18.3035	18.27	18.0289	18.271	18.4837	18.4427	18.4217	18.1836	18.374	17.9761	18.0483	18.4055	18.3298	18.2648	18.2224	18.4444	18.3999	18.4933	18.6875	19.0816	18.982	19.0186	18.8348	17.4286	18.0873	17.8175	18.0673	18.1115	18.4942	18.065	18.0699	17.9792	18.1585	17.8555	18.1784	18.3639	18.4311	18.4193	18.4228	18.451	18.609	18.6267	18.6775	18.8061	18.7423	18.6194	18.7162
P08559	PDHA1	22.4518	22.3826	22.4454	22.1945	22.2287	22.1108	22.1824	22.0856	22.5646	22.4579	22.4685	22.4471	22.5463	22.3365	22.4658	22.3729	22.7405	22.478	22.7704	22.795	22.2628	22.5093	22.5226	22.5569	22.5206	22.5903	22.4089	22.4167	22.1877	22.1843	22.1255	22.1419	22.8147	22.6805	22.7782	22.6182	22.3322	22.3231	22.6292	22.7052	22.6477	22.7672	22.7548	22.7231	22.6688	22.5995	22.4769	22.4891	22.3294	22.3553	22.2421	22.2025	22.1743	22.1372	22.3738	22.2413
P08572	COL4A2	20.2871	20.2741	20.2696	20.1315	20.0401	19.8966	20.0312	19.8904	20.0792	19.9563	19.8329	19.9877	19.7117	19.3026	19.4444	19.4468	19.8215	19.5336	19.7778	19.8492	19.2725	19.484	19.5447	19.506	20.1351	20.2182	20.0238	20.0395	19.5939	19.5914	19.6866	19.5513	19.9676	19.9024	19.8103	19.789	19.7021	19.6086	19.7926	20.0146	20.028	20.049	20.0889	19.8386	20.0256	19.7051	19.7235	19.7488	19.427	19.4243	19.2496	19.169	19.2062	19.0675	19.289	19.2156
P08574	CYC1	22.7727	22.6066	22.7569	22.5678	22.6388	22.5047	22.6365	22.5609	23.151	23.131	23.0709	23.1748	23.4225	23.1015	23.2527	23.0888	23.0351	22.7681	23.0709	23.0749	22.7585	22.9212	22.9485	23.0326	22.894	22.9809	22.8552	22.8988	22.7919	22.6977	22.6548	22.6674	23.0913	22.9182	23.0666	22.9739	22.7336	22.6469	23.0285	23.185	22.997	23.04	22.9726	22.9639	23.1315	23.0012	22.9313	22.9695	22.9472	22.8837	22.5885	22.7422	22.8836	22.892	22.9812	22.8604
P08579	SNRPB2	21.1614	21.0471	21.0122	20.9281	20.9543	20.8981	21.0008	20.9705	20.7525	20.9244	20.8798	20.8789	20.9058	20.4658	20.8171	20.8316	21.1794	21.0857	21.1976	21.0996	20.9044	21.0582	21.0626	21.0744	21.0442	21.104	20.9379	20.9356	20.8878	20.8526	20.9121	20.8589	21.1547	21.0684	21.2221	20.9211	20.8975	20.8355	20.8331	20.9546	21.114	20.5326	21.1396	21.1717	21.0393	21.0756	21.0161	20.8623	20.8629	20.9465	20.9008	20.8871	20.8344	20.7559	20.6841	20.8394
P08581	MET	17.7241	17.6251	17.8531	17.7313	17.5112	17.5303	17.5933	17.5149	18.8622	18.937	18.8351	18.7502	18.9614	18.8003	18.5423	19.083	18.4094	17.5753	17.6484	18.4716	18.6707	17.7981	17.8181	17.9131	17.8258	17.8216	17.7554	18.4037	17.4682	17.5518	17.7184	17.5851	17.9992	18.1153	18.2719	17.8637	18.0002	17.957	17.9839	18.0636	17.7495	17.9333	18.6979	17.6919	17.4723	17.4187	18.4667	17.7359	18.7911	18.3883	18.2191	18.1696	18.6711	18.0875	18.1905	18.1566
P08582	MELTF	15.761	15.4286	16.1069	16.0811	16.2428	16.0454	15.9584	15.7539	15.1392	15.6624	15.7844	15.5291	15.9046	15.0828	15.6522	15.7471	15.5889	15.38	15.864	15.023	15.2855	16.076	16.2165	16.2153	13.9471	15.0129	15.2457	15.3699	15.1253	15.2281	14.952	15.0201	16.0888	16.0259	16.1714	16.0744	16.1155	16.5853	15.7796	16.3695	15.9842	16.0295	15.8199	16.0034	16.5183	16.3708	15.6007	15.9978	15.9198	15.5361	15.8771	15.5161	15.7612	15.6853	16.474	15.8652
P08621	SNRNP70	22.1576	21.9928	22.2548	21.9934	21.9932	21.943	22.0891	21.9814	22.0883	22.1601	21.9423	22.0609	22.343	22.0697	22.0853	22.1789	22.17	22.0368	22.1792	22.1445	21.8068	21.9822	22.073	22.0212	21.9603	22.0517	21.7553	21.8708	21.7346	21.7625	21.7428	21.7768	22.295	22.0795	22.0763	21.9598	21.9923	21.9549	21.9597	22.2401	22.0498	22.039	22.0521	22.0056	22.0897	22.1567	22.0535	21.9328	21.8187	21.8331	21.8073	22.0272	21.805	21.7882	21.8982	22.0876
P08648	ITGA5	19.019	18.849	18.9106	18.6395	18.7045	18.7096	18.8475	18.6851	18.5774	18.663	18.8836	18.8819	18.5641	18.2719	18.7465	18.4384	19.1258	18.8528	19.1424	19.1618	18.717	18.8847	18.8932	18.9313	17.535	17.5102	17.3503	17.4156	17.4436	17.235	16.922	17.3224	19.7693	19.5528	19.6869	19.4572	19.1328	19.1299	19.5745	19.6336	19.0915	19.2936	19.2455	19.1109	19.2879	19.0854	18.9853	18.8559	18.7299	18.5394	18.4568	18.3597	18.4563	18.5222	18.3809	18.4891
P08651	NFIC	20.6089	20.5487	20.5439	20.501	20.6318	20.442	20.5871	20.648	20.5394	20.3357	20.1726	20.1902	20.1915	20.109	20.0302	20.0979	20.1504	19.9672	20.0358	20.0962	19.8903	20.1508	20.1993	20.1787	20.1521	20.2347	20.2088	20.2888	20.0061	20.0641	20.366	20.0861	20.8775	20.3615	20.4034	20.4131	20.4697	20.6467	20.8434	20.5285	20.7188	20.2736	20.4469	20.7071	20.6644	20.2251	20.139	20.492	20.5829	20.1404	20.1063	20.106	20.1605	20.1412	20.2636	20.5324
P08670	VIM	24.1146	24.1658	24.2504	24.0951	24.1092	24.0968	24.4251	24.2559	24.0379	24.1101	24.1848	24.0992	24.5645	24.0346	24.0833	24.228	24.8126	24.8129	25.0287	25.1581	24.7745	24.9807	25.0577	25.0352	24.3273	24.3584	24.0987	23.8503	24.0918	23.9134	23.8246	23.5704	24.5114	24.5274	24.5728	24.4857	24.2331	24.27	24.5509	24.6827	24.1856	24.1991	24.0605	24.0145	24.385	25.0902	24.3113	24.0475	23.8642	24.0312	23.8435	23.9483	24.1388	24.0407	24.0918	24.2866
P08697	SERPINF2	16.2633	16.7054	16.0787	16.2439	16.7002	15.9996	16.4023	16.0743	17.0835	16.8922	16.6483	16.8366	17.0143	16.8886	17.0929	16.7877	16.2475	15.9929	16.6412	16.2359	16.1859	16.1742	16.2591	15.7609	15.5015	16.016	15.6014	15.9654	16.238	15.9131	17.532	16.2258	16.1666	15.7422	15.5156	16.0171	16.0013	15.4775	15.7756	15.9175	15.5391	15.3089	15.9192	15.7032	15.7652	15.4276	15.6793	15.3992	16.0382	15.6964	15.6362	15.4582	16.2237	16.0549	15.7486	15.9575
P08708	RPS17	22.0326	22.0443	22.0372	22.0694	21.9278	22.2672	22.1868	22.0329	21.9835	22.3341	22.4222	22.2455	22.3813	22.1287	22.5638	22.4748	22.5643	22.5252	22.4727	22.5977	22.4295	22.5096	22.4014	22.2465	22.373	22.6442	22.3113	22.1687	22.5183	22.6268	22.6135	22.5524	22.4638	22.3613	22.4534	22.2371	22.214	22.2927	22.6205	22.3212	22.4193	22.4867	22.3058	22.3286	22.4741	22.5586	22.4852	22.5256	22.5449	22.65	22.67	22.4329	22.6583	22.8156	22.544	22.6073
P08729	KRT7	22.0907	22.0164	22.2183	22.1107	22.032	22.1292	22.3874	22.1759	22.0637	22.2103	22.109	22.1505	22.7188	22.2806	22.4455	22.5738	21.9548	21.8199	22.03	22.1317	22.0204	22.175	22.343	22.1978	21.9557	21.9661	21.8367	21.677	22.03	21.9737	21.9973	21.7398	22.3608	22.1621	22.3119	21.8848	22.1837	22.1878	22.3441	22.4596	21.4347	21.5551	21.4691	21.3341	21.6453	21.7246	21.5705	21.3733	21.3267	21.3946	21.4349	21.4619	21.6067	21.5539	21.6059	21.7766
P08754	GNAI3	20.8102	20.6057	20.7197	20.5353	20.4424	20.4921	20.6284	20.4984	20.809	20.8092	20.7222	20.8275	20.9446	20.5788	20.7233	20.7291	20.7279	20.3828	20.6486	20.6663	20.397	20.5466	20.559	20.4911	20.3403	20.4781	20.3182	20.2718	20.059	19.8652	19.8604	19.892	20.8697	20.6486	20.7947	20.5965	20.3608	20.3932	20.7879	20.7317	20.3237	20.3402	20.4247	20.2239	20.3722	20.3469	20.1005	20.1493	20.5478	20.2519	20.1368	20.0714	20.2635	20.1143	20.3442	20.3391
P08758	ANXA5	22.835	23.1034	23.0151	22.9789	23.1965	23.3873	23.1417	23.2117	22.8185	23.1391	23.2199	22.9149	23.1847	23.2231	23.3339	23.2686	22.7364	23.1787	22.3274	21.8283	23.2801	22.9239	22.772	22.789	23.3316	23.2841	23.4309	23.6156	23.8632	23.7829	23.8645	23.8601	21.9628	22.3919	22.4138	22.1336	22.7394	23.0661	22.6181	22.5327	22.9572	22.9677	22.8334	23.0062	22.3703	22.8559	23.1179	23.2653	22.9426	23.316	23.2141	23.2099	23.3119	23.3412	23.1336	23.2121
P08865	RPSA	21.9468	21.918	21.8125	21.6565	21.7434	22.0664	21.8797	21.75	21.5995	21.7997	22.0488	21.8757	21.8351	21.5367	21.988	21.7423	22.2498	22.2157	22.1703	21.9299	22.0963	22.0234	21.8687	21.846	21.9774	22.156	21.9061	21.7552	22.1882	22.1238	21.9766	22.0233	21.9918	21.7194	21.9299	21.9942	21.7734	21.907	22.1429	21.9364	22.1021	21.9302	21.7221	21.7699	22.097	21.9725	22.0272	22.1002	22.1241	22.1713	22.0546	21.9714	22.1534	22.2384	22.1184	22.0927
P08962	CD63	20.8213	20.6982	20.8093	20.7619	20.854	20.6324	20.7941	20.6847	20.518	20.4486	20.4177	20.4132	20.2317	20.2414	20.2192	20.1747	20.2561	20.1302	20.3875	20.3417	20.0727	20.0979	20.1589	20.1555	20.0747	20.0245	20.005	19.9942	19.9389	19.8757	19.8273	19.8375	20.4655	20.3686	20.3433	20.0396	20.0652	19.8716	20.2577	20.2664	19.9666	20.1345	19.978	19.9183	19.8732	19.9823	19.8859	19.8508	19.7549	19.8859	19.6742	19.6497	19.7724	19.7215	19.6471	19.8478
P09001	MRPL3	20.176	20.015	20.2796	20.1192	20.1086	20.0831	20.1296	19.9416	20.1557	20.1621	20.0046	20.1275	20.3146	20.0607	20.2012	20.2613	20.389	20.1816	20.4065	20.3713	20.1261	20.3341	20.2941	20.3003	20.4299	20.404	20.3186	20.2886	20.0006	19.9922	20.0441	20.0483	20.5961	20.5568	20.6354	20.5516	20.2984	20.3297	20.3817	20.5596	20.5931	20.474	20.4408	20.3976	20.4178	20.3662	20.2789	20.3	20.2753	20.2687	20.2517	20.2476	20.1555	20.2213	20.3444	20.2317
P09012	SNRPA	21.921	21.7184	22.0386	21.7522	21.5805	21.631	21.695	21.5797	21.7476	21.8067	21.5531	21.6503	21.9245	21.5549	21.7695	21.7599	21.9667	21.8115	22.0465	22.0406	21.6584	21.6498	21.6692	21.6662	21.8036	21.8199	21.5906	21.6549	21.5687	21.4715	21.5394	21.6019	21.8741	21.7716	21.9071	21.7174	21.5319	21.4709	21.556	21.7238	21.7542	21.7576	21.7671	21.7849	21.6585	21.7946	21.6441	21.551	21.5386	21.4728	21.5601	21.6269	21.3481	21.3035	21.4656	21.5408
P09038	FGF2	19.0109	18.7401	19.1142	18.9709	18.5945	18.5113	18.5048	18.5438	19.2044	19.3502	18.9823	19.2644	18.9038	18.9659	18.984	19.0276	18.6181	18.5754	18.697	18.6895	18.0125	18.2221	18.0185	18.3136	18.7486	18.621	18.5072	18.529	17.9967	18.2302	18.2363	18.4186	19.0624	19.2368	19.1612	18.9847	18.8725	18.8457	18.8141	18.8647	19	18.9924	19.0599	19.1376	18.724	18.717	18.7735	18.7334	19.0378	18.9447	19.1801	19.1242	18.6523	18.5034	18.5938	18.7886
P09104	ENO2	17.0957	17.2584	17.1169	17.2461	17.4194	17.5729	17.4144	17.564	16.3482	16.6054	16.4602	16.2596	16.2092	16.6206	16.0889	16.4678	16.7677	17.1632	16.8845	16.9215	17.0325	16.8842	16.6106	17.0016	17.5005	17.6309	17.6335	17.6871	17.8777	17.8794	17.6934	17.9986	15.9286	16.2599	15.7677	16.1743	16.3192	16.5731	16.3358	16.1678	16.8803	17.0588	17.0085	16.9041	17.0606	17.2291	17.2405	17.3634	16.5078	16.4813	16.4206	16.656	16.512	16.6626	16.6588	16.7191
P09110	ACAA1	19.9562	19.8225	19.9572	19.9343	19.955	19.8106	19.9765	19.9002	19.718	19.6797	19.6223	19.6555	19.8173	19.7424	19.8091	19.7416	19.9928	19.8042	19.9757	19.9004	19.9006	20.0614	20.0364	19.9387	19.75	19.8561	19.7551	19.7381	19.7636	19.7571	19.7992	19.8588	20.193	20.1133	20.1264	20.0809	20.0095	19.8808	20.2185	20.3087	20.0221	20.0043	20.0614	19.9265	20.0832	19.8935	19.8889	19.8393	19.8227	19.7174	19.6438	19.6313	19.6494	19.7135	19.8753	19.7769
P09132	SRP19	18.6932	18.6225	18.6617	18.6635	18.6583	18.8278	18.7364	18.6996	18.0388	18.0303	18.1121	18.181	18.2203	18.1189	18.3277	18.2998	18.934	18.9596	18.9636	18.8856	19.0524	18.9947	19.0526	18.9597	18.9106	18.9451	18.8845	18.9019	19.0254	18.9778	19.0666	19.0734	18.8153	18.803	18.825	18.6601	18.7	18.8384	18.7401	18.8209	18.8507	18.9438	18.9387	18.9768	18.8098	19.017	19.046	18.9491	18.472	18.5316	18.6314	18.4898	18.6458	18.7199	18.3715	18.5885
P09211	GSTP1	23.4294	23.6686	23.5401	23.5516	23.8803	23.9489	23.811	23.9572	23.3551	23.5629	23.822	23.5618	23.6933	23.9853	23.86	23.8256	23.4982	23.7339	23.4528	23.4853	23.7847	23.6059	23.5058	23.5127	23.7571	23.6031	23.9166	24.0018	24.2483	24.1992	24.273	24.2834	22.9493	23.1754	22.9854	23.2984	23.3408	23.6079	23.3878	23.314	23.7151	23.6785	23.632	23.7552	23.8854	23.963	24.0474	24.0907	23.5455	23.7697	23.8326	23.8541	23.882	23.8643	23.7831	23.8668
P09234	SNRPC	20.3324	20.2539	20.5824	20.3076	20.2507	20.144	20.374	20.2827	20.3762	20.3555	20.2207	20.313	20.5608	20.4812	20.5006	20.4482	20.3178	20.3116	20.5025	20.4441	20.1175	20.2638	20.2959	20.2895	20.3164	20.4013	20.1843	20.3102	20.1946	20.1281	20.2414	20.0547	20.4184	20.2453	20.3669	20.2648	20.146	20.1367	20.2207	20.3097	20.2543	20.2527	20.2025	20.1645	20.1811	20.1926	20.1931	20.0114	19.9943	19.8683	20.0606	20.0781	19.9504	19.8649	19.8593	20.1895
P09382	LGALS1	21.166	21.0927	21.1168	20.7262	20.9203	20.9842	20.9029	20.8205	19.6127	19.7982	20.3392	20.1219	19.7055	19.6245	20.073	19.7564	20.5826	20.3245	20.709	20.4634	20.3949	20.1669	20.2037	20.2864	20.6799	20.8512	20.5827	20.4652	20.5085	20.3877	20.2861	20.4443	21.0063	20.7411	21.0218	20.8388	20.4721	20.5235	20.876	20.968	20.9646	20.913	20.7662	20.5871	20.9258	20.8472	20.7741	20.7241	19.8014	20.0184	19.7383	19.9651	19.9146	19.8543	19.9565	19.8371
P09417	QDPR	19.5499	19.6491	19.6402	19.569	19.6872	19.746	19.6244	19.6561	19.3318	19.4053	19.3675	19.2873	19.522	19.6187	19.6005	19.6069	19.5904	19.7045	19.5026	19.7089	19.4572	19.4889	19.4803	19.5086	19.5963	19.4763	19.7434	19.8193	20.083	20.0202	20.0761	19.9313	19.4679	19.6946	19.5169	19.6594	19.4817	19.7065	19.6256	19.6249	19.6971	19.8053	19.8116	19.8033	19.7709	19.8596	19.9458	19.9558	19.7066	19.8892	19.8184	19.7864	19.7981	19.809	19.819	19.8304
P09429	HMGB1	22.7895	22.8703	22.8181	22.8944	23.0099	23.0378	22.9149	23.2231	22.8938	23.0319	23.1026	23.0342	22.9624	23.1617	23.0878	22.9935	22.7451	23.1728	22.7714	22.8337	23.1135	22.9169	22.9405	22.876	22.9121	22.8032	23.0044	23.0815	23.2361	23.2739	23.241	23.1978	22.3874	22.5683	22.5014	22.6697	22.9156	23.0636	22.6628	22.5514	22.8774	22.7961	22.7848	22.8806	22.858	22.9185	23.0476	23.1085	22.9936	23.1785	23.1732	23.1678	23.1816	23.1562	23.0121	23.1558
P09471	GNAO1	19.4252	19.3044	19.481	19.3395	19.302	19.2099	19.2628	19.204	18.4488	18.5263	18.4378	18.4057	18.3797	18.1205	18.2582	18.2973	19.5105	19.3128	19.5034	19.6919	19.1126	19.2132	19.3298	19.3073	19.7785	19.6335	19.6154	19.6946	19.4104	19.357	19.3358	19.2792	19.4401	19.2666	19.3179	19.154	19.1381	19.039	19.3009	19.3655	19.4079	19.4989	19.5874	19.4739	19.4453	19.4907	19.3337	19.2191	18.3132	18.4284	18.4022	18.3555	18.1654	18.335	18.4749	18.5426
P09493	TPM1	19.3762	19.1559	19.0969	19.2249	19.0171	18.9115	19.1921	19.119	19.3831	19.5625	19.4213	19.7955	19.3973	19.5847	19.0787	19.3916	18.6997	18.908	18.6976	18.6764	19.0298	19.2549	19.3377	19.1808	18.1257	18.0268	18.4451	18.5787	18.2139	18.3722	18.5619	17.8011	18.9744	19.5091	19.1068	19.0128	19.6461	19.6612	18.8914	19.0198	18.946	18.7382	19.3765	19.239	18.9084	18.896	19.0834	18.998	19.1561	18.8753	18.9126	18.7546	18.7328	18.5621	18.712	18.6841
P09496	CLTA	19.0051	18.9993	18.9281	18.6831	18.6461	18.6954	18.8757	18.7709	18.4781	18.618	18.6635	18.6742	18.5938	18.8079	18.8414	18.8295	18.6803	18.7727	18.7824	18.64	18.9946	18.6146	18.9178	18.9555	18.73	18.6503	18.8253	18.8021	18.7658	18.7047	18.6169	18.683	18.5157	18.742	18.6815	18.4972	18.5654	18.644	18.4396	18.5374	18.7291	18.6906	18.6024	18.6126	18.7393	18.8854	18.6835	18.7211	18.6115	18.5829	18.7533	18.6171	18.5893	18.6293	18.5176	18.5921
P09497	CLTB	19.2447	19.4313	18.4922	18.9725	18.8839	18.9984	19.203	19.0382	18.9558	18.7643	18.9249	19.0243	19.0289	18.9306	19.0386	19.1628	18.9624	19.1109	18.8232	18.9287	18.9593	19.1178	19.0754	19.2077	19.0007	18.8038	19.0808	19.1838	19.1039	18.9806	19.0083	19.0168	18.6086	19.1692	18.6575	18.724	18.9502	18.9857	18.7388	18.7949	18.8963	19.0358	18.228	19.0935	18.8534	18.8541	18.9524	18.9243	19.0514	19.0999	19.1456	19.0923	19.0384	18.9341	18.2034	19.0758
P09525	ANXA4	16.3636	16.8001	16.1671	16.376	16.7764	16.4313	16.9903	15.9865	18.8422	18.9676	18.7759	18.5117	19.2877	19.2216	19.0413	19.3904	15.859	16.0982	16.1235	16.9231	17.2169	16.9738	16.8723	16.7897	16.4333	16.6929	16.764	16.767	19.8132	19.7105	19.7499	19.8099	15.6024	15.5598	15.5853	15.7311	16.8935	17.8121	15.4527	16.3013	15.8841	16.4234	16.0874	16.6264	16.2035	16.4311	16.2504	16.7164	17.8035	18.138	19.0673	19.1282	18.0108	18.3228	17.1839	18.3288
P09543	CNP	20.8086	20.7293	20.8939	20.6177	20.6748	20.6482	20.6649	20.6882	20.0108	20.0353	20.0421	20.0602	20.512	20.1744	20.468	20.4398	20.9113	20.7189	20.8962	20.8882	20.7726	20.8415	20.8368	20.7005	20.6556	20.7136	20.707	20.6048	20.559	20.485	20.4523	20.5327	20.9466	20.853	20.9665	20.5397	20.6737	20.6604	20.8566	20.9327	20.8664	20.908	20.9408	20.8978	20.8166	20.8349	20.6942	20.6148	20.5226	20.5054	20.3584	20.3865	20.5125	20.38	20.5779	20.5581
P09601	HMOX1	17.9458	17.907	18.1368	17.929	18.2875	18.217	18.0403	18.1983	18.2808	18.1684	18.2472	18.1175	18.3017	18.1307	18.1778	18.0524	18.8824	18.6496	18.9208	18.9178	18.6809	18.7786	18.931	18.8297	18.9251	18.8906	18.7562	18.7153	18.3658	18.1784	18.2879	18.1772	18.8008	18.6088	18.575	18.6417	18.3728	18.248	18.5626	18.8021	19.3741	19.4671	19.3054	19.3735	19.1249	18.8887	18.9404	19.0461	18.3247	18.4313	18.3113	18.3548	18.1453	18.1393	18.0566	18.2674
P09622	DLD	22.4743	22.3706	22.5248	22.2519	22.2777	22.158	22.2022	22.042	22.1881	22.2375	22.2907	22.1753	22.2646	21.8892	22.2474	22.151	22.4809	22.2422	22.502	22.5584	22.037	22.2339	22.1932	22.285	22.3931	22.228	22.1915	22.2087	21.9165	21.7845	21.8513	21.8753	22.671	22.6884	22.6655	22.4837	22.2154	22.1197	22.4833	22.5487	22.0076	22.1679	22.0983	21.9963	21.9925	21.9773	21.8962	21.8957	22.221	22.2437	22.0369	22.0432	22.1044	22.096	22.1611	22.11
P09629	HOXB7	15.912	16.0679	15.729	15.6572	15.7553	15.9394	15.9808	16.1191	15.8421	15.5475	15.71	15.3122	15.3756	15.4774	15.1833	15.2192	15.6022	15.5955	15.0552	15.6104	15.9539	15.7338	15.5914	15.4265	13.2695	15.3551	15.1113	14.3107	15.0128	13.3168	15.2821	14.7587	15.4326	16.1326	15.8588	15.5175	16.3472	16.3802	15.801	15.9018	15.7794	15.1878	15.9122	15.8516	15.4847	15.5171	15.7056	15.6996	15.579	15.2454	15.9554	15.6964	15.8384	15.4851	15.6376	15.4312
P09651	HNRNPA1	23.7325	23.5538	23.9476	23.8904	23.4056	23.5193	23.6408	23.4882	23.8043	23.9925	23.7813	23.8231	24.3247	23.9416	24.0865	24.0833	24.2564	24.3188	24.2996	24.3063	24.1287	24.2228	24.2554	24.1877	24.0956	24.1463	23.687	23.808	23.6041	23.8177	23.9152	24.0262	24.1177	23.783	24.0682	23.6822	23.4883	23.6677	23.4427	23.5686	23.8782	23.8889	23.7678	23.8026	23.7375	24.0056	23.9975	23.6135	23.6626	23.7534	23.8678	24.2037	23.6081	23.5206	23.6142	24.0315
P09661	SNRPA1	21.4722	21.4593	21.4372	21.4002	21.2782	21.2817	21.3366	21.2851	21.148	21.2535	21.2555	21.2775	21.404	21.1939	21.3521	21.3701	21.5938	21.4721	21.6332	21.5437	21.4137	21.483	21.5139	21.4644	21.442	21.549	21.3609	21.4119	21.3341	21.2907	21.2632	21.2463	21.6361	21.4949	21.4878	21.4857	21.3236	21.3365	21.3359	21.4544	21.6355	21.6313	21.6312	21.6493	21.4525	21.4714	21.4127	21.3454	21.3124	21.3561	21.3945	21.4649	21.1807	21.1985	21.3026	21.3389
P09669	COX6C	22.6168	22.5379	22.6744	22.5344	22.585	22.5231	22.5437	22.5364	22.1883	22.1573	22.1516	22.0983	22.4082	22.1512	22.2481	22.2577	22.7588	22.5138	22.9139	22.829	22.4747	22.5539	22.6173	22.6454	22.4174	22.476	22.2758	22.2718	21.4614	21.4658	21.4737	21.4611	22.9606	22.8403	22.9019	22.6891	22.5386	22.4407	22.7498	22.9381	22.4989	22.6516	22.5953	22.6592	22.7256	22.5722	22.427	22.5297	22.4168	22.3238	22.236	22.2519	22.2532	22.2111	22.3872	22.3052
P09758	TACSTD2	15.1788	15.5349	15.3364	15.3041	15.4977	15.3438	15.1258	15.5448	13.9231	12.9664	13.6039	11.8867	12.1322	12.5928	14.0051	14.4499	15.6777	15.6573	15.6964	15.5562	14.9051	15.8138	15.8263	15.7522	13.8879	14.1941	14.2251	13.0597	12.599	13.6724	11.9129	13.4764	14.9157	14.8515	15.1209	14.6846	14.6844	14.4631	15.177	15.0753	12.5311	13.5909	12.5977	12.4842	11.7043	13.4603	14.0652	12.9466	15.4722	15.0836	14.8382	15.2225	15.2553	15.5416	15.389	15.5364
P09874	PARP1	22.3022	22.1284	22.3964	22.3033	22.2478	22.2941	21.9438	22.2396	22.5115	22.4857	22.2889	22.2718	22.4152	22.6265	22.705	22.6795	22.533	22.6051	22.535	22.5275	22.6597	22.7891	22.7613	22.7318	22.6819	22.554	22.5538	22.387	22.3099	22.5201	22.6168	22.9081	22.2995	22.2602	22.2379	22.2426	22.5743	22.7948	22.0721	22.148	22.5147	22.4496	22.4396	22.4979	22.338	22.548	22.4636	22.3794	22.6562	22.714	22.8165	22.7818	22.5851	22.3302	22.5234	22.5018
P09884	POLA1	19.2829	19.5746	19.4	19.4055	19.255	19.2996	19.1456	19.2254	19.114	19.1621	19.3158	19.1054	19.1808	18.9502	19.0631	19.0103	19.5822	19.792	19.4597	19.5783	19.5379	19.4303	19.3902	19.3241	19.8811	19.7978	19.9197	19.8948	19.6724	19.6466	19.6113	19.5117	19.1349	19.2581	19.1716	19.3082	19.4515	19.5562	19.1564	19.0236	19.7316	19.6823	19.6369	19.7327	19.2844	19.2897	19.3996	19.4236	19.4098	19.6508	19.7251	19.7184	19.3596	19.4562	19.4125	19.2764
P09923	ALPI	15.3047	14.5521	14.1375	14.4709	16.1206	15.8944	15.6515	16.0344	14.3138	15.1805	15.0818	14.9354	14.1907	15.2373	14.964	15.4804	18.5542	18.2095	18.6363	18.4238	18.5515	19.0418	18.8987	19.1132	18.9227	18.8752	18.7198	18.5487	19.1261	19.1778	18.9529	18.9734	16.8745	16.7432	16.1038	16.1988	17.481	16.4663	17.2071	17.6105	16.127	16.6645	16.6539	17.0632	17.6975	17.6776	17.3012	17.4501	11.0908	10.6	13.4631	12.5554	12.5469	12.2852	13.1992	14.2324
P09958	FURIN	14.7183	14.4653	14.5654	15.103	15.4372	15.326	15.4871	15.6729	15.5976	14.9394	15.2985	15.3692	16.1505	15.502	15.6684	15.5716	16.2465	15.7194	15.918	16.387	16.0701	16.2973	16.3223	16.1512	15.2159	15.5667	15.8287	15.5518	15.579	15.5935	15.2946	15.1954	16.2538	16.2169	16.2566	15.9338	16.3284	16.4326	16.7751	16.7083	16.1324	15.9541	15.9959	16.3259	16.5145	16.407	16.4002	15.9502	14.7657	15.2773	15.0823	14.6615	15.8389	15.7806	15.5467	16.0107
P09960	LTA4H	20.3819	20.6445	20.4118	20.4186	20.8041	20.8104	20.6487	20.9303	20.6098	20.7474	21.0225	20.7767	20.8902	21.1016	20.9171	20.9813	20.8739	21.1023	20.8321	20.8004	21.1596	20.8991	20.8883	20.8852	20.8166	20.8994	20.9427	21.0032	21.1731	21.121	21.1965	21.1541	20.3172	20.6011	20.3556	20.8545	20.7639	21.1212	20.7062	20.598	20.9222	20.8599	20.7812	20.8582	20.9856	20.9607	21.0747	21.1999	20.795	21.0898	21.0306	21.1066	21.1632	21.2106	21.0985	21.144
P09972	ALDOC	18.3694	18.6797	18.844	18.8227	18.929	18.9889	18.8576	19.1325	18.5397	18.577	18.4307	18.2896	18.3624	18.7741	18.538	18.5202	18.7079	18.7399	18.5082	18.652	18.7711	18.6419	18.4885	18.6653	18.6261	18.604	18.8639	18.888	19.1999	19.21	19.0484	19.1156	18.1255	18.5549	18.1679	18.5539	18.6208	18.7256	18.6202	18.4849	18.5305	18.6548	18.7565	18.7114	18.6687	18.7843	18.9968	19.1494	18.7861	19.0477	18.8146	19.0514	18.994	18.952	19.0264	18.9349
P0C0L4	C4A	14.734	15.5888	15.6185	16.1245	15.9902	15.4254	15.5805	15.9194	16.4484	16.3414	15.9009	15.8742	16.4964	16.3255	16.1195	16.4353	14.9227	14.5806	15.8237	15.6034	15.0293	14.972	15.5587	15.1656	13.886	14.1313	14.4917	14.3998	13.9502	14.3286	15.3421	15.097	14.3194	15.386	14.4987	15.0572	14.1663	14.9996	14.8503	15.4162	14.2029	13.5028	14.8456	14.5101	15.0399	13.5183	14.831	14.7868	15.5206	14.3143	13.9938	13.9121	15.0804	15.3224	15.0734	14.9574
P0C0S5	H2AZ1	26.1126	25.6651	26.2801	26.1891	25.537	25.8208	25.8682	25.9571	26.2638	26.5093	26.2274	26.3003	26.7075	26.564	26.6013	26.7297	26.2183	26.3648	26.2887	26.4223	26.3396	26.2771	26.4094	26.3674	26.3717	26.0049	25.9149	26.0698	25.95	26.0142	26.2565	26.5372	26.1631	26.1038	26.3363	25.9168	26.0747	26.3342	25.6894	25.7958	26.18	26.0589	25.8671	26.0422	25.9821	26.4114	26.2454	25.8734	26.1249	26.1713	26.3579	26.545	26.1602	25.7874	25.8757	26.3549
P0C1Z6	TFPT	16.0702	16.2049	16.3669	16.5093	15.4086	16.2545	16.5156	15.2591	16.4944	16.572	15.8359	16.0655	16.6093	16.321	15.9913	16.3745	16.5407	16.0868	16.3216	16.176	16.108	16.1856	16.6579	16.2148	15.9916	16.0791	16.0437	15.9709	15.4218	15.9193	15.5572	15.7397	16.7601	16.6564	16.6481	16.4308	16.311	16.154	16.4417	16.6861	16.3469	16.5211	16.6343	16.5659	16.3982	16.1375	16.4693	16.3205	16.2677	16.219	15.9293	15.6714	16.3981	15.7651	16.2808	16.2044
P0C2W1	FBXO45	16.5574	16.6494	16.5835	16.4684	16.4924	16.5351	16.5775	16.7822	16.0266	16.3523	16.336	16.2843	15.9901	15.8039	16.124	15.742	16.3442	16.419	16.2921	16.2607	16.2152	16.1506	16.2102	16.3544	16.3971	16.2161	16.4685	16.5674	16.4288	16.2217	16.3364	16.1415	16.518	16.4257	16.2276	16.5129	16.254	16.4322	16.5558	16.4758	16.1935	16.0461	15.9376	16.4175	16.0892	16.1856	16.2646	16.0471	16.5918	16.7018	16.6134	16.7547	16.6563	16.6301	16.4876	16.5681
P0C7P0	CISD3	18.2776	18.1065	18.3038	18.184	18.1961	18.2413	18.3272	18.2929	17.9913	17.7955	17.744	17.9113	18.1509	18.0622	18.489	18.0432	18.2759	17.9074	18.283	18.2742	18.1715	18.3897	18.3963	18.4974	18.0745	17.959	18.0782	18.1407	18.1195	17.2963	18.0083	18.0496	18.5684	18.608	18.5726	18.3117	18.3058	18.1479	18.5331	18.6203	18.0471	18.2086	18.2043	18.2569	17.9459	18.3531	18.0164	18.2113	18.2533	18.1102	17.6562	18.1541	18.2303	18.2509	17.9426	18.4272
P0C7T5	ATXN1L	16.1983	16.4095	16.6416	16.1073	16.3436	16.1672	16.247	16.221	15.1156	14.6604	15.1861	15.1309	15.0485	14.3639	15.4138	15.0441	16.3947	16.116	15.8205	15.8892	16.1818	15.4309	15.7539	15.7014	15.6206	16.2845	16.5815	16.1723	16.1834	15.9831	15.755	15.8491	16.0604	16.3433	15.8238	16.272	16.029	15.9204	16.2646	15.7722	16.6229	16.7057	16.704	16.3948	16.1503	16.169	15.8592	16.2423	15.7551	16.1802	15.8437	15.7104	16.1401	15.7438	15.6506	15.7682
P0C870	JMJD7	12.4803	12.9035	13.0047	9.67556	12.7802	11.9781	12.4138	8.68071	11.9585	12.2365	13.7643	13.3124	13.7565	12.361	9.33024	9.63286	13.05	13.4805	13.9096	12.5164	12.567	9.06033	13.3303	10.8999	13.3819	13.7337	13.6965	13.524	14.4247	12.5373	14.6426	13.6952	13.7105	13.729	12.7782	13.6918	10.0416	12.8997	13.5282	13.4806	13.5044	9.48234	13.3353	12.9679	10.8279	12.6053	12.1127	13.7607	13.0827	13.8232	14.0282	13.2265	13.1041	12.8544	13.9952	13.5588
P0CAP2	POLR2M	16.5647	16.7577	16.6892	16.5996	16.9869	16.913	17.0047	16.7709	16.2961	16.6821	16.7514	16.6331	16.6092	16.8008	16.8792	16.7917	16.9899	17.1018	16.8919	17.0997	17.2426	16.948	17.0999	16.9701	17.1604	16.9399	17.0713	17.3208	17.4153	17.4278	17.4251	17.2363	16.676	16.6592	16.765	16.7377	16.8226	17.1304	16.9725	16.9902	17.0423	17.1772	17.025	17.1285	16.9279	17.1782	16.9931	17.0535	16.9006	17.2221	17.3714	17.2576	17.1724	17.1953	17.112	17.0762
P0CB38	PABPC4L	14.7858	14.3829	14.2826	14.8008	15.4693	15.3038	15.4842	15.552	15.3792	14.623	14.5822	14.5299	13.6325	13.8495	14.2293	14.4116	16.0871	14.9932	14.5688	14.7782	14.6276	14.6308	14.9672	15.2169	15.72	15.1956	15.3379	15.8555	15.1971	15.7334	15.7742	15.8563	15.0599	13.9554	13.8757	14.7718	15.2996	14.8163	15.7633	14.9284	16.0498	15.5707	16.0462	15.4734	15.6651	15.903	16.3946	15.9128	13.8944	13.3838	14.662	13.3232	14.8677	14.3413	15.4867	14.7947
P0CG13	CHTF8	17.6635	17.6513	17.4858	17.2874	17.5938	17.6158	17.5544	17.5718	17.3903	16.4521	17.4143	17.3607	17.3298	17.4326	17.3784	17.3012	17.6549	17.7555	17.4992	17.5	17.799	17.7717	17.6071	17.8028	17.7223	17.6659	17.7156	17.3722	17.7043	17.6653	17.4836	17.5547	17.5004	17.611	17.3407	17.5488	17.5129	17.6078	17.413	17.4262	17.5995	17.7394	17.6447	17.7553	17.5683	17.4091	17.58	17.71	17.7732	17.9416	17.7755	17.7607	17.6632	17.6637	17.6588	17.5795
P0CG30	GSTT2B	17.3072	17.2611	17.5233	17.1189	17.4874	17.4628	17.2184	17.3966	16.8637	17.0972	17.5538	17.3833	17.4463	17.7746	17.0907	17.924	17.4061	17.6392	17.4753	17.2489	17.7266	17.2437	17.1307	17.2756	17.4489	17.3385	17.5179	17.3502	17.791	17.7227	17.7371	17.5865	16.7404	17.4732	16.9419	17.2726	17.3063	17.5615	17.5999	17.2718	17.5849	17.4751	17.5108	17.2552	17.4626	17.52	17.7117	17.9599	17.6189	17.4956	17.7683	17.8797	17.9413	17.7108	17.758	17.681
P0CG38	POTEI	16.3635	16.5435	16.615	17.4383	16.1925	16.5995	16.3787	16.5842	17.0456	17.132	16.3036	16.7851	16.6719	16.7185	16.4573	16.1578	15.9952	15.8467	15.6944	15.8853	16.1334	15.7095	15.9173	16.106	15.6638	15.4657	15.7819	15.4711	15.7513	15.5491	15.5784	15.3935	15.4542	15.9039	16.2131	15.9755	16.5649	16.1821	15.7519	16.1924	16.0044	15.7837	16.0615	16.2191	15.8619	15.6478	15.7196	15.5784	16.2729	15.5785	15.9923	16.033	16.0012	15.7171	16.0279	16.007
P0CG39	POTEJ	14.9497	15.4993	15.6167	13.4495	13.9823	13.6111	15.2208	13.8829	15.7944	15.5145	13.6666	13.7752	15.326	15.5558	15.3537	15.3835	14.5901	15.0531	13.6454	14.9672	13.6468	13.3133	14.8347	15.2731	13.4836	14.961	14.7679	15.184	14.5436	14.9847	13.3758	13.9785	14.1243	15.4334	14.8052	15.0939	15.2447	15.316	13.6151	15.3058	15.2441	15.2086	14.8721	14.5881	15.0876	15.4019	15.0825	15.5109	15.5693	13.3054	15.0117	15.3091	14.9323	14.8415	15.365	14.9447
P0CG40	SP9	18.7869	18.8714	18.668	18.7335	18.7257	18.6591	18.7772	18.8149	19.278	19.1747	19.0871	19.091	19.0543	19.1833	18.8754	19.0094	18.9292	18.8285	18.8994	18.9596	17.5883	18.6599	17.5227	18.5795	18.6984	18.8798	17.6301	18.7236	18.6931	18.6922	18.7853	18.7541	18.6706	18.8505	18.6044	18.7889	18.6624	18.6695	18.4383	18.5022	18.7943	18.5874	18.7621	18.737	18.6126	18.714	17.6804	17.5463	18.7942	18.7893	18.9267	18.7729	18.72	18.5778	18.6377	18.7447
P0CJ78	ZNF865	15.3476	15.1703	15.1534	15.4309	15.2288	15.2935	15.2619	15.2275	14.937	15.0818	14.9107	14.7415	15.1407	14.7044	14.9402	14.888	15.5365	15.1688	15.2516	15.5262	15.1068	15.2318	15.2599	15.3467	15.2359	15.4986	15.2996	15.2652	15.3282	15.1452	15.2394	15.3719	15.4706	15.4843	15.2598	15.2137	15.3295	15.3592	15.2563	15.6198	15.3484	15.637	15.2229	15.43	15.4945	15.6137	15.3563	15.3024	14.8763	14.955	15.144	15.095	15.1307	14.9918	15.0407	14.9426
P0CK96	SLC35E2B	15.7768	15.7175	15.9887	15.5524	16.0435	15.6672	15.8411	15.8001	15.5021	15.4131	15.4135	15.2257	15.489	14.7738	15.6516	14.806	15.8562	15.4957	15.7114	15.5593	15.3205	15.5973	15.6863	15.1021	15.7521	16.1375	15.3081	15.424	15.2763	15.7041	15.3251	15.7058	15.8982	15.2805	15.6152	15.3429	15.2274	14.0029	15.1286	15.849	15.5878	15.8587	15.3455	15.5421	15.6205	15.2391	15.2686	15.1094	15.4354	15.4167	15.3513	15.1888	15.5034	14.7808	15.5338	15.5582
P0DI81	TRAPPC2	16.3777	16.5609	16.5206	16.5234	16.5427	16.6128	16.5612	16.7203	16.1439	16.5241	16.9608	16.9752	16.2728	16.2124	16.3091	16.4445	16.4962	16.7158	16.4287	16.569	16.7926	16.5813	16.5868	16.5664	16.5551	16.6471	16.9478	16.8684	16.9198	16.4874	16.8167	16.9818	16.3171	16.2647	15.9811	16.2485	16.3851	16.5784	16.2353	16.191	16.6601	16.187	16.2722	16.2813	16.3358	16.7496	16.53	16.0133	16.7655	16.725	16.8259	16.7244	16.8854	16.9082	16.8762	16.9788
P0DI83	RAB34	17.1992	17.1693	17.1895	17.0583	17.2796	17.3633	17.2019	17.3668	17.0167	17.0462	17.0432	17.1201	17.416	17.4453	17.458	17.595	17.1786	17.0907	16.9734	16.9192	17.3189	17.2318	17.2743	17.2738	17.1104	17.2745	17.3067	17.4793	17.7898	17.6608	17.5825	17.5632	16.7265	16.8998	16.6601	16.8571	16.9752	17.1876	16.8628	16.8642	17.2564	17.2981	17.1795	17.3622	17.1992	17.1414	17.3477	17.4141	17.0136	17.1928	17.1751	17.289	17.3694	17.4166	17.2613	17.3036
P0DJ07	PET100	17.7052	17.7102	17.7816	17.622	17.6948	17.5986	17.5459	17.4962	17.3715	17.4555	17.4272	17.3553	17.6644	17.4261	17.5825	17.6078	18.2648	17.9942	18.2969	18.2089	17.9252	18.0718	18.0093	17.944	18.1009	18.1377	18.023	17.8762	17.6597	17.6053	17.5727	17.5785	18.1135	17.9687	18.1489	17.9299	17.6577	17.5231	18.0332	18.0952	18.012	18.0385	17.9283	17.9014	18.0743	18.0598	17.7582	17.7915	17.7665	17.6555	17.6728	17.7115	17.6961	17.6745	17.805	17.7482
P0DJ93	SMIM13	15.5025	15.1099	15.2114	15.1828	15.0217	15.1946	15.0893	15.604	16.2894	15.3431	15.0814	15.1458	15.5383	14.8964	15.1766	15.2094	15.6706	15.7987	15.4	15.6047	16.1834	15.5129	16.5144	16.5049	16.2091	15.2069	16.0187	15.2989	16.0381	15.864	15.2575	16.0158	15.7995	15.6556	15.9977	15.075	15.5023	15.0193	15.0852	15.255	15.8424	15.1569	14.972	14.916	15.2204	15.3419	14.9199	15.2021	16.2617	16.1227	16.1512	16.1861	16.2582	15.2609	15.9261	14.7649
P0DJD0	RGPD1	14.5058	14.0282	14.5134	14.5169	14.446	14.6029	14.8442	16.5901	13.568	13.9846	13.9446	14.2275	15.5948	15.3991	14.8133	14.216	14.4896	16.0305	14.6445	14.5189	16.1723	14.4021	15.366	15.0656	15.1506	15.3528	15.4958	14.0655	15.0834	14.1702	16.6761	15.0108	14.3757	15.3437	15.5383	14.5384	15.7447	15.5458	14.904	15.809	14.3664	15.8278	15.245	15.714	14.8144	15.6964	13.9811	15.983	14.9206	15.9638	14.5025	14.7903	14.8785	16.2565	14.6118	15.9756
P0DMM9	SULT1A3	11.7524	14.9721	14.368	14.1848	14.5802	14.1296	14.112	14.3211	12.1639	12.4553	11.7038	12.7999	12.6028	11.0535	13.251	11.8148	14.988	15.1488	15.0253	14.9808	14.8777	14.6425	14.5419	14.7503	14.9741	15.2465	15.5562	15.338	15.2075	14.9353	14.9176	15.3295	14.3971	14.5412	14.6879	14.7561	14.466	14.891	14.5794	14.4198	15.7692	15.4402	15.6355	15.6643	15.5388	15.427	15.6594	15.8129	12.7536	14.3721	14.4407	14.318	14.1177	14.3611	14.2973	14.0458
P0DMV8	HSPA1A	22.9898	23.0783	23.1901	23.0362	23.2709	23.3663	23.1957	23.3059	23.0674	23.2035	23.4234	23.2198	23.4837	23.4397	23.6656	23.5849	23.6426	23.7212	23.5122	23.5594	23.9832	23.858	23.7836	23.8011	23.5965	23.4966	23.5693	23.5656	23.7837	23.6935	23.7056	23.6963	23.085	23.2023	23.175	23.3118	23.2996	23.4799	23.4699	23.2808	23.4499	23.4156	23.3637	23.3702	23.5492	23.6769	23.6586	23.6866	23.5946	23.6747	23.7633	23.703	23.8952	23.841	23.6417	23.7513
P0DMW3	SMIM10L1	16.1319	15.8387	15.9118	15.9645	15.8864	15.7643	16.092	16.025	15.791	16.0837	15.9209	16.1264	16.0892	15.4414	16.0831	15.9951	16.3994	15.9382	16.4787	16.1377	16.0935	16.1473	15.8853	16.178	15.9731	16.0241	15.7392	15.6539	15.6824	15.6134	15.6427	15.7674	16.196	16.1177	16.2506	16.2121	15.515	15.5745	15.6076	16.1197	16.0943	16.0546	15.9309	16.1513	16.1269	15.7548	15.6674	15.9351	16.1022	15.8954	15.8307	15.9064	15.3132	15.7693	16.0751	16.302
P0DP23	CALM1	18.2188	18.4342	17.9966	18.0554	18.3489	18.2986	18.2817	18.2622	18.1464	18.0119	18.543	18.4292	18.1022	18.3686	18.1987	18.1425	18.2783	18.4045	18.3519	18.4175	18.5332	18.3463	18.4093	18.4151	18.248	18.4777	18.415	18.5811	18.7072	18.7746	18.6306	18.9968	18.4684	18.2349	18.274	18.6517	18.3154	18.625	18.1868	18.4798	18.582	18.3492	18.6093	18.5067	18.7325	18.4924	18.6484	18.4642	18.4333	18.4348	18.4181	18.5276	18.6766	18.5004	18.3853	18.4324
P0DP91	ERCC6	14.5633	14.7666	14.4552	13.4895	14.3486	13.7224	14.2795	14.235	14.2025	13.7999	14.716	14.6071	14.0433	12.995	14.53	14.9082	14.6783	14.3161	14.1492	14.1937	13.9	14.3001	14.375	13.922	13.5932	13.453	14.2636	14.0204	13.7987	12.2975	14.33	14.3845	14.3043	12.7292	13.9133	14.2732	14.3152	14.5268	14.4064	14.1363	14.3108	14.8926	14.3019	14.2981	14.1012	14.5656	11.9166	14.3642	13.8044	14.3424	13.7487	14.864	13.0918	14.1759	14.5519	14.2812
P0DPB5	POLR1D	17.3507	17.3707	16.7537	17.3575	17.2561	17.214	17.3757	16.8402	16.7193	17.1536	16.9873	16.9661	17.5542	17.242	17.4006	17.3648	17.3167	17.2867	17.4997	17.0598	16.9266	17.2281	17.2452	16.8799	17.3772	17.4311	17.1915	17.2885	17.0471	16.7553	17.2019	17.237	17.393	17.2657	17.1779	16.8752	16.7256	17.1526	16.9956	17.4515	17.2132	16.7765	16.9324	17.2061	17.2449	17.0346	17.2604	16.7882	17.3142	16.8817	17.1041	17.0034	16.8027	17.3713	17.0266	16.925
P0DPB6	POLR1D	18.1436	18.0555	17.9127	17.7277	17.7091	17.7453	17.8795	17.7044	17.8569	17.9184	18.1894	18.1589	17.644	17.3194	17.8614	17.7703	17.9621	17.7387	18.1075	17.8766	17.7559	17.7712	17.5888	17.6632	17.8193	17.9927	17.8422	17.6983	17.6737	17.6755	17.5637	17.6163	18.053	17.931	17.9365	17.9455	17.77	17.8334	17.6797	17.9802	17.8374	17.7862	17.8491	17.8462	18.0134	17.7351	17.8125	17.6676	17.9802	17.9884	17.7722	17.7805	17.7758	17.6837	17.8067	17.6575
P0DPD7	EEF1AKMT4	18.0138	18.1529	18.0395	17.9911	18.4379	18.4846	18.2659	18.3775	18.4429	18.5116	18.7442	18.4346	18.9927	18.884	19.0908	19.0188	18.3591	18.6838	18.0739	18.4266	18.7066	18.5813	18.5581	18.6458	18.5534	18.5271	18.5453	18.7197	19.0562	19.0216	19.0056	19.1484	17.4614	18.0297	17.7898	18.1222	17.902	18.1092	18.0075	17.6899	18.2225	18.4583	18.255	18.2068	18.3762	18.5474	18.6087	18.4299	18.6857	18.8594	18.7361	18.9568	19.0528	19.0973	18.8163	18.8732
P0DPH7	TUBA3C	22.4538	22.6061	22.4025	22.2462	22.6766	22.8094	22.65	22.7625	22.3141	22.7124	22.8845	22.6423	22.5584	22.6266	22.7999	22.7205	22.7809	22.8346	22.6722	22.4882	23.034	22.6462	22.5439	22.5552	22.5628	22.7064	22.6111	22.8285	22.9246	22.9395	22.9726	23.092	22.0806	22.2809	22.0452	22.3768	22.3943	22.6669	22.4935	22.3812	22.6791	22.3507	22.5206	22.5487	22.7967	22.9421	22.9538	22.9284	22.663	22.9714	22.7426	22.7756	22.9827	22.9985	22.7258	22.8784
P0DPI2	GATD3A	19.6186	19.5891	19.5756	19.3679	19.6255	19.6123	19.6679	19.6617	19.0988	19.0316	18.9126	18.9547	19.1294	18.9155	18.8926	18.9339	19.4158	19.1851	19.5215	19.4959	19.1862	19.4061	19.4069	19.3826	19.1939	19.3613	19.2623	19.0639	19.2215	19.0665	19.2685	19.2244	19.6765	19.5171	19.5163	19.5328	19.5144	19.4166	19.5834	19.797	19.3182	19.4749	19.25	19.2761	19.5335	19.3384	19.1955	19.3332	18.8277	18.7883	18.7097	18.5854	18.9581	18.9072	19.2156	19.0496
P0DPK3	NOTCH2NLB	17.0678	16.9696	16.974	16.6953	16.1011	16.0249	16.2671	16.2535	16.6272	16.6948	16.9358	16.9636	16.3063	15.8781	16.4134	16.2533	16.8836	16.6473	16.6639	16.8598	14.9334	15.1138	15.2843	15.8895	16.6625	16.8451	16.8086	16.6917	16.2181	16.3136	15.8549	15.6532	16.9369	16.8492	16.9801	16.7547	15.8856	15.8848	16.313	15.9071	16.8548	16.933	16.7311	16.6984	16.2228	16.475	15.6116	16.2773	16.6459	16.5348	16.5441	16.5131	15.7746	15.8106	15.7555	15.9708
P10070	GLI2	12.6448	14.9326	14.942	14.5846	15.2834	15.129	15.1588	15.3035	14.6284	14.752	14.7581	14.9547	14.6422	15.9056	15.6369	14.5808	14.8697	14.9913	14.9942	15.5745	15.2373	15.0008	14.7529	15.0228	14.955	14.7753	14.8181	15.1605	15.9461	13.2064	15.05	15.2772	13.1274	13.6894	13.8694	14.6401	15.8105	15.2457	12.666	14.0634	14.7665	15.3563	14.5782	14.4746	15.2966	14.7541	14.955	15.8284	15.2732	15.1042	14.5506	14.9777	14.4747	15.5893	14.8844	15.9268
P10071	GLI3	15.0341	14.7127	15.0434	14.964	15.0937	14.9233	14.9792	14.9089	14.3048	14.6613	14.7468	14.632	14.4593	14.8675	14.2495	14.3206	14.3921	13.8442	14.1663	14.2515	13.1812	13.5961	14.1245	13.9451	14.8979	14.9859	14.829	14.9868	15.0918	14.814	15.6522	15.0729	14.8092	15.3095	14.7237	14.4221	13.7982	14.6519	14.5482	14.5126	12.6441	14.0631	14.1744	14.1073	14.3713	14.3251	14.1249	14.0341	14.4159	14.524	14.4542	14.1306	14.4705	14.7508	14.3005	14.4092
P10074	ZBTB48	15.5195	14.7066	13.6357	14.3071	14.8619	13.7797	14.6432	13.6873	14.5807	14.0022	13.9191	14.8644	14.4083	13.8452	14.6993	14.4563	14.8879	14.8391	15.0515	14.9523	14.5116	14.5696	14.3239	13.9806	14.3546	13.5555	14.9664	13.9851	13.4351	13.3818	13.5211	14.0955	15.0967	14.7146	15.0779	15.0541	14.04	14.2931	14.3198	14.9914	14.5359	14.7108	14.0681	13.8136	14.7967	14.321	13.9003	13.4255	14.9487	14.6461	14.7092	14.3843	14.3933	14.7977	13.8118	13.9438
P10109	FDX1	17.996	17.8068	17.9684	17.4087	17.5078	17.6034	17.5651	17.266	16.9956	17.1672	17.4804	17.5857	17.3349	17.3946	17.5891	17.1451	18.0341	17.749	18.1631	17.7332	17.9193	17.4855	17.5891	17.7812	17.6644	17.7089	17.7561	17.5892	17.5321	17.7421	17.4761	17.7504	17.9695	17.586	17.7779	17.5547	17.2528	17.3631	17.5499	17.5109	17.7022	17.6481	17.6923	17.4613	17.9088	17.7034	17.4009	17.3953	17.3647	17.1794	17.3632	17.4268	17.164	17.3097	17.3386	17.2339
P10114	RAP2A	16.6767	16.2858	17.0605	16.6014	17.0414	16.6693	16.8126	16.1504	16.2984	16.0555	16.1808	16.7047	16.3164	16.7917	16.5061	16.3111	17.0445	16.6281	16.8452	16.8999	16.9326	16.7508	17.207	16.9257	16.9103	16.9705	16.8742	17.2198	16.9092	16.8295	17.0187	16.8336	17.0026	16.7763	16.8262	16.6093	16.9833	16.8095	17.0212	16.8991	16.4358	16.3713	16.3832	16.3309	16.4395	16.8842	16.2973	16.2866	16.2286	16.9975	16.658	17.0433	16.671	16.2842	16.3404	16.845
P10155	RO60	19.2822	19.4856	19.4013	19.3513	19.6877	19.6004	19.4902	19.6823	19.6973	19.7278	19.7165	19.5972	19.6416	19.8901	19.6702	19.8454	19.5194	19.7895	19.3958	19.4705	19.5517	19.5584	19.5345	19.5456	19.5594	19.4966	19.6489	19.7364	19.8569	19.8495	19.82	19.8784	19.2517	19.4721	19.3057	19.4781	19.6982	19.7012	19.4885	19.4052	19.667	19.7416	19.7417	19.723	19.6923	19.8551	19.8159	19.892	19.8425	19.8704	19.9484	19.9281	19.9602	19.915	19.9056	19.9541
P10244	MYBL2	16.5654	15.9651	16.3895	16.0463	16.3479	16.4594	15.9891	16.6236	15.833	15.8503	15.6808	15.7707	15.6967	15.9445	15.4384	16.2045	16.1005	16.4054	16.1914	16.5045	16.5343	16.5918	16.5013	16.0918	16.0856	16.178	16.2664	16.1617	15.7676	15.8467	16.0133	15.9969	16.5268	16.5406	16.275	16.3674	16.5195	16.1626	16.5867	16.4049	16.2869	16.416	16.7186	16.6048	16.3797	16.3285	16.135	16.2753	16.2055	15.7897	15.8675	15.6749	15.731	15.2321	15.0574	15.9232
P10253	GAA	19.4857	19.4306	19.3454	19.1401	19.5341	19.52	19.4815	19.4605	18.3936	18.269	18.4044	18.295	18.6473	18.2837	18.5667	18.5341	19.409	19.1462	19.4343	19.4416	19.2894	19.3657	19.4241	19.3363	19.3665	19.3747	19.2828	19.1979	19.4362	19.4407	19.4385	19.5342	19.8136	19.6049	19.6657	19.6751	19.7186	19.6583	19.9131	20.0104	19.6483	19.6207	19.6455	19.5821	19.8214	19.5875	19.6058	19.5954	18.6167	18.6441	18.5085	18.5731	18.6256	18.6435	18.8976	18.9111
P10276	RARA	14.3688	14.6659	14.234	14.6684	14.3335	14.5272	14.9257	14.7189	14.5105	14.676	14.6037	14.9985	14.0267	13.7252	13.9882	14.7336	14.2626	14.5775	14.505	14.1526	14.5243	14.6101	14.1914	14.3583	13.869	14.5097	14.6576	14.6134	14.5749	14.2393	14.1585	14.0181	14.6724	13.7748	14.3149	14.4865	14.6137	14.3186	14.2356	14.0003	13.9761	14.3782	14.5621	14.3521	14.3173	14.0045	14.4432	14.6997	14.1632	14.6172	14.5492	14.3841	13.7102	14.3268	14.1941	14.1459
P10301	RRAS	18.6094	18.6023	18.6366	18.5222	18.425	18.2697	18.5554	18.3351	18.323	18.1156	18.3169	18.1592	18.0128	17.9387	18.0549	18.3035	18.6394	18.4386	18.675	18.6495	18.3597	18.3077	18.4409	18.3446	18.1245	18.1286	18.188	17.7118	17.8919	17.7918	17.5762	17.3059	19.0245	19.0369	19.0895	18.6736	18.7445	18.6962	19.0692	19.1721	18.562	18.3679	18.8109	18.5501	18.7402	18.6003	18.4586	18.5027	18.3142	18.1594	18.0141	18.0783	18.1621	18.0987	18.2031	17.4701
P10321	HLA-C	19.7167	19.7273	19.9149	20.0644	19.8384	19.4813	19.9155	19.8217	19.3982	19.4031	19.1289	19.1391	19.3143	19.2874	19.1769	19.2013	19.2213	18.8387	19.1597	19.1011	18.7993	18.8081	19.1274	19.1181	19.2555	19.4146	19.3053	19.5091	19.0536	18.9448	19.1376	19.1306	19.4625	19.6205	19.4644	19.3213	19.3668	19.1426	19.2704	19.6828	18.5522	18.888	18.7781	18.7392	18.7706	18.798	18.7913	18.9257	18.8993	18.7618	18.7177	18.9291	18.8472	18.9245	19.0948	19.0846
P10398	ARAF	18.415	18.6874	18.4381	18.6593	18.7642	18.7823	18.8139	18.9709	18.5262	18.5185	18.6554	18.464	18.3584	18.6844	18.5093	18.4225	18.2091	18.5838	18.0417	18.2638	18.5127	18.3064	18.3979	18.2757	18.2664	18.3355	18.5192	18.6157	18.8404	18.9292	18.9152	18.8658	17.8461	18.0906	17.9687	18.3245	18.2965	18.5119	18.2959	18.1875	18.2444	18.2896	18.1616	18.3169	18.3763	18.3918	18.5724	18.7363	18.3541	18.4185	18.5562	18.5334	18.731	18.8375	18.6998	18.7242
P10412	H1-4	19.6222	18.8422	20.1551	19.9712	19.2397	19.4572	19.0558	19.6459	19.1184	19.3513	18.6847	19.0679	19.1463	19.3614	19.6205	19.6149	20.1044	20.3338	20.1723	20.2487	20.1623	20.2436	20.2221	20.2638	20.0395	19.4175	19.4803	19.3404	19.0406	19.5671	19.9922	20.4578	20.1447	20.0751	20.2446	19.9699	19.95	20.3689	19.6795	19.9091	20.2379	19.854	19.656	19.8703	20.003	20.3545	20.2979	19.8444	19.6701	19.8888	20.1009	20.2205	19.7757	19.3459	19.5728	19.8184
P10415	BCL2	15.3321	15.5735	15.6957	15.3151	15.622	15.2297	15.5193	15.5306	15.2151	14.8306	15.2477	15.4142	14.8987	14.0999	14.8837	14.4296	16.0309	15.4721	15.9359	15.6943	15.197	15.7053	15.6237	15.4881	15.7128	15.8237	15.48	15.4149	15.3491	15.2636	15.1567	15.3187	15.9756	15.7333	15.7025	15.8474	15.6066	15.5759	15.5921	15.8068	14.9161	14.9134	15.1467	14.5806	15.3269	14.9357	14.8803	14.7807	14.3685	15.0174	13.5067	14.3798	14.4374	15.0334	15.2003	14.6497
P10515	DLAT	21.7234	21.5385	21.6273	21.3813	21.4531	21.3721	21.5059	21.2718	21.9636	21.8805	21.8072	21.7596	22.1228	21.9024	22.0065	22.0134	22.1612	21.7825	22.0339	22.178	21.7067	22.0416	22.0458	22.0763	21.9379	21.874	21.796	21.8221	21.6052	21.6067	21.4986	21.4297	21.8989	21.9238	21.9175	21.6485	21.3782	21.3665	21.6397	21.8263	21.667	22.0152	21.7746	21.8894	21.6573	21.7025	21.5417	21.4697	21.601	21.4088	21.5097	21.3636	21.4075	21.4006	21.5498	21.4301
P10586	PTPRF	17.8533	17.6379	17.92	17.6307	17.6509	17.5244	17.5819	17.3996	18.1493	18.143	18.064	18.2184	18.0516	17.9513	17.8441	17.8955	17.8791	17.3827	17.6941	17.7199	17.4201	17.5888	17.5278	17.5269	17.3623	17.386	17.4893	17.3612	17.1934	16.9131	17.0331	16.8045	18.0822	17.9263	18.0658	17.9826	17.7728	17.7266	18.0898	18.1187	17.9215	17.9345	18.0291	18.0639	17.9681	17.821	17.8785	17.6376	17.7187	17.6446	17.6333	17.6642	17.6046	17.6071	17.7136	17.7742
P10588	NR2F6	17.8612	17.8532	17.8928	17.7078	17.8397	17.7224	17.9284	17.8033	17.892	17.8984	17.9863	17.9492	17.8838	17.6919	17.8656	17.8307	18.1496	18.0437	18.0993	18.1126	17.8894	18.0813	18.0425	17.9828	17.8008	17.7834	17.7684	17.854	17.5883	17.6641	17.7024	17.665	18.2176	18.1766	18.1369	18.204	18.1392	18.1284	18.1135	18.1937	18.2328	18.2292	18.2223	18.2218	18.1839	17.9858	17.9597	17.9786	17.8722	17.8875	17.7517	17.7446	17.8058	17.852	17.8275	17.8328
P10589	NR2F1	16.9102	16.671	17.318	17.4022	17.2325	17.1444	17.0959	17.0193	16.1954	16.6654	16.5373	16.4804	16.5845	16.005	16.4412	16.3031	17.3165	17.0812	17.4921	17.4374	17.1922	17.3561	17.453	17.3551	17.8687	17.6904	17.6669	17.6642	17.5931	17.7483	17.6485	17.6103	17.138	16.8714	17.2914	17.2215	17.1347	16.6826	16.9844	16.9593	17.095	17.3213	17.1418	17.0763	17.0378	17.1203	16.8637	17.0179	16.693	16.6618	16.5502	16.4639	16.697	16.6992	17.024	16.7412
P10599	TXN	22.4321	22.69	22.4064	22.1134	22.611	22.6789	22.5713	22.6681	21.8394	22.1195	22.5667	22.5128	22.2988	22.329	22.741	22.5317	22.6431	22.831	22.6531	22.4866	22.9522	22.5836	22.5083	22.5569	22.946	22.9716	23.0846	23.06	23.4229	23.3441	23.384	23.5563	21.7994	21.9051	21.8484	21.8682	21.8994	22.2138	21.8984	21.6361	22.4337	22.3224	22.1932	22.2881	22.5553	22.6657	22.6523	22.5986	22.6485	22.9083	22.856	22.7818	23.0091	23.0193	22.4738	22.8
P10600	TGFB3	13.1758	13.9232	13.9588	14.2961	14.4038	14.2624	14.0894	14.1653	14.5886	13.9908	14.3775	14.1711	14.7439	14.3591	15.0507	14.6688	14.6608	14.2303	14.5366	14.4555	14.2557	14.2528	14.4684	14.2053	13.6217	14.3815	13.7555	14.0738	13.8549	13.7786	13.9742	13.7799	14.327	14.4458	14.3744	14.319	13.5307	13.7568	14.6449	14.5528	14.3767	13.5927	13.6202	14.3442	14.0833	14.344	14.6845	14.2666	13.7302	13.7982	13.2196	14.0156	14.091	14.5001	14.1559	14.5472
P10606	COX5B	19.1721	18.9082	18.979	18.5881	18.8403	18.8265	18.8466	18.7437	18.2245	18.2077	18.3957	18.4402	18.2716	17.8145	18.2332	18.0787	18.9386	18.7484	18.9558	18.7353	18.6932	18.7023	18.7152	18.7871	18.6751	18.7137	18.5373	18.5044	17.9498	17.7702	17.8938	18.032	18.9852	18.8647	18.975	18.6865	18.7197	18.7697	18.8739	19.0034	18.7539	18.5339	18.6372	18.6428	18.8318	18.7365	18.591	18.6263	18.6419	18.7579	18.391	18.5312	18.533	18.3506	18.5831	18.4273
P10619	CTSA	19.8689	19.6297	19.7203	19.5989	19.5803	19.6373	19.6571	19.6069	19.2428	19.1011	19.2261	19.1111	19.5056	19.163	19.3361	19.4596	19.5532	19.4275	19.5711	19.7477	19.3181	19.426	19.4863	19.5175	19.5247	19.5251	19.5206	19.4369	19.3976	19.3144	19.4259	19.2886	19.7437	19.7777	19.7051	19.5354	19.3387	19.4197	19.6086	19.6798	19.3587	19.4364	19.4411	19.4002	19.553	19.4926	19.4079	19.3086	19.33	19.3987	19.4079	19.348	19.4243	19.4215	19.5541	19.4454
P10620	MGST1	20.914	20.8277	20.8508	20.6053	20.6813	20.8229	20.8043	20.737	20.5084	20.479	20.2198	20.4793	20.5559	20.0292	20.2213	20.3817	20.4486	20.3181	20.4083	20.4559	20.3437	20.5297	20.5266	20.6573	20.4036	20.3315	20.1939	20.1891	20.2164	20.176	20.1429	20.216	20.5081	20.5901	20.533	20.6036	20.4983	20.4051	20.6677	20.7599	20.6044	20.577	20.7391	20.6708	20.8105	20.6257	20.6095	20.67	20.575	20.3886	20.3603	20.2292	20.3712	20.3626	20.6609	20.5064
P10636	MAPT	17.0568	17.4173	17.659	17.0148	17.6606	17.9006	17.4843	17.7662	17.2591	17.3706	17.2545	16.9919	17.144	17.3238	16.897	17.431	16.743	17.9451	17.5197	16.9807	18.1294	17.7381	16.6523	17.1361	17.6609	17.7495	17.8631	18.1275	18.2618	18.4475	18.2669	18.3811	16.4673	16.5372	16.456	16.3718	16.6618	17.3191	15.8336	16.7434	17.7456	17.9926	17.0228	17.3849	17.4909	17.9736	17.9167	18.2045	16.653	16.5933	16.8573	16.7476	16.7146	17.3293	16.6451	16.744
P10644	PRKAR1A	20.4666	20.6727	20.5565	20.5817	20.5757	20.7638	20.6374	20.6613	19.7666	19.7202	19.9963	19.7137	19.9154	20.0112	20.043	19.8877	20.3087	20.3758	20.2973	20.3768	20.1957	20.0933	20.2794	20.0993	20.8187	20.8659	20.9047	21.0068	20.8373	20.7208	20.7828	20.6977	20.0117	20.0593	19.9685	20.0918	20.1575	20.2192	20.0531	20.0985	20.2373	20.4713	20.3711	20.424	20.4372	20.4662	20.4198	20.5153	19.9491	20.0887	20.1347	20.2262	20.047	20.172	20.2157	20.1131
P10646	TFPI	16.6619	16.6746	16.6736	16.0001	15.8685	15.9198	16.1661	15.5094	15.9021	15.8912	15.8606	16.2616	15.2952	15.3532	15.3179	15.1181	16.2071	15.8274	16.1047	16.0941	15.3548	15.0282	14.8845	15.0038	16.7129	17.0331	16.6967	16.885	16.0097	15.9896	15.3855	16.187	16.95	16.312	16.3867	16.4835	15.6755	15.7655	16.118	16.2137	16.3751	16.2155	16.4409	16.3381	16.1691	16.0364	15.9664	15.9671	16.2608	15.8162	15.9809	15.7678	15.6579	15.3572	15.981	15.9637
P10746	UROS	14.6122	14.6619	14.7704	14.7369	14.8765	15.2036	14.9729	15.1155	13.5352	14.2592	14.3283	14.4507	13.802	14.4556	13.824	14.1086	14.5846	14.8306	14.5283	14.8399	14.7855	14.3485	14.2148	14.9233	14.8793	14.9329	15.2653	14.9707	15.7095	15.442	15.776	15.5481	13.4794	13.9403	14.0371	13.8737	14.5741	14.7239	13.6636	14.4989	14.1101	14.3051	14.3135	13.9726	14.6332	14.6947	14.7145	14.9278	14.5218	14.9754	15.0553	14.8233	15.0502	15.173	15.1478	15.4649
P10768	ESD	20.0543	20.3329	20.2964	20.7555	20.5702	20.4961	20.3852	20.5814	20.3499	20.3516	20.551	20.5765	20.5022	20.2221	20.336	20.7828	20.5443	20.8923	20.4559	20.5446	20.7412	20.5252	20.3891	20.4478	20.1641	20.5833	20.691	20.7315	21.1118	20.9837	21.0027	21.0368	19.7127	20.1034	20.1726	20.3293	20.6387	20.645	20.1996	20.1109	20.5065	20.5266	20.3124	20.6	20.5041	20.5198	20.7272	20.5843	20.7413	20.6894	20.6746	20.3054	20.6624	20.741	20.5774	20.5693
P10809	HSPD1	26.205	26.1326	26.3173	26.1089	26.1677	26.0106	26.1086	25.9601	26.5126	26.5577	26.4139	26.3852	26.8051	26.4546	26.4817	26.6579	26.685	26.4582	26.5682	26.7298	26.3287	26.4953	26.6381	26.5232	26.4068	26.3072	26.2457	26.2466	26.0333	26.0511	26.064	26.0063	26.711	26.6218	26.6348	26.4515	26.3469	26.2614	26.5616	26.7414	26.4376	26.5734	26.5601	26.5603	26.5403	26.4212	26.3619	26.3706	26.4025	26.3716	26.2364	26.2274	26.3355	26.2042	26.4319	26.3131
P10909	CLU	22.8665	22.7986	22.7669	22.5563	22.7729	22.667	22.7528	22.7077	22.6401	22.5965	22.6683	22.5637	22.4982	22.408	22.4797	22.376	22.9839	22.6607	22.886	22.8402	22.7845	22.7765	22.8724	22.9304	23.2466	23.1255	23.0235	23.0212	22.494	22.586	22.5061	22.5001	23.3431	23.052	23.2571	23.323	22.7984	22.7784	23.0337	23.1812	23.1814	23.1236	23.1002	23.0523	23.2919	22.8998	22.8934	22.8357	22.5125	22.6579	22.5266	22.5212	22.6282	22.6503	22.7381	22.75
P11021	HSPA5	24.8085	24.6815	24.7867	24.5608	24.5731	24.5148	24.5963	24.4835	24.8034	24.7749	24.7833	24.7341	24.8141	24.532	24.7103	24.6756	24.8456	24.5272	24.7784	24.7836	24.5202	24.614	24.5636	24.601	24.7681	24.835	24.7288	24.6458	24.3314	24.2553	24.2823	24.3146	25.1343	24.808	24.9427	24.8497	24.5188	24.5363	24.8325	24.8768	24.9762	24.9132	24.8024	24.8345	24.927	24.5526	24.5012	24.5857	24.5893	24.4829	24.3918	24.4249	24.3693	24.3632	24.5141	24.509
P11047	LAMC1	19.2406	19.0304	19.1234	19.0575	18.8596	18.8374	18.9362	18.8102	20.0162	20.1166	20.1177	20.076	20.2285	19.771	20.2548	20.1611	19.7345	19.3799	19.6959	19.6721	19.5382	19.5848	19.6709	19.6274	19.1424	18.7906	19.1108	19.0586	18.6142	18.4075	18.51	18.3563	19.663	19.6295	19.6634	19.715	19.2419	19.1579	19.5685	19.463	19.2487	19.4221	19.273	19.2479	19.2939	19.1303	19.1121	19.0646	19.6995	19.4218	19.3627	19.3061	19.076	19.1661	19.177	19.075
P11117	ACP2	19.8666	19.7295	19.8197	19.614	19.6573	19.6018	19.6313	19.5594	19.3508	19.1947	19.365	19.203	19.1792	18.835	19.1977	19.0358	19.585	19.3034	19.5636	19.6284	19.1128	19.1647	19.2679	19.307	19.3954	19.3127	19.3994	19.3753	19.3292	19.2846	19.2426	19.1374	19.8287	19.697	19.6455	19.6144	19.4765	19.3494	19.6545	19.8401	19.4643	19.5922	19.5181	19.507	19.5036	19.4557	19.2553	19.2994	18.8757	18.8829	18.7516	18.8587	18.7733	18.7008	18.9461	18.9118
P11137	MAP2	15.9555	15.5137	15.5826	15.5935	15.8664	15.5754	16.0463	15.9187	15.8528	16.4523	15.7762	15.3906	15.9736	16.1487	15.7986	15.9864	13.902	15.4262	15.2831	15.4362	15.8156	15.6788	15.5934	14.7561	15.6365	15.4827	15.745	15.785	15.6691	16.1987	15.5954	15.7315	16.0131	15.7788	16.3472	15.8053	16.4636	16.6676	16.593	16.3408	14.5771	14.2558	14.6668	14.9497	15.9268	15.9312	14.8527	15.8033	15.0174	15.5798	15.4796	15.4851	16.1448	16.3662	16.2202	16.4704
P11142	HSPA8	25.4515	25.6042	25.552	25.4486	25.5648	25.6454	25.5417	25.6134	25.6367	25.7301	25.8161	25.5952	25.9129	25.8345	25.9146	25.867	25.7982	25.827	25.6965	25.7415	25.9494	25.8535	25.809	25.7875	25.7359	25.7199	25.7688	25.7929	25.7481	25.6679	25.7568	25.6878	25.429	25.5531	25.3694	25.484	25.5887	25.628	25.6609	25.5949	25.6601	25.7254	25.6747	25.7396	25.7572	25.6995	25.8377	25.8095	25.7793	25.7802	25.8109	25.7813	25.8448	25.8519	25.7785	25.8192
P11166	SLC2A1	21.7538	21.734	21.7501	21.532	21.5884	21.503	21.588	21.5729	21.9808	21.9226	21.9721	21.9221	21.8385	21.6481	21.8035	21.8074	21.8711	21.7148	21.869	21.8411	21.6033	21.6781	21.673	21.7463	21.2398	21.3284	21.1748	21.173	20.7846	20.7245	20.7367	20.7841	22.1923	22.0425	22.1144	22.2233	21.8153	21.8282	22.076	22.0707	21.8427	21.7863	21.8031	21.7546	21.8452	21.6959	21.6695	21.6828	21.9119	21.7682	21.6759	21.6594	21.6628	21.6081	21.7576	21.6965
P11169	SLC2A3	19.86	19.6018	19.7481	19.6677	19.4566	19.4021	19.5714	19.3395	20.3953	20.3736	20.2	20.1514	20.3108	19.806	20.0734	20.0681	20.8114	20.5554	20.8152	20.7662	20.4389	20.5567	20.5275	20.6049	19.295	19.3278	19.2964	19.3771	18.8199	18.7389	18.5343	18.774	20.2565	20.0287	20.1428	19.942	19.7193	19.7309	20.0492	20.0406	19.7665	19.9213	19.8298	19.6876	19.7107	19.5915	19.5983	19.6631	19.0048	19.0117	18.955	19.0282	19.1196	19.0609	19.3251	19.1975
P11171	EPB41	19.2072	19.0548	19.2434	19.1056	19.0481	19.1622	19.1254	18.995	19.2369	19.3232	19.268	19.2048	19.2065	18.7871	19.2398	18.9539	19.4316	19.2901	19.4719	19.4057	19.3216	19.3085	19.3156	19.3196	19.5905	19.5128	19.5351	19.4119	19.4301	19.4581	19.4268	19.4283	19.3378	19.4085	19.4494	19.343	19.2066	19.1934	19.3742	19.4415	19.4419	19.5147	19.4577	19.5147	19.4598	19.4487	19.3153	19.4161	19.4526	19.4469	19.3708	19.3449	19.4348	19.3768	19.4784	19.2977
P11172	UMPS	19.6066	19.8771	19.7714	19.7324	19.8693	19.9208	19.8894	20.0001	19.8483	19.9395	20.099	19.9085	19.8138	19.9427	19.8909	19.861	19.8205	19.9659	19.8253	19.8782	19.9671	19.907	19.8593	19.8235	19.9287	19.9331	20.0994	20.1952	20.1958	20.1383	20.1781	20.2064	19.558	19.64	19.5058	19.8209	19.5656	19.7827	19.5372	19.5586	19.7505	19.8661	19.7154	19.6942	19.8518	19.8536	19.9329	20.0153	20.0486	20.1427	20.2015	20.212	20.2483	20.2328	20.2385	20.2854
P11177	PDHB	22.6399	22.487	22.6149	22.2831	22.2411	22.2451	22.2324	22.1345	22.492	22.4591	22.4935	22.4492	22.531	22.2145	22.4441	22.3612	22.9087	22.6236	22.9376	22.9196	22.3814	22.6258	22.6002	22.5997	22.6471	22.7252	22.5628	22.4541	22.2429	22.2374	22.137	22.1939	23.0173	22.7247	22.929	22.7775	22.3738	22.3265	22.638	22.7038	22.7555	22.8282	22.7398	22.7664	22.7374	22.6249	22.4852	22.495	22.4302	22.2926	22.2481	22.1763	22.1378	22.2525	22.4186	22.2698
P11182	DBT	19.8809	19.7249	19.9181	19.666	19.7242	19.6432	19.7485	19.516	19.1817	19.2324	19.1867	19.1339	19.3575	19.1152	19.1937	19.3252	19.9637	19.5764	19.8985	19.7728	19.4167	19.6202	19.5992	19.6613	19.819	19.7992	19.7543	19.6819	19.5356	19.5975	19.5726	19.4187	19.9974	19.9046	20.0248	19.7639	19.6656	19.5592	19.821	19.9739	19.5941	19.7685	19.7316	19.694	19.7792	19.5556	19.4862	19.4126	19.4903	19.5113	19.4491	19.3773	19.4288	19.3474	19.6177	19.4402
P11216	PYGB	18.988	19.6329	19.4168	18.9929	19.1857	19.7029	19.0584	19.7799	18.9643	19.8502	19.892	19.0415	18.9777	19.3737	19.7401	19.7456	18.7096	18.8456	18.6913	18.7451	19.1302	18.8239	18.8498	18.9494	18.8738	19.2219	19.3672	19.6113	19.5612	19.6822	19.6453	19.7195	19.0663	19.0941	18.9209	19.3826	19.1696	19.3887	19.2612	19.1447	19.2707	19.0814	19.0804	19.015	19.2797	19.1348	19.4672	19.3706	19.719	19.7473	19.9	19.2876	19.7962	19.9701	19.8059	19.8533
P11233	RALA	20.634	20.6689	20.6991	20.4591	20.2686	20.4786	20.5774	20.5224	20.9775	20.8945	20.83	20.8046	21.0446	20.8973	20.9635	20.9364	20.6162	20.3767	20.6237	20.7244	20.3161	20.5192	20.6308	20.5666	20.2324	20.1225	20.2446	20.2528	20.0388	19.9682	19.9506	19.8721	20.8598	20.6969	20.8049	20.7024	20.4581	20.5116	20.8706	20.9107	19.96	20.0458	20.0579	20.0603	20.159	19.9378	19.8281	20.0376	20.6192	20.4131	20.3624	20.3063	20.4428	20.5313	20.5976	20.4598
P11234	RALB	18.1905	18.0562	18.0398	17.9868	18.0031	17.9706	18.1402	18.0971	18.1327	18.1162	18.0432	18.2121	18.5067	18.1884	18.1587	18.4002	18.1662	18.0516	18.311	18.115	18.0985	18.069	18.1286	18.2424	17.9787	18.1021	17.8057	18.0731	18.0264	17.8519	17.9143	17.9304	18.3163	18.3489	18.4272	18.1042	18.2228	18.1519	18.3081	18.4621	18.1265	18.3222	18.1326	18.2048	18.1339	18.2116	18.1849	18.0918	18.036	18.1523	17.9469	18.1665	18.2102	18.1839	18.219	18.2746
P11274	BCR	16.6933	17.7492	17.5382	17.5827	17.4712	17.7335	17.2657	17.6286	17.55	17.6547	17.5985	17.6979	17.6531	17.6031	17.7206	17.8582	17.4514	17.8736	17.308	17.6681	17.6356	17.2523	17.6853	17.2429	17.2219	17.7325	17.7057	17.8305	17.7763	17.3176	17.619	17.7973	17.2602	17.5894	17.7253	17.6608	17.7444	17.8087	17.7239	17.1541	17.2975	17.2212	17.7938	17.6836	17.5829	17.9635	17.8618	17.9658	17.7125	17.942	17.8079	17.8571	17.7934	17.9624	17.8586	17.9904
P11279	LAMP1	22.2215	22.0946	22.2558	22.127	22.1068	21.9109	21.9498	21.9709	22.0057	21.8403	21.6876	21.886	22.1367	21.8456	21.9902	22.1943	22.2397	21.9743	22.2937	22.3861	21.7474	21.7988	22.0136	21.9517	21.9183	21.9591	21.8573	21.9212	21.6435	21.6861	21.5963	21.5972	22.1488	22.1202	22.1786	21.9758	21.7722	21.5959	21.9273	21.9829	21.5741	21.7959	21.7543	21.7969	21.6776	21.5361	21.3633	21.5286	21.8145	21.7002	21.6575	21.6437	21.6386	21.5049	21.6945	21.7057
P11310	ACADM	21.9595	21.9198	21.9952	21.7302	21.8435	21.6653	21.8022	21.7549	21.6464	21.6795	21.6372	21.6036	21.8189	21.3872	21.6957	21.6612	22.1243	21.911	22.1962	22.2995	21.7945	22.0196	21.9969	21.9927	22.1342	22.0321	22.0592	22.0328	21.9133	21.8736	21.79	21.7889	22.3205	22.1784	22.158	22.1143	21.8703	21.7248	22.131	22.2365	22.0935	22.0564	22.0962	22.087	22.0495	21.9417	21.7888	21.8169	21.7422	21.6956	21.5708	21.5663	21.5224	21.5074	21.7069	21.6214
P11387	TOP1	20.48	20.0032	20.7158	20.5097	20.356	20.2077	19.9244	20.353	21.0928	21.0862	20.5014	20.8624	20.9912	20.9853	21.0444	21.0874	20.7738	20.8459	20.9339	20.8728	20.7496	20.7389	20.8151	20.7639	20.3285	20.0675	19.9556	19.7644	19.6112	20.0922	20.3798	20.8051	21.0222	20.7095	20.8851	20.8595	20.6204	20.8504	20.5269	20.7176	20.8357	20.287	20.2874	20.497	20.6582	20.7248	20.6556	20.4522	20.8206	20.8316	20.901	20.9725	20.7896	20.5663	20.8148	20.7996
P11388	TOP2A	17.6549	17.4902	18.0925	17.9612	17.4967	17.8409	17.7873	17.9217	18.201	18.4	18.1996	18.4269	18.6286	18.2403	18.4162	18.8195	18.1736	18.3739	18.3552	18.4913	18.5352	18.5012	18.4024	18.3901	18.2679	18.1252	17.8935	18.2795	18.079	18.156	18.3979	18.8658	18.1895	17.8471	18.1856	18.0887	18.1626	18.7656	17.5423	17.7384	18.3011	18.2587	17.8831	18.0058	18.2763	18.6689	18.5338	18.1918	18.2876	18.6394	18.813	18.8076	18.4192	18.0889	18.3462	18.4748
P11413	G6PD	22.5602	22.8472	22.6051	22.7551	23.0216	23.083	22.9717	23.0941	21.7705	21.9586	22.0542	21.6933	21.8078	22.1423	21.9904	21.9621	21.7251	21.9689	21.6735	21.7202	21.971	21.7525	21.7237	21.909	22.0803	22.0848	22.1917	22.35	22.5244	22.5898	22.5351	22.5395	21.5048	21.7363	21.4507	21.7545	21.8121	21.9645	21.7693	21.7407	22.0675	22.0555	21.9408	22.1017	22.1509	22.0738	22.3025	22.3956	21.6979	21.9724	21.972	21.9583	22.0935	22.1879	22.0502	22.0346
P11441	UBL4A	18.4159	18.4875	18.3528	18.3528	18.4443	18.6931	18.5005	18.4656	18.184	18.1834	18.3682	18.1008	18.3088	18.4391	18.4805	18.4817	18.382	18.4542	18.329	18.2148	18.6129	18.3685	18.3076	18.3018	18.5838	18.6889	18.4967	18.5472	18.5994	18.4636	18.6204	18.4878	18.0814	18.1196	18.0501	18.2889	18.3473	18.5029	18.3037	18.3327	18.4305	18.4798	18.2873	18.3801	18.4783	18.4544	18.5283	18.4776	18.5316	18.6263	18.7106	18.6051	18.64	18.6955	18.3058	18.5216
P11473	VDR	14.2398	14.1264	14.0809	13.9421	14.1999	14.225	13.9077	14.004	14.2021	14.2203	14.4702	14.2788	13.6702	13.8097	13.2044	13.522	14.2942	14.5314	14.3058	14.3495	14.4314	14.6115	14.1825	14.3906	14.6477	14.6495	14.6649	14.5409	14.1717	14.3713	14.0532	14.0762	13.8381	13.8953	14.1815	14.3329	14.3553	14.6226	14.256	14.1955	14.8195	14.2064	14.4483	14.8352	14.2969	14.2025	14.4224	14.623	14.3928	14.5233	14.2438	14.4342	14.0962	13.8357	13.5065	13.76
P11474	ESRRA	17.5966	17.348	17.3292	17.092	17.3953	17.3437	17.3728	17.2579	17.239	17.4774	17.6682	17.5828	17.4274	17.2163	17.6668	17.3442	17.3828	17.265	17.5957	17.3787	17.3912	17.3109	17.2951	17.3149	17.2875	17.3872	17.2824	17.1104	16.9497	16.9157	17.0427	17.0456	17.8327	17.5252	17.6673	17.44	17.5044	17.4894	17.784	17.7682	17.2082	17.1622	17.211	17.0637	17.3704	17.3504	17.118	17.2698	17.493	17.4245	17.2944	17.3985	17.3826	17.5201	17.426	17.4668
P11498	PC	21.1633	21.0293	21.1636	20.8364	21.1028	20.9802	21.0687	20.9561	20.2834	20.3451	20.2118	20.1753	20.564	20.3459	20.564	20.4185	21.0307	20.804	21.1342	21.1622	20.7946	21.0685	21.09	21.0353	21.478	21.4733	21.4742	21.4247	21.2334	21.197	21.2064	21.1954	21.0883	20.9584	21.1136	21.0571	20.9585	20.8104	21.1322	21.2459	21.0349	21.0679	20.9604	21.012	21.235	21.1304	20.9288	21.0653	20.7244	20.641	20.4289	20.4646	20.7959	20.6976	20.9134	20.7859
P11532	DMD	18.0422	18.506	18.4794	18.3031	18.2498	18.2844	17.7597	17.6594	17.8919	17.9459	17.9873	17.9637	18.3282	17.8243	18.4146	17.8372	18.8604	18.2599	18.2925	18.5788	18.5251	18.0747	17.9304	17.9988	18.5686	18.4911	18.3628	18.4144	18.0242	18.0589	18.1423	18.0951	18.2582	18.2639	18.2257	18.2688	18.0683	17.8661	18.4759	17.9911	19.0177	18.5389	18.3895	18.8096	18.1499	18.5978	18.1111	18.7033	18.5699	18.4477	18.3405	17.7832	18.2487	17.7118	18.372	18.2115
P11586	MTHFD1	21.9029	21.9733	21.8881	21.8894	22.2282	22.3128	22.2138	22.3104	21.472	21.6091	21.7235	21.5411	21.5782	21.6531	21.6762	21.7069	22.2334	22.3816	22.2056	22.1266	22.5156	22.3411	22.216	22.259	21.8558	21.9468	21.9656	21.9788	22.4425	22.2873	22.3735	22.4242	21.7618	21.9064	21.782	21.8775	21.9594	22.2552	22.0229	21.8827	22.1032	22.0123	22.0666	22.0716	22.2564	22.2097	22.3655	22.4959	21.5967	21.8014	21.7123	21.7148	21.9665	21.9725	21.8505	21.8233
P11717	IGF2R	20.1046	20.0424	20.0453	19.9741	19.4382	19.4696	19.5022	19.392	19.5255	19.4017	19.4829	19.2525	19.3509	19.2044	19.274	19.3771	20.5471	20.3697	20.5536	20.615	20.0157	20.1119	20.1402	20.0736	20.4606	20.4409	20.474	20.4783	20.2754	20.2368	20.1634	20.2409	20.1203	20.1327	20.0747	19.9847	19.7487	19.6794	19.959	19.9788	20.4973	20.5456	20.4947	20.4768	20.1155	19.957	19.935	19.9505	19.4758	19.5312	19.4753	19.5495	19.4052	19.3695	19.4696	19.4328
P11766	ADH5	21.8589	22.0195	21.9471	21.9472	22.1538	22.314	22.1128	22.2373	21.6837	21.8355	21.9452	21.7187	21.8887	21.8987	21.9757	22.065	21.8458	22.0882	21.8202	21.7807	22.104	21.9367	21.8107	21.8759	22.0488	21.9768	22.2024	22.2247	22.566	22.5532	22.5858	22.5399	21.3802	21.7467	21.3912	21.6086	21.7383	22.0412	21.7112	21.6805	21.9801	22.0232	22.0048	22.0509	22.0806	22.3026	22.2969	22.3649	22.0071	22.2528	22.3057	22.2493	22.2384	22.321	22.1805	22.1908
P11802	CDK4	19.415	19.7251	19.5607	19.5494	19.9367	19.914	20.0369	20.0427	19.455	19.6032	19.9295	19.4664	19.7734	19.9716	19.9705	19.8276	19.7829	20.1237	19.9705	19.9098	20.2622	19.9974	20.0086	19.9435	20.0857	20.0346	20.0094	20.3034	20.5204	20.5108	20.5736	20.5618	19.1119	19.4171	19.1838	19.3593	19.4045	19.6305	19.4692	19.3145	19.503	19.6486	19.5608	19.5368	19.7145	19.875	19.9479	19.9584	19.9206	20.1726	20.1585	20.1459	20.3515	20.4365	20.1842	20.2985
P11831	SRF	14.2701	15.2227	14.9	15.3994	15.1868	15.3229	15.3624	15.7958	15.9299	15.195	15.3806	13.8027	15.1176	14.9908	15.2917	15.2177	14.5341	15.5446	14.8959	14.7164	15.2742	15.5153	14.9497	15.5313	14.9882	14.577	14.2135	15.1996	15.8564	15.673	15.5877	15.258	15.2475	15.2104	15.025	15.2412	15.5156	15.5911	15.4844	15.0242	15.7929	14.3294	15.3386	14.5487	15.2741	15.6164	15.5959	15.0872	15.5	15.271	15.8182	14.7328	15.2825	14.2425	14.6452	14.995
P11908	PRPS2	22.1458	22.3368	22.3503	22.3073	22.3612	22.4106	22.4263	22.4503	22.1183	22.2175	22.2478	22.1106	22.2555	22.306	22.3474	22.3037	22.201	22.3456	22.1264	22.2437	22.1696	22.1833	22.1329	22.1137	22.2381	22.1714	22.4087	22.4716	22.5851	22.5278	22.5346	22.4426	21.7294	22.0173	21.8147	22.0336	22.1478	22.3159	22.1638	22.0859	22.3218	22.4533	22.377	22.4577	22.366	22.4874	22.5404	22.5899	22.3676	22.5016	22.5606	22.5028	22.4963	22.4875	22.5117	22.4785
P11940	PABPC1	23.388	23.4794	23.3258	23.3786	23.391	23.5091	23.4309	23.3989	23.4208	23.6854	23.7733	23.6489	23.8743	23.6754	23.8674	23.8341	23.6471	23.692	23.6254	23.5287	23.6809	23.6189	23.5687	23.5666	23.5914	23.5459	23.5871	23.6568	23.6765	23.6086	23.6392	23.6597	23.3861	23.3649	23.2666	23.5426	23.4734	23.6264	23.6042	23.4824	23.532	23.5437	23.4887	23.482	23.5006	23.6177	23.6506	23.6615	23.6985	23.8358	23.8262	23.8075	23.821	23.8371	23.751	23.7941
P12004	PCNA	22.8778	22.8199	22.8787	22.8499	22.8623	23.0154	22.9789	23.0094	22.6078	22.6819	22.6695	22.6634	22.7199	22.7048	22.8807	22.7671	22.8859	23.0374	22.8511	22.9903	23.071	23.0412	23.0025	23.0348	23.0938	23.062	23.0708	23.1229	23.2573	23.1259	23.2156	23.1609	22.6787	22.8345	22.7059	22.6187	22.9224	22.9884	22.6602	22.736	22.9204	22.9221	22.8968	23.0463	22.7173	22.8631	22.9707	22.959	22.7916	23.0127	22.9894	22.9289	22.9041	22.8048	22.7469	22.8347
P12036	NEFH	14.9644	16.059	15.6024	15.3319	15.689	15.688	15.1658	15.3491	15.6342	16.1428	16.2206	15.0228	15.2786	15.9384	15.6826	15.3279	15.41	15.104	15.2342	15.9295	16.2342	15.0701	15.7105	14.8865	15.1118	15.3109	15.7485	15.7957	15.815	15.702	15.5558	15.6013	14.4607	15.3337	15.606	15.4812	15.1506	15.0981	15.2133	15.1197	14.798	15.3628	15.2674	15.2654	15.7133	15.5966	14.5962	15.5915	15.0146	15.684	15.0459	15.7022	15.3453	15.5666	15.5296	15.5562
P12074	COX6A1	16.5496	16.1702	16.827	15.7053	16.5154	16.5835	16.4926	16.4766	14.9036	13.5506	16.1457	15.961	14.3574	13.4914	13.7763	13.5589	16.1908	15.519	16.2886	15.8709	15.9324	15.5939	15.291	16.0872	15.6788	15.8744	15.8745	15.6693	14.3811	13.6301	12.7656	15.0281	17.154	16.7158	16.1578	16.2438	16.1869	15.2793	16.4864	16.5027	15.8324	15.9202	15.2894	15.009	15.7901	15.5871	15.4289	15.4771	15.1328	15.6921	14.8084	15.2522	15.8734	15.3601	15.6653	15.2428
P12081	HARS1	21.5323	21.6702	21.5843	21.6054	21.6449	21.7169	21.5563	21.6453	21.7754	21.9356	21.9945	21.8546	21.8412	22.0169	21.9426	21.9669	21.753	21.864	21.738	21.6903	21.6879	21.5303	21.4836	21.4775	21.8791	21.7802	21.9106	21.9661	22.0546	22.0406	22.119	22.0424	21.401	21.6135	21.4236	21.5293	21.4245	21.6518	21.5566	21.4758	21.7554	21.7242	21.7197	21.7669	21.6183	21.7349	21.7547	21.8619	21.8096	21.982	21.9339	21.9012	21.9941	22.0274	21.8386	21.8787
P12109	COL6A1	17.1994	17.381	17.4805	17.3647	17.2505	17.3498	17.2242	17.318	16.5278	16.48	16.8382	16.3533	16.3078	16.5645	16.5441	16.0976	17.2949	17.5599	17.3499	17.1791	17.499	17.2279	17.2498	17.1967	17.4829	17.2988	17.35	17.4931	17.3832	17.4564	17.4633	17.5942	17.0338	17.204	17.0321	17.1924	17.1747	17.3274	17.2268	17.0787	17.6528	17.7022	17.7176	17.8399	17.7522	17.7973	17.9276	17.9248	16.8937	17.1265	16.967	16.8277	16.716	16.9048	16.5735	16.8769
P12235	SLC25A4	22.3665	22.3197	22.3495	22.1481	22.2607	22.2155	22.3214	22.0842	21.9841	21.915	21.6894	21.7755	22.0334	21.6981	21.7984	21.8133	22.351	22.0655	22.3682	22.3826	22.0108	22.0101	22.1693	22.1017	21.6067	21.6723	21.5858	21.4225	21.3198	21.2723	21.2713	21.2865	22.1403	21.9814	22.1288	22.0242	21.9095	21.7583	22.0228	22.1355	21.7525	21.8669	21.8421	21.8208	21.8983	21.7314	21.6752	21.6263	21.5544	21.2402	21.1868	21.2346	21.2894	21.2736	21.434	21.3166
P12236	SLC25A6	24.1236	24.0546	24.1855	23.8817	23.9695	23.9303	24.113	24.0064	24.1583	24.1041	24.1848	24.1555	24.2303	23.8174	24.0707	24.0343	24.2541	23.9656	24.2233	24.2051	23.9592	24.0023	24.1066	24.0802	23.7268	23.6991	23.6191	23.5857	23.414	23.389	23.4171	23.3879	24.1813	24.0079	24.152	24.0713	23.7686	23.7946	24.1583	24.1001	23.9043	23.8472	23.8644	23.7789	24.0096	23.7939	23.7013	23.7616	23.6761	23.6094	23.4885	23.4365	23.4897	23.588	23.6831	23.5733
P12259	F5	16.6734	16.5713	16.7985	16.7197	17.0367	16.451	16.6216	16.6921	17.7984	17.8914	17.8014	17.792	18.0828	17.5718	17.8705	17.8306	16.9201	16.5307	16.9239	16.9888	16.5991	16.4593	16.7644	16.703	15.4614	15.777	15.2973	15.9491	16.0262	15.3761	15.7222	15.4261	16.2069	16.0087	16.2252	16.3209	16.1069	15.1525	15.7402	16.1759	15.9558	15.5895	15.9553	15.5984	16.2709	15.776	15.8431	15.4276	16.762	16.3879	16.164	16.363	16.3487	16.3838	16.4804	16.4863
P12268	IMPDH2	22.1058	22.1842	22.173	22.1299	22.2552	22.4419	22.3197	22.2935	22.2249	22.4261	22.5038	22.2603	22.2893	22.3601	22.4761	22.3557	22.3302	22.4644	22.2705	22.3374	22.5511	22.345	22.2846	22.4275	22.3962	22.3137	22.4147	22.5082	22.6537	22.5428	22.619	22.5952	21.6913	21.9638	21.7216	21.9343	22.0419	22.1375	22.0783	21.8757	22.1803	22.3733	22.1714	22.2326	22.191	22.3676	22.4522	22.49	22.2299	22.5281	22.5299	22.4753	22.5657	22.6334	22.2982	22.5194
P12270	TPR	21.4244	21.3672	21.4454	21.2847	21.3129	21.2973	21.3464	21.2273	21.1185	21.028	20.9695	20.959	21.3187	21.1863	21.2426	21.2235	21.4476	21.2079	21.3221	21.4078	21.4005	21.5205	21.5757	21.4928	21.3684	21.4461	21.3035	21.3353	21.1678	21.1709	21.0542	21.1294	21.5682	21.4295	21.5002	21.3163	21.4187	21.3131	21.3518	21.4669	21.3675	21.4583	21.501	21.4519	21.4497	21.337	21.1505	21.1765	20.9418	21.0152	20.9073	20.9623	21.0213	21.048	21.1299	21.1117
P12277	CKB	23.5027	23.75	23.6043	23.6562	23.983	23.9824	23.8702	24.0122	22.7458	22.9243	22.9909	22.7755	22.9041	23.0908	22.9363	22.9171	24.0044	24.2977	24.0626	23.9537	24.3599	24.0214	23.9902	24.061	23.1109	23.1965	23.3451	23.4134	23.6625	23.5777	23.6324	23.6319	23.328	23.4545	23.3068	23.7282	23.6017	23.959	23.8106	23.6497	22.8276	22.8447	22.6421	22.741	22.9514	22.9888	23.0335	23.1229	23.1485	23.4811	23.5337	23.4653	23.5796	23.7202	23.5634	23.6815
P12429	ANXA3	19.4594	19.8496	19.6948	19.7169	19.8666	19.8863	19.8733	19.9877	20.4545	20.6378	20.7621	20.4492	20.5925	20.9137	20.6695	20.7514	20.6184	20.8996	20.5417	20.6589	21.0364	20.7838	20.8091	20.8211	19.0945	19.0438	19.3318	19.4571	19.2652	19.2747	19.3034	19.2372	20.2745	20.5939	20.2107	20.6861	20.6268	20.8976	20.6647	20.577	20.0778	20.1149	20.0517	20.1471	20.0892	20.1996	20.4094	20.4519	20.592	20.8253	20.826	20.8333	20.8097	20.9135	20.6946	20.7548
P12532	CKMT1A; CKMT1B	19.4074	19.8699	19.549	19.4457	19.8714	20.0265	19.874	20.1891	18.5763	18.8769	19.2256	18.9128	19.0859	19.249	19.282	19.1926	20.3429	20.5564	20.2875	20.3689	20.5092	20.3669	20.3642	20.1897	19.5734	19.5687	19.7734	19.8863	19.9646	19.8422	19.9916	19.8635	19.717	19.8293	19.6688	20.0295	20.0312	20.2034	20.059	20.043	19.299	19.1715	19.1709	19.1775	19.3936	19.5627	19.4236	19.5216	19.5978	19.7915	19.7894	19.844	19.9314	19.9571	19.8713	19.9084
P12694	BCKDHA	19.8382	19.6189	19.8447	19.5757	19.6933	19.5998	19.7354	19.5699	19.2467	19.0409	19.017	19.0747	19.1516	19.0096	19.2173	19.0093	19.7503	19.5139	19.7163	19.8306	19.3493	19.5713	19.6819	19.6852	19.9373	19.9403	19.878	19.9655	19.7809	19.7043	19.754	19.7164	19.8521	19.8141	19.807	19.678	19.5378	19.377	19.6479	19.9322	19.5736	19.7378	19.6012	19.5954	19.5882	19.5626	19.3341	19.3993	19.4602	19.3241	19.2643	19.2018	19.2466	19.3954	19.5512	19.3941
P12814	ACTN1	22.2875	22.2069	22.2977	22.1863	22.0246	22.103	22.1314	22.0298	21.1991	21.4491	21.4335	21.3735	21.3218	21.3151	21.4607	21.3675	22.1753	22.1513	22.0629	22.0703	22.026	21.9487	22.0399	21.8669	21.1426	21.0612	21.0129	21.1133	20.9658	21.0069	20.9635	21.0004	22.1676	22.1939	22.0636	22.0516	21.865	21.8206	22.0696	22.0446	21.7987	21.8039	21.8614	21.8295	21.8113	21.9077	21.8594	21.8691	21.3	21.2682	21.3568	21.1784	21.3131	21.3333	21.0205	21.2928
P12931	SRC	17.4054	17.3881	17.551	17.4454	17.4739	17.6351	17.3937	17.5797	17.7038	17.7256	17.8169	17.6421	17.7818	17.7177	17.919	17.7975	17.7938	17.6135	17.6877	17.677	17.6888	17.8075	17.7232	17.8568	17.5649	17.511	17.4551	17.4212	17.6186	17.4276	17.506	17.5861	17.7999	17.9134	17.9001	17.6161	17.7764	17.9013	18.0143	17.987	18.0187	18.1559	18.0835	17.9199	17.9204	18.056	17.8448	17.92	17.7045	17.568	17.5669	17.6631	17.6771	17.6731	17.8398	17.7583
P12955	PEPD	20.1478	20.3713	20.3762	20.3513	20.4269	20.5818	20.3939	20.5204	20.3306	20.4873	20.4529	20.3371	20.2577	20.48	20.3274	20.4467	20.2543	20.7363	20.2369	20.2662	20.5558	20.2971	20.1884	20.3063	20.5214	20.5088	20.724	20.8583	20.9216	20.8494	20.8033	20.6018	19.917	20.3485	19.9908	20.3852	20.232	20.4236	20.215	20.2759	20.5167	20.5822	20.5962	20.6262	20.5809	20.7113	20.7222	20.8086	20.6982	20.8152	20.8745	20.8624	20.8795	20.8199	20.6864	20.7454
P12956	XRCC6	23.164	23.1821	23.091	23.1983	23.1829	23.2015	23.192	23.1826	23.3409	23.3501	23.4455	23.3699	23.4271	23.3539	23.3288	23.303	23.239	23.23	23.2169	23.2025	23.3404	23.301	23.2812	23.2561	23.2673	23.3086	23.287	23.3539	23.3409	23.2852	23.2859	23.305	23.1019	23.1497	23.0223	23.2024	23.3778	23.3931	23.1909	23.1341	23.2584	23.3729	23.3111	23.3265	23.212	23.1817	23.239	23.2382	23.2255	23.3523	23.2689	23.3275	23.255	23.2154	23.254	23.2619
P13010	XRCC5	23.2011	23.1524	23.1619	23.1249	23.1068	23.2075	23.1597	23.1546	23.2204	23.2352	23.3569	23.1379	23.4044	23.2679	23.4182	23.2992	23.2949	23.3419	23.2871	23.2948	23.41	23.3574	23.3498	23.3566	23.3876	23.3685	23.3456	23.4289	23.4887	23.3423	23.4123	23.3697	23.0627	23.1786	23.0813	22.9948	23.3492	23.339	23.1489	22.9979	23.285	23.2969	23.2829	23.3362	23.1075	23.1863	23.2075	23.1437	23.1957	23.2429	23.3549	23.3501	23.2571	23.2847	23.2002	23.2353
P13051	UNG	19.1767	19.3421	19.3019	19.2692	19.3191	19.1194	19.2057	19.1899	18.9424	19.2328	19.1576	19.0032	19.1445	19.2352	19.2123	19.1397	19.2157	19.0956	19.0558	19.1136	18.8294	18.9655	19.1103	19.0429	19.1922	19.1695	19.2812	19.3526	19.2905	19.1737	19.3406	19.2032	19.0487	19.0573	18.8924	18.9687	19.0086	18.9335	18.8927	18.9131	18.9757	19.072	19.0825	19.2509	18.986	19.0318	19.0286	19.2061	19.0193	18.9929	18.975	18.9506	18.9227	18.9643	18.9321	19.068
P13056	NR2C1	15.3744	15.8989	15.6666	15.2541	14.974	16.6623	16.2524	15.1532	15.6511	15.7852	15.7909	15.6848	15.8557	15.546	15.8102	15.6007	15.6058	15.4244	15.8342	15.5368	15.611	16.2013	15.4197	15.5842	15.2531	15.4603	15.9064	14.5724	15.1973	14.8682	15.3263	15.3276	15.7004	15.4848	15.5807	15.6739	15.3013	15.5257	15.2994	15.8594	15.7082	15.5248	15.679	16.1087	15.5891	15.8189	15.3744	16.1372	15.6214	16.3957	16.0517	15.4568	15.6771	15.5352	15.5314	16.3018
P13073	COX4I1	23.6172	23.4478	23.6688	23.4076	23.3912	23.255	23.4265	23.2827	23.0334	23.0902	23.1077	23.0503	23.4071	22.9124	23.2445	23.1649	23.7306	23.446	23.7891	23.7569	23.4268	23.5257	23.5631	23.5273	23.4244	23.4996	23.372	23.2807	23.0812	23.0739	23.149	23.0956	23.7813	23.6437	23.7631	23.4351	23.2256	23.1695	23.5105	23.5954	23.383	23.5168	23.4594	23.4004	23.546	23.4496	23.2602	23.192	23.2633	23.1597	23.067	23.141	23.1816	23.1714	23.2317	23.2864
P13196	ALAS1	17.7834	17.5072	17.9431	17.6817	17.5928	17.4832	17.5749	17.4415	17.7885	17.8006	17.7586	17.8718	18.0404	17.8276	17.8702	17.7879	17.8258	17.6223	17.8532	17.7494	17.6716	17.7444	17.714	17.6577	17.7541	17.745	17.7044	17.59	17.3889	17.1543	17.301	17.2059	18.0335	17.7826	17.7978	17.9208	17.4926	17.5043	17.7424	17.8799	17.5842	17.7318	17.6835	17.5561	17.8565	17.6758	17.6701	17.6687	17.7145	17.3858	17.3957	17.329	17.4483	17.4706	17.6168	17.4256
P13284	IFI30	18.8473	18.6521	18.5456	18.2126	18.6061	18.5532	18.5217	18.5323	17.5978	17.568	17.5317	17.8135	17.9407	17.7326	17.8802	17.9269	18.9436	18.7261	19.1129	19.0027	18.9434	18.768	18.8009	18.7263	18.7703	18.8253	18.6372	18.4516	18.6073	18.5299	18.3573	18.5938	18.7055	18.4506	18.678	18.3062	18.2648	18.2435	18.5879	18.698	18.6244	18.6861	18.4551	18.3757	18.8317	18.6425	18.4079	18.4256	18.1234	17.9472	17.771	17.8568	18.0616	18.1217	17.9932	17.8832
P13473	LAMP2	22.2272	22.1309	22.0526	21.9509	22.0754	21.8625	22.0472	22.1003	21.4406	21.5399	21.4723	21.5914	20.9276	20.7774	20.9636	20.6425	21.2296	20.9912	21.254	21.1566	21.0282	20.8982	20.9031	21.0026	20.945	21.1135	20.8673	20.9309	20.533	20.5795	20.4841	20.678	21.6716	21.1937	21.3586	21.6033	21.1316	21.0757	21.2435	21.2339	21.1124	20.9499	20.9101	20.8724	21.0783	20.7939	20.8814	20.9302	21.0413	21.0252	20.9261	20.9211	21.0312	21.1002	21.1614	21.1208
P13489	RNH1	20.671	20.8443	20.6707	20.7032	20.9803	21.001	20.8228	20.9755	20.6818	20.7869	20.9856	20.7697	20.8102	21.074	21.0177	21.0139	20.5391	20.7318	20.5177	20.4002	20.7249	20.457	20.489	20.5141	20.8289	20.7198	20.8807	20.9337	21.2398	21.2706	21.2216	21.2115	20.0435	20.359	20.25	20.313	20.542	20.647	20.3807	20.4125	20.5712	20.7147	20.627	20.7549	20.8294	20.7445	20.923	21.0138	20.7902	20.9744	21.0329	21.0029	21.0928	21.0972	21.0449	21.0755
P13497	BMP1	16.9572	16.9444	17.243	17.1501	17.0682	16.8978	17.1455	16.9847	17.8357	17.623	17.6559	17.4353	17.7325	17.6256	17.4496	17.7797	17.3722	17.1484	17.4933	17.4079	17.1187	17.2937	17.3641	17.3419	17.085	17.0431	17.0094	16.9362	16.818	16.6818	16.7497	16.8163	17.8561	17.7935	18.1252	17.7648	17.5891	17.4472	17.8801	17.9921	17.6312	17.5213	17.7679	17.4617	17.6817	17.4196	17.2949	17.3409	17.0963	17.0762	17.0873	17.1571	17.0392	17.0481	17.3487	17.1999
P13498	CYBA	20.6568	20.3536	20.6578	20.3522	20.1167	20.2712	20.4954	20.4727	19.8452	19.7471	19.7781	19.3199	19.8824	19.357	19.7216	19.4033	20.3924	20.1942	20.301	20.5884	20.2269	20.431	20.481	20.5619	20.2034	19.9868	20.1825	20.2452	19.7958	19.5832	19.7933	19.7459	20.6374	20.5268	20.6273	20.0698	20.4482	19.9898	20.4006	20.7672	20.415	21.008	20.8955	20.8366	20.7242	20.8434	20.8167	20.4552	20.1806	20.0236	20.0404	19.7658	19.9906	19.9164	20.0261	20.2416
P13631	RARG	15.8368	15.5475	14.2971	12.165	15.817	15.7568	14.2068	13.6764	15.4909	14.7585	14.5452	15.8405	15.9752	13.3204	14.3029	15.3445	16.1265	13.8178	15.8837	14.5911	16.0233	15.6372	15.127	14.7178	14.7499	15.4928	16.5194	15.0743	14.91	14.1614	14.5817	14.6566	15.6692	15.7945	15.7062	13.8818	15.0182	16.1372	15.7398	14.4782	16.3284	15.1743	14.3923	13.6395	14.2433	16.1618	14.445	14.3818	15.6192	15.6105	14.3137	14.8765	14.5517	15.7827	15.6346	14.4467
P13639	EEF2	24.6345	24.8014	24.7382	24.8411	24.8436	24.9591	24.8743	24.9167	24.7825	24.9815	25.1845	25.0041	25.0236	25.181	25.2668	25.2077	24.8721	25.166	24.8426	24.9285	25.1305	24.9744	24.8856	24.9069	24.9782	24.9045	25.1138	25.1796	25.185	25.1346	25.1844	25.146	24.3994	24.7008	24.4972	24.6911	24.7006	24.9498	24.7621	24.6318	24.9483	24.9356	24.9251	24.936	25.0693	25.098	25.2718	25.2236	25.2114	25.3656	25.3443	25.3798	25.4162	25.4647	25.3716	25.3419
P13645	KRT10	17.1494	25.9897	17.3227	14.6315	15.9531	5.23662	22.7933	14.5835	21.3017	13.1831	11.8476	22.492	18.7811	5.29425	12.5267	8.25864	16.5675	18.6065	16.4845	14.1665	14.6683	13.2228	14.0233	18.2956	12.7811	7.85948	4.68319	19.0257	23.9323	20.0173	10.0922	4.88872	18.3788	13.5306	17.267	14.8549	14.6589	14.9661	11.4973	13.7671	19.0164	11.9972	10.779	16.7183	23.1374	17.9989	9.76418	16.122	14.7283	13.7523	12.2579	18.6906	5.64965	14.039	9.95529	15.2411
P13667	PDIA4	22.4562	22.319	22.489	22.2716	22.3234	22.2779	22.3502	22.2949	21.78	21.7604	21.7216	21.7611	22.0683	21.8522	21.9417	21.9424	22.3181	22.0968	22.4393	22.3583	22.1729	22.2526	22.3247	22.2176	22.3097	22.345	22.3004	22.2099	22.0642	22.0989	22.0385	22.0455	22.5773	22.3801	22.5062	22.1801	22.1567	21.9611	22.296	22.4749	22.2723	22.3426	22.3761	22.2267	22.3691	22.2682	22.1597	22.147	21.9124	21.8908	21.7754	21.7641	21.8694	21.9021	21.9745	21.9923
P13674	P4HA1	20.9664	20.8478	20.9173	20.7737	20.7098	20.5979	20.7209	20.6209	20.0416	19.9885	19.8698	19.9417	20.1938	19.8693	19.8914	20.0489	20.7401	20.5123	20.7228	20.7937	20.4367	20.4754	20.552	20.4646	20.769	20.8067	20.642	20.6595	20.5125	20.3719	20.3781	20.4081	20.9267	20.8279	20.9248	20.6371	19.8386	19.7406	19.9471	20.1828	20.5898	20.6876	20.6526	20.5999	20.7075	20.6546	20.582	20.6076	20.2593	20.2342	20.1877	20.1677	20.2862	20.1424	20.5056	20.3539
P13682	ZNF35	14.5065	14.6712	14.5184	14.4435	14.2269	13.9611	13.5795	13.8212	14.1151	14.2396	14.3108	14.744	14.1628	13.7314	14.2453	13.3061	14.7723	14.933	14.7643	14.9065	14.4277	14.3247	15.4886	14.8829	14.0031	14.3145	14.5143	15.1731	13.3599	14.1864	13.6661	14.5385	14.675	13.9779	14.7972	14.9195	13.4034	14.2657	14.3238	14.3993	14.4924	14.4874	14.4222	14.4321	14.5098	14.6782	14.4633	13.7697	13.8901	14.2774	14.2264	13.6115	13.8178	14.2942	13.6743	14.3936
P13693	TPT1	21.1975	21.4093	21.281	21.2651	21.4316	21.5374	21.325	21.419	21.1381	21.5117	21.8129	21.5389	21.392	21.5026	21.7446	21.4144	21.48	21.7375	21.3402	21.3402	21.787	21.4157	21.408	21.3725	21.4725	21.3919	21.5783	21.5533	21.6127	21.5949	21.6126	21.623	20.7977	20.9458	20.819	21.0575	21.0382	21.3236	21.1647	20.9806	21.3216	21.3877	21.2395	21.2539	21.4188	21.5994	21.6344	21.7058	21.5366	21.7163	21.6661	21.7135	21.8312	21.8309	21.5535	21.6722
P13716	ALAD	16.7369	16.9152	16.6836	16.6369	17.1552	16.9895	16.9502	17.0351	16.5626	16.6609	16.9611	16.6448	16.6589	16.6628	16.6615	16.6834	16.6737	16.7695	16.5257	16.3876	16.6638	16.6748	16.2917	16.5514	17.1196	16.9078	17.1193	17.2712	17.5514	17.4154	17.4447	17.2949	16.1458	16.2275	15.8566	16.5169	16.2977	16.427	16.4371	16.162	16.6099	16.5516	16.4688	16.5912	16.5659	16.5834	16.6888	16.7767	16.5282	16.7039	16.5292	16.9001	16.6325	16.6859	16.4543	16.7038
P13747	HLA-E	15.8905	15.3037	15.6656	15.1001	15.3667	15.2358	15.2515	15.5594	14.3318	14.8615	14.7301	15.0086	14.5194	14.2527	14.8103	14.3306	15.0664	14.8654	15.2354	14.9671	14.7451	15.1067	14.9998	14.7583	14.5507	15.1958	14.6023	14.6818	14.455	14.1902	14.2774	14.2081	15.8184	15.3492	15.6705	15.4657	14.9785	14.7893	15.5211	15.1954	15.668	15.4053	15.312	15.7153	15.5464	15.6692	15.3671	15.5943	14.978	14.9979	14.7706	14.7806	15.0289	14.7469	15.1232	15.6215
P13797	PLS3	22.4896	22.6144	22.4421	22.4216	22.6686	22.7106	22.5722	22.7843	22.0106	22.113	22.2582	22.0685	22.0237	22.2257	22.1323	22.1511	21.9141	22.0964	21.8493	21.9682	22.2577	22.0093	21.9392	21.987	21.8131	21.7493	21.9653	22.0679	22.0068	21.9818	22.0611	21.9782	21.7567	21.9921	21.7544	22.1309	22.0106	22.1917	21.8744	21.9151	21.9465	21.9042	21.7695	21.8391	21.9178	21.902	21.979	22.0445	21.9329	22.2443	22.1645	22.2101	22.1172	22.1298	22.0898	22.0417
P13798	APEH	19.6751	19.9092	19.723	19.6894	20.0305	20.0817	20.0462	20.0711	19.203	19.3885	19.4367	19.2811	19.3859	19.5251	19.5724	19.564	19.7774	19.8726	19.688	19.7836	19.885	19.8828	19.8254	19.8438	19.8457	19.8467	20.0463	20.1526	20.4924	20.4428	20.4467	20.4352	19.3894	19.6587	19.3761	19.7501	19.8777	20.0226	19.8427	19.7917	19.971	19.9728	19.8186	20.0148	20.117	20.1355	20.1533	20.2577	19.7774	19.9038	19.9345	19.8964	20.1445	20.1134	20.1183	20.0718
P13804	ETFA	23.006	22.9973	22.9954	22.8085	22.9506	22.8752	22.9552	22.9134	22.2313	22.3642	22.4028	22.4171	22.3175	22.1022	22.2567	22.1667	23.0459	22.7278	23.1301	22.968	22.7651	22.767	22.8212	22.8347	22.998	23.0953	22.9307	22.916	22.7507	22.7925	22.7775	22.8206	23.021	22.828	22.9554	23.0815	22.6556	22.6559	22.8762	23.0009	22.9248	22.8599	22.8477	22.7829	22.9465	22.7681	22.7058	22.6011	22.538	22.5364	22.3706	22.4027	22.4789	22.509	22.6825	22.6075
P13807	GYS1	18.6018	18.4739	18.3845	18.3235	18.4045	18.4142	18.2762	18.1523	18.3195	18.3204	18.5588	18.5113	17.8533	18.058	18.2222	18.0885	17.7927	18.0342	17.7159	17.7982	17.9226	18.1279	17.8471	17.976	17.8165	17.7887	17.8058	17.8814	18.284	18.3497	18.3195	18.3338	18.4225	18.3082	18.1731	18.6147	18.1063	18.4571	18.2142	18.0562	18.1127	18.2502	17.9664	18.0698	17.9147	18.0042	18.1189	18.2061	18.5462	18.7026	18.8043	18.5773	18.6393	18.7628	18.62	18.5738
P13861	PRKAR2A	20.5078	20.4305	20.4515	20.3027	20.4242	20.6438	20.5484	20.4681	20.4674	20.5988	20.7356	20.6083	20.8054	20.7294	20.8536	20.805	20.6164	20.6891	20.7097	20.6633	20.8118	20.8044	20.8111	20.8088	20.7459	20.624	20.6856	20.7018	20.8588	20.8254	20.8789	20.7862	20.4316	20.4739	20.3892	20.3993	20.4604	20.4786	20.3283	20.2912	20.5721	20.6219	20.608	20.5554	20.7404	20.711	20.6878	20.739	20.6994	20.8088	20.7154	20.7736	20.8271	20.876	20.7923	20.8133
P13928	ANXA8	15.4946	16.2965	15.6301	15.7981	16.1003	15.9429	15.9942	16.0816	14.7526	14.8342	14.9988	14.8618	14.3076	13.9457	13.7766	14.1541	14.0838	14.0451	12.2982	11.6646	14.2988	12.3818	13.4599	11.5102	14.5069	14.5679	14.5399	14.4867	15.0848	14.961	14.4609	14.6188	12.4592	11.4342	11.5904	13.2891	12.2401	12.9901	12.3837	11.5427	12.4884	11.8842	14.2492	13.1321	12.5355	14.5777	14.0611	12.307	14.2694	14.4767	14.4398	12.7103	14.6525	14.5806	13.8595	14.4992
P13929	ENO3	18.2215	18.2834	18.1772	18.2721	18.7961	18.8151	18.7753	18.8806	18.0648	18.298	18.3334	18.1986	18.3276	18.5248	18.3597	18.5079	19.0028	19.3374	18.9884	19.1211	19.4512	19.3698	19.1077	19.3507	19.17	19.2443	19.3488	19.5069	19.6692	19.6295	19.4909	19.7022	18.0037	18.2597	18.0396	18.2345	19.0093	18.9919	18.6358	18.9443	19.095	19.3256	19.1071	19.2719	19.5901	19.7384	19.5806	19.8619	17.7121	18.1914	18.1858	18.2178	18.3935	18.4589	18.3101	18.4888
P13984	GTF2F2	18.5328	18.415	18.2368	18.4031	18.5539	18.6837	18.55	18.6285	18.6518	18.8857	19.0243	18.6619	18.912	18.9699	18.939	18.8189	18.7385	18.8278	18.7273	18.6169	19.0426	18.7192	18.644	18.8093	18.8537	18.8114	18.9453	18.9564	19.1213	19.1302	18.9831	19.0103	18.2675	18.4944	18.5093	18.0748	18.8701	19.0176	18.607	18.2455	18.8808	18.5522	18.7215	18.9126	18.6266	18.7885	18.849	18.7103	19.0157	19.0814	19.1588	19.2138	19.1864	19.0733	18.8363	19.0369
P13987	CD59	20.5045	20.5117	20.4474	20.0753	20.2918	20.1407	20.2392	20.0206	20.1637	20.2413	20.4366	20.2359	20.5868	20.0478	20.4849	20.3678	20.5117	20.206	20.5517	20.5863	20.1328	20.3259	20.1969	20.1797	20.4994	20.7618	20.2169	20.034	20.2061	20.0982	20.1261	20.1334	20.9244	20.2723	20.5592	20.4375	20.0158	19.9255	20.4392	20.4803	20.346	20.2084	20.2116	20.1319	20.2024	20.3383	20.1411	20.0536	20.3627	20.0865	20.0706	20.0623	20.1705	20.1855	20.1473	20.3681
P13994	CCDC130	14.862	14.9752	13.2518	12.8609	14.5401	14.8907	12.8159	14.8681	15.2693	15.1973	15.2531	14.4587	14.6082	15.2167	14.7232	14.9306	15.0128	15.0018	14.9561	14.8545	14.5242	14.9572	15.3015	15.0904	15.0146	14.863	14.6403	15.1989	14.9778	14.8146	14.6549	14.9021	14.7387	14.5963	13.3078	14.9828	14.6896	15.3297	14.12	14.5289	13.5047	15.0414	14.6324	15.2596	14.6462	14.5416	14.9696	14.7831	15.3507	15.1014	15.0755	15.3087	15.0827	15.0082	15.2546	15.2483
P13995	MTHFD2	21.8066	21.6003	21.7976	21.5604	21.3649	21.3847	21.3895	21.3048	21.5095	21.5859	21.5025	21.5558	21.6794	21.3728	21.5963	21.4913	21.9002	21.7168	21.9782	21.9456	21.617	21.6881	21.81	21.6754	21.5792	21.519	21.4148	21.4132	21.2817	21.2305	21.2666	21.278	21.967	21.8935	21.9749	21.7644	21.4147	21.4001	21.7054	21.7487	21.6266	21.7958	21.7086	21.6002	21.7037	21.5221	21.4203	21.4382	21.5122	21.3915	21.3246	21.2839	21.2936	21.4284	21.4892	21.377
P14174	MIF	19.9933	20.2757	19.8566	19.9308	20.3132	20.3928	20.2152	20.5945	20.1029	20.1918	20.8875	20.3343	20.331	20.7906	20.6682	20.4687	20.4509	20.7951	20.4509	20.4354	20.8596	20.478	20.4632	20.4033	20.6469	20.7525	20.9627	20.9594	21.3981	21.4576	21.37	21.4454	19.8569	19.9696	19.8569	20.2078	20.2827	20.7271	20.2404	20.1324	20.8827	20.6634	20.2929	20.8058	21.0598	21.1139	20.3522	21.2455	20.8075	21.1519	21.2027	21.012	21.3301	21.4997	21.3831	21.407
P14209	CD99	15.3959	14.8746	15.7951	15.4442	15.1913	15.1672	15.6732	14.8725	15.1467	14.8104	15.5322	14.8436	15.0984	14.9396	15.3911	15.1343	14.8977	15.2137	15.3396	15.4818	14.5429	15.5197	15.7996	15.0162	15.1424	15.5528	15.2915	15.292	15.4349	15.2391	15.6765	15.1146	15.8537	15.4247	15.5907	15.1508	15.3896	14.3244	15.0652	15.3392	15.1613	15.0824	15.2049	15.2049	15.0092	15.4699	14.8735	15.3029	15.001	14.5554	15.3326	14.5356	14.8875	14.8501	15.2338	15.0476
P14314	PRKCSH	23.0789	22.832	22.9459	22.7527	22.9381	22.7869	22.7994	22.8165	22.4588	22.504	22.6232	22.6599	22.9352	22.7216	22.9106	22.9367	23.0773	22.8851	23.2061	23.1355	22.9468	23.0233	23.0144	22.9929	22.9599	23.054	22.9239	22.8649	22.7684	22.7732	22.7224	22.8371	23.269	23.0996	23.2723	22.8101	22.8391	22.7694	23.02	23.1059	22.8393	22.9893	22.9877	22.9404	23.0005	23.0114	22.8286	22.701	22.5981	22.5385	22.5026	22.5082	22.544	22.5233	22.7026	22.6427
P14316	IRF2	15.7358	16.1514	15.8263	15.5579	16.116	15.6619	16.0511	16.4389	15.6255	15.6875	15.9599	15.9679	15.7512	14.7721	14.8124	15.4355	14.3942	13.8149	14.6424	15.4011	14.5117	15.1667	14.9134	14.8561	15.8788	15.4078	15.8134	16.1825	15.6566	15.2922	15.5599	16.0141	15.7151	14.1708	15.5916	15.3166	15.4833	16.0482	14.9521	15.3645	15.415	15.2151	15.682	15.508	15.7452	15.2414	15.8208	15.3704	15.6013	15.4978	16.1197	15.8698	15.1796	16.0254	16.1918	15.8426
P14324	FDPS	21.2048	21.5207	21.2704	21.2366	21.5306	21.5478	21.3734	21.5461	21.0043	21.3117	21.3613	21.1192	21.1234	21.1994	21.2487	21.2732	21.4924	21.7739	21.4711	21.5478	21.5718	21.4347	21.3067	21.5373	21.5011	21.5366	21.5713	21.6759	21.7907	21.8041	21.8853	21.7812	21.1447	21.3781	21.2076	21.4062	21.3616	21.489	21.3869	21.2315	21.6869	21.653	20.7062	21.7489	21.664	21.6917	21.8688	21.9067	21.5552	21.9198	21.8302	21.8376	21.7647	21.7725	21.6924	21.7365
P14373	TRIM27	17.6789	17.6045	17.7162	17.61	17.4613	17.5802	17.408	17.5393	17.2144	17.32	17.4366	17.4278	17.202	17.2062	17.2154	17.1956	17.1785	17.266	17.2772	17.2407	17.0229	17.1144	17.1415	17.0997	17.3582	17.4853	16.9148	17.2746	16.8788	17.1568	17.2514	17.5266	17.4973	17.4415	17.404	17.4018	17.0065	17.1025	17.1678	17.1753	17.6635	17.3659	17.2608	17.3683	17.4586	17.5595	17.4902	17.2914	17.4298	17.3389	17.5162	17.5005	17.3196	17.2312	17.3437	17.2901
P14384	CPM	17.9119	17.7197	17.986	17.629	17.7507	17.6068	17.9281	17.5112	18.4874	18.3996	18.4482	18.3808	18.7254	18.4168	18.7687	18.6662	18.759	18.4076	18.8253	18.9672	18.5069	18.6802	18.7122	18.8615	18.1321	18.2585	17.9252	18.0487	18.0841	17.9384	17.7256	17.8619	19.4163	18.9142	19.1469	19.2001	18.8946	18.7944	19.1484	19.4029	18.9158	18.9054	18.8036	18.7709	19.0356	18.9152	18.5621	18.831	17.351	17.3958	17.3074	17.4038	17.2926	17.0682	17.4506	17.568
P14406	COX7A2	21.319	21.2488	21.2303	20.8434	21.2696	21.3069	21.1944	21.0883	19.9761	20.1577	20.4139	20.2818	20.2518	19.65	20.3079	19.859	21.5239	21.2777	21.6621	21.4041	21.1383	21.059	21.0537	21.1223	21.1582	21.1749	20.9764	20.7208	19.6222	19.5482	19.4847	19.6303	21.6883	21.3587	21.5484	21.5994	21.2599	21.3577	21.5987	21.6227	21.4579	21.218	21.027	21.0695	21.4587	21.1593	21.0578	21.0572	21.088	21.1677	20.7293	20.8983	20.8568	20.8785	20.9574	20.8436
P14550	AKR1A1	19.9029	20.1187	20.0614	19.8543	20.4554	20.4704	20.4103	20.5021	19.0811	19.2762	19.4407	19.0882	19.4545	19.6579	19.692	19.5462	19.9236	20.2605	19.8015	19.9402	20.3613	20.1271	20.0268	20.1992	19.9498	19.7784	20.0331	20.1365	20.5739	20.5808	20.5595	20.5972	19.3938	19.6209	19.4691	19.6547	19.8432	20.1116	19.8226	19.7892	19.9169	19.936	19.8508	20.0004	20.1061	20.3302	20.2986	20.3406	19.5789	20.0782	20.0154	19.9258	20.2332	20.225	20.053	20.0931
P14618	PKM	24.8599	25.0698	24.895	24.8677	25.1275	25.216	25.1425	25.1505	24.7488	24.9906	25.2281	24.9549	24.8878	25.0942	25.0614	25.0413	24.8543	25.0747	24.8079	24.7892	25.0738	24.8154	24.7373	24.7552	25.0356	25.044	25.1696	25.2403	25.4468	25.3407	25.3433	25.4544	24.3929	24.4923	24.3827	24.7739	24.5112	24.8851	24.7447	24.5005	24.9763	24.8742	24.8117	24.8812	25.0142	25.0887	25.1354	25.2143	25.0825	25.3377	25.2475	25.2698	25.2802	25.4046	25.1597	25.2617
P14621	ACYP2	17.0146	17.0701	17.2111	16.8845	17.2687	17.179	16.9811	17.2799	16.7406	17.0313	17.0408	16.8552	16.7656	16.6603	16.1927	16.9743	16.7469	16.7557	16.6175	16.2829	16.3161	16.2502	16.49	15.9205	16.8296	16.9667	16.9674	17.2	17.2304	17.1934	17.1424	17.0255	16.4992	16.2377	16.5101	16.6402	16.4343	16.9785	16.6102	16.689	16.6387	15.9322	16.5148	16.7799	16.7249	16.7492	16.965	16.8432	17.0663	17.2297	17.1042	16.9348	17.4496	17.068	17.2091	17.3575
P14625	HSP90B1	24.3478	24.2178	24.4036	24.1721	24.2264	24.2492	24.2315	24.1926	24.0424	24.3217	24.3187	24.2338	24.1692	23.8875	24.1311	23.9785	24.3178	24.0182	24.3564	24.2661	24.1219	24.06	24.1437	24.1448	24.2671	24.3245	24.2461	24.1427	24.1844	24.1117	24.0841	24.0138	24.4202	24.3515	24.3495	24.2251	24.0244	23.9782	24.2855	24.3735	24.2367	24.3768	24.3194	24.2475	24.3006	24.2071	24.0362	24.3056	23.9393	24.0976	23.909	24.1964	24.0237	24.2261	24.0474	24.0121
P14635	CCNB1	19.0219	18.9033	18.9626	18.9197	19.1145	19.1472	19.1797	19.2375	19.4855	19.5368	19.5557	19.4322	19.6702	19.7906	19.9437	19.772	19.0337	19.1728	18.9181	19.0147	19.3005	19.2366	19.1603	19.144	18.9861	18.9821	19.0974	19.1073	19.0677	18.9657	18.997	18.9935	18.943	18.9025	18.8148	18.8627	19.0595	19.0637	18.9419	18.8744	18.6918	18.9127	18.8056	18.8753	19.2759	19.1971	19.1999	19.1547	19.1732	19.2984	19.4468	19.2038	19.2707	19.3231	19.2229	19.427
P14649	MYL6B	16.2334	16.4156	16.5565	16.2363	16.8077	16.7597	16.6288	16.7259	16.2262	16.3658	16.4534	15.9657	16.3032	16.3649	16.3503	16.447	16.216	16.3344	16.3055	16.3114	16.2096	16.3575	16.1373	16.3853	16.3498	16.3049	16.4408	16.4614	17.0303	17.0687	17.0564	17.0059	15.7626	16.0671	16.0248	16.0365	16.1492	16.4311	16.2541	16.2274	16.3775	16.0191	16.4957	16.3707	16.5997	16.8499	16.7149	16.6602	16.3117	16.4398	16.4545	16.3769	16.7266	16.8356	16.7121	16.842
P14672	SLC2A4	11.9368	12.0171	12.3512	13.2103	13.7581	13.1697	13.3976	13.4871	12.5627	13.08	12.3548	11.2624	13.702	12.298	13.6931	13.3139	13.5995	13.1279	13.2278	13.0599	14.5994	14.4107	14.4695	14.5958	13.13	13.1619	11.4946	11.3187	13.0975	13.0891	13.4424	13.1535	13.3372	13.2805	13.1956	13.3706	14.3112	14.4521	14.0223	14.6859	13.5034	14.1114	13.6721	14.0985	14.5691	14.161	14.2106	14.2373	12.6935	12.9204	12.8238	13.1366	13.7824	13.9912	13.9301	13.7517
P14678	SNRPB	22.8906	22.4517	22.5127	22.3123	22.3624	22.2736	22.2984	22.3343	22.5156	22.5547	22.4859	22.9341	22.4838	22.4257	22.4009	22.4646	22.3741	22.3209	22.322	22.3813	22.2255	22.3638	22.3621	22.415	22.3188	22.1762	22.1296	22.05	22.1109	22.2335	22.2739	22.4057	22.549	22.4358	22.4375	22.4381	22.4076	22.4642	22.304	22.524	22.5952	22.3554	22.3516	22.3611	22.5067	22.5299	22.4691	22.3738	22.3285	22.3463	22.4404	22.5482	22.3013	22.1843	22.3962	22.3417
P14735	IDE	20.3605	20.4165	20.0682	19.9688	20.2777	20.2451	20.2831	20.3053	20.2415	20.4442	20.7863	20.7253	20.1947	20.3032	20.2549	20.289	19.9356	20.048	19.8923	19.8393	20.1204	20.0025	19.9558	20.0462	20.2036	20.2353	20.2516	20.3503	20.3916	20.422	20.3685	20.3075	19.6759	19.7601	19.5497	19.9779	19.8401	20.0344	19.9782	19.7917	19.9451	19.8859	19.8634	19.929	20.0498	20.0422	20.0707	20.1907	20.2232	20.2788	20.3267	20.2496	20.4206	20.3806	20.3125	20.345
P14854	COX6B1	18.1021	18.2887	18.3419	17.7853	17.8358	17.8681	17.7922	17.6861	16.9398	17.2877	17.7836	17.8431	17.5295	17.2069	17.498	16.9506	18.2342	18.0129	18.2567	18.2795	17.8369	18.0129	18.1523	17.8501	18.2179	18.0251	17.9375	17.9115	17.573	17.2905	17.5258	17.3972	18.5884	18.2258	18.5241	18.0687	17.8814	17.9159	18.2804	18.1993	18.0044	17.9725	17.9354	17.8305	18.0101	18.0125	17.8545	17.6158	17.8939	18.0384	17.7995	17.8202	17.8428	17.9394	17.727	17.8001
P14859	POU2F1	17.576	17.8151	17.6374	17.4568	17.5507	17.7109	17.5299	17.6572	18.0438	17.9662	18.0677	18.017	18.19	17.9115	18.2083	18.0214	18.1664	18.104	18.1864	18.0376	18.2588	18.1356	18.3019	18.1874	18.3475	18.3477	18.2413	18.2898	18.2091	18.0725	18.1887	18.252	17.8323	17.739	17.7541	17.918	18.0059	18.1328	17.9157	17.9124	18.2531	18.37	18.251	18.3874	18.0992	18.0185	18.0502	18.1074	17.881	18.2195	18.0294	18.1924	17.9098	17.9925	17.9078	17.8867
P14866	HNRNPL	22.9575	22.7687	23.1628	22.9747	22.8913	22.8075	22.8441	22.7197	22.8317	23.0095	22.8482	22.9108	23.1834	22.8397	23.0027	23.117	23.1276	23.0665	23.1478	23.1954	23.0031	23.1382	23.0655	23.0905	22.9476	22.9194	22.6224	22.541	22.6402	22.7301	22.7677	22.8792	23.2429	23.091	23.22	22.8768	22.7692	22.8173	22.8296	22.9128	22.9078	22.7674	22.8074	22.8163	22.8787	22.9759	22.8541	22.6808	22.7382	22.7241	22.7207	22.9223	22.7101	22.6589	22.6367	22.9051
P14868	DARS1	21.2617	21.1968	21.2466	21.1523	21.2154	21.3503	21.2914	21.2015	20.8047	20.8634	20.9425	20.8643	20.9368	20.9064	21.0479	20.9794	21.3516	21.2909	21.265	21.3357	21.2158	21.2831	21.2514	21.2635	21.1216	21.1525	21.1671	21.1001	21.3523	21.2568	21.3662	21.2779	21.2851	21.3345	21.2277	21.3515	21.3103	21.4545	21.2732	21.3932	21.4022	21.4075	21.3536	21.4592	21.4049	21.3683	21.3855	21.3327	21.1458	21.2421	21.248	21.2212	21.2179	21.2352	21.2245	21.2243
P14923	JUP	19.7067	20.8359	19.7513	19.5987	19.4853	19.4606	19.8026	19.5205	19.664	19.2987	19.2685	19.1674	19.5211	19.0384	19.2665	19.4277	20.0003	19.8138	20.067	20.1535	19.7802	20.0156	19.9493	20.0684	18.7773	18.725	18.7003	18.4342	18.5253	18.4861	18.2749	18.0746	20.0156	19.9594	19.9079	19.9345	19.7286	19.6262	19.9583	20.1436	19.5523	19.5133	19.5883	19.4566	19.8236	19.8856	19.5741	19.6421	19.2144	19.1018	19.0855	18.9543	19.1984	19.2193	19.4905	19.3709
P14927	UQCRB	19.8321	19.7967	19.8769	19.7097	19.7483	19.6294	19.7837	19.702	19.3506	19.2565	19.0574	19.1807	19.634	19.6741	19.5568	19.6844	20.2494	19.9588	20.232	20.2272	19.7943	20.0619	20.0812	19.7948	19.7583	19.8881	19.9214	19.9184	18.8406	18.837	18.7645	18.8296	20.3252	20.342	20.3052	20.0357	20.0786	20.0068	20.1331	20.3655	20.1146	20.089	20.1605	20.0753	20.278	19.9894	19.9684	19.7885	19.8538	19.8661	19.6776	19.6601	19.6738	19.6221	19.6772	19.7888
P15036	ETS2	16.3059	16.9652	16.3688	16.0907	16.7525	16.5854	16.6647	16.7736	16.4004	16.5857	16.6207	16.1135	16.0536	16.2546	16.1275	15.8164	16.1101	16.1155	16.1265	15.8563	16.6555	16.3774	16.2633	16.4714	16.127	15.9581	16.2804	16.5323	16.0976	15.8938	16.1841	16.0819	15.9152	15.9431	15.8677	15.7702	16.5211	16.2947	16.2897	16.3095	16.0471	16.0706	16.0083	15.938	16.5286	16.2995	16.7135	16.5532	15.9581	16.1621	16.1614	16.0768	16.4642	16.3611	16.3678	16.2926
P15056	BRAF	15.4862	16.0809	14.7603	14.4502	15.6522	16.0964	14.1841	14.8655	13.7947	14.1124	14.963	14.1608	14.7042	15.8884	15.6328	15.3302	15.7419	15.8964	14.49	15.6134	16.1859	15.9646	13.8592	15.5373	15.9565	14.4176	16.0984	15.2505	16.442	16.0251	16.291	16.1695	14.6691	15.3788	15.8648	15.6474	14.2259	16.3431	15.7939	15.8189	15.3402	10.6967	15.6921	13.4962	15.6987	14.1174	16.177	15.5899	15.8343	15.9214	16.053	16.0721	16.287	16.2928	15.5303	15.9191
P15104	GLUL	16.7065	17.6745	16.7588	16.6444	17.0305	16.9363	16.9314	16.9489	16.9134	16.9596	17.1348	17.073	17.2332	17.3237	17.3229	17.3762	17.2326	17.2353	16.8998	16.9195	17.1178	17.1226	16.8128	17.079	17.1653	17.0606	17.3647	17.3057	18.2524	18.1546	18.0844	17.9294	16.6245	16.9244	16.6074	17.0467	17.0709	17.0492	16.6592	16.6182	17.0958	17.3098	17.2113	17.5313	17.1917	17.3583	17.4046	17.5069	17.1315	17.2677	17.4789	17.4534	17.1677	17.3456	17.2839	17.2719
P15121	AKR1B1	21.5891	21.8238	21.6748	21.6343	21.9465	22.0059	21.7994	21.9692	21.0884	21.3025	21.4322	21.2174	21.2071	21.3919	21.4901	21.421	21.4437	21.7121	21.3925	21.4957	21.7166	21.4542	21.4814	21.4353	21.6732	21.5516	21.7255	21.7802	22.0552	21.9935	22.1421	22.0736	20.9135	21.1317	20.9771	21.1588	21.2094	21.2987	21.1132	21.0443	21.6267	21.6393	21.6118	21.6508	21.7349	21.9477	21.8673	22.0329	21.2952	21.6343	21.6463	21.64	21.7927	21.6973	21.6057	21.6605
P15151	PVR	20.6792	20.6479	20.6721	20.4602	20.4451	20.3842	20.5961	20.3424	20.3392	20.4492	20.498	20.5273	20.5479	20.0289	20.452	20.3088	20.6455	20.4872	20.67	20.6586	20.4102	20.417	20.4506	20.4017	20.0579	20.1956	19.9496	19.9731	19.7693	19.691	19.5934	19.7645	21.0414	20.8182	20.9185	20.6136	20.4097	20.3641	20.8662	20.8085	20.508	20.5147	20.4631	20.3857	20.4177	20.3669	20.2912	20.2589	20.6901	20.4158	20.3785	20.2877	20.4392	20.4512	20.3494	20.4812
P15170	GSPT1	21.2688	21.3958	21.318	21.3851	21.3977	21.5359	21.463	21.5162	20.9291	21.0954	21.2909	21.08	21.163	21.2874	21.2914	21.3159	21.568	21.8392	21.5515	21.5526	21.8498	21.5802	21.519	21.5481	21.6174	21.5073	21.6423	21.7254	21.863	21.8484	21.8077	21.8934	20.984	21.3632	21.1876	21.2545	21.4055	21.5587	21.3583	21.2197	21.5132	21.4183	21.4846	21.5832	21.555	21.7739	21.8081	21.7111	21.7714	21.9653	21.9502	21.9337	22.0438	22.0028	21.7465	21.8912
P15260	IFNGR1	17.2501	16.4764	16.6851	17.0346	16.5674	16.579	17.1602	16.2735	17.1729	17.2646	17.2216	17.3069	17.1771	17.0291	17.282	17.3676	16.9987	16.3101	17.2662	16.5212	17.0609	17.0572	17.4095	16.8077	16.4073	16.2889	16.8726	16.2748	15.9577	15.8461	16.3763	16.2433	16.8079	16.9228	16.6461	16.7012	16.3026	16.8504	16.5932	17.2018	16.4997	16.2359	16.5211	16.6122	16.0375	15.987	16.824	16.3228	17.2433	16.5247	16.1602	16.2743	17.1155	16.2626	16.4229	16.521
P15289	ARSA	17.5302	17.1839	17.0819	17.113	17.7914	17.5367	17.7183	17.7767	15.4506	15.2042	15.7275	15.3437	16.6154	15.7576	16.2503	15.8059	16.7886	16.7782	16.8433	16.8877	17.3963	17.2195	17.3825	17.396	16.5276	16.6368	16.7292	16.6582	17.0412	16.8888	16.7533	16.9216	17.0487	17.0344	17.2132	16.8179	17.5175	17.2323	17.5497	17.634	16.6589	16.7995	16.61	16.6057	17.1129	17.3545	16.9606	17.0442	16.1652	16.3976	16.1716	16.0999	16.8297	16.8636	16.9667	16.9654
P15291	B4GALT1	19.8019	19.579	19.8213	19.5888	19.5614	19.379	19.5594	19.4884	19.1708	18.9314	18.73	18.7708	19.2941	18.9888	19.0026	18.8556	19.6689	19.404	19.7528	19.7433	19.4209	19.3626	19.4477	19.4416	19.3604	19.2025	19.2212	19.2671	18.8972	18.8374	18.8238	18.9069	19.9398	19.8793	20.0223	19.8374	19.7204	19.3479	19.7304	19.9994	19.5988	19.8486	19.8185	19.7148	19.6823	19.4913	19.3864	19.5412	19.0785	19.2191	18.9907	19.0615	19.0658	19.0573	19.3598	19.0911
P15311	EZR	21.3773	21.6391	21.4611	21.5039	21.6942	21.7543	21.6788	21.685	21.6271	21.8286	21.9324	21.7271	21.8344	21.9946	21.9684	21.8796	22.1996	22.3223	22.1554	22.1584	22.3877	22.207	22.2686	22.2479	22.025	21.8888	22.0622	22.2203	22.158	22.1207	22.1068	22.1164	21.4938	21.6774	21.5174	21.6905	21.825	21.8791	21.7894	21.8062	22.1998	22.2649	22.2991	22.4318	22.3344	22.4232	22.4979	22.5451	21.7684	21.8924	21.8933	21.9324	21.9284	21.8934	21.8566	21.83
P15328	FOLR1	15.2008	15.2496	15.3628	14.9168	14.8202	15.021	14.8579	14.7565	16.24	16.2557	16.5371	16.1399	16.4153	16.0531	16.3532	16.1384	18.2153	18.0819	18.4557	18.5092	18.2935	18.5511	18.4181	18.6557	12.0723	15.3523	14.7053	14.9786	14.6946	14.1367	14.0846	14.5207	17.9259	17.8366	18.0296	17.5459	17.6551	17.3077	17.3714	17.8294	17.387	17.9445	17.8091	17.7744	17.6905	17.8339	17.2855	17.2819	15.6921	15.9664	16.7127	16.6777	16.013	15.8703	16.3048	16.2135
P15336	ATF2	16.7596	16.703	16.9627	16.524	16.6901	16.7479	16.6908	16.438	15.5005	15.8798	15.9124	16.0484	16.3366	15.9994	16.1289	16.1394	16.7754	15.8805	16.8729	17.103	16.2371	16.3271	16.504	16.3871	16.8403	16.8179	16.916	16.7511	16.4067	16.4357	16.4453	16.7221	17.0478	16.6896	17.055	17.1112	16.9012	16.5646	17.0227	17.1332	17.0292	16.6899	16.71	17.1216	17.0385	16.4308	16.8344	16.2866	16.2811	16.2615	15.6872	16.5929	16.1913	16.1792	16.1512	16.3228
P15374	UCHL3	18.1186	18.4913	18.1047	17.8078	18.5684	18.609	18.0962	18.4826	17.3157	17.9624	18.8931	18.4055	17.9657	17.6817	18.2529	17.8905	18.7429	18.9406	18.809	18.3426	19.129	18.5377	18.4444	18.5049	18.8482	18.9702	18.8922	18.7768	19.3547	19.2616	19.2065	19.4873	18.0004	17.7932	17.9372	18.4057	18.0003	18.5737	18.3992	17.9653	18.4647	18.1234	18.2299	18.2509	18.6883	18.5633	18.7476	18.7759	18.6494	18.9034	18.4811	18.7288	19.0798	18.8907	18.5557	18.732
P15408	FOSL2	15.6566	15.7368	15.4541	15.4947	15.3212	15.1851	15.5192	15.1893	16.0041	16.216	16.2547	16.4248	16.1827	15.4683	16.0745	16.4698	16.3597	16.1651	16.4766	16.5775	16.2431	16.5375	16.1627	16.3433	16.5251	16.4438	16.4064	16.2271	15.621	15.6229	15.6409	15.4342	16.4722	16.5095	16.5375	16.3317	15.6745	16.1855	15.8025	16.5231	16.5313	16.6316	16.8562	16.7788	16.5811	16.6259	16.5223	16.5608	16.1659	15.7704	15.7099	15.7465	15.5094	15.4886	15.5949	15.7127
P15529	CD46	19.858	19.7304	19.9288	19.7135	19.564	19.5598	19.5735	19.5567	19.6185	19.6687	19.668	19.6418	19.8761	19.5128	19.8317	19.7388	19.4988	19.4101	19.556	19.6153	19.2928	19.3328	19.5038	19.4497	19.3098	19.2882	19.337	19.2796	19.0475	18.9459	18.9939	18.9523	19.8902	19.8206	19.8697	19.6833	19.3584	19.3465	19.6444	19.7343	19.3864	19.616	19.5354	19.4529	19.5787	19.4622	19.369	19.3492	19.7256	19.529	19.4731	19.469	19.4308	19.3604	19.4816	19.5793
P15531	NME1	22.0925	22.2618	22.1038	22.1152	22.2726	22.2813	22.2872	22.2681	22.0536	22.1594	22.4137	22.2263	22.203	21.9429	22.2223	22.201	22.2134	22.3093	22.2144	22.016	22.4771	22.1591	22.1462	22.0797	22.2746	22.3398	22.3928	22.4567	22.6652	22.5413	22.5501	22.6165	21.8887	21.9563	21.8891	22.1698	22.1289	22.3005	22.2389	22.2041	22.3179	22.3335	22.3479	22.3523	22.3182	22.4218	22.516	22.4681	22.5478	22.5293	22.6423	22.5852	22.7141	22.5792	22.6039	22.5985
P15559	NQO1	22.288	22.3887	22.3688	22.3394	22.3453	22.3783	22.3326	22.3934	20.913	20.9469	21.2523	20.935	21.0063	21.0293	21.0383	20.9625	21.878	22.1343	21.9185	21.8656	21.8666	21.7026	21.6236	21.6835	22.5062	22.3477	22.5912	22.7283	22.713	22.6569	22.7859	22.6371	21.3491	21.5121	21.3234	21.4743	21.3424	21.56	21.3782	21.3633	21.8967	21.9029	21.8325	21.9518	21.7187	21.8503	21.9765	21.966	21.9772	22.0905	22.1754	22.129	22.1513	22.1346	22.0534	22.0037
P15586	GNS	21.5295	21.4732	21.5604	21.3105	21.3982	21.3361	21.3579	21.2851	20.9656	20.8142	20.728	20.6282	20.9695	20.6888	20.7783	20.8159	21.0556	20.8611	21.0666	21.0907	20.628	20.7917	20.8384	20.7958	20.8874	20.8167	20.8787	20.8552	20.6405	20.6017	20.5742	20.5263	21.4668	21.4541	21.4305	21.3201	21.1614	21.0672	21.4034	21.407	21.0115	21.1398	21.1176	20.9934	21.0377	20.84	20.8165	20.8289	20.9562	20.9944	20.9172	20.9257	20.9574	20.899	21.0936	21.0546
P15735	PHKG2	16.978	17.3095	17.1596	17.2795	17.4816	17.6307	17.4445	17.4292	16.271	16.7345	16.4937	16.5061	16.6173	16.8665	16.5071	16.9697	17.0618	17.3332	16.8515	17.0937	17.3524	17.0492	17.3473	17.2212	17.4251	17.2965	17.3487	17.5634	17.9873	17.8785	17.83	17.9584	16.6223	16.9972	16.5522	16.8404	17.3136	17.5813	17.4918	17.2313	17.2508	17.2639	17.1262	17.2863	17.2465	17.585	17.739	17.7388	17.0142	17.1752	17.2997	17.3357	17.6615	17.5909	17.6496	17.4245
P15822	HIVEP1	15.6712	15.7375	16.0265	15.875	15.7287	15.359	15.6873	15.814	15.7402	15.767	15.7447	15.5181	15.5404	15.4918	15.3524	15.418	16.144	15.9553	16.2967	16.2271	16.2128	16.21	16.2386	16.1357	15.9287	16.0294	15.8543	15.8994	15.4902	15.5856	15.4497	15.6065	16.2092	16.2357	16.0438	16.0441	15.6843	15.8717	15.7151	15.7123	16.1686	15.9251	16.0785	15.824	15.8255	15.911	15.7016	15.8628	15.9933	15.9331	16.0142	15.8298	15.4753	15.6428	15.4238	15.6516
P15848	ARSB	18.2476	18.3088	18.3251	17.8939	18.2434	18.0712	18.109	18.1662	17.331	17.2117	17.2957	17.3396	17.4621	17.28	17.447	17.1917	18.3737	17.849	18.23	18.2937	17.9363	18.0041	18.1545	17.95	17.9606	18.0325	17.8986	17.816	17.8469	17.5994	17.7562	17.6564	18.1594	17.9182	18.103	18.0556	18.0488	18.0392	18.2472	18.2786	18.0732	17.9823	17.9871	18.0263	18.1554	18.1722	17.9524	18.0621	17.392	17.5009	17.4336	17.4172	17.6015	17.6681	17.668	17.6304
P15880	RPS2	22.9633	22.8046	22.7848	22.6747	22.8236	23.0507	22.8499	22.888	22.7358	22.9705	23.0931	23.0614	23.0127	22.7159	23.173	23.0603	23.3862	23.3892	23.3191	23.1755	23.3311	23.209	23.0465	23.0891	23.1791	22.977	23.13	22.8294	23.2181	23.3229	23.3164	23.4209	23.06	23.0297	23.1036	23.0514	22.8294	22.9696	23.2005	23.0469	23.2179	23.0694	22.9121	23.0603	23.3835	23.3876	23.3226	23.2266	23.2656	23.4219	23.3815	23.2751	23.3729	23.3705	23.1769	23.3759
P15882	CHN1	15.0588	15.3097	14.96	14.7939	15.5974	15.9707	15.7107	15.6462	15.055	15.32	15.3826	15.7972	15.7036	15.6346	15.79	15.6042	15.2736	15.1562	14.8889	14.7983	15.5783	15.1916	15.4842	15.1696	15.1448	15.5289	15.5285	15.5218	15.9086	15.6843	15.7963	15.7405	15.2022	15.0299	14.444	15.2667	15.2006	15.297	15.0191	15.0348	15.0119	14.8737	15.0452	14.9771	15.3466	14.922	14.993	15.3728	15.49	15.6677	15.6006	15.5036	16.2004	16.2101	15.8587	16.2956
P15884	TCF4	14.1167	14.3923	13.8977	13.6989	13.8207	14.0074	13.9927	13.9857	14.1289	14.4757	14.1178	14.5341	14.3867	13.8812	14.6866	14.3326	14.8039	14.6179	14.5638	14.6038	14.35	14.0743	13.872	13.8371	14.4207	14.6447	14.9449	14.8373	13.9652	14.0089	14.1404	14.2242	14.1264	13.9304	14.1464	13.9226	13.7106	13.9238	13.65	13.8146	13.6928	13.8119	13.7353	13.2363	13.5763	11.8817	13.5189	14.1132	14.1924	14.5991	14.2191	14.4937	13.9975	14.2034	13.6136	13.7613
P15923	TCF3	17.7552	17.8673	17.8221	17.7926	18.0017	18.0079	17.889	17.9694	17.4558	17.6261	17.7834	17.6044	17.5729	17.7553	17.7631	17.7754	17.7679	17.9857	17.8137	17.7178	18.0473	17.9066	17.916	17.8297	17.9497	17.9533	17.9339	18.1691	17.9954	17.9385	17.8954	18.0827	17.7362	17.9626	17.7694	17.8277	18.0611	18.1519	17.8189	17.7169	17.9143	17.7698	17.9062	17.8282	17.8137	17.927	17.9993	18.0613	17.9662	18.1132	18.0412	18.0377	18.0293	18.1143	17.7777	18.0289
P15924	DSP	17.8367	20.3165	18.0539	17.7116	17.8138	17.7696	18.5063	17.9264	19.0329	18.7382	18.9774	18.7748	19.0086	18.9809	19.1272	19.0553	18.8899	19.0715	18.9555	19.155	19.2152	19.1095	19.1024	19.1247	18.5313	18.6781	18.9185	18.8986	18.9166	18.6809	19.0203	18.9213	18.2251	18.4966	18.3226	18.6788	18.674	18.9615	18.5697	18.4045	18.5098	18.7277	18.7236	18.7032	19.0101	19.3831	18.8352	19.0515	19.1249	19.1393	19.2432	19.1532	19.1574	19.1315	19.1538	19.1042
P15927	RPA2	21.1957	21.2393	21.1823	21.1676	21.294	21.4286	21.2002	21.3699	20.84	20.9313	20.9002	20.8162	20.9709	21.061	21.092	21.0323	20.8859	21.0587	20.8412	20.7889	21.2521	21.1325	21.094	21.0059	21.1754	21.1707	21.2034	21.2612	21.5933	21.4546	21.5046	21.4709	20.7124	20.8947	20.7032	20.9136	21.2119	21.3159	20.9961	20.9956	20.8497	20.9373	20.9043	20.9183	20.9513	21.0331	21.1093	21.1362	21.1119	21.3689	21.3936	21.3545	21.4246	21.4203	21.2373	21.3475
P15954	COX7C	17.1849	17.0685	17.1322	16.7321	16.9658	16.9973	17.0225	16.9367	16.045	16.1955	16.5599	16.3621	16.4842	15.8326	16.2084	16.488	17.1969	17.0712	17.2996	16.98	17.0034	17.1094	16.9448	17.0311	16.9453	16.8441	16.8112	16.6375	15.6996	15.7296	15.921	15.6994	17.5036	17.3754	17.5377	17.3454	17.0403	17.1718	17.2689	17.2888	17.1591	16.3534	17.2839	16.9497	17.4431	17.169	16.9843	16.8776	16.9038	16.8571	16.6353	16.492	16.6947	16.535	16.6328	16.8151
P16035	TIMP2	16.1412	16.4639	16.2414	16.1459	15.9362	16.046	16.2981	16.2023	16.2369	15.7615	15.9355	15.8287	15.739	15.6042	15.8976	15.55	16.2035	16.51	16.2459	16.3458	15.5632	16.1072	15.7265	15.8309	15.9733	16.054	16.4769	16.3227	15.6766	15.4353	15.8225	15.4931	16.8168	17.0589	16.6115	16.6568	16.4952	16.1717	16.8011	16.7429	16.3664	16.1346	16.3705	16.3607	16.572	16.0483	16.1075	16.4288	16.3825	15.8975	15.7793	16.0633	16.0763	16.2399	15.93	16.1191
P16066	NPR1	14.9128	14.8943	15.3741	14.8984	15.3227	15.3298	15.4738	15.3197	14.9159	14.783	15.3612	15.472	15.3633	14.877	15.6198	15.1936	15.8303	15.6087	15.6187	15.7626	15.8152	15.8053	15.841	15.8606	15.814	15.9586	16.1229	16.2809	15.8115	15.9286	15.6222	15.798	16.6728	16.2781	16.4518	16.1631	16.2001	16.1406	16.3212	16.5664	16.1526	15.7639	15.9146	15.9918	16.1846	15.8876	15.7857	15.8079	15.7278	15.7244	15.5655	15.8075	15.844	15.8232	15.7941	15.9195
P16070	CD44	21.3713	21.3348	21.3438	21.1467	21.193	21.1058	21.2173	21.151	22.3021	22.1979	22.1263	22.3055	22.1376	22.0432	22.0611	22.047	21.4234	21.1814	21.4878	21.5333	21.1976	21.2755	21.4399	21.4713	20.3765	20.3852	20.2295	20.2618	20.234	20.2157	20.1176	20.1933	22.1101	21.8327	21.9802	22.0625	21.5402	21.4369	21.885	21.7888	21.3309	21.4362	21.4473	21.4146	21.384	21.3357	21.1909	21.2585	22.0577	21.6481	21.631	21.518	21.648	21.6014	21.7617	21.8197
P16083	NQO2	19.3492	19.5955	19.3722	19.3512	19.909	19.9573	19.7342	19.9442	18.3932	18.6026	19.1098	18.6407	18.8982	18.8662	19.0546	18.8478	19.4519	19.6537	19.3629	19.3107	19.8545	19.6108	19.5665	19.53	19.797	19.7925	19.9781	20.0296	20.3833	20.3917	20.4304	20.364	18.81	19.097	18.8297	19.2791	19.3831	19.7164	19.3274	19.3292	19.1876	19.2212	19.1035	19.1564	19.4169	19.3073	19.4951	19.6028	19.1964	19.4852	19.4328	19.444	19.6026	19.5262	19.4749	19.5274
P16104	H2AX	18.4145	17.8078	18.6623	18.5337	17.6801	18.1289	18.1807	18.1916	18.43	18.9591	18.8821	19.1139	18.4161	18.4262	18.3183	18.3224	18.364	18.2955	18.0111	18.1352	17.4474	18.5617	18.538	18.767	18.4543	18.3258	17.7853	18.1351	18.1834	17.9125	18.0547	18.647	18.3913	17.9468	18.7479	17.9973	18.0859	18.6293	17.9364	17.7249	17.9924	17.5477	17.8071	17.9602	17.8539	18.7215	18.2221	17.4967	18.4674	18.5132	18.6874	18.8032	18.0352	17.492	17.9843	18.701
P16152	CBR1	21.1572	21.4162	21.1378	21.2346	21.6192	21.6277	21.536	21.6005	21.2236	21.3832	21.6025	21.2417	21.3542	21.6629	21.3623	21.4909	21.0167	21.2932	20.9265	21.0112	21.4867	21.1979	21.2307	21.1992	21.3156	21.251	21.388	21.5709	21.7399	21.8138	21.771	21.7776	20.6208	20.7587	20.5723	20.9054	21.0417	21.1167	20.9032	20.7704	20.9836	20.9997	20.944	21.0407	21.1379	21.2355	21.3715	21.4446	21.2525	21.4368	21.5559	21.4236	21.5715	21.7196	21.5902	21.7176
P16219	ACADS	17.597	17.4519	17.621	17.5244	17.6833	17.5774	17.4679	17.6421	17.1237	16.9487	17.1927	17.1229	17.2105	16.8132	17.0812	16.7828	17.8473	17.7969	17.9275	17.6763	17.4956	17.6712	17.6507	17.7065	17.4527	17.5597	17.3618	17.4884	17.191	17.3103	17.1996	17.2625	17.9167	17.6194	17.6827	17.7502	17.7254	17.5488	17.907	17.945	17.721	17.876	17.7042	17.6748	17.6306	17.7571	17.2856	17.5383	16.7374	16.9921	16.7525	17.1433	16.7749	16.8681	17.1808	16.8312
P16220	CREB1	20.8812	20.7163	20.8454	20.6377	20.6095	20.4841	20.582	20.5114	20.5262	20.7484	20.6732	20.6583	20.779	20.4864	20.6997	20.6715	20.8842	20.8587	20.8565	20.9152	20.5493	20.73	20.6322	20.6455	20.8435	20.8435	20.7963	20.7324	20.6033	20.4437	20.4934	20.4776	20.743	20.7014	20.8585	20.5691	20.5555	20.4018	20.5976	20.7291	20.677	20.6543	20.6876	20.7353	20.6227	20.7143	20.4884	20.4586	20.4682	20.5206	20.3849	20.5678	20.3163	20.3468	20.2027	20.2909
P16260	SLC25A16	17.3301	17.1727	17.3713	17.265	17.0484	17.2151	17.1039	17.2395	16.8217	17.1576	16.743	16.8234	16.3495	16.702	16.4811	16.4468	17.826	17.4293	17.5489	17.6273	16.7096	16.689	16.9312	16.9401	17.5407	17.365	17.3624	17.4292	17.3717	17.1155	17.4495	17.2019	17.2873	17.1543	17.4014	17.1687	16.6641	17.1113	17.1437	17.203	17.4528	17.5651	17.2778	17.6216	17.5046	17.2936	17.3975	17.0234	16.6065	16.75	16.9588	16.5921	15.8291	16.5323	16.6318	16.4412
P16278	GLB1	20.3209	20.281	20.2252	20.1917	20.1332	20.1711	20.3209	20.2555	20.0261	20.0519	20.0455	19.949	19.9239	19.6216	19.8476	19.6711	20.247	19.9849	20.1234	20.3091	19.6876	19.8617	19.9002	19.991	20.1439	20.0768	20.1191	20.1337	19.9723	19.9026	19.923	19.8429	20.4721	20.2692	20.2932	20.5161	19.9769	19.98	20.2936	20.3031	20.4518	20.3055	20.2767	20.1629	20.3721	20.1143	20.0059	20.1052	20.0107	20.1351	19.9592	20.0004	19.9611	19.9622	20.2005	20.0518
P16298	PPP3CB	16.7826	15.4425	16.889	15.3113	15.4075	15.4185	16.7621	16.5731	16.9676	15.6952	15.7635	17.2258	16.7322	16.8237	15.4753	15.0974	15.2996	16.872	16.8192	15.5872	16.2996	15.1526	16.2357	16.4963	16.8958	16.8099	16.957	17.0243	16.4085	16.5356	16.5011	15.6765	16.6357	16.8938	15.3054	16.3382	15.1732	15.3895	16.6706	15.2522	16.8573	16.9535	15.6781	17.1391	15.2652	15.5464	16.9889	16.6796	17.0886	17.0449	17.0243	17.0411	16.7247	16.7584	16.6331	15.5323
P16333	NCK1	18.0708	18.3392	18.0996	18.1445	18.3943	18.568	18.3308	18.4124	18.1353	18.1631	18.4583	18.2792	18.3001	18.258	18.2528	18.2094	18.4615	18.773	18.5601	18.3651	18.66	18.5137	18.2833	18.324	18.6083	18.5687	18.592	18.6821	18.8434	18.8251	18.8845	18.8418	17.9378	18.1156	17.8603	18.251	18.393	18.507	18.271	18.2075	18.3881	18.515	18.4312	18.3741	18.4496	18.5539	18.6322	18.7211	18.3203	18.3759	18.4968	18.4574	18.4658	18.6076	18.5025	18.4594
P16383	GCFC2	17.1352	17.2123	17.209	17.1909	16.9707	17.3934	17.274	17.418	17.3599	17.506	17.6419	17.5045	17.3383	17.2724	17.5781	17.311	17.4668	17.471	17.2132	17.1853	17.1509	17.0394	17.049	17.0134	17.827	17.767	17.8938	17.9074	18.0347	17.8546	17.8692	18.0225	16.8257	17.0412	16.9441	17.1349	17.3204	17.4617	17.0002	16.835	17.5391	17.5583	17.4969	17.6096	17.3701	17.53	17.3687	17.4231	17.5249	17.8755	17.7483	17.963	17.712	17.5956	17.6859	17.5766
P16401	H1-5	23.321	22.2524	23.3272	23.208	22.5088	22.8126	22.4503	22.8975	23.1799	23.3815	22.4778	23.4727	23.0755	23.0639	23.48	23.4218	23.4036	23.5696	23.567	23.5268	23.6111	23.5152	23.5488	23.53	23.426	22.7055	22.8106	22.6987	22.697	23.2037	23.5655	24.2409	23.2723	22.992	23.3856	23.0976	23.0839	23.6253	22.7736	22.9681	23.4511	22.7508	22.7376	23.0464	23.3792	23.8157	23.6016	23.1916	22.9506	23.2528	23.4724	23.6443	23.413	22.7987	23.13	23.3176
P16403	H1-2	24.1083	23.1052	24.0661	23.8411	23.2155	23.4014	22.9408	23.5498	23.7024	23.9772	23.0538	23.9003	23.4078	23.5493	23.8715	23.8919	23.6906	23.9055	23.8706	23.8258	23.8294	23.7579	23.7359	23.7451	23.7905	23.1671	23.2037	22.9963	22.9773	23.6282	23.837	24.6751	23.6716	23.4529	23.7655	23.5269	23.4615	23.9652	23.1826	23.436	23.8808	23.3727	23.2295	23.4856	23.713	24.1617	23.8966	23.5654	23.5853	23.7833	24.0001	24.2083	23.8134	23.3162	23.6083	23.8869
P16422	EPCAM	16.6092	16.3812	16.5889	16.3495	16.6543	16.2123	16.5755	16.4459	16.4715	16.1862	16.1739	15.9007	16.2562	16.0943	16.07	15.8221	17.6153	17.212	17.4082	17.3549	17.3387	17.5732	17.8116	17.4437	16.6715	16.4586	16.3585	16.3981	15.9548	15.9453	16.2365	16.5457	17.4155	16.6539	17.2256	16.9166	16.6105	17.3617	16.7126	17.334	16.7184	16.2964	16.8892	16.3713	16.6918	16.6776	16.5828	16.6298	16.4735	16.2962	15.9876	16.0957	16.6413	16.0767	16.4469	16.4602
P16435	POR	22.6478	22.593	22.704	22.5056	22.4168	22.4197	22.5158	22.3777	22.2063	22.0805	21.8599	21.8142	22.204	21.9178	22.009	22.0833	22.1575	22.0374	22.1806	22.2299	21.9026	22.0889	22.1245	22.1064	22.2713	22.2983	22.2618	22.2574	22.0707	22.0281	22.0008	22.0414	22.4332	22.4013	22.3688	22.3386	22.1714	22.0596	22.3656	22.4848	21.9762	22.1502	21.726	22.0601	22.0663	21.9507	21.8952	21.8929	22.1324	21.9991	22.0182	21.9852	21.9551	21.9582	22.1219	22.0696
P16591	FER	16.6839	16.865	16.6291	16.8052	16.7905	17.1467	16.9726	17.0442	16.12	16.3048	16.4722	16.0547	16.3665	16.2416	16.0539	16.2117	16.4363	16.7709	16.4622	16.4805	16.7011	16.746	16.5029	16.5251	16.8768	16.7116	16.9945	16.9487	17.2413	16.9763	17.1135	17.1132	15.7978	16.4165	15.9569	16.146	16.5246	16.4874	16.6144	16.4897	16.6076	16.3735	16.5631	16.4985	16.5684	16.7029	16.5199	16.9998	16.2947	16.8415	16.9194	16.7708	16.7216	16.9604	16.6194	16.8174
P16615	ATP2A2	23.6675	23.5241	23.714	23.5219	23.3253	23.3678	23.3566	23.3763	23.2037	23.2082	23.1903	23.2576	23.3443	22.9181	23.3678	23.2666	23.69	23.4635	23.5866	23.7672	23.2022	23.4348	23.4396	23.4981	23.2895	23.2903	23.1576	23.2056	23.0154	22.9472	23.0221	22.8697	23.8364	23.7597	23.8823	23.6069	23.342	23.2865	23.6623	23.7254	23.498	23.5653	23.58	23.444	23.4537	23.4658	23.2904	23.2701	23.373	23.2816	23.2729	23.2505	23.2056	23.1284	23.2808	23.2734
P16870	CPE	15.6449	15.3114	15.4047	15.2997	15.4457	15.2465	15.1542	15.135	15.962	15.4632	15.7901	15.7015	15.9074	15.4188	15.7046	15.423	15.5097	15.4758	15.8963	15.8149	15.1861	15.515	15.5458	15.4778	15.4777	15.5812	15.1936	14.8522	15.5092	15.0531	15.3826	14.8837	15.569	15.4765	15.8037	15.6133	15.4499	15.3232	15.7839	15.4747	15.4039	15.1334	15.3959	15.218	15.2587	15.1597	15.0965	14.785	14.9812	14.4778	14.6044	14.6007	14.8947	15.105	15.2266	15.4137
P16871	IL7R	16.0097	15.6856	15.7872	15.4481	13.3052	14.3357	14.3973	14.9275	15.3816	15.7137	15.8063	15.8572	13.4142	14.3247	12.9321	14.5194	15.475	15.6528	15.5617	15.6061	15.216	15.1752	15.4003	15.3826	15.259	15.2192	15.668	15.7682	12.8293	13.1799	12.9589	12.6566	15.8094	15.8906	16.2465	15.7227	15.5533	15.1514	15.7106	15.2998	15.724	15.2883	15.6872	15.6366	15.3033	15.2017	15.1755	15.2757	16.1158	15.9794	15.4628	16.0611	14.1832	13.1011	12.6935	14.6254
P16885	PLCG2	13.2206	13.6524	13.8537	13.3112	14.0103	13.9662	14.3563	13.9256	12.4007	11.9968	13.4023	12.5652	12.9586	11.6513	13.6472	13.9006	14.8906	14.7298	14.889	14.3644	14.9157	14.6963	14.2157	13.9409	14.1783	13.2187	14.6643	12.7144	15.2919	15.5536	15.34	15.3942	13.6576	13.2682	12.5455	13.4602	13.3968	14.386	14.0577	14.2052	14.4072	14.249	14.378	14.4719	13.6503	14.7229	14.6736	14.8557	13.2174	14.5137	13.596	13.7463	14.5972	14.4694	14.6717	14.2342
P16930	FAH	16.9349	17.0259	16.7675	17.0087	17.3087	17.3218	17.2525	17.4529	17.2735	17.4894	17.5871	17.433	17.322	17.4844	17.4794	17.4665	17.136	17.1309	16.9532	16.8114	17.1024	17.0077	17.0202	16.8895	17.3942	17.656	17.6875	17.814	18.1991	18.1463	18.2899	18.0768	16.3911	16.9072	16.2737	16.9941	16.8423	17.2408	17.0436	16.8191	17.3791	17.3373	17.3153	17.3563	17.486	17.3532	17.5092	17.6142	17.959	18.1829	18.2344	18.0309	18.2513	18.2721	18.2333	18.149
P16949	STMN1	22.0634	22.355	22.1063	22.1568	22.5095	22.5154	22.3446	22.439	21.8846	22.1155	22.3171	22.1065	21.9747	22.3117	22.2378	22.0996	22.1746	22.4406	22.1465	22.0147	22.5023	22.2132	22.1608	22.1415	22.1757	22.2073	22.3277	22.4297	22.623	22.6549	22.6294	22.7257	21.5103	21.6965	21.5384	21.937	22.0348	22.28	21.9523	21.8382	22.2567	22.2142	22.189	22.2888	22.2358	22.2473	22.3677	22.379	21.8423	22.1879	22.1041	22.0943	22.2854	22.3225	22.0356	22.1328
P16989	YBX3	20.5836	20.4912	20.684	20.6166	20.5908	20.6092	20.6601	20.6122	21.0393	21.2168	21.0341	21.01	21.2946	21.3835	21.3178	21.4041	20.868	20.9327	20.81	20.8835	20.8006	20.9044	20.8926	20.8527	20.8154	20.7733	20.8099	20.9003	20.9284	20.9737	21.0401	20.9633	20.5944	20.761	20.6409	20.5547	20.6891	20.7042	20.7167	20.7252	20.593	20.6211	20.6093	20.7071	20.5795	20.75	20.7233	20.6032	20.8623	20.9193	21.0512	20.9772	21.026	20.9973	20.9234	21.1234
P17010	ZFX	16.564	16.0637	16.8011	16.2572	16.274	16.3038	16.0849	16.4538	16.1612	16.2953	16.4577	16.2248	16.1452	16.1537	16.5716	16.3897	16.8549	16.681	17.0404	16.7772	16.4972	16.6474	16.7802	16.7143	16.6676	16.5277	16.3701	16.1686	15.7322	16.1252	16.3946	16.7345	17.3284	16.8106	17.1531	16.6725	16.6233	16.8418	16.4551	16.7635	16.9462	16.6478	16.6535	16.6865	16.891	17.0062	16.8737	16.538	16.5567	16.7792	16.7415	16.7549	16.661	16.3503	16.3579	16.4649
P17017	ZNF14	14.5504	14.5036	13.9853	15.9121	15.8787	14.5421	16.1597	14.8254	15.021	14.2015	15.3511	14.3731	15.8422	14.2371	15.5277	14.6341	16.0707	15.0607	16.0648	15.8567	15.3995	15.0764	15.2093	15.0121	16.0159	16.0068	16.2318	14.9999	16.1603	15.0312	15.3865	16.3361	14.8109	14.3034	14.4682	13.8054	16.3158	15.0083	15.2703	15.9313	16.0858	14.9174	14.7373	15.0634	16.4297	15.0408	14.8682	15.9833	14.6668	16.054	14.784	14.8612	15.9796	14.3298	15.1914	16.3439
P17020	ZNF16	12.4424	11.0724	12.6821	12.717	13.401	11.725	11.5866	13.3555	13.3746	13.0534	12.8358	12.7621	10.7839	13.3653	13.7319	14.1111	13.4575	13.1572	13.0329	14.1584	14.1456	13.9924	13.643	14.0791	12.9243	13.5694	13.4035	12.8682	12.9029	13.8101	13.8425	13.9214	13.4643	13.3835	13.5911	13.6837	13.52	13.8582	12.3196	13.6317	12.6409	13.9363	13.9915	13.3914	14.0862	13.7288	14.0365	13.5537	13.0192	13.8016	13.1815	13.2292	13.7532	13.5185	13.2993	13.5853
P17025	ZNF182	13.3431	13.2237	13.6352	13.7242	12.1564	12.996	13.0068	12.7329	12.8723	13.5233	12.2072	12.9678	12.8019	13.1195	12.6136	13.9776	13.2667	13.5733	13.6489	13.9875	13.1402	12.9249	13.4629	13.1988	13.4217	13.3428	13.5522	12.851	11.3175	12.9194	12.9735	13.6705	14.2277	13.7092	13.9664	13.5393	13.009	12.5545	13.0037	12.6216	13.7236	13.6807	13.7285	12.8702	13.241	13.1349	12.9333	13.4367	13.2501	12.4838	13.1381	13.6683	13.5781	13.0622	12.8745	13.6838
P17026	ZNF22	16.0483	15.7888	16.4087	16.3225	15.7238	16.1932	15.4793	16.0561	15.8975	16.1955	15.5104	15.8141	15.9016	15.9068	16.1201	16.1857	16.5246	16.5889	17.0115	17.2463	16.5733	16.5704	16.6496	16.5872	16.2764	16.3446	16.2193	15.7027	15.328	16.0395	16.1832	16.4675	16.6813	16.4106	16.5823	16.4572	16.2842	16.5814	15.9613	16.3237	16.7177	16.4656	16.6124	16.4369	16.293	16.3642	16.3549	16.1462	16.1099	16.4881	16.3505	16.1196	16.1745	15.9903	16.1583	15.9583
P17028	ZNF24	17.8694	17.8057	18.2471	18.0549	17.9215	17.7275	17.909	17.8501	17.3212	17.1549	17.5911	17.6227	17.5973	17.4079	17.6968	17.5977	17.9753	17.7682	18.0142	17.8458	17.9076	17.9174	18.0047	17.9263	17.8214	17.9966	17.8881	17.8521	17.457	17.381	17.2155	17.5849	17.9555	18.0555	18.1814	17.8698	17.7814	17.8824	17.7403	17.9204	17.9282	17.9927	18.0205	17.885	17.6047	17.6288	17.7246	17.6439	17.5603	17.5871	17.5751	17.2367	17.5973	17.6458	17.6228	17.5526
P17029	ZKSCAN1	17.5259	17.6466	17.5494	17.45	17.6565	17.6494	17.5846	17.7272	16.9831	17.0702	17.1285	17.1413	17.2733	16.9724	17.0091	16.8944	17.5973	17.4421	17.4107	17.4341	17.488	17.5495	17.6459	17.5409	17.6522	17.6673	17.6755	17.6284	17.5653	17.4897	17.4184	17.5074	17.5776	17.6479	17.6011	17.5562	17.495	17.4577	17.5427	17.7177	17.3556	17.2394	17.3073	17.1225	17.3102	17.197	17.2256	17.1499	17.1834	17.464	17.2963	17.2386	17.3876	17.3666	17.3209	17.4168
P17035	ZNF28	13.2899	12.6932	13.5371	13.6671	14.0276	13.5431	13.4441	13.5401	14.1598	13.4721	13.9407	13.9933	13.8548	13.7885	14.017	13.8869	14.5465	14.3917	14.3407	14.7127	14.4047	14.5262	14.6295	13.9834	13.9386	13.5494	14.0859	13.9296	14.0673	13.6599	14.028	14.2512	14.1275	14.2263	14.1061	14.5209	14.171	13.7149	13.1927	13.9061	14.0572	13.5361	14.1154	13.6766	14.3886	13.713	13.98	13.5743	14.0495	14.6412	14.4921	13.9824	13.9292	14.1375	14.1148	13.999
P17036	ZNF3	15.8498	16.2009	16.3376	16.0432	16.0145	15.8374	16.4743	16.4433	16.3619	15.9217	15.8185	15.9751	16.1882	15.7157	15.9708	15.9563	16.1759	15.9258	16.4618	16.2789	16.2243	16.0093	16.5835	16.014	15.943	16.1026	16.2804	15.8219	15.2712	16.0257	15.8788	15.8928	16.6431	15.8587	16.2757	16.157	16.2241	16.1018	16.3696	16.5256	15.5404	15.8147	15.7829	15.7045	15.6277	15.8636	15.7154	15.6826	15.5824	16.1443	16.0031	15.2644	15.8517	15.9881	15.8692	15.9251
P17050	NAGA	18.8032	18.803	18.8211	18.6428	18.8456	18.8317	18.8722	18.7367	17.9713	17.9572	17.978	17.9546	17.9637	17.6311	17.7368	17.6839	19.0312	18.8998	18.8914	19.0884	18.7932	18.5854	18.8042	18.7038	18.5881	18.7125	18.7375	18.6042	18.7726	18.5822	18.5197	18.7398	18.882	18.7615	18.6972	18.6617	18.5385	18.3653	18.6278	18.7604	18.6287	18.6156	18.6615	18.5396	18.7127	18.5501	18.5907	18.4537	17.9615	18.2384	17.8304	17.8959	18.0325	17.9977	18.3607	18.2621
P17081	RHOQ	14.358	14.5866	14.4091	13.9177	14.2385	14.7596	15.5026	14.0263	13.5096	14.219	14.4331	13.8074	14.6061	14.0175	13.9959	15.2243	13.6341	14.6494	13.9501	14.9505	14.55	14.1037	13.4547	14.1457	13.4293	13.9623	14.0465	13.713	13.9301	13.9166	13.6144	14.1458	14.5498	15.8135	13.7615	14.3665	14.69	13.9089	14.489	14.7232	14.7179	14.4208	14.5831	13.5841	15.5549	14.187	15.2501	14.4343	13.7708	15.3695	14.5657	14.5771	14.6913	13.7562	13.6038	15.591
P17096	HMGA1	21.5246	20.9807	21.2385	20.8814	20.7018	20.7579	20.8958	20.7184	21.9573	22.031	21.7094	22.0046	22.2684	22.1136	22.1419	22.2453	21.8384	21.7931	21.8149	21.7736	21.7534	21.8695	21.8181	21.7463	21.2906	21.2349	21.1005	21.2638	21.1238	21.1121	21.1196	21.2428	21.6845	21.6446	21.7683	21.1896	21.4469	21.5694	21.2381	21.3923	21.4523	21.4971	21.5026	21.4024	21.3328	21.3453	21.4377	21.196	21.813	21.7754	21.9109	21.9793	21.6978	21.5049	21.5413	21.8182
P17097	ZNF7	14.7688	13.8358	14.2855	15.027	14.6265	14.5421	14.5061	14.7298	14.7474	14.9016	15.089	14.5095	14.6875	13.893	15.3019	15.1848	14.7481	15.1002	14.9281	15.1947	15.2223	14.1525	15.1934	15.2307	12.274	15.1257	15.1542	14.7029	14.8696	14.9049	15.1866	15.2396	15.0588	14.9804	15.1437	15.0878	14.3284	14.7219	12.639	15.2021	14.117	15.0617	14.8677	14.7368	14.9405	15.1945	14.7576	14.832	15.0015	15.3038	15.1347	12.4802	15.2762	15.2514	15.0016	13.6208
P17098	ZNF8	16.7613	16.4828	16.6954	16.5398	16.8451	17.0032	16.6773	16.9073	17.0564	17.0703	16.6773	16.7091	17.2807	16.7561	16.9887	17.2063	17.1939	16.7186	17.2162	17.0302	17.1247	17.2508	17.2935	17.1964	16.7779	16.8316	16.6357	16.8321	16.8017	17.1153	16.8308	16.7242	17.3471	17.254	17.1345	16.9449	16.8272	16.9384	17.0663	17.1663	16.9664	17.0347	16.9491	17.155	17.068	17.0754	16.8149	16.7742	16.9165	16.8957	16.8122	16.6144	16.8933	16.8049	17.2509	17.011
P17152	TMEM11	20.3242	20.2592	20.4266	20.2164	20.2387	20.1114	20.2735	20.1784	20.3112	20.3415	20.228	20.1669	20.455	20.1342	20.3133	20.3203	20.5281	20.1465	20.4505	20.5249	20.0092	20.3273	20.3355	20.4016	20.2674	20.2289	20.1425	20.1312	20.0142	19.9595	19.9703	19.9147	20.4341	20.3344	20.3752	20.3078	20.0374	20.0016	20.2655	20.4115	20.2522	20.3439	20.4082	20.3809	20.3818	20.3767	20.1315	20.1626	20.1413	20.0143	19.9642	19.8348	20.009	19.9795	20.0914	20.0345
P17174	GOT1	20.1244	20.3869	20.2613	20.2744	20.5677	20.6748	20.5486	20.6514	20.2972	20.5057	20.6303	20.3784	20.6697	20.9435	20.7956	20.8031	20.4148	20.6812	20.3823	20.4037	20.9426	20.729	20.6172	20.6374	20.5457	20.4587	20.7292	20.8077	21.1147	21.0945	21.1037	21.0325	19.8419	20.0851	19.9225	20.2237	20.3089	20.477	20.3273	20.1911	20.2715	20.3546	20.2681	20.3155	20.5102	20.719	20.6624	20.7671	20.5851	20.7404	20.7221	20.7223	20.9371	21.0103	20.8003	20.8289
P17252	PRKCA	18.0105	18.3672	18.2591	18.1963	18.398	17.9322	18.7808	18.1805	19.2436	19.0657	19.1532	18.8245	19.2993	19.1813	19.1424	19.1692	17.7976	17.9164	17.9109	18.3231	17.9531	18.0395	18.0946	17.9295	17.5951	17.9063	17.8571	18.1707	18.3903	18.275	18.2021	18.248	18.8347	18.9078	17.8587	18.1974	18.7621	18.9151	18.3589	18.1593	18.1809	18.049	18.1882	18.0515	18.2706	18.2595	18.0973	18.3086	18.4601	18.5053	18.7143	18.7722	18.6243	18.6753	18.6637	18.7164
P17275	JUNB	18.2766	18.2493	18.3407	18.1755	18.1054	17.9694	17.7295	17.9938	18.2636	18.3785	18.2995	18.3336	18.331	18.0722	18.2854	18.3422	18.4699	18.0108	18.4819	18.3895	18.0846	18.0145	18.3324	18.1275	18.4126	18.5147	18.3284	18.328	17.9868	17.9036	17.9082	17.8988	18.3763	18.2955	18.2287	18.1938	18.1807	18.0594	18.25	18.6835	18.5635	18.5493	18.5668	18.3513	18.6322	18.6695	18.4351	18.5254	17.9589	17.8356	17.7807	17.8183	17.5439	17.3891	17.7324	17.7141
P17301	ITGA2	18.0183	17.9441	17.8617	17.8302	17.8359	17.8535	18.3284	17.8623	17.5067	17.4171	17.4613	17.1872	17.452	17.0796	17.3576	17.7299	17.9656	17.7088	18.0421	17.932	17.6371	17.7486	17.7164	17.6855	17.3937	17.5451	17.4025	17.4619	17.464	17.3267	17.4412	17.5199	18.4982	18.0707	18.0897	18.4279	17.8311	17.9168	18.2142	18.3163	17.8085	17.704	17.8359	17.7708	17.8455	17.834	17.6396	17.5711	17.7711	17.6174	17.7271	17.7465	17.9052	17.7801	18.0137	17.8876
P17302	GJA1	16.1727	16.0128	16.082	16.3208	16.1942	15.8966	16.1431	16.0723	14.7093	14.9298	15.2216	15.3877	15.6557	15.1973	15.0124	15.2611	15.6831	14.8607	15.2284	15.3324	15.2962	15.8401	16.0619	15.6003	15.8721	16.0977	15.573	15.7524	14.956	15.0076	15.0285	14.9626	15.9481	15.5961	16.1252	15.8497	15.5651	15.0001	15.4097	15.6395	15.5905	15.2916	15.9794	15.5997	16.1769	16.0488	15.8441	15.5676	14.9791	15.573	15.3301	15.7607	15.7399	15.7466	15.1805	15.0143
P17342	NPR3	21.4339	21.2895	21.4922	21.4031	21.0273	20.9621	21.062	20.9929	19.8493	19.7976	19.8632	19.8444	19.9546	19.6339	19.8431	19.794	21.3366	21.1027	21.305	21.3362	20.946	20.9764	21.0439	21.0291	21.4614	21.426	21.3359	21.4106	20.7329	20.6925	20.7101	20.7867	21.2879	21.2881	21.2243	21.0423	20.9872	20.8578	20.9606	21.2965	20.6923	20.8847	20.8963	20.785	20.629	20.5071	20.48	20.4603	20.1788	20.4432	20.4465	20.4846	20.3102	20.2942	20.5784	20.3884
P17405	SMPD1	17.4251	17.1477	17.1275	17.0578	17.3698	17.3313	17.1758	17.4217	16.1708	15.7185	16.1487	15.9423	15.5614	16.2776	15.5158	15.7632	16.8894	16.6224	16.9076	16.9091	17.0291	16.9338	17.0136	17.0313	16.3139	16.354	16.3702	16.5049	16.6604	16.0929	16.0416	16.4956	16.9808	16.9008	17.0321	16.4347	16.8983	16.7846	17.0074	17.0599	16.6654	16.7251	16.8614	16.8634	16.5939	16.9463	16.0508	16.1561	16.4128	16.3491	16.7256	16.5505	15.8646	16.3768	16.7751	16.9064
P17480	UBTF	17.9022	17.5813	17.8967	18.0976	18.1905	17.9775	17.7683	18.2762	19.2139	19.2705	18.832	18.9163	19.3621	19.4188	19.4645	19.4334	17.8294	18.5249	16.9017	16.573	18.9344	18.6716	18.1844	18.2476	18.5549	18.1797	18.5822	18.4149	19.0311	19.3216	19.5898	19.9812	17.3705	17.8935	19.0447	16.8685	19.123	19.5614	17.6148	17.6934	18.9726	18.7193	18.7071	19.0664	18.2002	18.5367	18.8275	18.8673	19.4705	19.6225	19.9535	20.1566	19.5718	19.4867	19.2399	19.4765
P17482	HOXB9	14.4591	15.1958	15.1069	14.8285	14.6751	14.9109	14.9317	15.1412	15.4289	15.6348	14.9624	15.6634	15.8689	15.0348	15.1836	15.2898	15.0317	15.2515	15.3779	14.966	16.1561	15.4341	14.9447	15.0122	13.9861	14.8248	14.6482	14.3272	14.1065	14.1424	14.3576	14.3641	15.7064	15.7014	15.7549	16.1638	15.9923	15.8951	15.7178	16.0721	15.9154	15.9623	15.8701	16.2516	16.6228	15.979	15.5859	15.5352	15.684	15.1813	14.6522	15.5867	14.8621	14.9987	14.7461	14.8993
P17535	JUND	19.44	19.3758	19.3781	19.2379	19.0319	18.8942	19.1115	19.0308	18.7004	18.8287	18.8322	18.776	18.6839	18.1702	18.6131	18.5242	19.4945	19.2595	19.6665	19.5698	18.8904	18.9475	19.0369	18.9617	19.4561	19.5022	19.3606	19.4055	18.8718	18.7522	18.631	18.7853	19.8034	19.5774	19.7416	19.5979	19.0513	19.0304	19.2223	19.3549	19.4494	19.6979	19.4553	19.5604	19.248	19.0287	19.0019	18.9895	18.725	19.0776	18.8299	19.0165	18.4526	18.7011	18.8097	18.6335
P17544	ATF7	18.743	18.5772	18.8532	18.6029	18.7229	18.5279	18.7365	18.5363	17.9737	18.0804	18.0294	17.8484	18.3801	18.108	18.303	18.1453	18.7034	18.3515	18.6721	18.6756	18.3102	18.4422	18.5591	18.5204	18.4802	18.7129	18.675	18.7547	18.3544	18.2703	18.1913	18.3171	18.8101	18.7389	18.7112	18.4375	18.3486	18.3032	18.4865	18.6897	18.5787	18.4415	18.5036	18.6277	18.518	18.5459	18.5258	18.53	17.6515	18.0507	17.9661	17.8684	18.0333	17.9554	18.175	18.0911
P17568	NDUFB7	20.9251	20.6968	20.8744	20.7078	20.7833	20.7059	20.7615	20.7318	20.1782	19.996	20.039	20.1709	20.2326	20.0021	20.2459	20.0398	20.9292	20.7311	20.9656	21.0237	20.6464	20.789	20.8656	20.7712	20.6621	20.6238	20.6172	20.5696	19.7328	19.6471	19.5805	19.6057	21.2034	21.0066	21.0562	20.7715	20.5333	20.6359	20.8908	20.8901	20.7054	20.814	20.816	20.8075	20.8496	20.7982	20.6508	20.6162	20.319	20.3736	20.3655	20.3217	20.3229	20.3178	20.1843	20.3794
P17612	PRKACA	20.2175	20.2459	20.1555	20.1205	20.1644	20.3803	20.2317	20.1522	19.7482	19.7721	20.032	19.7819	19.8827	19.9045	19.9471	19.9874	20.1266	20.1364	19.9919	19.9834	20.196	20.1148	20.1021	20.0932	20.4239	20.4304	20.4516	20.408	20.508	20.3714	20.4727	20.4684	19.749	19.8297	19.7574	19.7576	19.9133	20.041	19.7964	19.8362	19.8417	19.8336	19.8541	19.8185	19.9293	20.043	19.9412	20.0858	19.8027	19.8994	19.9281	19.9224	19.917	19.9705	19.9607	19.9663
P17655	CAPN2	19.8374	20.0449	19.9377	20.035	20.1917	20.1887	20.1522	20.2231	20.1071	20.1887	20.2649	20.0133	20.2774	20.5795	20.3549	20.4019	20.0265	20.3338	19.938	20.0841	20.3542	20.1933	20.1505	20.1654	19.7977	19.6992	19.9912	20.0178	20.2014	20.1504	20.1553	20.0905	19.5437	19.9909	19.6799	20.0591	20.1627	20.2872	20.2648	20.0875	20.1081	20.127	20.0701	20.1901	20.2676	20.3045	20.4606	20.4772	20.2783	20.428	20.4965	20.4294	20.6161	20.6574	20.5183	20.5011
P17676	CEBPB	18.7049	18.5236	18.8149	18.4595	18.4818	18.3347	18.3548	18.2288	18.4637	18.7024	18.4681	18.5476	18.7664	18.4348	18.613	18.6542	18.6094	18.5165	18.6818	18.8163	18.4959	18.5772	18.8209	18.765	18.2908	18.3631	18.0988	18.0721	18.1988	18.0864	18.0749	18.2639	18.8026	18.6921	18.7758	18.536	18.2178	18.1875	18.2863	18.5454	18.5846	18.8788	18.6475	18.8076	18.5628	18.5407	18.2512	18.327	17.9792	18.1345	17.9336	17.9718	17.5973	17.6287	17.868	17.6916
P17706	PTPN2	19.0127	19.0385	19.0114	18.9437	19.2311	19.1235	19.2635	19.3287	19.0583	19.1895	19.0865	19.1365	19.1584	19.2489	19.1358	19.2275	19.3118	19.3157	19.324	19.2912	19.0696	19.0634	19.1562	19.1006	19.1958	19.1421	18.9243	19.3377	19.1187	19.0472	19.0436	18.9539	19.0975	19.2587	19.1556	19.158	19.2491	19.2217	19.1704	19.2044	19.0805	19.0926	19.1782	19.1922	19.1617	19.1283	19.2076	19.1074	19.2756	19.3102	18.9503	19.3836	19.254	19.265	19.2016	19.2314
P17707	AMD1	15.7321	15.9809	15.9985	15.7972	16.1524	16.0991	16.1383	15.9907	14.4513	15.1444	15.5832	14.8095	15.3797	15.5318	15.9354	14.416	15.7743	15.6103	15.3553	15.8314	15.8606	15.744	15.6749	15.345	15.7526	15.6457	15.8394	15.7839	15.0999	15.5152	15.3969	15.2759	14.8912	14.3954	15.306	14.0193	14.9627	15.7448	16.191	14.8358	15.4576	15.4452	15.0879	15.3949	15.9773	15.6413	16.2329	16.1305	15.7871	15.6768	15.8587	15.6508	15.8608	16.0961	15.8415	16.1352
P17812	CTPS1	21.8437	22.062	21.7249	21.775	22.0277	22.045	21.9143	22.089	22.1865	22.3418	22.8536	22.6298	22.0773	22.4821	22.5887	22.2523	22.6264	22.8622	22.5961	22.5929	22.6736	22.3768	22.4034	22.3284	22.3282	22.3679	22.4478	22.5213	22.5419	22.5166	22.5103	22.4179	21.5088	21.4344	21.4524	21.8089	21.5255	22.0094	21.8091	21.6603	22.3798	22.2287	22.1913	22.0179	22.2728	22.4005	22.5388	22.5918	22.2026	22.617	22.2741	22.5151	22.4943	22.668	22.2518	22.2733
P17813	ENG	19.1629	18.917	18.8755	18.8943	18.9782	18.977	18.8268	18.8801	18.5122	18.5436	18.6284	18.6317	18.8621	18.4864	18.8361	18.7623	19.0152	18.7885	19.2579	19.1079	18.8823	18.8113	18.8668	18.8576	19.2436	19.2736	19.1001	18.8947	19.1162	18.9938	19.1331	19.1526	19.3435	19.0733	19.3653	18.918	18.7316	18.7267	19.0277	19.1282	19.3524	19.4702	19.2397	19.3107	19.5406	19.4048	19.087	19.2405	18.9531	18.6016	18.6581	18.7054	18.9275	18.8079	18.7777	18.8529
P17844	DDX5	23.7807	23.6775	23.8816	23.655	23.5373	23.4089	23.5652	23.4034	23.8678	23.8779	23.693	23.6373	24.0734	23.8043	23.8242	23.9336	23.7088	23.6178	23.7239	23.769	23.5987	23.7857	23.8352	23.8551	23.522	23.4968	23.267	23.156	23.1071	23.1992	23.25	23.2892	23.7655	23.5593	23.6448	23.6226	23.4257	23.5516	23.403	23.5198	23.5857	23.4248	23.4422	23.4669	23.5419	23.6476	23.4811	23.5018	23.524	23.4785	23.4352	23.5841	23.391	23.3768	23.4916	23.5376
P17858	PFKL	18.6524	18.9787	18.8797	18.9197	19.0605	19.3296	19.0939	19.1239	18.2784	18.4149	18.6441	18.374	18.2455	18.5901	18.3795	18.4668	18.7233	18.9511	18.4135	18.5743	18.7174	18.7387	18.5027	18.5483	18.971	18.818	19.0123	19.0525	19.2912	19.2488	19.3564	19.389	18.1484	18.419	18.0764	18.3543	18.5295	18.7822	18.5794	18.5192	18.5961	18.7366	18.6424	18.6694	18.6626	18.8025	18.7285	18.8595	18.3999	18.7155	18.639	18.6661	18.7741	18.8094	18.7472	18.7111
P17900	GM2A	17.4525	17.9149	17.3785	17.0699	17.6173	17.6027	17.5241	17.4542	16.1215	16.1032	16.4028	16.3791	16.1218	16.0752	16.3108	15.4553	17.5704	17.2835	17.6976	17.5983	17.5369	17.5142	17.5423	17.5032	17.0197	17.1528	16.9589	16.9041	17.2545	16.8834	16.7917	16.8258	17.8058	17.5836	17.873	17.5877	17.715	17.5101	17.7592	17.8501	17.5542	17.3851	17.4336	17.3571	17.6071	17.5791	17.3257	17.3841	16.4732	16.7557	16.5037	16.5918	16.9704	16.6994	16.8927	16.8497
P17931	LGALS3	18.3315	18.6296	18.4073	18.6399	18.7025	18.6441	18.5785	18.687	18.3192	18.2635	18.6128	18.1813	17.9572	18.4714	17.8966	18.3787	18.4398	18.6268	18.4048	18.3959	18.6488	18.3235	18.135	18.5432	18.0584	18.623	18.4452	18.4071	18.7592	18.4477	18.3767	18.5369	18.9438	18.649	18.7817	18.8919	18.8008	18.9907	18.6992	18.7609	18.548	18.4947	18.1809	18.3761	18.4322	18.5273	18.8138	18.444	18.4952	18.202	18.7109	18.3927	18.4003	18.4949	18.2321	18.8527
P17936	IGFBP3	16.9881	16.9646	17.0069	16.891	16.5986	16.3287	16.4907	16.4503	16.6016	16.3659	16.4314	16.3924	15.5481	15.3313	15.4942	15.4527	16.7079	16.3883	16.5598	16.3713	16.5761	16.5884	16.6601	16.3568	16.426	16.6744	16.4495	16.7596	14.3438	14.7785	15.2858	14.898	16.7995	16.5143	16.5699	16.5546	15.8621	16.1103	16.0197	15.9965	15.0809	15.3086	13.0307	13.327	14.7771	14.7448	15.5319	15.5013	16.6211	16.8053	16.7087	16.7206	16.5855	16.8971	16.6751	16.4388
P17980	PSMC3	21.1607	21.2541	21.2306	21.1993	21.328	21.3943	21.3793	21.3535	21.3422	21.4166	21.3377	21.2362	21.4866	21.6422	21.5315	21.5462	21.3279	21.4686	21.1868	21.2615	21.5645	21.4739	21.5081	21.4906	21.1442	21.1181	21.364	21.3998	21.4258	21.3251	21.322	21.2585	21.0706	21.4311	21.1386	21.2996	21.5321	21.5519	21.5191	21.3747	21.5	21.5988	21.5811	21.6315	21.5576	21.5333	21.6746	21.7138	21.4029	21.5576	21.5915	21.4994	21.521	21.6374	21.5858	21.4997
P17987	TCP1	22.1848	22.2685	22.0972	22.1561	22.3523	22.4291	22.2309	22.3103	22.5836	22.6556	22.7331	22.6368	22.499	22.6542	22.6036	22.6054	22.6445	22.7456	22.5042	22.5256	22.8489	22.6884	22.6042	22.6059	22.5515	22.5722	22.6082	22.6985	22.7973	22.8106	22.8479	22.7524	22.0956	22.2389	22.211	22.186	22.2426	22.298	22.1986	22.1666	22.4661	22.5085	22.4219	22.5105	22.4569	22.5594	22.5995	22.6822	22.4802	22.5616	22.609	22.5361	22.5806	22.64	22.5159	22.5167
P18031	PTPN1	20.5613	20.427	20.5157	20.2169	20.3225	20.4032	20.4613	20.2846	20.5089	20.5349	20.5168	20.5425	20.6296	20.5862	20.52	20.5607	20.5701	20.2574	20.5974	20.6235	20.2254	20.4562	20.493	20.4789	20.342	20.3436	20.1883	20.3379	20.0419	19.9924	20.0708	20.0575	20.6703	20.5757	20.644	20.7357	20.2979	20.3026	20.5197	20.6335	20.5046	20.5392	20.5422	20.5978	20.5536	20.4106	20.3138	20.3316	20.4084	20.419	20.2516	20.2693	20.3039	20.2575	20.4883	20.3912
P18065	IGFBP2	13.8399	13.9268	14.3402	13.4692	14.5342	9.91508	13.9458	14.0375	15.703	15.2185	14.6756	14.5828	15.7233	15.4656	15.1685	14.7925	14.4861	13.9172	14.5697	13.7961	14.1602	13.9762	14.0562	13.5732	11.5939	11.8169	12.6913	13.5848	13.2715	11.0387	14.2572	13.6986	13.6857	11.7556	12.9284	11.3382	12.0296	13.0505	12.7528	13.6088	13.7498	10.3376	12.0645	13.2083	11.5897	9.85611	13.5177	13.5828	13.2121	12.6815	10.2783	13.5804	13.9037	13.9898	11.3532	13.78
P18074	ERCC2	18.8231	18.7727	18.7992	18.71	18.8355	18.8265	18.7952	18.8578	18.9701	18.972	18.9468	18.8745	19.0324	18.9772	18.9928	18.8863	19.1314	19.11	19.0628	19.0906	19.1433	19.3243	19.4233	19.3312	19.0682	19.0374	19.1553	19.231	19.2009	19.1842	19.2011	19.1273	19.0758	19.1104	18.9624	19.1019	19.2493	19.2914	19.0255	19.0864	19.2131	19.2874	19.3221	19.2928	19.1599	18.951	19.0242	19.095	19.1973	19.2267	19.2471	19.1302	19.2416	19.2409	19.2936	19.2318
P18077	RPL35A	20.5755	20.5316	21.0073	20.8832	20.9389	21.0068	20.466	20.9245	21.1401	21.2276	20.9998	21.1704	20.9306	21.3339	21.3458	21.4466	21.2489	21.5111	21.1977	21.187	21.4255	21.4947	21.288	21.3861	21.1034	20.8793	21.0628	20.3934	20.7263	21.4659	21.6461	22.0395	21.0734	21.1338	21.0997	21.2184	21.3164	21.5064	21.1929	21.2258	21.5043	21.1646	21.1169	21.3007	21.5716	21.7019	21.6759	21.6185	21.3926	21.6788	21.7635	21.6234	21.7909	21.4597	21.5814	21.4774
P18084	ITGB5	18.3726	18.3104	18.4086	18.2693	18.3509	18.2207	18.4316	18.3429	18.2619	18.0678	18.237	18.0778	18.2516	17.9344	18.1772	18.1706	18.2868	18.061	18.1292	18.3109	17.9301	18.0437	18.1262	17.7908	17.9812	17.8907	17.907	17.805	17.9235	17.6936	17.8139	17.675	18.7417	18.6715	18.7297	18.5541	18.4358	18.3091	18.7517	18.7383	17.6459	17.3453	17.6415	17.5354	17.4383	17.5945	17.5027	17.5156	18.2686	18.1106	18.2479	18.2117	18.2424	18.2016	18.5886	18.3898
P18085	ARF4	21.925	22.0363	22.057	21.9702	22.0348	22.0675	21.9902	22.1451	22.0098	22.0621	22.1359	22.0666	21.9449	22.2482	22.0214	22.0991	21.9394	22.1077	21.9412	21.8351	22.164	22.0095	21.9636	21.9881	22.0417	22.0774	22.0974	22.1615	22.2779	22.3074	22.2605	22.2218	21.8334	21.9855	21.8278	22.0154	22.2296	22.2512	22.0135	21.9975	22.0875	21.982	22.089	22.115	22.0712	22.0134	22.2292	22.1368	22.205	22.1846	22.2279	22.1843	22.2894	22.2658	22.2529	22.2589
P18124	RPL7	21.0154	21.4163	21.5049	21.4939	21.5123	21.5213	21.2697	21.5517	21.9697	21.8745	21.8496	21.8085	21.835	21.9768	21.9734	22.0145	21.8289	22.0555	21.7375	21.9306	21.8657	22.0538	21.9823	22.0266	21.8898	21.7857	21.7503	21.2678	21.5586	22.2277	22.2699	22.5552	21.645	21.6513	21.7078	21.8213	21.727	22.0213	21.8607	21.8866	22.0028	21.7891	21.6291	22.0323	22.0975	22.361	22.247	22.094	22.0045	22.2324	22.3077	22.1235	22.3573	22.0469	22.2336	22.1279
P18206	VCL	21.0057	21.1467	20.9428	20.856	21.119	21.1119	21.0123	21.2052	21.0876	21.3582	21.6192	21.389	21.238	21.3945	21.5033	21.2344	21.2453	21.4182	21.2327	21.2709	21.4046	21.2034	21.1218	21.1554	20.763	20.7931	20.8769	21.043	20.8562	20.8213	20.8278	20.8482	20.7036	20.9346	20.7589	21.1283	20.9352	21.1588	21.0263	20.8746	21.2167	21.2564	21.1149	21.2106	21.2183	21.3241	21.4096	21.4249	21.3541	21.4387	21.3645	21.3287	21.3649	21.4017	21.3271	21.3612
P18405	SRD5A1	14.4706	13.7501	15.3216	13.8225	13.0091	13.5993	14.5462	14.0906	14.2196	14.9063	13.3606	12.6984	13.6427	11.5853	10.0357	13.4948	14.4758	14.4162	14.5326	14.622	14.4831	14.357	14.3388	14.365	14.4809	14.2147	13.9734	14.3689	14.2812	14.4753	13.9147	14.9175	15.1355	14.3864	14.0764	15.1157	14.3674	14.8594	14.5063	14.3736	13.8428	11.898	10.3493	13.9193	9.85568	14.2355	14.4448	13.7659	13.8496	14.7713	14.6045	14.4932	14.5623	14.4674	14.5076	14.065
P18433	PTPRA	17.6229	17.3312	17.6284	17.4973	17.1764	17.2756	17.3387	17.1168	17.2623	17.1397	17.1286	16.6909	17.2611	16.8613	16.648	17.0042	17.4841	17.3226	17.5919	17.5419	17.0659	17.2571	17.3469	17.1049	17.0838	17.2316	17.3384	17.3534	17.1053	17.2449	17.0945	16.4116	17.6377	17.6314	17.7716	17.1224	17.1874	17.2348	17.5303	17.634	17.4865	17.2179	17.5875	17.4671	17.3674	17.2611	16.824	17.1094	17.2725	16.7438	17.3313	16.9265	16.3444	16.3301	17.0218	16.6852
P18440	NAT1	17.0244	17.4036	17.1548	17.3076	17.6321	17.5759	17.4555	17.6111	17.6194	17.8598	17.7264	17.6913	17.5604	17.8941	17.7719	17.8311	17.1593	17.5166	17.1896	17.2558	17.6554	17.4345	17.3077	17.4601	17.2172	17.2116	17.4549	17.5445	17.7782	17.8101	17.8354	17.7926	16.9672	17.192	16.8113	17.4249	17.3712	17.6628	17.5757	17.2711	17.303	17.4463	17.2669	17.3892	17.4305	17.4513	17.7327	17.7098	17.7391	17.9865	17.9962	18.0114	18.101	18.0671	17.9202	17.9225
P18583	SON	18.0963	17.9473	18.2461	18.1304	17.9035	18.0632	18.1142	18.1078	18.3004	18.4454	18.3086	18.1408	18.7038	18.4808	18.4956	18.6408	18.3865	18.3836	18.4813	18.9603	18.3828	18.6519	18.7048	18.6818	18.3764	18.3347	18.2169	18.337	18.2598	18.3244	18.1957	18.2665	18.5657	18.5961	18.4518	18.4622	18.4459	18.3514	18.4907	18.5208	18.8771	18.5862	18.7145	18.6426	18.8131	18.8324	18.7129	18.5655	18.6331	18.4527	18.6531	18.6683	18.4109	18.3619	18.6205	18.7116
P18615	NELFE	18.9309	18.9587	19.0371	18.8776	19.1984	19.1316	19.1641	19.0863	18.9662	18.9804	19.1308	18.8229	19.2213	19.134	19.323	19.1817	19.0347	19.1862	18.9424	18.9292	19.4752	19.3417	19.3299	19.2499	19.3925	19.2831	19.2429	19.2205	19.2956	19.3058	19.3938	19.3652	18.874	18.9386	18.8103	18.9999	19.3849	19.5758	19.126	19.2496	19.2781	19.0841	19.2049	19.3151	19.2061	19.2031	19.3694	19.2228	19.1884	19.2375	19.1569	19.3498	19.298	19.1811	19.136	19.2033
P18621	RPL17	22.1512	21.9449	22.281	22.0666	22.2194	22.1683	22.0392	22.0916	22.2302	22.2996	22.1238	22.1436	22.3769	22.2984	22.4131	22.3723	22.301	22.3347	22.1729	22.1841	22.0638	22.2204	22.1203	22.148	22.0217	21.8185	21.8829	21.2872	21.7875	22.2011	22.2549	22.426	22.2069	22.1782	22.2491	22.1815	21.8624	22.0109	22.1394	22.1539	22.2186	21.412	21.7367	22.0219	22.3335	22.3758	22.2007	22.1898	22.2552	22.2176	22.2729	22.058	22.2855	22.1559	22.2364	22.2134
P18669	PGAM1	22.5598	22.7989	22.692	22.6869	22.9226	22.9766	22.875	22.9987	22.7176	22.9373	22.9733	22.817	22.9563	23.134	23.0806	23.1122	22.8429	23.0959	22.8294	22.8854	23.127	22.9075	22.9057	22.8228	22.9831	22.8485	23.1028	23.1872	23.4181	23.3488	23.3987	23.372	22.2424	22.5682	22.3228	22.5166	22.5791	22.8592	22.618	22.4699	22.8927	22.9405	22.828	22.9691	22.9137	23.2226	23.1901	23.1743	22.9397	23.1943	23.2365	23.1502	23.3004	23.2709	23.0185	23.1928
P18754	RCC1	22.6302	22.4942	22.5989	22.4826	22.485	22.3267	22.5085	22.4727	22.901	22.9127	22.8168	22.8877	23.068	22.8654	22.9015	22.9193	22.9005	22.6932	22.927	22.9329	22.7566	22.807	22.8545	22.8175	22.743	22.6648	22.6114	22.5608	22.3917	22.3935	22.4522	22.4344	22.9341	22.7962	22.9005	22.7794	22.5456	22.6169	22.7553	22.7382	22.7551	22.8954	22.8646	22.7851	22.7376	22.652	22.6206	22.6175	22.8292	22.7609	22.6866	22.6902	22.5347	22.5417	22.7346	22.7501
P18827	SDC1	16.6451	16.4208	16.8047	16.6917	16.6241	16.4105	16.3648	16.6076	15.7321	15.5934	14.8051	15.4067	15.4729	15.922	15.9743	15.9305	16.3478	16.082	16.1768	16.1886	16.2624	16.2916	16.283	16.4047	16.5425	16.5182	16.481	16.5494	16.0726	16.3813	16.5632	16.8893	16.549	16.4558	16.7259	16.2207	16.7268	16.7824	16.5787	16.8744	16.4067	16.3406	16.4106	16.387	16.5758	16.6555	16.5111	16.4153	16.0855	15.9471	16.1973	16.1505	16.1434	15.8534	16.4064	16.0474
P18846	ATF1	19.63	18.4773	18.6066	19.4435	19.3559	19.3177	18.646	19.3659	18.7295	19.4829	19.4985	19.5047	19.5912	19.4171	18.6966	18.6627	19.8619	19.8059	19.8821	19.6739	19.4452	19.6343	19.6555	19.5742	19.3252	19.8912	19.7737	19.8207	19.5686	19.6181	19.6931	19.6464	19.627	18.9427	19.6537	19.3877	19.5663	19.2706	19.3775	19.4777	19.6929	19.0809	19.833	19.8739	19.5842	19.5436	19.5677	19.4529	19.3468	19.4782	19.5389	19.399	19.3542	19.1821	19.1367	19.2852
P18847	ATF3	17.5538	17.6871	17.5434	17.398	17.1098	16.794	16.8621	16.9803	17.3892	17.194	17.2966	17.2451	17.2816	16.8058	16.8397	16.7888	17.5838	17.5959	17.5867	17.5913	16.7707	17.0951	17.1925	17.2288	17.6991	17.5198	17.2811	17.5747	16.3674	16.6399	16.5513	16.5693	17.957	17.9586	17.8731	17.4839	16.97	17.0286	17.1939	17.3921	17.7188	17.965	17.7189	17.658	16.9939	17.1209	16.8689	16.8438	17.3095	17.3732	17.4276	17.5599	16.6134	16.8296	16.5055	16.5645
P18850	ATF6	17.3646	17.0105	17.2582	16.9386	16.9125	16.8026	16.879	16.7913	17.0088	17.0214	17.0166	17.2903	17.3996	16.7486	17.2113	17.1918	17.5953	17.2629	17.5138	17.5039	17.1293	17.3614	17.384	17.3182	17.4233	17.5231	17.3775	17.3913	16.9796	17.0247	16.8326	16.8865	17.6282	17.4168	17.5218	17.3784	17.1085	16.995	17.2716	17.4793	17.2988	17.4938	17.3547	17.3765	17.3482	17.2553	17.1391	17.0459	17.2518	17.0913	17.0994	16.9717	16.9026	16.9599	16.9072	17.0723
P18858	LIG1	19.4441	19.5923	19.4806	19.5029	19.554	19.579	19.5754	19.696	19.5996	19.6422	19.8334	19.6074	19.7499	19.7093	19.7955	19.6894	19.7337	19.9803	19.7359	19.7621	20.0347	19.928	19.9421	19.8975	19.9669	19.9194	20.0149	20.0446	20.0146	19.8862	20.0518	19.9308	19.3813	19.5991	19.3451	19.7796	19.9742	20.062	19.7252	19.5606	19.8747	19.8349	19.6943	19.8721	19.7724	19.6033	19.837	19.8261	19.8033	20.0082	20.0495	20.0953	19.8123	19.8532	19.8097	19.7273
P18859	ATP5PF	15.2032	15.0922	15.147	15.4225	15.0432	15.4039	15.0965	15.1215	16.0816	15.9537	15.829	15.8157	15.3099	15.6183	14.767	14.9551	15.6131	15.4966	15.3475	15.2804	15.2817	15.0493	15.4116	15.5941	15.121	15.3349	15.1769	14.9509	16.4741	16.1574	15.3472	15.7562	15.786	15.4607	15.7565	15.3955	15.0727	14.7852	15.1033	15.3191	15.3407	14.8842	15.874	14.9507	14.9648	15.2007	15.0414	14.6881	15.018	15.0376	15.018	15.2918	15.4125	14.5377	14.7189	14.7656
P18887	XRCC1	19.7923	19.8745	19.7175	19.6864	19.8947	19.8905	19.8142	19.9969	19.8002	19.7043	19.8504	19.6169	19.6236	19.6144	19.7645	19.7341	19.8824	19.9461	19.9036	19.9508	19.9288	20.0362	19.958	19.9444	20.0803	19.9986	20.0872	20.0284	20.0051	20.0941	20.0589	20.0775	19.8226	19.8138	19.6607	19.9993	20.1591	20.2145	19.8517	19.9322	20.0954	20.0799	20.068	20.0255	19.9913	19.9087	19.9893	20.0225	19.9687	19.993	20.0674	20.1773	19.9592	19.8732	19.9768	19.9454
P19021	PAM	16.9631	16.5975	16.9732	17.0098	16.9414	16.8914	16.8889	16.7733	16.9407	17.0307	16.2393	16.6248	16.8411	16.6091	16.5408	16.5088	16.6061	16.398	16.7038	16.6912	16.5507	16.036	15.7281	16.3601	16.7898	16.2943	16.571	16.3219	16.9135	16.0805	16.2247	16.1282	17.1706	17.2046	17.1184	16.8687	17.0955	17.1143	17.4649	17.4668	16.5019	16.7305	16.5847	16.5712	16.7103	16.812	16.1909	16.332	16.6254	16.7168	17.0841	16.2861	16.8599	16.8341	17.2766	16.7548
P19022	CDH2	19.423	19.1635	19.312	18.9896	19.0108	18.8996	19.1521	18.9061	20.012	19.8342	19.8944	20.0566	19.6898	19.6302	19.6898	19.6351	19.742	19.4516	19.7086	19.6469	19.314	19.3025	19.3729	19.3684	19.2597	19.3195	19.1504	19.2078	18.8186	18.6722	18.7616	18.8127	20.4132	20.1628	20.2727	20.1176	19.7583	19.7367	20.1015	20.0739	19.5837	19.6659	19.5268	19.5763	19.3672	19.2454	19.0719	19.0115	19.8708	19.6398	19.559	19.7101	19.4373	19.3026	19.7116	19.5538
P19174	PLCG1	18.863	18.9753	18.8032	18.9281	19.1177	19.1804	19.0559	19.2874	19.0942	19.0931	19.4116	19.184	19.0723	19.3012	19.2362	19.2538	19.1124	19.2433	19.0341	18.8497	19.2343	19.0549	18.9146	18.8751	18.8012	18.8722	18.9882	19.0135	19.346	19.3303	19.3401	19.3435	18.5807	18.7153	18.7289	18.9947	18.914	19.1759	19.1182	19.0678	19.1119	19.0323	18.9119	19.0185	19.296	19.2196	19.3377	19.3665	19.0451	19.1893	19.0566	19.1061	19.3278	19.3308	19.1262	19.2143
P19256	CD58	17.2344	17.1449	17.1976	16.9221	17.0634	17.1206	17.0893	16.9763	17.1913	17.1011	17.1386	17.1417	17.3693	16.9792	17.1925	17.2395	17.3922	17.1804	17.4547	17.1356	16.9929	16.7795	17.0251	17.0508	17.2625	17.2071	16.9862	16.7783	16.6427	16.4876	16.5855	16.8997	17.5085	17.1786	17.3619	17.3654	17.1905	17.0824	17.2046	17.4364	17.3794	17.5053	17.3165	17.2295	17.4292	17.3759	17.0232	17.0476	16.9008	16.9812	16.8656	16.7211	16.6559	16.831	16.8604	16.8901
P19338	NCL	23.4482	23.3415	23.5645	23.3845	23.3038	23.2646	23.0471	23.355	23.938	24.09	23.8726	23.8872	24.2387	24.0934	24.2546	24.2471	23.8902	23.9405	23.9527	23.9179	23.9898	24.0369	24.0148	23.9686	23.7686	23.6053	23.5177	23.2049	23.359	23.5559	23.8134	24.0712	23.7945	23.7543	23.8449	23.7661	23.8224	23.9352	23.6082	23.6829	23.9797	23.657	23.6857	23.8916	23.7365	23.8196	23.8261	23.8187	23.972	23.9792	24.0688	24.1663	23.9334	23.7676	23.9978	23.9105
P19367	HK1	21.6158	21.6109	21.656	21.4676	21.5443	21.5484	21.6387	21.4574	21.6798	21.6959	21.7567	21.6836	22.0091	21.6973	21.9248	21.93	21.7029	21.4688	21.7214	21.7599	21.607	21.72	21.8444	21.7897	21.5226	21.5284	21.3802	21.377	21.3422	21.3654	21.2864	21.3512	22.0076	21.8148	21.8925	21.8418	21.6095	21.6374	21.7769	21.8791	21.7889	21.8057	21.8943	21.6764	21.8859	21.822	21.707	21.693	21.6328	21.527	21.4062	21.4579	21.5542	21.6268	21.6934	21.6503
P19387	POLR2C	19.3444	19.386	19.733	19.7084	19.3444	19.4655	19.4914	19.5303	19.197	19.3626	19.5102	19.3278	19.4165	19.411	19.7152	19.3448	19.7884	19.7246	19.7989	19.6918	19.925	19.661	19.8228	19.7729	19.811	20.0132	19.9173	19.9373	19.9975	19.9129	19.9666	19.9654	19.9098	19.7033	19.6921	19.6708	19.5696	19.7112	19.5669	19.5831	19.7154	19.5043	19.6018	19.4876	19.5971	19.622	19.5535	19.516	19.7783	20.0477	19.9032	19.9926	19.9284	19.9325	19.7818	19.9039
P19388	POLR2E	21.024	20.9088	20.9918	20.7847	20.7663	20.7911	20.8811	20.7048	20.6113	20.7641	20.8115	20.7711	20.9114	20.6846	20.9972	20.7382	20.9223	20.9649	20.88	20.9685	20.787	20.7301	20.7999	20.6983	21.0354	21.0782	20.9429	20.9717	20.9878	20.968	20.9135	20.865	20.9171	20.9284	21.0268	20.8107	20.5819	20.637	20.6229	20.8181	20.7698	20.893	20.7821	20.72	20.6208	20.7649	20.6636	20.6299	20.8095	20.9206	20.8559	20.9493	20.7682	20.7771	20.7468	20.8335
P19404	NDUFV2	18.2864	18.4228	18.3738	17.7478	18.1555	17.8562	18.2622	18.0264	17.562	17.4457	17.5342	17.6213	17.5379	17.428	17.8359	17.6086	18.8244	18.4174	18.7861	18.3756	18.4493	18.3148	18.3333	18.1662	18.272	18.6511	18.4619	18.3096	17.6271	17.6103	17.4465	17.7412	18.8763	18.6253	18.8651	18.3745	18.259	18.2492	18.4935	18.6333	18.6461	18.2868	18.1317	18.2109	18.5916	18.3089	18.243	18.1041	18.3358	18.3212	18.1618	18.2083	18.1706	18.15	18.1006	18.0579
P19419	ELK1	14.9909	15.1643	15.1185	15.1195	14.3894	14.8843	14.6089	14.5757	14.873	14.7591	15.1825	14.9825	14.5296	14.2217	14.9182	15.0068	15.1195	15.6511	15.5056	15.4038	14.8112	15.1571	15.2525	14.4629	15.2743	15.295	15.4275	15.8727	15.5768	15.1044	15.1152	15.3564	15.2668	14.6767	14.7507	15.2699	15.5221	15.1068	14.4721	14.4368	14.7916	15.6754	15.3708	15.4153	14.8152	14.7184	14.4949	14.4403	15.3112	16.2768	15.83	15.4803	14.7065	14.7688	14.4901	14.6081
P19438	TNFRSF1A	13.7089	13.9352	13.5779	12.7254	13.4635	14.1724	13.5687	13.8245	13.2672	13.8295	13.5621	13.3646	12.6229	12.0889	13.8653	13.0811	14.0113	13.5672	14.0271	13.5848	13.7121	13.7406	14.1329	13.6848	13.5554	13.1966	13.0565	13.4199	13.3195	13.3362	13.8534	13.114	14.1166	14.1232	14.3747	13.2043	13.7187	13.8787	14.4311	14.1404	13.7321	13.3687	13.9723	13.5517	13.9857	13.94	14.1387	12.9551	13.3464	12.682	13.2903	13.239	12.855	13.4187	13.2738	12.9995
P19440	GGT1	19.6346	19.5345	19.4815	19.3357	19.3558	19.2709	19.3116	19.2651	19.6968	19.5822	19.623	19.4115	19.568	19.1799	19.4456	19.3965	19.7786	19.4881	19.778	19.8219	19.2701	19.3363	19.3052	19.3403	19.8832	19.9258	19.8491	19.8114	19.6295	19.5715	19.5544	19.6249	20.0978	19.8472	19.9702	19.8347	19.5473	19.4548	19.8012	19.876	19.8141	19.8495	19.7281	19.7434	19.798	19.5951	19.4289	19.5401	18.7126	18.7493	18.5873	18.5817	18.6004	18.6031	18.8962	18.733
P19447	ERCC3	18.4668	18.3672	18.1961	18.1095	18.3553	18.207	18.1683	18.2644	18.3716	18.3954	18.4034	18.3164	18.32	18.1858	18.2017	18.2772	18.4523	18.3447	18.4236	18.4683	18.4782	18.4764	18.5337	18.5131	18.4569	18.453	18.3509	18.4119	18.3335	18.307	18.3233	18.3547	18.6953	18.4523	18.471	18.5563	18.4089	18.4297	18.4174	18.4557	18.5849	18.5536	18.5269	18.4177	18.5461	18.3118	18.3707	18.4453	18.5974	18.5593	18.4659	18.4451	18.4965	18.5583	18.6538	18.5894
P19474	TRIM21	17.4371	17.5441	17.5978	17.6562	17.8913	17.897	17.7323	17.9395	17.0923	17.3408	17.4913	17.4312	17.1523	17.3002	17.3108	17.2625	17.2535	17.4347	17.0464	16.99	17.463	17.2661	17.0398	17.1294	17.359	17.4779	17.6061	17.662	17.6663	17.682	17.7556	17.5956	16.983	17.2871	16.8707	17.2736	17.4814	17.3792	17.2376	17.0475	17.1707	17.0682	16.9778	17.2269	17.1803	17.4275	17.5213	17.4929	17.6824	17.7536	17.8367	17.8455	17.9426	17.9277	17.6944	17.8502
P19525	EIF2AK2	18.3725	18.5061	18.6544	18.9253	18.674	18.6637	18.9675	18.7657	18.7845	18.9063	18.7312	18.7304	18.7611	19.0462	18.8709	18.7598	18.5005	18.6474	18.4466	18.3859	18.4716	18.4374	18.5006	18.5156	18.7069	18.5774	18.6314	18.6306	18.7162	18.7632	18.8495	18.9232	18.0727	18.3186	18.2043	18.5039	18.8306	18.8523	18.5813	18.4975	18.8055	18.6747	18.509	18.5594	18.7175	18.6596	18.78	18.809	18.7042	18.8089	18.853	18.8886	18.7999	18.773	18.8225	18.9531
P19532	TFE3	15.4057	15.5509	15.4744	15.6649	15.704	15.1916	15.4155	15.2066	15.0895	15.4499	15.0858	15.4912	14.2336	14.1288	14.6956	14.4686	14.9114	14.8284	14.7423	14.1393	14.8952	14.8385	14.8305	15.0869	14.6062	15.0781	15.4799	14.8128	14.9639	14.7358	15.3487	14.8628	15.1324	15.2296	14.7583	14.7578	15.4092	14.7974	14.6526	15.0478	14.8128	14.4066	15.4924	14.9471	14.669	14.6676	14.1694	14.9608	14.6924	15.1767	15.0266	14.8132	15.4442	14.8391	14.5537	14.7087
P19623	SRM	20.5459	20.6385	20.5204	20.517	20.8282	20.9003	20.7506	20.8803	20.8156	21.0372	21.1798	21.1221	20.9666	21.3066	21.1246	21.2133	20.9071	21.182	20.8371	20.8994	21.2492	21.103	21.0195	21.0363	21.05	20.96	21.2351	21.4169	21.5778	21.5518	21.5986	21.4909	20.2983	20.6212	20.2984	20.7602	20.7735	21.0198	20.8297	20.7292	20.9124	20.8741	20.9641	21.0168	21.072	21.1313	21.2816	21.2294	21.1813	21.4028	21.4195	21.3707	21.4918	21.4901	21.4043	21.4616
P19634	SLC9A1	17.4619	17.5376	17.5169	16.7103	17.3729	17.3951	17.5936	17.5003	17.5956	17.4046	17.2532	17.2348	17.6379	17.4553	17.5283	17.3214	17.3057	17.2203	16.6527	16.4285	16.3574	17.034	16.7386	16.5848	15.9936	15.8622	16.2665	16.146	15.8765	15.07	15.5114	14.66	17.9384	17.9395	17.6785	17.6723	17.6266	16.8226	17.4415	17.7309	17.425	17.5517	17.4469	17.4237	17.626	16.5429	16.5494	17.2492	17.4822	17.3726	17.4827	17.5705	17.4064	17.4472	17.3634	17.5172
P19784	CSNK2A2	18.9813	19.0315	19.1196	19.0565	19.1335	19.2565	19.0497	18.9717	18.6738	18.4992	18.7658	18.6528	18.6777	18.4577	18.8062	18.5838	18.9932	19.1275	18.9221	18.9606	19.04	19.1602	19.0709	19.1852	19.0917	19.0499	19.1681	19.3333	19.2432	19.251	19.2811	19.1701	18.8086	19.0273	18.8302	18.9038	18.9765	19.1174	18.9619	18.9883	19.1086	19.1071	19.1241	19.2494	19.1335	19.1248	19.1888	19.3154	18.9507	19.2044	19.166	19.1918	19.0616	19.1629	19.156	19.145
P19793	RXRA	15.4627	15.7149	15.2836	14.8711	15.8476	15.3072	15.4893	16.1121	15.224	15.767	15.9056	15.6301	15.5842	15.5326	15.6932	15.6095	15.9103	15.772	15.1895	15.8189	16.2587	16.0228	16.2747	16.0899	15.9287	16.0548	16.151	16.1433	16.3343	16.1621	16.1862	16.5201	15.2716	14.7644	15.4475	15.8402	16.0615	16.5598	15.9525	16.2514	16.2837	16.1787	16.07	16.0832	16.299	16.1377	16.3138	16.1478	15.6957	15.6123	15.4922	15.9294	16.0181	15.9811	15.9696	15.7522
P19823	ITIH2	17.868	18.1297	18.098	17.9505	18.2401	17.4377	18.16	17.9065	19.1553	18.9393	18.4524	18.6536	19.2203	19.0184	18.8845	19.05	17.8334	17.8789	18.4507	18.3005	17.8188	17.8492	18.0383	17.6725	16.7756	17.5847	17.1272	17.4965	17.8181	17.6325	18.278	18.0212	17.9213	17.8439	17.2531	17.7352	17.8013	17.4271	17.3402	17.9629	17.2169	16.7275	17.608	17.7358	17.765	17.3382	17.4922	17.5881	17.934	17.4324	16.9229	17.2297	17.9978	18.0266	17.4914	17.7415
P19838	NFKB1	19.326	19.5304	19.4899	19.5074	19.5027	19.5791	19.4149	19.5524	19.407	19.4791	19.7093	19.537	19.1997	19.4878	19.4467	19.3395	19.3486	19.4941	19.3152	19.4069	19.4925	19.1005	19.1982	19.2131	19.554	19.5632	19.5741	19.63	19.6514	19.649	19.6077	19.6367	19.2683	19.3746	19.2755	19.4739	19.2855	19.3181	19.3032	19.1963	19.5152	19.2836	19.4767	19.5468	19.2765	19.554	19.507	19.4014	19.4908	19.8239	19.7457	19.8131	19.5936	19.7735	19.5392	19.5556
P19971	TYMP	16.227	16.9047	16.4341	16.5465	16.9464	17.0688	16.9447	17.0752	15.6361	15.8993	16.2886	15.9607	16.3854	16.411	16.6935	16.5655	15.8532	15.9373	15.9016	15.6511	16.7142	16.3636	16.0643	16.4399	16.4777	16.4592	16.4244	16.5638	16.8348	16.669	16.7165	16.8017	16.1749	16.279	16.0605	16.485	16.7712	16.9466	16.7195	16.5508	17.2153	17.1187	16.9246	17.1766	17.3928	17.5242	17.466	17.564	16.6125	16.8608	16.7298	16.9108	17.0601	17.2295	16.7944	17.1917
P20020	ATP2B1	20.4941	20.3631	20.4836	20.2463	20.1762	20.0986	20.2996	20.2026	19.8789	19.7678	19.8203	19.7771	20.0422	19.8344	19.95	19.9736	20.1432	19.864	20.1743	20.2128	19.9846	20.1006	20.1973	20.2068	19.9163	19.9561	19.8772	19.8444	19.8207	19.7417	19.7372	19.755	20.4739	20.4312	20.4532	20.3265	20.1621	20.1039	20.4766	20.5853	20.0184	20.1394	20.0668	20.0037	20.1313	20.061	19.9142	19.9617	20.0106	19.9268	19.7748	19.7244	19.9688	20.0106	20.1002	20.0765
P20042	EIF2S2	21.7354	21.5418	21.7177	21.7233	21.7609	21.8209	21.762	21.7785	21.5968	21.7328	21.8719	21.6569	21.8581	21.8924	21.9143	21.931	21.8355	21.9207	21.8361	21.8342	21.9394	21.8313	21.8475	21.8716	21.5288	21.5462	21.576	21.619	21.7214	21.8479	21.8844	21.8334	21.5443	21.7375	21.5531	21.5897	21.7491	21.8378	21.7491	21.7367	21.6999	21.6437	21.7095	21.7492	21.8126	21.9895	21.9354	21.9169	21.7499	21.7893	21.8426	21.8209	21.8116	21.8287	21.7744	21.7399
P20073	ANXA7	19.382	19.68	19.2618	19.6971	19.2609	19.5859	19.9588	19.6641	20.4501	20.584	20.5929	20.4669	20.6685	20.8496	20.6624	20.687	18.4906	19.2739	18.5124	18.2508	19.9728	19.5372	19.1647	19.0958	19.436	19.5624	19.4294	19.6317	20.9838	20.8471	21.0132	20.9951	17.9212	18.1005	19.4936	18.1199	19.761	20.2468	18.743	18.5386	19.1559	19.6801	19.232	19.414	18.1166	18.5219	19.1363	19.2541	20.2159	20.4111	20.5029	20.6078	20.3596	20.4833	20.1251	20.4223
P20226	TBP	18.3319	18.2538	18.2664	18.206	18.088	18.0401	18.2277	18.2016	18.1584	17.8873	18.0029	17.9968	18.2488	18.0163	18.1077	18.2153	18.376	18.2482	18.4139	18.5089	18.3356	18.3022	18.3488	18.4715	18.2342	18.2016	18.23	18.3344	18.3081	18.123	18.2577	18.2844	18.1973	18.1603	18.1802	18.1705	18.0651	18.1892	18.0993	18.1583	18.3699	18.4452	18.4784	18.4286	18.3075	18.3359	18.3353	18.2968	18.0774	18.0088	18.0161	18.1321	17.8551	17.9083	18.0801	17.9588
P20248	CCNA2	18.5805	18.6295	18.6085	18.3952	18.5745	18.6723	18.6312	18.6515	18.822	18.8207	18.8168	18.6552	18.7005	18.8957	18.6864	18.7741	18.349	18.6074	18.5025	18.274	18.4686	18.5247	18.5823	18.5368	18.741	18.8465	18.8034	18.8446	18.3201	18.2852	18.3048	18.3201	18.5216	18.5638	18.2952	18.6372	18.7748	18.8903	18.5366	18.4792	18.5537	18.2906	18.5596	18.5499	18.5277	18.3122	18.5038	18.3312	18.7436	18.7378	18.6169	18.6684	18.3043	18.4962	18.5747	18.5756
P20265	POU3F2	17.1658	16.7695	17.0327	16.8202	16.6026	16.4978	16.6504	16.5947	16.7791	17.3701	17.1516	17.3394	17.2803	17.0686	17.3357	17.2639	13.5797	13.0273	13.8196	14.143	13.2815	13.3497	13.6922	13.9983	16.5424	16.5015	16.5228	16.493	14.4628	15.6943	16.1032	15.816	14.7411	15.4878	15.167	14.9993	14.2127	14.3583	14.7671	14.7166	15.6637	16.027	16.0062	15.8659	15.4971	15.2331	15.6107	14.6455	14.5786	14.5242	13.4154	14.7221	15.3517	15.0488	14.774	14.0091
P20290	BTF3	20.451	20.6819	20.4811	20.9363	20.6977	20.75	20.6586	20.8063	20.8993	21.131	21.1428	21.3103	20.8272	21.1219	20.9082	20.8975	20.5583	20.7762	20.5818	20.6162	20.7535	20.6476	20.6558	20.6389	20.6197	20.6697	20.7058	20.8535	20.7754	20.7959	20.7927	20.7762	20.243	20.4693	20.4709	20.5124	21.016	20.9045	20.4822	20.477	20.6619	20.6616	20.6234	20.7097	20.5171	20.5092	20.8224	20.7395	21.025	20.9236	21.0096	21.1073	20.9676	21.0219	20.8538	21.0689
P20336	RAB3A	16.5505	16.2853	16.6075	16.3819	16.5407	16.5429	16.5161	16.5198	16.0787	16.4636	16.4275	16.0716	16.5139	16.477	16.4542	16.2377	16.039	16.4581	16.2746	16.2176	16.3349	16.3723	16.6631	16.6959	16.601	16.5526	16.8709	16.806	16.7603	17.1391	16.8498	16.9817	16.1935	16.0141	16.5319	16.3485	16.5161	16.4475	16.2382	16.5543	16.6384	16.615	16.7089	16.6171	16.9846	16.6751	16.9118	16.815	16.0681	15.9872	15.7635	16.0528	16.364	16.1817	16.1801	16.8336
P20337	RAB3B	15.0151	14.6037	15.1689	14.9055	14.8448	15.1215	14.9413	15.0831	15.4637	14.7691	14.9723	15.0851	14.7209	14.2235	13.8727	14.3541	14.2391	14.2508	15.7431	15.1087	14.493	15.0227	14.7332	14.2305	15.0492	15.22	15.4738	14.8911	14.2572	12.592	14.0418	13.4549	15.2389	14.6063	15.2978	15.3072	14.4051	15.3997	15.0284	14.5675	14.7194	14.4705	14.5266	14.6202	14.7808	14.3495	14.4595	14.7862	14.8208	14.5872	14.7269	14.7019	15.1158	15.1274	14.971	15.1919
P20338	RAB4A	18.3757	18.3951	18.3701	18.3118	18.3765	18.4623	18.4526	18.3254	18.3629	18.4932	18.3315	18.4774	18.6037	18.4878	18.6508	18.5191	18.5333	18.341	18.303	18.561	18.5279	18.5511	18.511	18.596	18.2523	18.3493	18.2933	18.3404	18.2933	18.3772	18.3669	18.2784	18.2028	18.1886	18.4105	18.1841	18.1772	18.4483	18.2859	18.2954	18.096	18.1768	18.1995	18.1381	18.2965	18.2395	18.2192	18.2214	18.2856	18.2965	18.2982	18.242	18.4743	18.4005	18.4797	18.4407
P20339	RAB5A	20.3362	20.0235	20.1933	19.861	19.867	19.9427	19.8889	19.9067	19.8468	19.8669	19.8358	20.1102	19.809	19.7408	19.8883	19.8615	20.1845	19.9928	20.2063	20.0489	19.8807	19.8669	19.9477	19.6852	19.8183	19.9217	19.8842	19.8327	19.7467	19.6621	19.7315	19.8336	20.4144	20.1942	20.3968	19.976	19.941	19.9088	20.1962	20.334	20.1566	20.1635	20.1648	20.0663	20.2311	20.192	20.0421	19.8628	19.8833	19.836	19.6376	19.7505	19.8454	19.7905	19.9516	19.7919
P20340	RAB6A	22.2433	22.123	22.2647	22.0691	22.1608	22.1183	22.2073	22.0453	22.0529	22.0966	21.9333	21.9141	22.2216	21.9587	22.1095	22.042	22.3227	22.1296	22.2303	22.1966	22.1558	22.191	22.0881	22.2392	22.1522	22.1618	22.153	22.0424	22.1304	22.0295	21.9913	22.0731	22.2311	22.1195	22.1679	22.2482	22.0023	22.0785	22.23	22.2707	22.1069	22.0631	22.1736	22.0699	22.2169	22.107	22.0592	22.108	21.961	22.0176	21.8995	21.9201	22.0645	21.9811	22.1506	22.037
P20585	MSH3	17.6851	17.7163	17.6403	17.5553	18.1011	17.915	17.8251	17.7703	17.6618	17.7126	17.7299	17.639	17.9426	17.8607	17.9923	17.9216	17.8596	18.3228	18.6647	17.9028	18.6238	18.5092	18.175	18.1154	17.7343	18.1556	17.8658	18.0882	17.9735	18.0165	18.2714	18.2029	17.5792	17.7131	17.7659	17.6524	18.4744	18.0341	17.8181	17.8985	18.177	17.8096	17.861	18.235	18.1628	18.3641	17.9575	17.8684	17.6616	17.8534	17.928	17.7884	18.0251	18.1983	17.8073	18.3597
P20618	PSMB1	21.2103	21.3212	21.2417	21.1318	21.4006	21.6511	21.397	21.4737	21.1427	21.1362	21.4045	20.9152	21.2987	21.3966	21.4395	21.3289	21.4954	21.6123	21.4077	21.3178	21.7425	21.5276	21.4309	21.4154	21.267	21.4046	21.3396	21.4297	21.4722	21.5681	21.4809	21.4954	21.0172	21.303	21.1435	21.2997	21.511	21.6508	21.5636	21.2492	21.5684	21.6251	21.6235	21.6321	21.5808	21.6714	21.755	21.774	21.3234	21.4028	21.5553	21.4526	21.5396	21.6249	21.4012	21.4962
P20645	M6PR	21.2135	21.151	21.2946	21.1136	21.2455	21.1473	21.2103	21.1548	20.7186	20.7957	20.7007	20.5891	21.0545	20.8478	20.9174	20.9341	20.9648	20.7273	20.9922	21.0158	20.8922	20.9748	21.0027	21.0175	20.7074	20.663	20.7696	20.738	20.7531	20.7233	20.7767	20.7065	21.1177	21.074	20.9554	20.9132	20.9392	20.8835	21.0805	21.1349	20.7892	20.8844	20.9021	20.779	21.0112	20.8925	20.9098	20.8763	20.9145	20.8222	20.8229	20.7877	20.9856	20.9179	20.9071	20.9373
P20674	COX5A	16.8432	16.8489	16.8626	16.611	16.9763	16.6421	16.6453	16.7123	16.7054	16.6851	16.763	16.5345	16.4154	16.4381	16.3707	16.2473	16.934	16.3966	17.284	16.814	16.7909	16.6407	16.5836	16.8278	16.5762	16.879	16.6785	16.7741	16.481	16.6061	16.6874	16.7385	16.9978	16.9298	16.7447	17.0066	16.2583	16.3375	16.7284	16.8056	16.8562	16.7959	16.734	16.7632	16.9103	16.777	16.6109	16.701	16.6743	16.529	16.2113	16.2929	16.4817	16.744	16.5285	16.6766
P20700	LMNB1	23.4388	23.1925	23.4105	23.2323	23.0867	23.0475	23.1909	22.9613	22.6527	22.7497	22.7297	22.7981	23.0141	22.6037	22.8857	22.8499	23.3735	23.0911	23.3909	23.3954	22.8627	22.9463	23.0133	22.9932	22.9727	23.0941	22.7999	22.9209	22.5707	22.5516	22.5691	22.6295	23.6269	23.3353	23.5088	23.1547	22.968	22.8697	23.2348	23.2754	22.9234	22.7786	23.0412	22.9743	22.9535	22.865	22.802	22.6878	22.5063	22.5183	22.4099	22.6235	22.4633	22.4597	22.5852	22.6813
P20742	PZP	17.3171	17.3323	17.1399	17.019	17.66	17.2688	17.4712	17.3085	17.7958	17.6366	17.4131	17.6972	18.101	17.8574	17.7217	17.7259	16.9944	16.7692	17.4724	17.1682	16.8562	16.9554	16.4193	16.6036	16.7506	16.7141	16.2962	16.6914	16.9862	16.7219	17.3089	17.2631	17.3453	17.1666	16.725	17.1517	16.9697	16.9403	16.8318	17.0991	16.6306	16.4053	16.6251	16.6112	16.9174	16.4573	16.9353	16.758	17.1	16.7871	16.3976	16.5054	17.2204	17.3489	16.6897	17.1686
P20749	BCL3	16.6962	16.5012	16.6681	16.3222	16.599	16.7863	16.7315	16.6546	16.3127	16.5218	16.692	16.691	16.1298	16.3751	16.6639	16.1013	16.5026	16.7279	16.4946	16.484	16.8538	16.3154	16.4135	16.0537	16.6203	16.6442	16.6125	16.6826	16.2516	16.2788	16.2764	16.1657	16.1889	16.3474	16.1126	16.3462	16.7437	16.9634	16.7813	16.2215	16.8763	16.4299	16.7371	16.8232	16.6696	16.8371	16.909	16.994	16.8979	16.6389	16.9509	16.9345	16.5813	16.7043	16.4282	16.5011
P20810	CAST	19.8857	19.9849	19.9833	19.9395	20.0866	20.2069	20.1473	20.2425	19.9245	20.0847	20.2664	20.0275	20.0804	20.2458	20.3261	20.2255	20.0644	20.3208	19.9178	19.8053	20.3344	20.0912	20.0701	19.9803	20.1385	20.116	20.3106	20.383	20.5823	20.4944	20.4692	20.5339	19.7105	19.9912	19.7882	19.9659	20.1282	20.3608	20.0877	19.976	20.1349	20.2172	20.1477	20.2473	20.1717	20.3305	20.4471	20.3785	20.286	20.5678	20.6044	20.5714	20.6339	20.6302	20.4256	20.5577
P20827	EFNA1	18.7245	18.6518	18.6131	18.5304	18.2993	18.1282	18.4969	18.131	16.9563	17.0842	17.0984	17.1093	17.413	17.0782	17.1132	17.1456	17.9212	17.8333	18.1121	18.1561	17.3622	17.2443	17.5319	17.5631	18.4842	18.6922	18.5516	18.4174	17.903	17.9469	17.6482	17.5788	18.2766	18.1936	18.148	17.743	17.4115	17.6204	17.4897	17.7885	18.065	18.0844	18.0816	17.8298	17.8683	17.5135	17.4663	17.5759	17.2556	17.3667	17.5286	17.4888	17.3424	17.3045	17.025	17.3036
P20839	IMPDH1	19.7335	19.8352	19.5883	19.6404	19.8215	19.9511	19.8609	19.9828	20.3405	20.4392	20.5896	20.4372	20.2683	20.5431	20.4681	20.4895	19.9354	20.0382	19.8699	19.8909	20.1563	20.0486	19.9827	19.9778	20.0305	20.0327	20.037	20.1157	20.2558	20.2392	20.2436	20.3106	19.7411	19.8196	19.7335	20.0597	19.9892	20.1722	20.1359	19.9067	20.2407	20.3148	20.1208	20.1734	20.1662	20.2719	20.3535	20.4052	20.6484	20.8263	20.8271	20.8106	20.8577	21.0051	20.7214	20.8992
P20908	COL5A1	19.8417	19.6906	19.9208	19.895	19.8282	19.6459	19.7973	19.8058	18.6634	18.5159	18.567	18.5446	18.398	18.1738	18.3347	18.142	19.3472	19.1358	19.3998	19.4654	19.0278	19.2231	19.2571	19.1311	19.1516	19.1498	19.1781	19.2102	18.0079	18.0267	18.1278	18.0266	19.6215	19.5176	19.4377	19.199	19.643	19.6105	19.8217	20.0069	19.3456	19.4004	19.3437	19.2708	19.601	19.4217	19.4267	19.3315	18.2607	18.4143	18.2581	18.3184	18.5143	18.5702	18.6856	18.5744
P20933	AGA	17.3273	17.0366	17.2272	17.2779	17.3828	17.2447	17.3045	16.9099	15.5464	15.3993	14.9623	14.8527	15.1914	15.6364	15.7503	16.103	17.0135	16.3248	16.4542	16.8211	16.6148	16.472	16.6658	16.7565	16.7229	17.1115	16.4032	16.4543	16.7581	16.747	16.8435	17.1148	17.0644	16.843	16.7162	16.5701	16.3284	16.5546	16.315	16.4947	16.6439	16.7994	16.6801	16.7335	16.8609	16.9519	16.738	16.5365	16.1406	16.2631	15.7593	15.9895	16.3203	16.5351	16.1096	16.4961
P20936	RASA1	17.4687	17.6902	17.4546	17.5446	17.8961	17.8029	17.8523	17.8525	17.372	17.6066	17.7584	17.527	17.3374	17.6573	17.6359	17.4511	17.4532	17.7022	17.4533	17.3461	17.6866	17.4558	17.347	17.3848	17.6418	17.6225	17.6977	17.792	17.9924	18.0141	18.1299	18.0196	17.2864	17.2642	17.0511	17.6377	17.4319	17.8333	17.5576	17.3747	17.6128	17.3854	17.4698	17.5006	17.568	17.7113	17.8335	17.8376	17.6591	18.0569	17.9048	17.9435	18.0757	18.1885	17.9181	17.974
P20962	PTMS	20.4472	20.8895	20.2509	19.8237	20.1347	20.1574	20.4465	20.5039	19.8108	19.9962	20.4381	20.8067	20.0674	20.3243	20.5311	20.4861	20.2796	20.5111	20.363	20.1935	20.656	20.2947	20.4966	20.6007	20.019	20.0432	20.2223	20.3507	20.5738	20.6135	20.4423	20.8888	19.3571	19.6224	19.3482	19.2929	19.4766	19.6584	19.4268	19.3644	19.6828	19.6111	19.6826	19.8237	19.8294	20.005	20.0242	19.9014	19.9719	19.9226	20.1764	19.9013	20.2361	20.2052	19.7724	20.0371
P21127	CDK11B	20.3146	20.2597	20.403	20.4144	20.1961	20.4749	20.1563	20.3885	20.789	20.7678	20.6886	20.5787	20.8366	20.9694	21.0344	21.0066	20.6159	20.6416	20.3363	20.4342	20.8169	20.8723	20.7283	20.7148	20.6099	20.4481	20.4545	20.4343	20.4444	20.4838	20.6547	20.789	20.5286	20.6727	20.8545	20.5305	20.9002	20.8927	20.5107	20.6349	20.7618	20.7302	20.731	20.8557	20.5988	20.7361	20.6991	20.702	20.8724	20.8725	21.0008	21.0052	20.8183	20.7392	20.8346	20.8597
P21266	GSTM3	20.8239	21.0163	20.8212	20.8895	21.1791	21.2317	21.1089	21.0974	20.5017	20.7254	20.9428	20.6453	20.7825	21.0236	20.991	20.8808	20.3634	20.7946	20.4127	20.4218	20.8643	20.6503	20.5002	20.6096	20.9221	20.8945	21.1477	21.1709	21.5649	21.4796	21.5638	21.5501	19.9431	20.2866	19.9453	20.2397	20.3335	20.6679	20.3674	20.201	20.3852	20.3953	20.3721	20.5211	20.5571	20.6629	20.8453	20.9237	20.6504	20.9794	20.946	20.8703	21.0957	21.1953	20.8998	21.0067
P21281	ATP6V1B2	20.7675	20.7433	20.8254	20.6294	20.6569	20.7525	20.7471	20.7279	20.9521	20.9741	21.1305	20.911	20.9862	20.9082	21.1176	21.0989	21.0254	21.0771	20.9314	21.1101	21.0385	21.0559	21.0109	21.0363	21.0574	20.9603	20.9812	21.0025	21.112	21.0535	21.0374	21.0104	20.702	20.7115	20.6106	20.7265	20.6372	20.7272	20.6725	20.7141	20.8716	20.9237	20.9244	20.9715	20.8682	21.0252	20.8778	20.9519	20.7861	20.914	20.9	20.938	20.8711	20.911	20.8013	20.8097
P21283	ATP6V1C1	19.3924	19.3484	19.2029	19.1124	19.1337	19.2773	19.2232	19.12	19.6145	19.8404	19.9047	19.9236	19.8736	19.5836	19.8563	19.9901	19.3953	19.6157	19.5523	19.5717	19.7137	19.5333	19.4012	19.4725	19.495	19.5975	19.5827	19.6208	19.8114	19.6781	19.7413	19.7508	19.1585	19.2755	19.2739	19.163	19.134	19.0593	19.124	19.1208	19.5525	19.5613	19.4904	19.5915	19.5561	19.5732	19.6009	19.6514	19.6174	19.6484	19.6935	19.7288	19.6534	19.6306	19.6062	19.6004
P21291	CSRP1	22.1088	22.2616	22.1034	22.1808	22.2416	22.2696	22.1736	22.282	22.0517	22.0946	22.3394	22.0504	21.9639	22.2683	22.0621	22.1829	22.0932	22.3874	21.9259	22.0542	22.2692	22.0567	21.9946	21.9546	21.9063	21.8522	22.1552	22.1915	22.0803	22.1444	22.1079	22.1289	21.459	21.8604	21.5258	21.7946	22.015	22.1522	21.6982	21.6489	21.8637	21.91	21.9661	22.0361	21.9079	22.0334	22.2906	22.2163	21.9528	22.0398	22.0279	22.1191	21.8981	21.887	21.858	21.9584
P21333	FLNA	24.2105	24.277	24.1272	24.099	24.2098	24.3078	24.2293	24.3153	23.4077	23.4874	23.588	23.4281	23.4476	23.4782	23.4488	23.4825	23.6363	23.7122	23.5304	23.5677	23.8187	23.7735	23.7662	23.7188	23.5673	23.6028	23.5836	23.6702	23.658	23.6334	23.5989	23.5474	23.5267	23.4851	23.3662	23.5954	23.9912	24.0532	23.7214	23.5677	23.7752	23.6918	23.7616	23.6495	23.736	23.6255	23.7565	23.7381	23.6116	23.6954	23.596	23.6253	23.6086	23.6329	23.5031	23.5433
P21359	NF1	17.8256	17.8871	18.0634	17.9225	17.7669	18.1002	17.9497	17.8988	17.8477	18.1151	18.2881	17.9048	17.9769	17.9638	18.1809	17.9864	17.7844	18.2839	17.9293	17.8423	18.2332	18.357	17.8914	17.9645	18.1832	17.8848	17.9192	18.1786	18.0786	18.0586	18.1069	18.0998	17.7847	17.9065	17.7318	17.8135	17.8713	18.3823	17.834	17.982	17.8132	17.8692	17.7731	17.926	17.8239	17.9992	17.8657	18.2479	17.9129	18.2623	19.8074	17.9965	18.3413	18.3827	18.3252	18.3405
P21399	ACO1	19.5988	19.9002	19.7096	19.7141	19.8951	19.9678	19.929	19.8522	19.8087	19.7851	19.8084	19.5994	19.9145	19.7968	19.8551	19.8929	20.0509	20.0893	20.177	20.1835	19.8468	19.8661	19.8331	19.8416	19.8879	19.8416	19.9198	19.9955	20.0662	19.9854	20.0388	20.046	19.7349	19.957	19.507	19.9049	19.7508	19.9979	19.7656	19.8788	20.0287	20.1338	20.1207	20.211	20.1037	20.1278	20.1428	20.1714	19.8497	20.1209	20.1324	20.1091	20.1414	20.2274	20.0474	20.1334
P21580	TNFAIP3	17.2716	17.4148	17.3365	17.2316	17.145	17.2026	17.2125	17.2324	17.3493	17.297	17.7116	17.3888	17.1269	17.4044	17.4401	17.3703	17.0684	17.2853	17.1141	17.0796	17.0608	16.9993	16.9906	16.7441	17.2399	17.2769	17.5253	17.5357	17.3315	17.2442	17.1841	17.3854	16.2847	17.0333	16.4936	16.3256	16.5139	16.6316	16.5367	16.3684	16.9007	16.8695	16.8849	17.1326	16.8876	16.9388	17.0702	17.2754	16.9076	17.1201	16.9968	16.9376	16.8844	16.6185	16.7641	16.9582
P21583	KITLG	15.5057	12.5025	15.3774	15.2962	13.3029	14.6578	12.8783	14.9914	15.292	12.6173	13.606	13.1868	14.7746	13.2168	15.3536	13.2712	15.1637	15.5899	15.6178	15.5538	15.0075	15.1485	14.9177	14.6781	15.1941	15.2201	15.1881	12.7724	14.494	14.8586	12.6501	14.0309	15.9621	15.1028	15.6805	15.4007	15.1091	15.1173	15.4469	15.3312	15.2295	14.4271	12.7631	13.6212	15.0286	14.2443	14.3794	15.0371	12.905	14.5908	14.6414	15.1894	14.8871	14.645	15.2	15.3197
P21589	NT5E	15.5534	15.2588	14.6122	15.0551	15.1923	15.3088	15.4918	14.7111	15.8461	16.2512	15.7927	16.09	16.0144	15.843	15.7202	15.7012	15.2156	14.8653	14.6998	15.3591	15.0505	14.9106	15.3918	15.1979	13.7844	14.7664	14.5072	14.4169	14.5368	14.6145	13.5616	14.1048	15.2435	14.7784	15.397	14.8584	14.5648	13.7719	15.2676	15.1226	13.0592	14.3778	14.785	13.0706	13.2645	12.8297	12.1506	14.4871	15.0341	14.951	14.6016	14.6116	14.8388	14.8327	15.156	14.8162
P21675	TAF1	17.3694	17.2023	17.2347	17.0175	17.2785	17.2983	17.1772	17.3229	16.9773	16.984	17.0068	17.0045	17.111	16.923	17.26	17.0136	17.3974	17.2552	17.4355	17.4232	17.3101	17.4616	17.43	17.4557	17.3416	17.2591	17.2107	17.1385	17.1003	17.1254	17.09	17.1285	17.7447	17.3802	17.6382	17.6478	17.5171	17.3262	17.4265	17.6547	17.4786	17.4961	17.3324	17.3786	17.307	17.3018	17.3928	17.3065	17.0671	17.1891	17.0555	17.0482	17.1926	17.1917	17.4222	17.3731
P21731	TBXA2R	17.4505	17.3625	17.2533	17.1457	17.3827	17.4118	17.3916	17.3066	17.0427	17.237	17.0457	17.2228	17.0363	16.7677	16.9746	16.7497	17.1345	16.7989	17.294	16.8667	16.8608	17.0075	17.1114	16.9206	17.7033	17.7475	17.5598	17.6048	17.3535	17.3269	17.2969	17.3986	17.3073	16.9329	17.0471	16.6626	16.9856	16.9775	16.6749	17.3017	17.0028	16.479	16.7642	16.763	17.2087	16.9673	17.0611	16.966	16.878	16.7689	16.7799	16.6065	16.9642	17.0939	17.2021	17.0078
P21796	VDAC1	24.0888	24.0124	24.037	23.9374	23.8548	23.8078	23.9726	23.7951	24.1246	24.1744	24.0852	24.0726	24.2905	23.9415	24.1817	24.0839	24.2703	23.9764	24.3492	24.2618	23.9712	23.9452	24.033	24.1113	23.934	24.0511	23.7285	23.8529	23.5413	23.6083	23.5927	23.6431	24.3783	24.2577	24.3343	24.1584	23.917	23.8694	24.1584	24.2561	24.0712	24.066	24.1604	24.0053	24.0984	24.0205	23.8473	23.8933	23.9772	23.916	23.7741	23.7935	23.8255	23.7827	23.9358	23.888
P21802	FGFR2	14.854	15.6348	15.0372	15.1265	15.2161	15.5332	15.4486	15.2453	15.2864	15.459	15.4019	14.6461	15.3651	15.1383	14.9448	15.1918	15.2271	15.1973	15.7172	15.4011	15.4406	15.3307	15.6754	15.2857	14.9326	15.281	15.186	15.3603	15.3463	15.4049	15.2897	15.4874	15.8717	15.3282	15.4982	15.4428	15.5486	15.5792	15.4187	15.6903	15.7707	15.9494	15.9568	15.6306	15.5835	16.0111	15.8135	15.4864	15.2202	15.1833	15.1115	15.1654	15.4992	15.3253	15.3926	15.0197
P21912	SDHB	20.7365	20.6304	20.7806	20.6258	20.656	20.5775	20.6488	20.6697	20.3406	20.2625	20.2744	20.2418	20.4066	20.1869	20.3031	20.2965	20.8203	20.6068	20.8383	20.957	20.4579	20.7322	20.8081	20.8026	20.3991	20.3889	20.3468	20.4296	20.1131	20.0612	20.0663	19.9941	21.2232	21.1991	21.1428	21.1579	21.0943	20.8984	21.0804	21.3346	21.0121	21.1547	21.0426	21.0611	21.0882	20.9983	20.7956	20.9282	20.6647	20.6741	20.5264	20.5898	20.5943	20.5198	20.8306	20.6789
P21926	CD9	18.5299	18.6172	18.7122	18.4263	18.4446	18.4969	18.4637	18.3357	18.0033	17.9647	17.8936	17.9886	18.1911	17.9161	18.058	17.9641	18.559	18.1686	18.5391	18.2887	18.1553	18.5146	18.438	18.5061	17.9641	18.0171	18.106	18.0168	18.0465	17.8682	17.8932	17.7652	18.835	18.7325	18.8656	18.759	18.6804	18.502	18.7025	18.9603	18.6632	18.9343	18.8243	18.7423	18.7549	18.8443	18.4755	18.6812	18.1327	18.1376	18.0718	18.1006	18.1939	18.2491	18.3606	18.2551
P21953	BCKDHB	19.1107	19.0475	19.1425	18.8848	19.1427	18.9925	19.2422	19.0922	18.4217	18.4757	18.4999	18.5053	18.3468	18.3762	18.3806	18.1582	19.2269	18.724	19.1717	18.9295	18.8659	19.0344	18.9445	18.9589	19.2408	19.3691	19.124	19.2451	19.1069	19.1514	19.0946	19.1294	19.1771	18.8673	19.082	19.0606	18.8574	18.7713	19.0029	19.1758	18.961	18.9854	18.6924	18.7706	18.9786	18.8459	18.5327	18.7243	18.7375	18.8465	18.6125	18.7484	18.8529	18.7954	19.0076	18.9608
P21964	COMT	21.404	21.2807	21.3714	21.287	21.1096	21.1272	21.1536	21.0686	20.8602	20.7787	20.7623	20.6246	20.9398	20.6792	20.8289	20.7885	21.1749	21.1255	21.2934	21.3705	20.8211	20.9719	21.0316	20.9251	21.3431	21.4482	21.3037	21.3138	21.2247	21.0851	21.1627	21.0964	21.4409	21.3447	21.4453	21.2611	20.9496	20.7478	21.1777	21.2874	21.198	21.3251	21.2874	21.3097	21.1653	21.1397	21.0473	21.0156	21.1379	21.0561	21.0244	21.0281	20.9684	20.8727	21.0946	21.0063
P22003	BMP5	16.7678	16.6918	16.9528	16.6292	15.7395	15.6454	16.1026	15.9866	15.9011	15.7405	15.7176	15.8405	15.6102	15.2153	15.6716	15.7929	15.8922	15.9441	16.0654	16.2218	15.1946	15.1428	15.4208	15.3226	16.2064	16.0483	16.2528	16.1514	15.6303	15.4463	15.5879	15.6489	16.6422	16.402	16.3306	16.4653	15.7206	16.0704	15.7902	15.4164	16.3629	16.4248	16.2485	16.4645	16.1764	15.8572	15.9783	16.3747	16.4778	16.612	16.5912	16.429	15.5325	16.1024	15.908	15.6569
P22033	MMUT	20.2651	20.0578	20.1821	20.0235	20.0846	20.0625	20.0865	20.0016	19.0698	19.1076	19.0832	19.1159	19.3882	18.8199	19.3012	19.2309	20.0876	19.9054	20.1617	20.1556	19.7936	19.9079	19.879	19.9651	20.0812	20.0639	19.9117	19.7903	19.7522	19.7012	19.7711	19.7637	20.1609	20.078	20.2105	20.1117	19.9355	19.807	20.072	20.2178	19.8451	19.9312	19.8836	19.8166	19.9919	19.9481	19.6325	19.7299	19.3628	19.4159	19.2877	19.3201	19.3794	19.4333	19.6623	19.5228
P22059	OSBP	19.4858	19.4538	19.4982	19.3503	19.6686	19.6975	19.6327	19.7718	19.3846	19.5343	19.6605	19.4186	19.5545	19.6585	19.6289	19.5986	19.6536	19.7157	19.7087	19.7765	19.7589	19.6823	19.6588	19.6156	19.7037	19.688	19.7942	19.8952	19.9589	19.8884	19.9823	19.9789	19.3931	19.5659	19.473	19.6195	19.7271	19.7931	19.6865	19.633	19.7115	19.694	19.7878	19.824	19.6816	19.6549	19.8573	19.859	19.7008	19.8529	19.834	19.8701	19.8557	19.8834	19.8081	19.8482
P22061	PCMT1	20.0686	20.2095	20.0494	20.0397	20.2466	20.2582	20.1626	20.1406	20.1445	20.2087	20.5703	20.4471	20.0414	20.1261	20.2696	20.2759	19.975	20.135	20.0369	19.9802	20.2302	20.105	19.9312	20.0131	20.0845	20.2427	20.2634	20.3314	20.4367	20.4655	20.4806	20.519	19.9532	19.9239	20.0599	20.3599	20.2427	20.3179	20.1217	20.1444	20.3718	20.2035	20.0908	20.0357	20.2341	20.1396	20.2699	20.42	20.5041	20.5726	20.5139	20.5817	20.5513	20.6833	20.4719	20.5748
P22083	FUT4	15.1629	14.8121	14.7325	14.6747	14.9291	16.2866	15.3197	14.7261	15.0366	16.0259	15.5877	15.0976	16.4642	16.2289	15.4859	16.2665	15.3598	15.101	15.2766	15.2089	15.1172	15.0945	14.7989	14.9358	14.6101	13.8979	14.5926	13.794	14.2674	14.7103	14.8742	15.5089	15.6239	15.1296	14.9456	15.3128	15.089	15.0241	15.526	15.6987	14.2802	14.5101	14.4723	14.7083	14.688	14.3012	14.6838	13.69	14.7391	15.0945	15.7742	14.896	15.2077	14.9892	15.2832	15.3409
P22087	FBL	21.192	21.0617	21.3147	21.0448	20.8324	20.666	20.7596	20.7134	21.4586	21.4208	21.2142	21.2748	21.4437	21.2848	21.43	21.3429	21.3787	21.2626	21.3135	21.3015	20.9087	21.0424	21.1631	21.0889	21.1945	21.1118	21.117	21.0784	20.7391	20.9254	20.6499	21.0315	21.4292	21.2971	21.3149	21.2967	21.1035	20.7316	21.1101	21.1835	21.2133	20.6558	21.2693	21.1556	20.5952	20.8549	20.4206	20.5142	21.3044	20.9093	20.9588	20.9373	20.6575	20.8346	20.8129	20.8111
P22102	GART	20.7791	21.0308	20.8651	20.8516	20.9108	21.0988	20.9145	21.0583	20.7789	21.1604	21.4841	21.1548	21.0614	21.3167	21.3003	21.1738	21.0887	21.3462	21.1207	20.9447	21.2816	21.0032	20.951	20.9606	21.2195	21.2766	21.2944	21.3097	21.5713	21.5103	21.4845	21.6173	20.4476	20.7483	20.526	20.9316	20.7934	21.121	20.852	20.6837	21.035	20.8138	20.9829	20.9716	20.9595	21.0321	21.2001	21.1978	21.2824	21.4889	21.5136	21.4814	21.548	21.531	21.4047	21.3961
P22234	PAICS	22.5925	22.6389	22.4738	22.6783	22.8204	23.0091	22.8409	22.9222	22.759	23.014	22.9587	22.8011	23.0131	23.1505	23.0968	23.0808	23.0542	23.1837	22.8488	22.7853	23.1221	23.0224	22.9647	23.0104	22.8529	22.835	22.8987	23.1789	23.3835	23.3869	23.4116	23.3637	22.3712	22.6623	22.3056	22.692	22.7798	22.9913	22.7309	22.7096	22.8848	22.9766	23.0416	23.0801	23.1575	23.1325	23.276	23.2944	22.8735	23.226	23.1108	23.1722	23.4453	23.4826	23.1967	23.3503
P22307	SCP2	22.2521	22.1447	22.1646	22.0132	22.1418	21.994	22.0855	22.0686	21.9926	21.9131	21.8759	21.9695	22.0313	21.6392	21.9285	21.8135	22.1089	21.8855	22.2104	22.0936	21.9386	21.9016	21.9893	21.9483	22.0016	22.1123	21.9762	21.9866	21.934	21.8926	21.9285	21.9339	22.3162	22.1116	22.262	22.2684	22.098	22.0233	22.2836	22.37	22.1638	22.1365	22.1419	22.0375	22.2001	22.1198	22.0252	21.9801	21.8454	21.87	21.6947	21.7387	21.8882	21.9118	22.1093	21.9345
P22314	UBA1	22.2026	22.4463	22.3273	22.3636	22.5906	22.7446	22.5019	22.6748	22.267	22.4783	22.6559	22.2544	22.3915	22.5487	22.4264	22.6008	22.329	22.6648	22.2659	22.2757	22.6972	22.4598	22.3428	22.5149	22.3896	22.4138	22.5981	22.6299	22.956	22.9656	22.9674	22.9446	21.8817	22.3111	22.0393	22.2011	22.4971	22.6777	22.3283	22.2924	22.5605	22.3805	22.5721	22.3826	22.6894	22.78	22.8884	22.6794	22.5063	22.6532	22.7421	22.5332	22.8535	22.6744	22.7164	22.6191
P22392	NME2	24.5283	24.7068	24.5483	24.5143	24.786	24.8628	24.7232	24.7936	24.4593	24.6371	24.9595	24.6636	24.7306	24.822	24.9347	24.7335	24.8064	24.9598	24.8105	24.7503	25.0661	24.7931	24.694	24.6995	24.7035	24.8198	24.9368	24.9962	25.2293	25.1494	25.1535	25.1188	24.3216	24.3028	24.292	24.5387	24.4737	24.7119	24.6091	24.4179	24.7038	24.704	24.6689	24.6724	23.7869	24.9184	24.9727	24.9781	24.7849	24.9966	24.9607	24.9671	25.0587	24.1485	24.9239	25.018
P22413	ENPP1	19.2195	19.143	19.1777	18.9905	18.7072	18.5805	18.6374	18.6389	17.8878	17.8226	18.0436	18.0181	17.3985	16.8906	17.0976	17.823	19.9152	19.6158	19.9007	19.9291	18.8106	18.9701	18.9023	19.0267	19.4581	19.5953	19.4004	19.4126	18.9246	18.8548	18.8394	18.8768	19.3076	19.1176	19.2622	19.0933	17.8929	17.6864	18.1517	18.285	19.1406	19.164	19.2753	19.1868	18.7776	18.7629	18.5722	18.6115	18.6499	18.7948	18.7161	18.7586	18.4179	18.5066	18.6063	18.5507
P22415	USF1	18.045	17.9744	18.0191	17.8321	17.8007	17.8974	17.8662	17.8215	17.7174	17.8519	18.1009	17.8453	18.0738	17.7041	17.847	17.7534	18.2769	17.8722	18.2456	18.2391	18.0096	17.8046	18.0021	18.0192	18.108	18.1066	17.834	17.9422	17.4734	17.5767	17.801	17.4554	18.1636	18.0696	18.2951	18.2633	17.5406	17.5593	17.7995	17.8986	17.84	18.0052	18.1859	18.1973	17.97	17.9651	17.7211	17.9813	17.6233	17.6612	17.3844	17.5636	17.4564	17.6947	17.8094	17.9123
P22466	GAL	9.95597	13.2891	13.5352	13.1587	13.8612	12.5053	13.2364	12.4749	13.8871	14.3436	15.1229	14.0103	14.1549	13.416	12.2593	12.3259	13.5678	12.3758	11.965	13.2387	13.6604	13.3037	12.8716	13.4207	14.1274	14.5981	13.6339	13.5463	12.6734	11.9834	13.1331	12.6321	12.6761	13.2446	13.8539	13.1865	13.1283	13.0608	12.8717	12.2426	13.233	12.2505	12.9839	11.8191	11.3705	13.4965	13.8052	13.5706	14.3825	14.2611	14.1495	13.0558	9.7614	12.3976	13.587	13.4932
P22570	FDXR	19.9611	19.728	19.911	19.9649	19.5875	19.7059	19.8717	19.6529	19.0057	18.9619	18.8161	19.0319	19.0526	18.8016	18.9522	18.9792	19.6909	19.3977	19.3527	19.6968	19.2854	19.6299	19.6716	19.6334	19.6204	19.5554	19.6464	19.508	19.3063	19.3989	19.5301	19.3074	19.5831	19.8533	19.7281	19.6551	19.5282	19.4018	19.5219	19.928	19.5402	19.6873	19.5098	19.6199	19.493	19.5906	19.2864	19.2752	18.854	19.102	19.0018	18.9658	18.8562	18.9435	19.2874	19.104
P22626	HNRNPA2B1	24.2928	23.9651	24.6292	24.3926	23.8243	24.0806	24.2253	23.9979	24.1914	24.5374	24.3815	24.4295	24.899	24.4078	24.4806	24.6442	24.2324	24.3121	24.2982	24.284	24.0857	24.1836	24.1345	24.2305	24.1047	24.0703	23.6258	23.6471	23.7812	23.8816	23.938	24.028	24.3911	24.1477	24.4521	23.995	24.053	24.0877	24.0405	24.0671	23.9167	23.9275	23.7406	23.6649	23.828	24.2552	24.069	23.7611	24.0942	24.0688	24.3636	24.6018	24.1788	23.9385	24.0984	24.4366
P22670	RFX1	18.8906	18.8956	18.8609	18.6912	18.6246	18.7753	18.7262	18.7872	18.524	18.5708	18.3882	18.421	18.6198	18.4238	18.6632	18.4835	18.7781	18.69	19.1025	18.9486	18.6536	18.9181	18.83	18.7588	18.52	18.688	18.4967	18.6229	18.5653	18.2808	18.3801	18.3741	18.8497	18.8059	18.9323	18.9511	18.8655	18.8503	18.9464	19.1326	18.7954	19.121	18.9843	18.9359	18.919	18.7902	18.7515	18.6098	18.507	18.4386	18.5519	18.4188	18.5706	18.4206	18.7389	18.4566
P22681	CBL	16.3268	16.672	16.4874	16.4642	16.8618	16.8787	16.6039	16.9358	16.1129	16.4227	16.6954	16.4033	16.3172	16.4562	16.4047	16.2293	16.7618	16.7744	16.658	16.7007	16.8326	16.6492	16.541	16.5535	16.9089	16.7343	16.9707	16.973	17.0549	17.0845	17.1397	17.1866	16.2692	16.394	16.0602	16.4232	16.7425	16.813	16.4633	16.5572	16.7524	16.7169	16.7834	16.8051	16.8527	16.9292	16.7982	17.0547	16.1797	16.6737	16.6008	16.779	16.5895	16.5758	16.6071	16.6739
P22692	IGFBP4	11.5581	13.3301	13.8807	13.5967	14.157	12.194	14.0272	14.7011	13.2941	12.9844	13.8515	13.8882	13.9885	14.1707	14.0911	13.9437	14.0396	11.0602	14.3038	15.018	14.6278	15.1446	15.1045	14.6698	13.9706	13.999	14.1374	13.9868	14.2691	14.4454	12.3773	13.4647	14.4349	13.9674	14.5316	13.7766	14.2416	13.6833	10.9175	11.5222	13.5077	13.9332	13.9951	14.0658	14.3983	13.7767	10.9209	11.7999	10.7035	13.3243	10.5195	13.0646	12.6447	13.4275	13.777	10.7449
P22694	PRKACB	17.3762	17.4813	17.5922	17.7722	17.7925	17.7566	17.6731	17.495	17.6766	17.7283	17.8386	17.8715	17.8742	18.1538	18.0257	17.8803	17.3039	17.2532	17.2394	17.3912	17.3941	17.4111	17.5411	17.4148	17.4022	17.3812	17.5627	17.6946	17.7242	17.6418	17.7234	17.5486	17.2128	17.4004	17.4038	17.2329	17.4528	17.7554	17.4666	17.5395	17.1658	17.4536	17.311	17.2931	17.239	17.4508	17.4765	17.5363	17.9306	17.8465	17.8247	17.8274	18.0026	17.8127	18.0426	17.8908
P22695	UQCRC2	22.5913	22.4792	22.5374	22.3841	22.4615	22.3959	22.4781	22.3247	21.7216	21.6866	21.6159	21.6525	21.8383	21.5419	21.6816	21.6912	22.5895	22.2795	22.5954	22.56	22.1224	22.2612	22.3064	22.2737	22.1628	22.2706	22.1447	21.9486	21.0363	21.0143	20.9919	21.0192	22.6761	22.4542	22.7039	22.4524	22.2055	22.2065	22.4533	22.5751	22.3073	22.2739	22.368	22.316	22.382	22.3905	22.1442	22.144	22.0264	21.9903	22.0291	21.9596	21.9343	21.9457	22.0517	22.0464
P22736	NR4A1	17.0577	16.7829	16.7946	16.8324	16.8776	16.483	16.8157	17.2056	16.3626	16.9241	16.7513	15.6186	17.0626	16.8775	17.0423	16.9532	17.2459	16.9406	17.0994	17.1409	17.2331	17.3612	17.3998	17.5856	17.6564	17.4903	17.7049	17.6197	17.2184	17.1679	17.2102	17.1168	17.1426	17.4358	17.2657	16.8411	17.7921	17.6647	17.5039	17.6097	17.3724	17.5431	17.4643	17.5508	17.4451	17.5309	17.384	17.5259	16.7038	17.0487	17.0616	16.9224	17.0041	16.8942	16.9665	16.9875
P22830	FECH	19.5269	19.5802	19.5416	19.3436	19.3024	19.2715	19.6035	19.4232	19.1297	18.782	18.7101	18.8248	19.1393	18.7472	18.7712	18.9209	19.3988	19.1472	19.4945	19.6942	19.0825	19.3504	19.3832	19.4184	19.495	19.4753	19.359	19.4586	19.256	19.3139	19.225	19.2299	19.6585	19.5258	19.6422	19.5357	19.1863	19.1492	19.4018	19.4964	19.2918	19.359	19.3446	19.355	19.3219	19.2333	19.0464	19.0779	19.1511	18.9868	18.9131	18.9791	18.9808	19.1433	19.0964	19.1652
P23025	XPA	16.6597	16.538	16.3529	16.6176	16.1877	16.4974	16.1596	16.3081	16.5224	16.3771	16.6482	16.6149	16.1401	16.4954	16.297	16.4526	16.6102	16.6802	16.1713	16.5646	16.116	16.1111	16.5953	16.188	16.7484	16.685	16.728	16.793	16.7704	16.8144	16.8797	16.7367	16.3834	16.6675	16.2738	16.5252	16.6474	16.7863	16.2007	16.3756	16.4383	16.5164	16.8107	16.6857	16.2276	16.6811	16.266	16.4136	16.8632	16.9073	17.0296	16.9974	16.6995	16.7554	16.7279	16.7237
P23142	FBLN1	16.4841	16.6156	16.1983	16.7335	16.6949	16.3193	16.3564	16.385	17.2077	17.005	16.7856	16.5258	17.138	16.8581	16.808	16.8927	16.9869	16.8792	17.0133	17.1791	15.9483	16.3497	16.7099	16.3452	16.195	16.0695	15.8863	16.1109	16.8701	15.9887	16.8627	15.9826	17.223	16.7299	16.7723	16.9341	16.5692	16.5002	16.5081	16.8367	16.7502	16.4652	16.7491	16.6755	16.0705	16.5159	16.0939	16.3553	16.1153	16.2581	15.8217	16.0312	16.4336	16.6029	16.1974	16.3878
P23193	TCEA1	20.2045	20.3482	20.3644	20.3732	20.4643	20.5545	20.4998	20.5477	20.9299	21.0481	21.0171	20.8644	21.0688	21.2682	21.016	21.1929	20.665	20.8448	20.5759	20.604	20.8735	20.8242	20.757	20.8042	20.5817	20.5859	20.6991	20.7976	20.9625	20.8754	20.925	20.879	20.3129	20.6861	20.3765	20.5714	20.9134	21.0308	20.6547	20.6009	20.6909	20.7636	20.7599	20.7871	20.7107	20.748	20.8543	20.8829	20.842	20.9823	21.0605	20.9738	20.9715	20.932	20.8909	20.8944
P23229	ITGA6	17.5892	17.4636	17.5156	17.2447	17.432	17.2048	17.5885	17.5579	17.3474	17.4838	17.4574	17.3368	17.5914	17.5705	17.5424	17.5374	17.7987	17.3965	17.6503	17.9164	17.4571	17.7432	17.7885	17.4871	17.1331	17.2977	17.1481	17.1312	17.0023	16.8572	17.3638	16.77	17.847	17.8483	17.7774	17.8798	17.7738	17.4358	18.0321	17.8413	17.2563	17.4055	17.259	17.3074	17.2297	17.1111	17.2634	17.4121	16.8953	16.4699	16.6773	16.9638	16.7821	17.2996	17.2164	16.7229
P23246	SFPQ	23.774	23.547	23.8024	23.4993	23.5545	23.3629	23.4022	23.4154	23.3426	23.5559	23.4546	23.4943	23.6419	23.1373	23.5844	23.4304	23.9386	23.7557	23.8373	23.8537	23.6148	23.6472	23.7204	23.6247	23.5922	23.6562	23.2264	22.6647	22.9736	23.0797	23.257	23.3764	24.0648	23.82	23.9559	23.5495	23.301	23.3773	23.387	23.5662	23.7783	23.0676	23.303	23.3953	23.5807	23.6267	23.408	23.2914	23.2883	23.2548	23.2708	23.433	23.1819	23.072	23.168	23.2013
P23258	TUBG1	19.554	19.8626	19.8256	19.9565	20.0542	20.1464	20.1936	20.1618	19.4279	19.7091	19.6858	19.271	19.8862	20.047	19.991	19.9632	20.0829	20.3182	19.9904	20.0522	20.2195	20.2413	20.113	20.1582	20.0997	20.2183	20.3107	20.4017	20.606	20.4921	20.5352	20.3611	19.5698	19.9648	19.7612	19.7349	19.9322	20.1043	19.9793	19.8938	20.1274	20.0638	20.0061	20.139	20.1366	20.0893	20.2938	20.2715	20.0054	20.1941	20.2224	20.0375	20.2859	20.3426	20.085	20.2128
P23284	PPIB	24.3889	24.204	24.3099	24.0806	24.1711	24.1481	24.0575	24.0425	24.3186	24.2839	24.1863	24.2079	24.3815	23.9983	24.29	24.2271	24.2902	24.0674	24.3061	24.2703	24.1333	24.182	24.2079	24.1748	24.2466	24.2228	24.072	23.89	23.7531	23.9089	23.8793	24.0687	24.4466	24.1745	24.3648	24.2904	24.169	24.1347	24.2113	24.3394	24.4127	24.2818	24.341	24.3031	24.3689	24.3468	24.1713	24.1923	23.956	23.9543	23.7944	23.8314	23.9186	23.8991	24.0826	23.9453
P23368	ME2	20.6996	20.5886	20.7492	20.5085	20.4598	20.4166	20.4335	20.3887	20.6982	20.5978	20.49	20.5116	20.7936	20.3943	20.6224	20.5568	20.7709	20.5178	20.8329	20.8349	20.4314	20.6002	20.5842	20.6757	20.7804	20.8163	20.6875	20.6956	20.575	20.5614	20.4879	20.4901	20.9293	20.793	20.8641	20.7705	20.5565	20.3567	20.695	20.8465	20.2884	20.388	20.4675	20.4278	20.3537	20.1946	20.0731	20.1314	20.992	20.855	20.764	20.7878	20.7293	20.75	20.9065	20.8675
P23381	WARS1	20.2145	20.1941	20.2253	20.1847	20.3994	20.5565	20.3114	20.4836	19.6262	19.9639	20.1758	19.9779	20.108	20.3675	20.2814	20.1785	20.4773	20.7251	20.4576	20.3854	20.8764	20.73	20.6313	20.6533	20.3127	20.2856	20.4467	20.444	20.9444	20.9148	20.819	20.8768	19.8129	20.0995	19.9691	20.0059	20.078	20.3652	20.2833	20.0709	20.0176	20.0802	19.9474	20.1618	20.2609	20.325	20.2994	20.3355	19.9367	20.2047	20.0425	20.1474	20.1567	20.2673	20.0922	20.0771
P23396	RPS3	23.1055	23.2558	23.2167	23.1458	23.0911	23.3817	23.2496	23.2778	23.3002	23.4508	23.5035	23.3253	23.4093	23.4853	23.4764	23.4742	23.4579	23.4963	23.4048	23.4004	23.2818	23.3798	23.2891	23.3535	23.3427	23.3195	23.2773	23.2006	23.478	23.5283	23.4935	23.3879	23.2163	23.2584	23.2065	23.3537	23.2321	23.2552	23.548	23.3785	23.3721	23.426	23.1685	23.2882	23.3321	23.4529	23.4955	23.5347	23.5094	23.4677	23.5029	23.1003	23.4334	23.2553	23.5501	23.4321
P23434	GCSH	17.4623	17.3901	16.025	15.607	17.1029	17.0286	16.1046	16.3353	18.0069	15.6331	15.723	15.9048	16.2167	16.7306	16.6645	16.6597	16.4905	17.0858	17.2703	16.3706	16.9814	16.67	16.6479	17.3052	16.7263	16.84	16.5108	17.1666	16.5492	16.2729	17.2152	17.3821	16.68	15.9401	17.2284	16.7201	15.6957	17.0669	16.386	16.3272	16.6612	16.6781	17.1376	16.5325	16.651	17.4304	15.9768	16.5192	16.3009	16.6543	16.2375	16.7314	16.3864	16.3003	16.8931	16.4281
P23443	RPS6KB1	16.7551	17.1161	16.7145	16.7113	17.3677	17.2994	17.2418	17.4575	16.7844	17.0215	17.4736	17.0111	17.0972	17.3594	17.3738	17.2286	17.3175	17.1583	16.9762	17.3374	17.295	17.3655	17.0709	17.2819	17.5271	17.5595	17.6704	17.4973	18.1397	17.8437	18.0453	17.9944	16.8624	16.6157	16.5841	16.7883	17.2364	17.018	16.9031	16.786	16.9652	17.3247	16.9465	17.3978	17.3763	16.9879	17.5499	17.6344	17.4896	17.7508	17.7088	17.6321	17.8739	17.8535	17.6626	17.6786
P23458	JAK1	17.9957	17.8893	17.96	17.8865	17.4519	17.4778	17.6491	17.4028	17.7759	17.9745	17.753	17.8617	17.7064	17.4005	17.6198	17.7094	17.7341	17.661	17.7708	17.7488	17.2346	17.4558	17.5188	17.6808	17.7619	17.7657	17.8335	17.7859	17.3429	17.3122	17.1359	17.1391	18.0037	17.8134	17.9489	17.857	17.3696	17.3832	17.7104	17.7754	17.7409	17.8378	17.6667	17.8586	17.5421	17.7135	17.4118	17.4208	18.1742	17.8728	17.9735	17.8954	17.7612	17.652	17.8559	17.9002
P23470	PTPRG	15.081	15.2083	15.0548	14.6695	14.9448	14.6139	15.0288	14.5318	14.9637	14.6039	15.1712	14.7554	15.1892	14.9298	15.2416	15.1215	15.0527	15.016	15.1298	15.0778	14.5318	14.5526	14.7835	14.249	14.4929	15.3779	14.7682	14.2913	14.792	14.4722	14.5661	14.1702	14.974	14.837	15.2473	14.9799	14.811	14.9619	15.4308	15.5702	14.9129	15.3901	14.6794	15.0333	14.7636	14.7835	14.3094	14.7671	14.6268	15.1562	14.7894	14.5859	15.1406	14.78	14.8033	14.5637
P23497	SP100	17.0032	16.758	15.9523	16.0792	16.7782	16.9565	16.7845	16.7773	16.6143	16.785	16.9251	16.8748	16.7534	16.5669	16.6953	16.7349	16.6984	16.8553	16.5689	16.5351	16.8164	16.7292	16.2782	16.4426	16.6612	16.6245	16.7977	16.8871	16.1903	17.0185	16.8062	16.9338	16.5718	16.7355	16.3998	16.0849	16.6285	16.9755	16.5257	16.2042	16.9272	16.7688	16.7202	16.6318	16.6576	16.2877	16.8448	16.8808	16.8426	16.8081	17.0934	17.0715	16.7672	16.8607	16.8694	16.8231
P23508	MCC	12.6888	13.8058	13.9363	14.7077	13.4619	14.2502	14.2903	13.38	14.0489	13.2295	13.0044	11.1355	13.4168	13.952	11.9659	13.3427	13.2971	13.9718	13.0815	13.8362	12.5879	14.6692	14.4925	14.3196	12.947	14.6532	12.9264	13.4427	12.3111	13.4307	12.469	14.6152	14.2162	13.7253	13.5841	13.6242	13.2279	12.61	13.4133	14.0326	14.5817	12.727	14.5386	13.4042	14.6324	13.2935	12.9385	12.429	11.8078	13.3778	13.5988	14.2483	9.85662	6.93837	12.7027	10.3579
P23511	NFYA	17.0899	17.1311	17.3624	17.4589	17.2954	17.0399	17.3398	17.1205	17.4274	17.4475	16.8822	17.4666	17.5987	17.4012	17.3648	17.7266	17.2392	17.0789	17.2829	17.3836	17.2305	17.398	17.3957	17.5705	17.2815	17.0564	17.2111	17.4724	17.0156	16.9744	17.0687	16.6985	17.2033	17.4803	17.4927	17.2339	17.7695	17.4928	17.2865	17.1654	17.3668	17.4269	17.5196	17.5245	17.3524	17.3042	17.269	17.3053	17.3667	17.1512	17.1201	17.1425	16.8282	16.7703	17.2662	17.0991
P23526	AHCY	22.7777	23.086	22.8271	22.9028	23.1946	23.2655	23.1367	23.2148	23.077	23.2299	23.4849	23.2029	23.223	23.4047	23.4516	23.3796	23.2218	23.4525	23.1919	23.1937	23.5947	23.3205	23.2142	23.2437	23.2809	23.3245	23.38	23.5555	23.7019	23.7123	23.7025	23.7079	22.6678	22.845	22.6215	23.0876	22.9992	23.2937	23.1433	22.9109	23.2826	23.2145	23.1725	23.2075	23.3293	23.4234	23.5625	23.5686	23.1597	23.4282	23.4273	23.4235	23.5206	23.5237	23.4297	23.5043
P23528	CFL1	24.1335	24.3829	24.3446	24.3596	24.5347	24.522	24.4839	24.6527	24.559	24.6215	24.6977	24.4465	24.6115	24.9993	24.6977	24.9118	24.465	24.7045	24.5715	24.5011	24.829	24.4509	24.5047	24.4709	24.4839	24.4745	24.5929	24.6429	24.7761	24.7601	24.7593	24.8748	24.1219	24.356	24.1277	24.3955	24.3676	24.5117	24.3309	24.2745	24.4452	24.4904	24.5024	24.6372	24.5169	24.6891	24.733	24.881	24.493	24.7023	24.722	24.678	24.7906	24.8644	24.6615	24.6953
P23588	EIF4B	22.4467	22.5421	22.6274	22.549	22.5761	22.6839	22.6058	22.6838	22.7913	22.8196	22.8279	22.7025	22.9106	23.0712	22.9898	23.0085	22.8629	22.9472	22.7777	22.8882	22.873	22.895	22.832	22.7924	22.9146	22.8908	22.973	22.9317	22.9584	22.9702	23.0258	23.022	22.5717	22.6446	22.5878	22.5798	22.6878	22.7145	22.6681	22.5848	22.628	22.6993	22.6795	22.7707	22.7535	22.8225	22.9116	22.8144	22.7805	22.9013	22.9357	22.9191	22.9671	22.932	22.7191	22.9045
P23610	F8A1; F8A2; F8A3	17.3327	17.3314	17.4434	17.3534	17.3803	17.6954	17.6354	17.6785	16.9062	17.0313	17.2459	16.9969	17.3292	17.3738	17.1886	17.049	17.3304	17.545	17.2149	17.145	17.8747	17.6525	17.6804	17.4922	17.0937	17.1443	17.3514	17.3956	17.517	17.5498	17.558	17.3914	17.1245	17.2838	17.1905	17.3719	17.4513	17.6362	17.4558	17.4775	17.3328	17.4614	17.3163	17.3768	17.5587	17.6273	17.6507	17.7512	17.4653	17.4158	17.4123	17.4762	17.5794	17.5826	17.4669	17.6178
P23634	ATP2B4	17.642	17.7616	17.7551	17.547	17.5386	17.4177	17.6119	17.6494	17.4611	17.2181	17.1178	17.0268	17.3585	17.3534	17.1254	17.2413	17.4406	17.1967	17.5639	17.6743	17.1618	17.295	17.5694	17.5351	17.4809	17.2672	17.2396	17.4191	17.6536	17.349	17.4704	17.3978	17.9738	17.8916	17.8508	17.8644	17.6798	17.5838	17.7453	17.939	17.64	17.8767	17.6768	17.6452	17.8008	17.514	17.5745	17.5791	16.9755	17.151	17.1267	17.1459	17.0128	17.2711	17.283	17.717
P23677	ITPKA	16.2502	15.4174	15.3612	15.5715	15.7248	15.6699	15.6244	15.4482	15.1677	15.5736	16.2384	15.366	15.4454	15.0587	15.1125	15.3646	15.0628	15.255	15.1211	15.0597	15.7246	15.3798	15.2116	15.2809	15.1372	15.0809	15.1346	15.082	15.2369	15.4289	15.3398	14.945	15.6111	15.4752	15.6224	15.7763	15.7958	16.0368	15.8984	15.5233	15.698	15.9184	15.8282	15.5098	15.689	15.4508	15.3978	15.7701	15.7288	15.4821	15.5244	15.6459	15.4989	15.6447	15.6408	15.5965
P23769	GATA2	14.1619	14.8863	13.8656	14.5432	13.4971	13.7088	13.8104	13.5261	14.6349	14.4535	14.3905	14.4738	13.9845	14.0688	14.4897	14.6396	13.9167	13.6661	13.443	13.7165	13.6944	14.1544	14.2478	13.4445	14.0055	13.9084	14.1485	14.2951	13.5675	13.8128	13.7231	14.1093	14.4115	13.5109	14.0725	13.7221	13.2344	13.3831	13.7606	13.7356	13.5558	14.1833	13.9033	12.6174	14.1337	14.0813	13.6075	13.9043	13.8952	13.2465	13.4407	14.9361	13.3731	13.0783	14.031	14.1775
P23786	CPT2	19.9874	19.8824	20.0614	19.9618	20.0611	19.935	20.0144	19.9955	19.506	19.447	19.4132	19.3331	19.8215	19.5283	19.7602	19.7694	20.1284	19.8163	20.0726	20.1098	19.996	20.1023	20.2215	20.1891	20.0207	20.0719	20.0324	20.0103	20.1205	20.0402	20.0563	20.0536	20.147	20.1947	20.0843	19.8541	19.9423	19.8785	20.2179	20.323	19.6094	19.7139	19.6754	19.6604	19.7962	19.7273	19.6725	19.5963	19.5139	19.5704	19.4495	19.514	19.6438	19.6871	19.8471	19.755
P23919	DTYMK	20.0484	20.0534	20.1864	20.0757	20.3621	20.4089	20.3555	20.4772	20.2642	20.3916	20.3341	20.1929	20.6483	20.715	20.6244	20.6229	20.2556	20.2414	20.311	20.3234	20.5614	20.4871	20.4772	20.4637	20.4034	20.2965	20.3554	20.5226	20.812	20.7593	20.7384	20.8623	18.9836	19.1962	20.0124	19.9705	19.9527	20.1823	20.0166	20.0259	19.279	20.2436	20.1119	20.1947	20.4908	20.4986	20.5053	20.5159	19.6073	20.4112	19.5305	20.3843	20.5635	20.5506	20.5061	20.5707
P23921	RRM1	21.3599	21.551	21.447	21.503	21.5758	21.6565	21.6005	21.7115	21.3294	21.4901	21.5697	21.4214	21.4946	21.689	21.603	21.6045	21.7257	21.9638	21.6131	21.7149	21.8265	21.6649	21.6594	21.6212	21.7679	21.7096	21.9562	21.9908	22.0198	21.8954	21.9512	21.8639	21.0818	21.397	21.1065	21.3464	21.3818	21.5776	21.427	21.2701	21.6382	21.7243	21.5904	21.7127	21.6833	21.8507	21.9039	21.9703	21.389	21.735	21.7007	21.6442	21.6514	21.7358	21.567	21.5796
P24001	IL32	16.6825	16.7092	16.7001	16.755	16.0362	16.1014	16.3404	16.143	16.6904	16.8851	16.9646	16.9779	16.73	16.6872	16.6608	16.6845	17.0728	17.0801	16.9802	17.0164	16.987	16.8409	16.9901	16.9326	17.0093	17.0753	17.0042	16.9513	16.0884	15.8229	16.1948	16.1028	17.1378	17.0663	17.1284	16.9891	16.8131	16.6622	16.7384	16.8989	16.7093	16.6336	16.5745	16.635	16.6153	16.4246	16.7455	16.5721	17.5308	17.5715	17.3744	17.2878	16.8549	17.1708	16.8503	16.9328
P24278	ZBTB25	14.3851	14.287	12.0046	14.1657	14.1111	14.0124	12.7521	13.4968	11.2377	12.2895	14.0313	13.0643	13.7984	12.0217	12.4339	12.0202	13.7184	14.4675	13.7965	14.6071	14.0561	13.6723	14.3586	13.9233	14.1775	14.1371	13.8394	11.9349	11.9303	12.6402	11.3787	12.2263	14.9347	14.6845	14.2341	14.4382	14.2498	12.2491	14.0854	14.0434	14.7332	14.7718	14.338	14.7837	14.4198	14.2277	14.2956	14.1222	12.0916	13.8447	14.0829	13.6863	11.9383	12.14	11.7146	12.1711
P24311	COX7B	17.8114	17.6509	17.6458	17.3964	17.5593	17.6987	17.7285	17.5343	16.7342	17.0685	17.4049	17.2443	17.3335	16.3562	17.5527	17.2509	18.1738	17.9729	18.2026	18.0578	18.1218	17.9678	17.8535	18.0822	18.0885	17.9271	17.8446	17.5536	17.5156	17.5983	17.6292	17.6058	18.1419	17.9611	18.2763	18.068	17.7816	17.7964	18.0436	17.9427	18.114	17.6629	17.8598	17.8427	17.9526	17.8539	17.832	17.6149	17.6638	17.6942	17.3663	17.343	17.6552	17.6149	17.3795	17.5511
P24385	CCND1	13.3888	14.0089	13.0583	13.6436	12.5058	15.6367	13.6077	15.8094	16.2963	16.0893	16.1221	16.1648	16.2598	16.579	16.2437	16.4815	13.598	14.0251	13.2216	13.767	15.7717	15.885	13.654	15.2991	13.3772	14.0076	13.7049	14.6148	15.864	14.3888	15.6392	14.82	13.1147	16.0689	13.0992	13.7369	13.8334	13.984	13.4078	13.277	13.8891	14.0148	14.1884	14.8964	13.3355	13.6948	14.679	15.542	16.3806	16.3587	16.4825	15.6671	16.1184	16.1078	16.1894	16.4403
P24386	CHM	17.3439	17.3927	17.3934	17.4337	17.4838	17.7302	17.6613	17.7249	17.2326	17.4515	17.3458	17.4762	17.4164	17.4565	17.3707	17.6521	17.4981	17.6258	17.5876	17.7451	17.8798	17.607	17.7637	17.7009	17.5593	17.6561	17.7188	17.851	17.7877	17.9496	17.9229	17.88	17.0535	17.498	16.7939	17.2407	17.4396	17.5345	17.4093	17.3267	17.5117	17.4138	17.7335	17.6619	17.6435	17.7446	17.8315	17.6552	17.5503	17.6275	17.8714	17.6945	17.8324	17.7961	17.5994	17.7666
P24390	KDELR1	20.308	20.0524	20.0943	20.3074	19.986	20.0207	20.0823	20.0508	20.2004	20.1139	19.9352	20.1851	19.3336	19.607	19.4058	19.1159	19.3729	19.1814	19.2872	19.3748	19.2735	19.3456	19.3983	19.5677	19.283	19.1008	19.2324	19.2353	19.3066	19.2339	19.3197	19.2308	19.5503	19.653	19.8739	19.8061	19.7871	19.608	19.6762	19.8332	19.7075	19.5772	19.7666	19.586	19.7619	19.655	19.7223	19.6834	19.5234	19.2722	19.4226	19.314	19.4468	19.4907	19.5574	19.3507
P24468	NR2F2	18.9007	18.8741	18.903	18.8153	18.6981	18.7821	18.841	18.8036	17.9729	18.0217	18.0924	18.047	18.1086	17.8569	18.3614	18.0185	18.8051	18.5605	18.7196	18.7249	18.5385	18.5814	18.7765	18.7766	18.9402	19.007	18.9003	18.8359	18.7713	18.7086	18.7292	18.7211	18.8611	18.7273	18.8932	18.681	18.6024	18.563	18.5697	18.8416	18.8557	19.0377	18.9297	19.0079	19.0151	18.9283	18.6714	18.8277	18.5153	18.5553	18.4794	18.4229	18.3747	18.3464	18.4756	18.4397
P24534	EEF1B2	22.1478	22.2461	22.0619	21.8857	21.9119	22.2294	22.1666	22.09	22.0257	22.286	22.5936	22.6933	22.1841	22.317	22.4422	22.4916	22.3287	22.4707	22.2027	22.022	22.5027	21.4715	22.2279	22.292	22.1191	22.2765	22.2356	22.1465	22.3456	22.414	22.3004	22.3856	21.6414	21.9526	21.815	21.8136	21.9726	22.2488	21.8558	21.6709	22.0257	21.188	21.9876	21.8813	22.0164	22.0609	22.2345	21.9745	22.4226	22.5137	22.5458	22.2477	22.4421	22.3435	22.1999	22.2602
P24539	ATP5PB	21.9466	21.8299	21.9739	21.7773	21.7519	21.6638	21.8333	21.6863	21.789	21.7584	21.7023	21.752	21.8789	21.5456	21.6792	21.7632	21.9971	21.7216	21.9723	21.8652	21.611	21.8967	21.9186	21.9673	21.7378	21.7672	21.6954	21.6015	21.5021	21.5378	21.614	21.4994	22.132	21.9459	22.0819	21.8423	21.6533	21.5313	21.8302	21.9176	21.7517	21.7172	21.9574	21.8017	21.854	21.8906	21.6839	21.6812	21.4851	21.4319	21.4325	21.2037	21.4945	21.4404	21.5776	21.5788
P24588	AKAP5	16.4089	14.1374	14.334	14.5393	14.296	14.207	16.1408	16.1159	15.521	14.1619	15.2823	13.7405	13.4824	15.3369	13.8992	15.3883	15.7288	13.7135	14.1172	14.4592	15.6069	14.022	14.2365	14.9464	16.1371	13.8181	16.6435	13.8508	15.9755	13.2962	13.6327	14.7478	15.5207	13.3689	15.4797	14.3547	13.7338	16.0156	15.4172	15.9468	15.7958	15.2995	15.8987	16.0233	15.6622	16.1557	15.589	16.0545	14.0757	15.4843	14.0632	14.4696	15.8568	15.1633	15.6443	14.0617
P24666	ACP1	19.3605	19.5766	19.3948	19.6725	19.8986	19.7579	19.7317	19.9679	19.7649	19.9477	20.0145	19.8674	19.4757	20.0697	19.6313	19.6353	19.4393	19.5509	19.375	19.5731	19.7972	19.4453	19.3597	19.5368	19.5412	19.6672	19.7369	20.0728	19.9952	20.123	20.008	20.0897	19.1495	19.2709	19.0236	19.6325	19.3707	19.4139	19.1787	19.1667	19.5849	19.5422	19.4356	19.4725	19.6517	19.6515	19.7038	19.9426	19.6774	19.8881	19.9645	19.9044	19.9584	20.0443	19.9145	20.1499
P24723	PRKCH	15.2864	15.451	15.2592	15.1838	14.6959	14.9429	14.5328	14.9139	14.3812	14.6596	14.6983	14.4523	14.2254	13.6014	11.6393	14.6584	14.042	13.7389	14.6056	13.5571	13.5231	12.7661	13.7489	14.0224	14.4251	14.3345	14.2218	14.2478	12.0304	13.0346	14.0842	12.7159	15.303	14.8823	15.371	15.4507	14.6429	15.108	15.1022	14.9536	12.1909	13.502	12.9583	12.1635	13.9466	12.6363	12.3395	12.2093	14.5414	14.4878	12.1988	14.1076	13.7694	14.42	14.2595	14.32
P24752	ACAT1	22.5728	22.363	22.5299	22.2462	22.2996	22.3247	22.3461	22.3195	22.2946	22.374	22.3378	22.3185	22.5121	22.1492	22.4351	22.3383	22.7194	22.4687	22.7131	22.6984	22.3499	22.4429	22.5076	22.4428	22.8528	22.832	22.7506	22.645	22.6152	22.603	22.5399	22.5493	22.6496	22.4375	22.6278	22.3733	22.1619	22.1005	22.3785	22.5437	22.5177	22.5394	22.5836	22.4989	22.6429	22.5442	22.3953	22.4054	22.133	22.0756	21.9229	21.9936	22.0732	22.0605	22.277	22.0754
P24844	MYL9	17.9212	17.9151	18.0287	18.2937	17.9864	17.8727	17.9075	17.866	18.9991	19.0959	19.0906	19.4258	18.7066	19.051	18.9047	18.7545	18.786	18.9464	18.7452	18.7049	19.0459	18.8286	18.9381	18.7295	17.1502	17.3125	17.4289	17.5201	17.3714	17.1485	17.2165	17.6164	18.0955	18.4662	18.7732	18.2726	18.875	18.7754	18.5414	18.3785	18.4246	18.1912	18.3441	18.2828	18.152	18.3125	18.4539	18.3409	18.6503	17.9949	17.9584	18.0206	17.9079	18.025	17.8217	17.7898
P24863	CCNC	17.6284	17.4677	17.5325	17.4284	17.4446	17.4693	17.381	17.4191	17.3864	17.3838	17.3054	17.3188	17.3514	17.4446	17.361	17.3093	17.3895	17.3918	17.394	17.4888	17.3784	17.49	17.5042	17.5667	17.3526	17.5227	17.2857	17.1434	17.0545	17.1092	17.1003	17.2057	17.5122	17.3104	17.4108	17.4039	17.4341	17.3774	17.3459	17.4334	17.4691	17.3871	17.6583	17.3463	17.3553	17.2852	17.4298	17.3157	17.2462	17.1812	17.1597	17.0975	17.2295	17.1082	17.411	17.2255
P24864	CCNE1	14.4859	14.4787	14.8913	14.198	14.6458	14.7392	15.0833	16.0515	14.1274	15.0989	15.5197	14.4014	14.1682	14.3386	14.4121	14.3169	14.6455	14.9379	14.3576	14.5857	14.8574	14.8813	14.6108	14.6252	14.4	14.3196	14.8297	15.7777	15.8829	14.8301	16.1036	14.7126	13.9113	16.1469	14.0067	15.6631	16.5228	15.2668	16.0928	15.8715	16.4372	16.6963	16.5511	16.7868	16.2201	15.3297	15.0277	16.3553	15.2893	15.7225	15.8325	15.9766	14.775	15.5651	15.754	15.6507
P24928	POLR2A	19.9674	19.9333	20.0478	19.9948	19.7648	19.8697	19.91	19.8691	19.9147	20.0588	19.9224	19.9201	20.1514	19.8598	20.0778	19.988	20.1827	20.0646	20.149	20.2517	19.8394	20.056	20.0567	20.0234	20.228	20.2043	20.1882	20.2594	20.0885	20	19.9939	19.9445	20.2092	20.0991	20.1172	20.1507	19.9251	20.0456	19.9348	20.0788	20.0128	20.2001	20.1366	20.1111	19.9355	19.9421	19.9449	19.8527	20.004	20.0515	20.0063	20.075	19.8681	19.9434	19.9611	20.0139
P24941	CDK2	21.0926	21.2705	21.2535	21.2774	21.4355	21.4557	21.4195	21.4826	21.171	21.2602	21.2389	21.1159	21.3407	21.3565	21.3191	21.3679	21.2945	21.4177	21.129	21.3213	21.3957	21.369	21.4217	21.413	21.3471	21.1982	21.3753	21.5072	21.5735	21.5336	21.6197	21.5385	20.9951	21.2344	21.0898	21.224	21.4026	21.4473	21.2426	21.1885	21.3324	21.4358	21.3545	21.4608	21.3622	21.1565	21.5897	21.5924	21.4223	21.4404	21.5624	21.533	21.5184	21.5423	21.4802	21.5031
P25054	APC	16.9277	16.8468	17.2328	17.1494	16.9669	17.1012	16.9136	17.0703	17.1509	17.009	17.6461	17.051	17.2678	17.2431	17.3274	17.1579	17.39	17.3493	17.3227	17.3343	17.3384	17.4338	17.3515	17.4356	17.5813	17.337	17.3825	17.4581	17.3908	17.479	17.5059	17.4042	17.3114	17.3081	17.3349	17.1973	17.2653	17.3244	17.1866	17.2217	17.3991	17.3966	17.511	17.4253	17.4086	17.4729	17.301	17.3588	17.2096	17.2321	17.2012	17.2915	17.3955	17.2123	17.2971	17.3578
P25098	GRK2	17.9391	18.0698	18.2017	18.0095	18.2684	18.4019	18.3237	18.3319	17.9151	17.8913	18.0375	17.7193	17.8705	17.9941	18.1865	18.1524	17.8412	18.2184	17.9609	17.9486	18.278	17.9563	17.8882	18.0478	18.0406	18.0508	18.3663	18.4178	18.5371	18.5016	18.5731	18.4282	17.5902	17.9065	17.5697	17.7991	18.1515	18.2803	18.1748	18.0007	17.9514	17.9096	17.9985	18.2139	18.1497	18.1888	18.3398	18.2842	18.0733	18.3344	18.2146	18.2405	18.3854	18.3882	18.3082	18.3642
P25106	ACKR3	15.7473	15.4406	15.9323	15.3781	15.5049	15.3948	15.8246	15.1956	15.7479	15.4919	15.622	15.6079	15.4394	15.0079	15.3045	15.2066	15.1278	15.0532	15.4393	15.3675	15.2427	15.0983	15.0941	15.2676	15.3957	15.2511	15.3658	15.4256	13.7464	14.0021	13.8829	13.9764	15.2848	15.2505	15.1389	15.0321	15.0779	15.25	15.4254	15.4543	15.1587	15.2883	15.5046	15.1191	15.3665	15.2986	15.1418	14.9262	14.5231	14.3729	14.4919	14.4284	14.6541	14.3711	14.606	14.8219
P25205	MCM3	21.6192	21.7194	21.7508	21.6513	21.7276	21.7162	21.8064	21.8126	21.9787	21.9842	22.0014	21.8527	21.9199	22.0768	21.884	21.9342	21.8646	21.8632	21.8304	21.8783	22.0716	22.1056	22.0556	22.0894	22.0206	22.0031	21.9773	22.0185	21.9253	21.9158	21.8345	21.8369	21.9222	22.0414	21.8619	22.0066	22.1801	22.1596	21.9006	21.9488	22.1245	22.2026	22.1049	22.1526	22.0118	21.9109	22.0891	22.0727	22.0379	22.0426	22.0121	22.0691	22.0295	22.0417	22.1621	22.0756
P25208	NFYB	16.985	17.0155	16.8356	16.7062	16.5067	16.6461	16.6191	16.5793	16.459	16.6332	16.7916	17.019	16.5628	16.2062	16.744	16.3248	17.4507	17.13	17.1623	17.0742	17.0287	17.1752	17.0323	16.846	17.1332	17.3424	17.1428	17.122	17.0818	17.0154	16.6895	17.1424	17.0846	17.0194	17.0751	16.7266	16.8002	17.1672	16.7578	16.8252	17.2004	16.8928	16.7411	16.9055	17.0381	16.7957	16.7573	16.4118	17.0739	17.2144	16.7908	17.0979	16.6407	16.7334	16.7121	16.5249
P25325	MPST	19.9548	20.0104	20.0795	19.8916	20.0706	20.0088	20.1159	20.0419	19.8132	19.8925	19.8293	19.7564	20.2792	20.1031	20.2293	20.2306	20.2306	20.2037	20.3182	20.3067	20.3409	20.3521	20.3808	20.4032	20.0282	19.9435	19.9924	19.9758	20.2596	20.0984	20.1321	20.1218	20.2435	20.1558	20.3452	20.2098	20.2067	20.1794	20.3158	20.3747	20.4336	20.5107	20.4758	20.4053	20.6491	20.5981	20.5114	20.5456	20.0375	20.0501	19.9655	19.9185	20.1762	20.1495	20.2808	20.1912
P25398	RPS12	21.6703	21.9698	21.8943	21.966	21.7523	21.8141	21.8415	21.8659	21.9055	22.0053	21.8221	21.92	21.9625	21.9994	22.022	22.0328	22.0279	22.0002	21.8975	21.8578	21.8927	22.0075	21.8829	21.9331	21.6991	21.8045	21.6664	21.8393	21.9033	21.9402	21.7646	21.82	21.6861	21.8952	21.8676	21.7552	21.858	21.833	21.9859	21.911	21.8288	21.9223	21.7597	21.7583	21.8794	21.948	21.8989	21.991	22.1724	22.0116	22.0835	21.8569	22.1308	22.0412	22.0861	21.9699
P25440	BRD2	18.2935	17.9819	18.0517	18.2091	17.7973	18.2661	18.0758	18.0849	19.0337	19.165	18.999	18.8929	19.0436	18.896	19.0258	18.8175	18.4207	18.497	18.1021	18.1246	18.4534	18.3106	18.3815	18.2706	18.6757	18.6835	18.5862	18.7695	18.5941	18.6462	18.5483	18.6184	18.1558	18.3891	18.7306	18.438	18.6168	18.8719	18.2458	18.4578	18.8677	18.7832	18.7586	18.6924	18.6224	18.6671	18.5844	18.6211	18.9725	18.8674	18.8934	19.0879	18.6283	18.7956	18.8024	18.8248
P25445	FAS	17.0107	17.0524	16.3885	16.9372	17.037	16.1777	16.0147	17.029	17.5205	17.435	17.3604	17.4001	17.3421	17.1903	17.4681	17.5784	17.4046	17.0112	17.2851	17.3119	16.8828	16.9596	16.8341	17.1322	16.9659	17.3035	17.1256	16.8779	17.1009	16.575	16.5715	16.1511	17.5579	17.1292	17.252	17.0973	16.7587	16.9964	16.9773	17.3885	16.8187	16.8004	16.9417	17.0736	16.8179	16.6851	16.9316	16.4756	17.4006	17.2036	16.6531	17.099	17.0735	17.0748	17.3708	17.2483
P25490	YY1	19.9616	19.9504	19.9689	19.9559	19.7732	19.788	19.8846	19.8991	19.9905	19.9745	19.8426	19.9354	19.8748	19.8713	19.5833	19.7804	20.0146	20.0481	19.8661	19.9206	20.0822	20.11	20.1618	20.1926	19.7503	19.8894	19.701	19.7488	19.5617	19.6218	19.6605	19.6383	19.7665	19.9382	19.758	19.677	20.1035	20.1396	19.7031	19.8245	19.7443	19.6937	19.9809	19.8006	19.6584	19.6354	19.8455	19.4802	19.7042	19.6833	19.8323	19.6776	19.7302	19.6397	19.6961	19.6152
P25685	DNAJB1	20.7815	20.9812	20.8688	20.8902	21.1576	21.2956	21.1641	21.2342	21.3071	21.4067	21.4523	21.2501	21.6108	21.7976	21.6458	21.7352	21.117	21.302	21.0685	21.0999	21.6291	21.4948	21.423	21.3794	21.0232	20.8956	21.1941	21.1485	21.3873	21.3497	21.3675	21.3776	20.6808	20.999	20.7992	20.9353	21.1946	21.4312	21.2523	21.1433	21.0367	21.121	20.8844	21.1511	21.3017	21.3969	21.4831	21.4968	21.4856	21.5296	21.5569	21.5452	21.7619	21.7622	21.6015	21.5829
P25686	DNAJB2	17.7533	17.6437	17.7692	17.7652	17.505	17.4568	17.5024	17.5592	17.7715	17.8368	17.7558	17.6514	17.5298	17.4548	17.7494	17.6756	17.7452	17.4047	17.5494	17.7654	17.3733	17.8988	17.7987	17.4795	17.4208	17.1993	17.3283	17.6984	17.2734	17.0047	16.8916	16.9637	17.821	17.9217	17.7696	17.5476	17.8044	17.6785	17.6567	17.6998	17.7626	17.7012	17.7484	17.8541	17.5337	17.6892	17.5846	17.5935	17.7986	17.4842	17.6412	17.6358	17.3481	17.6682	17.303	17.439
P25705	ATP5F1A	24.9674	24.7906	24.8987	24.8167	24.7714	24.7346	24.8301	24.7471	24.9257	24.9634	24.9326	24.8853	25.0755	24.6567	24.9637	24.8293	25.0814	24.8535	25.0901	25.1897	24.7398	24.9409	24.9808	25.0423	24.9752	24.8779	24.8845	24.792	24.6775	24.6731	24.6459	24.6056	25.2355	25.1262	25.2212	25.0024	24.8456	24.728	25.055	25.1461	24.9727	25.0739	25.0058	24.9754	25.0504	24.8568	24.8062	24.889	24.7447	24.6733	24.554	24.6072	24.4269	24.5938	24.7652	24.6628
P25774	CTSS	18.7966	18.732	18.8296	18.5689	18.1637	18.1699	18.2338	18.2853	18.3933	18.3525	18.2613	18.1443	18.0402	17.7596	17.7833	17.7567	18.4323	18.317	18.8201	18.4159	18.0108	17.6112	17.6471	17.959	17.9297	18.2275	17.981	18.1029	17.0578	16.7709	17.4854	17.2381	19.3384	19.0432	19.3079	19.0849	18.4242	18.3498	18.4636	18.7008	18.8011	19.0694	18.9473	18.8049	18.6677	18.4698	18.4637	18.5237	18.3088	18.1785	18.1549	18.1009	17.4534	17.6505	17.7941	17.6827
P25786	PSMA1	22.5332	22.6279	22.5367	22.6136	22.7144	22.8108	22.7118	22.7349	22.5227	22.58	22.6072	22.4684	22.7296	22.8855	22.7597	22.769	22.7508	22.839	22.6537	22.6488	22.8653	22.8147	22.7635	22.749	22.6443	22.5588	22.7333	22.8172	22.9419	22.8841	22.8519	22.7434	22.363	22.6127	22.4633	22.5248	22.7694	22.8551	22.6666	22.5748	22.8245	22.9291	22.8358	22.9218	22.8723	22.9589	22.9418	23.0216	22.7109	22.7835	22.9183	22.8739	22.8207	22.9046	22.7732	22.7836
P25787	PSMA2	21.2098	21.4833	21.3805	21.3519	21.5129	21.5707	21.4534	21.444	21.1633	21.2907	21.3304	21.0832	21.2762	21.4925	21.307	21.4062	21.3966	21.5661	21.3002	21.4215	21.5092	21.6061	21.4935	21.552	21.2543	21.2138	21.4991	21.4567	21.6059	21.5152	21.6266	21.4584	21.1479	21.4404	21.2231	21.3279	21.5444	21.6853	21.4155	21.4544	21.5314	21.7254	21.6221	21.7545	21.6903	21.7043	21.8398	21.7627	21.4859	21.5559	21.5719	21.5258	21.5164	21.5906	21.5384	21.4617
P25788	PSMA3	21.7583	21.8594	21.6449	21.7034	21.7733	21.9469	21.8698	21.8142	21.4719	21.54	21.686	21.604	21.6481	21.7036	21.6833	21.7528	21.8881	22.0157	21.7941	21.7871	22.0195	21.9599	21.9233	21.8622	21.7402	21.8321	21.7827	21.7885	22.0435	21.9177	22.0138	21.9969	21.5259	21.7245	21.5832	21.5767	21.7447	21.9044	21.6542	21.5283	21.9167	21.746	21.8593	21.9335	21.9266	21.9986	22.1167	21.8169	21.618	21.804	21.7775	21.6484	21.7201	21.8058	21.5792	21.6713
P25789	PSMA4	22.3072	22.4822	22.1617	22.1988	22.5414	22.5887	22.5071	22.5039	22.1916	22.29	22.4811	22.2552	22.235	22.3105	22.3643	22.2212	22.4123	22.4843	22.307	22.2199	22.5745	22.4395	22.3942	22.3071	22.2015	22.3	22.2261	22.3063	22.454	22.4147	22.3541	22.442	22.0914	22.1128	21.9585	22.2878	22.2732	22.3739	22.3161	22.151	22.3275	22.3657	22.2914	22.3991	22.3067	22.4622	22.5265	22.5354	22.1732	22.2022	22.3263	22.2618	22.2892	22.331	22.2283	22.2816
P25800	LMO1	15.4403	15.3741	15.5749	15.42	15.638	15.4315	15.4688	15.6649	15.3545	15.0795	15.4043	16.0258	15.2981	15.1099	14.9751	15.0857	16.1631	15.9342	16.1433	15.9939	15.8381	15.6691	15.7043	15.7201	16.0303	16.0537	15.8696	15.7307	15.7482	15.7142	15.6338	15.7757	15.7264	15.724	15.6796	15.539	16.0154	15.8451	15.7441	16.6398	15.9957	15.9278	15.8337	15.7275	15.3611	15.477	16.3235	16.522	16.3566	15.6692	15.552	15.4149	16.2255	16.2215	16.3305	15.3841
P25963	NFKBIA	16.336	16.3389	16.1538	15.8772	17.2222	16.783	16.7799	16.7086	16.2243	15.6447	16.4128	16.0643	16.3463	16.8098	17.2948	16.0558	16.3434	16.6478	17.2637	15.7545	17.3955	15.891	16.1546	16.3565	16.2185	16.1659	16.1274	16.4293	17.3177	16.6735	17.1232	17.3126	15.8033	15.7019	16.0216	16.5216	16.5524	16.7327	17.3266	15.9454	16.7187	16.4832	16.5991	16.0967	17.3115	16.3842	16.5122	17.3576	16.1139	16.3684	16.1967	16.3487	17.4259	17.0921	17.3264	17.2104
P26006	ITGA3	18.7931	18.7463	18.8471	18.6339	18.7591	18.7728	18.7814	18.71	17.4952	17.4348	17.5149	17.5384	17.6403	17.3706	17.5382	17.2466	18.6788	18.3609	18.7757	18.7128	18.6068	18.5944	18.5987	18.788	17.934	17.9284	17.794	17.7405	17.9521	17.8426	17.7959	17.8849	19.2406	18.9846	19.167	19.0896	19.0229	18.8772	19.3805	19.4101	18.0504	18.1637	18.0843	18.1979	18.3813	18.2959	18.1446	18.0666	17.893	17.7602	17.4787	17.735	17.975	18.0484	18.125	17.9486
P26012	ITGB8	17.2699	16.8873	17.111	16.9164	16.6472	16.3867	16.621	16.5909	16.2032	16.066	15.8991	16.2651	15.988	16.0755	16.0837	15.9988	15.7678	16.3575	15.4727	16.2072	16.1932	16.2341	16.305	15.6734	15.8892	15.6531	16.2998	16.3551	15.4469	15.3532	15.4508	15.6415	17.0256	17.2245	17.1507	16.9325	16.9115	16.832	16.8498	17.0388	16.4108	16.1596	16.483	16.3143	16.4039	16.4417	16.5414	16.3514	16.3988	16.3978	16.7229	16.5425	16.4786	16.1931	16.5175	16.4532
P26038	MSN	23.2892	23.3401	23.1708	23.2395	23.4237	23.3924	23.2869	23.3907	23.3474	23.3267	23.646	23.3433	23.2514	23.4241	23.2936	23.3019	23.4531	23.3802	23.3472	23.2596	23.5473	23.4305	23.4125	23.3751	23.3019	23.3082	23.3684	23.5231	23.3937	23.3902	23.3785	23.3876	23.1911	23.2105	23.1133	23.5211	23.3727	23.3587	23.386	23.3729	23.5986	23.6384	22.7827	23.5718	23.6171	23.5937	23.6634	23.7169	23.2044	23.3249	23.4387	23.3168	23.3665	23.3719	23.345	23.3685
P26045	PTPN3	15.3423	15.4529	15.2177	15.6746	15.9175	15.756	15.8944	16.0107	15.151	14.5458	15.144	15.2932	15.9517	15.3243	16.0032	15.3605	16.0327	15.9482	15.8746	15.2243	16.4864	16.0619	15.9171	15.9433	15.5536	15.6123	14.8326	15.4893	15.7326	15.4059	15.1556	15.7097	15.7164	14.7794	15.7879	15.7876	16.0523	15.7588	16.3734	16.1381	16.1298	15.7	15.5892	15.895	16.0285	16.2474	16.0802	15.8776	16.1636	15.8574	15.6981	15.8603	16.1719	15.9826	15.9842	15.9661
P26196	DDX6	20.4816	20.5091	20.2999	20.2567	20.4883	20.4895	20.3862	20.3639	20.3592	20.476	20.5615	20.2968	20.3326	20.3987	20.4568	20.4384	20.4417	20.3767	20.3788	20.4377	20.521	20.3335	20.2987	20.2508	20.4039	20.3731	20.2789	20.4251	20.3472	20.4829	20.431	20.5192	20.2137	20.2829	20.1111	20.3005	20.2368	20.3507	20.2793	20.2576	20.4038	20.3785	20.1729	20.3119	20.2525	20.3053	20.3968	20.5415	20.432	20.5179	20.5646	20.6089	20.5778	20.6517	20.5769	20.5111
P26358	DNMT1	20.9394	20.9832	20.9497	20.8467	20.9485	20.9609	20.9815	20.945	20.9365	21.0515	21.0536	20.9515	21.0253	20.7915	21.1188	20.9861	21.0306	21.0861	20.9751	21.0551	21.1718	21.225	21.1987	21.1765	21.0574	21.0371	21.1188	21.0757	20.9482	20.8466	20.9576	20.9512	20.8618	20.9789	20.9452	21.1034	21.0832	21.1187	20.9971	21.045	21.1517	20.9648	21.224	21.1621	21.0692	20.9709	21.0727	20.9972	21.1705	21.2105	21.1557	21.1535	21.099	21.0843	21.0325	21.1775
P26367	PAX6	17.7368	17.6418	17.8784	17.692	17.6699	17.4185	17.552	17.5271	17.5984	17.6533	17.4527	17.4205	17.6334	17.2101	17.4928	17.3919	17.7891	17.6139	17.8456	17.9831	17.2816	17.346	17.5279	17.5513	17.352	17.324	17.2671	17.3138	17.1042	17.2105	17.1016	17.2578	18.1039	17.9648	18.0157	17.8384	17.4715	17.4958	17.6414	17.8562	17.9181	17.9542	18.0717	17.9519	17.8812	17.8705	17.4274	17.6035	17.2979	17.1696	17.2827	17.2938	17.1756	16.9641	17.2642	17.1034
P26368	U2AF2	22.2331	22.1074	22.2553	22.1379	22.1056	22.1362	22.1454	22.0565	21.9966	22.2217	22.102	22.134	22.3278	22.1329	22.2748	22.2071	22.2112	22.0641	22.1745	22.193	22.0555	22.1998	22.1679	22.2126	22.0139	22.0419	21.8488	21.916	21.9325	21.9211	21.9101	21.8854	22.278	22.2276	22.1791	22.0823	22.1767	22.1037	22.196	22.1913	22.2751	21.9849	22.1263	22.0574	22.2219	22.1833	22.0392	22.0219	22.115	22.0201	22.0168	22.0333	22.0429	21.9947	22.0769	22.1335
P26373	RPL13	22.6862	22.7608	22.7149	22.6604	22.9211	22.9187	22.7433	22.6875	22.7482	22.9198	22.9886	22.7813	22.9575	22.6627	23.0535	22.8396	23.1394	23.0806	23.0796	22.9472	23.0451	23.0268	22.8693	22.9577	22.8409	22.9134	22.7632	22.1511	22.7648	23.0982	23.0462	23.3441	22.9394	22.8104	22.8389	22.9673	22.6705	22.9493	22.9993	22.9807	22.99	22.7867	22.6416	22.8302	23.1276	23.0625	23.0214	23.0687	23.0891	23.1996	23.0596	22.982	23.2035	23.1363	23.1522	22.9973
P26374	CHML	16.7064	16.8093	16.9161	16.7527	17.0637	17.2133	17.1999	17.1509	16.9505	16.9316	17.0821	17.0287	17.2406	17.1208	17.0845	17.0551	17.2789	17.4112	17.1503	17.2004	17.7715	17.5497	17.4298	17.5719	17.0007	17.0943	17.1747	17.26	17.3763	16.7362	17.3687	17.4062	16.4403	16.5575	15.6009	16.7399	16.6866	16.9803	16.8589	16.6314	17.341	17.4572	17.4227	17.3916	17.2376	17.3611	17.5196	17.5114	17.1619	17.3268	17.404	17.4286	17.4413	17.5611	17.5111	17.3582
P26378	ELAVL4	14.6383	11.968	14.327	12.7481	16.0166	11.8953	14.5884	15.5252	12.049	12.0716	11.9537	12.6301	12.037	11.8201	12.6764	13.8198	13.1677	12.4306	12.7481	15.1337	14.5209	12.1868	13.5202	13.2655	12.0789	15.3691	13.8929	12.1594	13.2513	15.4382	15.7586	11.7784	13.8961	15.078	13.166	12.4193	13.2281	12.5923	12.0209	15.6751	15.4627	15.4958	13.8484	12.7398	15.3565	13.6843	14.2666	15.9643	14.4766	11.6233	14.0198	10.922	15.3941	15.9472	16.1622	15.1071
P26440	IVD	20.2765	20.1331	20.2715	20.1082	20.1073	20.0533	20.0557	19.9195	20.0451	20.0051	20.0221	19.9342	20.0902	19.8895	20.009	20.0548	20.4351	20.2695	20.5339	20.5076	20.0775	20.188	20.2643	20.1782	20.4062	20.4014	20.3826	20.303	20.197	20.1965	20.2604	20.2083	20.4281	20.3496	20.4747	20.1767	20.0255	19.9194	20.2224	20.4027	20.2039	20.3607	20.3231	20.3209	20.2325	20.2166	20.0212	20.1174	19.9936	20.0485	19.9263	19.9242	19.9796	19.903	20.1033	20.0689
P26447	S100A4	19.2476	19.7439	19.3827	19.3427	20.5818	20.4654	20.3629	20.587	18.6629	18.6453	18.8615	18.5644	19.0074	19.3421	18.8646	19.1508	20.0928	20.4044	20.0157	20.2954	20.9536	20.8192	20.7221	20.9865	19.6206	19.3591	19.7851	20.0263	20.5322	20.421	20.4695	20.5664	20.0435	20.3648	20.1333	20.5656	21.1479	21.2995	20.7974	20.8136	20.1513	20.2596	20.1631	20.353	21.0052	21.2611	21.2275	21.4235	20.3828	20.5746	20.7607	20.6388	21.3199	21.2166	21.1271	21.392
P26572	MGAT1	19.4944	19.3572	19.5265	19.4936	19.2481	19.2192	19.3189	19.2893	19.3477	19.3827	19.2652	19.2057	19.5115	19.339	19.4053	19.4028	19.3882	19.112	19.4768	19.4053	19.1648	19.2537	19.3182	19.2545	19.4035	19.4016	19.2907	19.3998	19.0118	19.0909	18.9987	18.9386	19.5538	19.4395	19.5289	19.3623	19.0868	18.9853	19.3932	19.47	19.3042	19.3524	19.3277	19.2896	19.211	19.1359	19.1008	19.0865	19.1718	19.0344	18.9698	19.0138	18.9443	18.9761	19.1383	18.9919
P26583	HMGB2	21.1897	21.268	21.0986	21.1822	21.1608	21.1776	21.1854	21.2592	20.7599	20.9319	21.2305	21.0162	20.7765	20.8375	20.9317	20.8452	21.344	21.5953	21.3489	21.3429	21.4203	21.0006	20.8901	20.8829	21.4842	21.3	21.3847	21.3877	21.3669	21.2797	21.5385	21.4813	20.8956	21.0291	20.8457	20.8105	21.1097	21.3638	20.8553	20.7918	21.3077	21.2497	21.2958	21.457	21.2133	21.3606	21.3305	21.2308	20.8781	21.3466	21.3337	21.1984	20.951	20.9742	20.6727	20.9628
P26599	PTBP1	23.7077	23.6036	23.6445	23.6099	23.5159	23.5713	23.622	23.5044	23.4666	23.569	23.547	23.5132	23.1597	23.3024	23.2956	22.9384	23.4867	23.3736	23.5195	23.2707	23.5654	23.4657	23.4781	23.5018	23.5502	23.5879	23.4283	23.4696	23.4106	23.4261	23.3614	23.4294	23.6214	23.3862	23.6491	23.4725	23.3448	23.2888	23.136	23.2491	23.5903	23.5484	23.353	23.4024	23.5404	23.3472	23.4021	23.4308	23.4494	23.5131	23.4819	23.5824	23.4217	23.4493	23.4715	23.4715
P26639	TARS1	22.7862	22.867	22.8809	22.9004	23.0289	23.1006	23.0091	23.0717	23.0337	23.2318	23.3114	23.1419	23.2925	23.3329	23.3768	23.3163	22.9949	23.1853	22.9367	22.9474	23.1659	22.6862	22.9534	22.9283	23.0565	23.008	23.1443	23.1869	23.4716	23.4184	23.4349	23.3667	22.4927	22.7263	22.5572	22.785	22.8175	23.0146	22.8817	22.7121	22.6786	22.6299	22.3746	22.6779	22.7486	22.9309	22.8489	22.9456	23.2175	23.3864	23.429	23.3601	23.4469	23.4597	23.2893	23.3567
P26640	VARS1	20.943	21.0523	20.9889	20.8907	21.207	21.311	21.1304	21.177	21.0277	21.175	21.4826	21.2057	21.1615	21.3706	21.3077	21.2243	21.1462	21.3723	21.0437	21.1403	21.3881	21.3542	21.1817	21.2065	21.4312	21.3914	21.4898	21.5181	21.8017	21.8026	21.7216	21.6452	20.742	20.9649	20.7408	21.071	21.3817	21.548	21.216	21.0123	21.2344	21.2144	21.1951	21.2817	21.2513	21.2865	21.3734	21.4689	21.3606	21.5913	21.5798	21.4887	21.5617	21.5758	21.5306	21.5764
P26641	EEF1G	23.5147	23.7266	23.5542	23.5304	23.747	23.8816	23.7815	23.8694	23.9382	24.2304	24.4328	24.2053	23.8484	24.0512	24.1574	24.0161	23.9116	24.0652	23.817	23.5972	24.1554	23.8811	23.7965	23.8742	23.8692	23.9308	23.877	24.0736	24.0621	24.076	24.0554	24.1487	23.4606	23.5944	23.4342	23.8345	23.8383	24.126	23.7098	23.6702	23.9009	23.8677	23.1365	23.898	23.835	23.766	24.0781	24.1165	24.262	24.4264	24.425	24.4137	24.3382	24.4072	24.2191	24.2472
P26885	FKBP2	20.8777	20.6727	20.3844	20.6413	20.8773	20.5656	20.7756	20.8281	21.1257	21.1056	21.1352	21.2098	20.6996	20.5875	20.5872	20.4313	20.0758	19.8791	20.2508	20.1539	20.1444	20.1601	20.2833	20.2246	20.4025	20.6232	20.2815	20.3792	20.2059	20.2763	20.3381	20.4803	20.7748	20.1424	20.2094	20.3352	20.1108	20.0249	20.1894	20.3281	20.4802	20.4868	20.4	20.317	20.6271	20.4953	20.3022	20.4421	20.1338	19.981	19.9149	19.9574	20.3252	20.5324	20.4032	20.5206
P27037	ACVR2A	15.142	15.3534	15.5629	15.0518	14.9984	15.5615	15.1232	15.0777	15.3879	15.8226	15.2345	15.3288	15.2143	15.0983	15.7427	14.8899	15.0034	15.1643	15.1335	15.2987	14.7639	14.6543	14.7108	14.137	14.8399	14.8193	14.443	14.7173	14.3838	14.2933	14.9136	14.7796	14.9925	15.0152	14.9402	15.166	14.7513	14.5404	14.9658	15.1079	14.5459	14.6931	14.5635	15.1282	13.8943	14.1962	14.3458	13.8199	15.4154	14.7663	14.8677	14.9854	15.2805	14.9945	15.2725	15.0095
P27105	STOM	22.0144	21.8778	21.9902	21.8256	21.7887	21.7863	21.9791	21.7835	21.5894	21.5626	21.5485	21.4771	21.6802	21.4631	21.6347	21.6574	21.2554	21.0738	21.3381	21.3511	21.0899	21.1402	21.2133	21.0905	21.4798	21.4794	21.3991	21.3494	21.2228	21.2434	21.2286	21.1782	21.6511	21.5445	21.572	21.2517	21.0675	20.9814	21.3305	21.2858	21.0359	21.0607	21.0881	21.0703	20.94	20.8986	20.8006	20.8098	21.456	21.3108	21.3657	21.2204	21.258	21.3508	21.2407	21.3674
P27144	AK4	19.9786	19.8533	20.0065	19.7778	19.9197	19.885	19.9483	19.6969	20.0127	20.0024	19.9138	20.0034	20.2416	20.0846	20.2642	20.2454	20.5982	20.2998	20.4912	20.4944	20.2578	20.3878	20.3748	20.4158	20.0538	20.1229	20.0018	19.9323	20.0982	19.6843	19.999	19.9392	20.6571	20.4793	20.6534	20.4286	20.2158	20.0868	20.5655	20.5332	20.3962	20.2952	20.4161	20.3089	20.5234	20.5031	20.3189	20.2997	20.1944	20.1393	20.1141	20.0646	20.2519	20.1932	20.2688	19.9168
P27348	YWHAQ	21.2252	21.3382	21.2204	21.1107	21.4031	21.5255	21.409	21.4239	21.057	21.2727	21.6629	21.4318	21.3036	21.4287	21.631	21.4155	21.4636	21.669	21.4661	21.4089	21.7221	21.3587	21.3137	21.3577	21.5494	21.5014	21.6384	21.6444	21.9583	21.8685	21.8587	21.912	20.8936	21.0915	20.9859	21.0475	21.1087	21.2379	21.1916	21.0312	21.219	21.3542	21.2965	21.3269	21.4461	21.4659	21.5194	21.4384	21.4399	21.659	21.5819	21.633	21.6466	21.6768	21.348	21.4951
P27361	MAPK3	18.5006	18.7393	18.6437	18.6891	18.883	19.0674	18.9653	18.9925	17.5197	17.7129	17.8208	17.8437	17.7696	17.9136	17.8933	17.8429	18.4607	18.7544	18.4233	18.601	18.7388	18.7207	18.7478	18.6544	18.7869	18.7868	19.055	19.1574	19.4636	19.43	19.3722	19.1965	18.1431	18.3685	18.1053	18.3362	18.5156	18.6925	18.4419	18.5174	18.6943	18.7373	18.6209	18.5683	18.7815	18.9267	19.0506	19.008	18.423	18.628	18.4014	18.5667	18.6978	18.7776	18.6434	18.5164
P27448	MARK3	18.982	18.7149	18.5474	18.5241	18.5754	18.8179	18.3645	18.6787	17.8443	17.9961	18.0938	18.1953	18.2035	18.2298	18.172	18.1292	18.5767	18.7026	18.4644	18.6398	18.5547	18.6635	18.6882	18.5435	18.1151	17.9845	18.2837	18.4137	18.2062	18.2334	18.1568	18.1971	18.6907	18.8922	18.766	18.578	18.6116	18.5968	18.6685	18.6465	18.2361	18.3723	18.028	18.2392	18.0228	18.1884	18.1859	18.1781	18.3958	18.3874	18.3761	18.2613	18.2074	17.9482	18.2432	18.2559
P27449	ATP6V0C	17.9097	17.2972	17.5129	17.9037	17.4124	17.0727	17.6375	17.0744	17.7744	17.2078	16.7389	17.4178	17.1316	16.8448	16.6473	16.8762	17.0057	17.1108	17.1907	17.3511	17.066	17.0114	17.2194	16.9782	17.0083	17.0928	16.7443	16.7976	16.923	16.8617	16.7578	16.772	17.0691	17.4155	17.0986	17.2353	16.9222	16.9057	17.1324	17.1239	17.2103	17.0468	17.0822	17.3206	17.0772	16.994	17.0536	16.8621	17.0239	17.0434	17.0894	16.7496	16.9848	17.026	16.9834	16.8615
P27540	ARNT	17.2737	17.2274	17.1046	17.067	17.1397	17.1783	17.0591	17.1906	17.098	17.0652	17.2093	17.1392	17.0428	17.0231	17.2262	17.0438	17.5438	17.464	17.3764	17.2629	17.2994	17.2749	17.3242	17.1057	17.5927	17.3046	17.514	17.443	17.2211	17.2647	17.1948	17.1475	17.0906	17.2086	16.996	17.126	17.2384	17.2954	16.9811	17.0687	17.3565	17.3061	17.2489	17.3805	17.2897	17.299	17.4331	17.3254	17.1082	17.2518	17.1718	17.2459	17.1831	17.2721	17.1848	17.3463
P27544	CERS1	15.8476	15.8185	15.802	16.0305	16.2109	16.1901	16.3197	16.2883	16.1738	16.4544	16.1232	16.0814	16.342	16.4409	16.4231	16.4026	17.1193	16.9057	17.1241	17.2546	17.0899	17.2296	17.3842	17.4041	16.8418	16.5903	16.7139	16.4841	16.8907	16.6754	16.7888	16.6692	16.8236	16.4491	16.6778	16.5803	16.6639	16.6377	17.0179	17.0821	16.7514	16.6424	16.6631	16.7779	17.1351	16.9399	16.6961	16.7754	15.6732	15.4716	14.6911	15.3091	15.9471	15.6701	15.8318	16.0894
P27635	RPL10	22.5098	22.4865	22.6389	22.5569	22.6688	22.6671	22.5681	22.6086	22.6234	22.6659	22.6389	22.3841	22.6752	22.6193	22.7418	22.7115	22.7804	22.8711	22.7075	22.7664	22.6434	22.7458	22.5337	22.6055	22.4568	22.6091	22.5665	22.3183	22.6848	22.8466	22.8773	23.0008	22.5473	22.666	22.6685	22.4249	22.4066	22.4053	22.6536	22.6209	22.5851	22.5851	22.4245	22.5387	22.6163	22.8707	22.8395	22.7591	22.786	22.8033	22.9088	22.6715	22.9243	22.7943	22.7145	22.8646
P27658	COL8A1	17.1538	17.1785	17.4671	17.1685	17.6405	17.6189	17.38	17.5961	12.5028	13.7043	13.9308	12.4427	12.4848	12.9418	12.058	12.8806	16.9753	16.8592	16.971	17.3286	16.4264	16.7483	16.5893	16.946	17.2834	17.0357	17.286	17.0053	16.4496	16.2981	16.4419	16.3101	17.056	17.1989	17.1372	16.9394	17.5302	16.6913	16.8775	17.7023	18.0971	18.0657	17.9833	18.268	18.4703	18.2414	18.1747	18.3725	15.6368	16.0523	15.8185	15.7939	15.9687	15.9824	16.4843	16.2389
P27694	RPA1	20.6548	20.8748	20.7563	20.7376	20.8751	20.9943	20.892	20.9656	20.4468	20.5929	20.5961	20.4582	20.6793	20.7942	20.7441	20.7058	20.5058	20.7395	20.4664	20.5308	20.817	20.7733	20.6663	20.7241	20.8354	20.7448	20.9333	20.9838	21.2371	21.1952	21.1767	21.1515	20.2775	20.5047	20.3125	20.5911	20.8835	21.0016	20.5978	20.4562	20.5365	20.6274	20.6221	20.6637	20.6981	20.6924	20.7666	20.8786	20.8395	21.0315	21.073	21.0034	21.0306	21.0465	20.9577	20.9888
P27695	APEX1	21.482	21.529	21.6438	21.6882	21.7576	21.8345	21.8029	21.9269	21.0676	21.1988	21.1532	21.1429	21.3178	21.5257	21.3874	21.332	21.724	22.0059	21.6501	21.7637	22.1101	22.0286	21.9896	22.005	21.3071	21.2153	21.4287	21.4918	21.8544	21.7672	21.8278	21.7211	21.2545	21.5947	21.34	21.444	21.8708	22.0262	21.5901	21.5109	21.6584	21.7819	21.7238	21.7686	21.6929	21.9261	21.9259	21.8432	21.2157	21.3423	21.4182	21.3486	21.4191	21.4625	21.2651	21.4084
P27701	CD82	16.1204	15.7159	15.7881	15.5037	15.7342	15.9391	15.7849	15.5521	16.0458	14.1874	14.054	14.61	15.0288	15.3083	13.8044	13.4189	15.4922	15.1504	15.6904	16.0805	15.2872	14.7512	15.7576	15.4809	15.4356	15.9914	15.3456	15.249	15.621	15.4117	15.113	15.4937	16.1824	16.0639	16.2236	15.775	16.1622	15.7224	15.7456	16.4347	16.1253	16.1541	16.3389	16.2279	16.3368	16.1231	16.0543	15.9866	14.906	14.8113	14.3824	14.4401	14.9243	13.7605	15.0605	14.936
P27707	DCK	18.7205	18.98	19.0264	19.0278	19.2184	19.2033	19.2677	19.3533	19.0304	19.2003	19.1062	18.8807	19.1348	19.4329	19.1929	19.4002	18.9864	19.2113	18.9624	19.0062	19.092	19.0908	18.9439	19.0368	19.0582	19.1787	19.3528	19.4075	19.4727	19.5545	19.4778	19.513	18.5922	18.8357	18.6584	18.6297	18.9459	18.9891	18.7411	18.892	19.0929	19.1106	18.9848	19.2627	19.1207	19.2267	19.4076	19.2819	19.0165	19.0752	19.1386	19.1805	19.2174	19.1672	19.1949	19.2499
P27708	CAD	20.3072	20.4354	20.28	20.2685	20.5499	20.6359	20.5144	20.5668	20.5519	20.6618	20.8113	20.5506	20.6705	20.9251	20.9916	20.797	20.788	21.0375	20.7283	20.7857	21.0442	20.9953	20.9056	20.9997	20.8884	20.8734	21.0163	21.1505	21.2688	21.3014	21.2917	21.2588	20.4286	20.7755	20.5014	20.7036	20.8053	20.9819	20.6731	20.6623	20.7692	20.755	20.6599	20.7815	20.8887	21.0707	21.0643	21.1862	21.0436	21.2205	21.2475	21.3032	21.3253	21.4473	21.2579	21.2928
P27797	CALR	24.2824	24.1393	24.0774	24.0369	24.0879	24.0674	24.1147	24.1545	23.8204	23.8295	23.9283	23.8794	23.9243	23.5668	23.6977	23.791	24.1754	23.9511	24.1734	24.0316	23.9335	24.0744	24.0381	23.9846	24.1529	24.3001	23.9748	23.9654	23.7657	23.836	23.8073	23.8024	24.361	24.1073	24.3195	24.086	23.8392	23.7671	23.9981	24.0901	24.0478	24.1773	24.1297	24.1005	24.1593	24.0545	23.9577	23.9595	23.8139	23.5576	23.526	23.4383	23.6047	23.6923	23.7422	23.5886
P27816	MAP4	21.4263	21.439	21.437	21.5387	21.4681	21.5412	21.4636	21.5454	21.6368	21.6504	21.6512	21.5924	21.5689	21.7724	21.6247	21.6709	21.35	21.5145	21.3177	21.3048	21.4608	21.3377	21.2636	21.3275	21.4629	21.5086	21.4674	21.5973	21.6823	21.7567	21.7466	21.749	21.0715	21.3305	21.1404	21.2744	21.5002	21.7058	21.3397	21.2206	21.4076	21.3235	21.2863	21.4899	21.382	21.5344	21.5775	21.4921	21.4991	21.6914	21.7286	21.7879	21.6772	21.7259	21.5931	21.6151
P27824	CANX	24.3949	24.3591	24.4212	24.1685	24.2353	24.229	24.3485	24.1694	24.3278	24.3142	24.2572	24.1538	24.4941	24.123	24.3253	24.3051	24.3301	24.0379	24.4308	24.3789	23.9736	24.1309	24.1939	24.1615	24.3353	24.3347	24.1809	24.1588	24.0704	23.9606	23.9543	23.9301	24.5696	24.5277	24.5911	24.4254	24.184	24.2077	24.4707	24.6088	24.1469	24.4043	24.3674	24.2765	24.3396	24.1701	24.1031	24.0387	24.0434	24.0851	23.9094	23.9367	24.0426	23.9807	24.1188	24.0529
P27986	PIK3R1	16.0008	15.9807	15.77	15.9146	16.1716	16.1483	16.0942	16.3026	16.1116	16.0269	16.3002	16.0383	16.3581	16.4918	16.2965	16.3063	16.2659	16.3504	16.2077	16.4396	16.3796	16.4716	16.2239	16.2741	16.0709	16.1478	16.402	16.5638	16.6323	17.1078	16.4213	16.7385	15.751	15.7786	15.535	15.7623	16.1374	16.2852	16.0033	15.8399	16.1518	16.271	16.7944	16.5148	16.0157	16.0628	16.4806	16.3216	15.8701	16.2383	16.3053	16.227	16.3078	16.4829	15.9746	16.2517
P28062	PSMB8	17.2914	17.516	16.3856	17.4927	17.8066	17.7198	17.8871	17.7273	14.9247	13.1854	14.3956	14.4814	14.3002	16.021	12.7481	16.6392	16.155	14.814	14.6853	14.5247	14.4922	14.4695	15.0691	13.8614	17.349	17.4255	17.4073	17.5208	17.5872	17.3732	17.4841	17.5446	14.8183	15.5468	15.8242	15.6596	16.5691	16.1452	15.8682	15.5666	15.6614	15.943	15.097	15.1128	15.713	15.2454	15.6379	15.7384	15.8577	15.3287	16.3577	15.9446	16.7377	16.6723	15.9053	16.0061
P28065	PSMB9	17.5535	17.7452	17.6709	17.7741	17.7451	18.0367	17.833	17.8068	14.7258	15.0865	15.2129	14.5178	15.1728	14.3696	15.2554	15.0084	14.3939	13.9994	14.448	14.186	14.1523	14.1743	13.8474	14.032	17.314	17.2815	17.3635	17.5173	17.4151	17.5895	17.48	17.4939	14.7255	15.0499	15.5877	14.8388	14.8035	15.2962	15.0081	15.2408	14.4671	14.9388	14.8841	14.9794	15.4054	15.0102	14.9352	14.6334	15.2627	14.7166	15.7628	15.6174	15.486	15.6357	14.9071	15.1171
P28066	PSMA5	21.6447	21.7727	21.5551	21.3753	21.8218	22.1018	21.8695	21.8136	21.1587	21.3564	21.7338	21.4303	21.4126	21.2686	21.5216	21.4866	21.8261	22.0469	21.7136	21.6752	22.0761	21.8668	21.8566	21.5949	21.8487	21.8144	21.8666	21.8817	22.1721	22.0793	22.0446	22.0074	21.4311	21.3902	21.3631	21.7232	21.5388	21.8901	21.7533	21.4952	21.9238	21.7911	21.7027	21.783	21.7777	21.8769	21.9347	21.8956	21.6526	21.8321	21.7357	21.7102	21.7011	21.8678	21.7351	21.7741
P28070	PSMB4	21.5257	21.6745	21.4976	21.4538	21.6246	21.7823	21.6994	21.6355	21.312	21.3954	21.4483	21.3488	21.3924	21.4518	21.4881	21.4724	21.528	21.6976	21.4413	21.5381	21.8072	21.6783	21.6349	21.5469	21.3989	21.4074	21.4109	21.4647	21.551	21.5582	21.5303	21.5084	21.155	21.3061	21.1681	21.3224	21.4487	21.5605	21.4021	21.2257	21.5408	21.5685	21.533	21.6041	21.6054	21.666	21.6763	21.7874	21.3454	21.4235	21.495	21.4061	21.4302	21.5065	21.3182	21.3612
P28072	PSMB6	21.4672	21.6095	21.474	21.1846	21.5622	21.693	21.5867	21.6003	21.1778	21.2591	21.4925	21.2885	21.1792	21.1789	21.2459	21.1158	21.4521	21.5308	21.4045	21.2871	21.6444	21.5247	21.3375	21.456	21.2205	21.2242	21.2359	21.2639	21.4131	21.3481	21.3909	21.4491	21.1649	21.146	21.0487	21.2906	21.2266	21.4585	21.3538	21.0851	21.4807	21.5144	21.4108	21.3989	21.4243	21.4277	21.5657	21.6187	21.0963	21.3123	21.2442	21.1176	21.229	21.3244	21.2069	21.2197
P28074	PSMB5	21.9374	22.0578	21.9542	22.0157	22.0808	22.2312	22.0949	22.102	21.769	21.9168	22.0446	21.8805	21.9416	21.9292	22.019	21.9719	22.107	22.3342	22.0719	22.0859	22.3819	22.2442	22.1821	22.1822	21.8795	21.9304	21.9891	21.994	22.0945	22.0498	22.0362	21.9825	21.7315	21.9687	21.8307	21.9155	22.0525	22.1702	22.0221	21.8919	22.1253	21.9764	22.1122	22.1182	22.1414	22.1668	22.3087	22.2936	21.9073	22.0179	21.971	21.8644	21.9497	21.9289	21.8455	21.952
P28288	ABCD3	21.2476	21.1163	21.2685	21.0565	21.1451	20.9728	21.1361	21.2481	20.9078	20.8922	20.675	20.7794	20.9188	20.649	20.9956	20.7261	21.0613	20.8211	20.9771	21.0982	20.6585	20.8826	20.9932	20.9085	20.8509	20.7429	20.7738	20.8568	20.8219	20.6211	20.6335	20.3821	21.5039	21.4641	21.411	21.4184	21.1898	21.0692	21.3028	21.4441	20.9378	21.0298	20.9308	20.9811	21.1596	21.03	20.9315	21.0021	21.192	21.15	21.0317	21.0893	21.2514	21.3165	21.2239	21.2724
P28289	TMOD1	16.6693	16.3978	16.4874	15.9836	16.5703	16.6431	16.8951	16.5953	15.3994	16.368	16.298	16.1572	16.408	15.6026	16.5245	16.3441	16.2534	16.0555	16.2285	16.0737	16.0854	15.6276	16.2012	16.7535	14.5151	15.6317	15.4509	15.5901	15.7851	15.5407	15.1875	15.5281	16.8021	16.1962	16.5138	16.7369	16.9768	16.7829	17.1972	17.05	17.0591	17.1702	16.65	16.8087	16.8973	17.0019	17.0843	17.0638	15.1141	16.4615	16.1435	16.1056	16.6944	16.2731	16.476	16.5256
P28290	ITPRID2	17.2187	17.1964	17.2906	17.0587	17.1863	17.3974	17.111	17.1215	16.9278	17.2878	16.7643	16.8617	17.33	18.3062	17.2142	17.2302	17.2925	17.3077	17.4273	17.4306	17.514	17.4954	17.4662	17.1909	17.0737	17.3577	17.5066	16.9837	16.9424	16.6223	16.9953	16.9663	17.2558	17.0728	16.9649	17.3564	17.268	17.0187	17.358	17.7585	17.4183	17.3297	17.3602	17.4304	17.636	17.7003	17.3774	17.5774	16.5256	16.7371	16.6989	16.6558	16.8486	17.0505	17.1613	17.0982
P28300	LOX	15.9254	15.8424	16.0745	15.9596	15.931	16.0277	16.2469	15.9773	16.3082	16.2384	15.8558	16.4301	16.4863	16.0637	16.3636	16.2842	15.8168	15.5179	15.3868	15.7879	15.2575	15.2343	15.2262	15.3127	14.986	14.8381	14.7891	15.1418	14.9195	14.916	14.7672	14.9334	16.4446	16.3204	16.2952	16.3288	16.2529	16.1363	16.3734	16.4825	16.1054	16.0898	16.1418	16.2091	16.1419	16.0485	16.1953	16.2046	15.6996	15.5703	15.3506	15.3315	15.5965	15.7861	15.8435	15.8358
P28328	PEX2	14.3379	13.9953	14.434	14.4965	14.4548	14.0057	14.9925	15.2617	14.601	12.3423	14.0355	14.4344	12.9433	14.5775	14.2546	13.6506	14.1499	13.4469	13.837	11.8774	13.4666	13.3091	11.8418	13.9163	14.1363	14.7737	14.4353	14.2693	14.5007	14.3304	14.1774	14.5642	14.9418	14.3565	14.4178	14.6302	11.4525	13.289	12.0023	14.3306	13.8992	14.1987	13.8799	11.7182	14.2739	14.8188	13.647	13.9942	12.6882	14.0795	12.0351	13.9156	12.2159	13.849	14.0017	12.0576
P28330	ACADL	17.4644	17.7914	17.5684	17.4403	17.1907	17.1013	17.2366	17.1192	19.3417	19.3459	19.1965	19.1502	19.2854	19.2807	19.248	19.2542	17.7034	17.4235	17.7841	17.6993	17.1211	17.268	17.3532	17.1804	17.8324	17.8097	17.8985	17.7429	17.4967	17.4043	17.5054	17.2874	18.0724	18.6207	17.8153	18.4639	17.6683	17.6705	17.9136	17.9139	16.5685	16.7528	16.7945	16.6689	16.3519	16.1502	16.239	16.1695	16.9641	17.0106	16.6833	16.7182	16.8127	16.933	16.8366	16.8943
P28331	NDUFS1	21.6264	21.4988	21.6325	21.462	21.6097	21.5947	21.589	21.4715	20.9731	20.8837	20.9786	20.8468	21.2112	20.8713	21.1214	20.9699	21.6182	21.4716	21.7482	21.6489	21.5122	21.6243	21.6148	21.6866	21.3984	21.4723	21.3919	21.3633	20.7129	20.718	20.6704	20.7084	21.8712	21.7348	21.8654	21.6301	21.5613	21.4849	21.7107	21.8754	21.6342	21.7518	21.6182	21.6926	21.7713	21.6727	21.5186	21.6202	21.3484	21.3604	21.2659	21.2011	21.3463	21.2803	21.4919	21.4314
P28340	POLD1	19.5929	19.7357	19.6667	19.6745	19.9705	19.9603	19.9864	20.0669	19.5683	19.8668	19.9199	19.711	19.8134	19.7162	19.908	19.6627	19.9611	20.0062	19.8456	19.8059	20.1333	20.1625	20.1511	20.0828	20.1464	20.1369	20.2674	20.2305	20.4264	20.3679	20.4167	20.4113	19.7087	19.8176	19.6582	20.0519	20.3116	20.4442	20.0662	20.0017	20.2378	20.2719	20.1893	20.2592	20.2012	20.1438	20.2781	20.3009	20.109	20.2719	20.1382	20.2715	20.223	20.2196	20.2254	20.1205
P28347	TEAD1	19.172	18.9956	18.9825	18.9363	18.8303	18.6483	18.8511	18.7538	18.8905	18.8203	18.7513	19.1562	18.7054	18.4877	18.6316	18.5677	18.8866	18.6811	18.8774	18.8116	18.6957	18.9298	18.8457	18.7988	18.5988	18.6422	18.5283	18.4934	18.1165	18.177	18.2401	18.1471	18.8591	18.8406	18.824	18.8976	18.7776	18.6109	18.7737	18.8006	18.6179	18.825	18.8501	18.8121	18.7887	18.6604	18.6639	18.5806	18.5945	18.5968	18.4739	18.5441	18.4391	18.3782	18.692	18.4443
P28360	MSX1	14.4263	14.5946	14.1772	14.4503	14.3838	14.6992	14.0921	14.4141	14.3061	14.7139	14.9701	14.0308	14.898	14.573	14.1983	14.6491	14.8438	14.7494	14.8949	14.542	14.6167	14.8861	14.9183	14.9073	13.9881	14.3299	14.4244	14.1483	14.077	14.0511	13.7935	14.3331	14.578	14.6408	14.3924	14.865	15.1814	14.9035	14.7069	15.1513	15.1112	14.9397	15.316	15.2954	15.1356	14.7764	14.7338	14.8344	14.5806	13.9778	14.4443	14.1271	13.9581	14.3789	14.0381	14.5814
P28370	SMARCA1	19.1757	19.2576	19.1866	19.4278	19.1446	19.3295	19.2933	19.3701	19.0128	19.1743	19.0659	19.0134	19.3694	19.1004	19.247	19.2403	19.157	19.5192	19.4425	19.5355	19.4599	19.6609	19.5016	19.6475	19.4025	19.299	19.077	18.9592	19.0317	19.0922	19.1086	19.3346	19.3726	19.3498	19.3879	19.3001	19.3016	19.546	19.1884	19.258	19.3557	19.4267	19.353	19.3984	19.3438	19.5323	19.3507	19.2539	18.7564	18.9431	19.0421	19.0515	18.9322	18.5578	18.9351	19.2178
P28482	MAPK1	20.5003	20.7031	20.6232	20.5749	20.7864	20.8491	20.8144	20.9517	20.6068	20.7536	20.7818	20.622	20.7409	21.0293	20.7487	20.8145	20.5256	20.8154	20.4772	20.5938	20.7822	20.6434	20.666	20.6814	20.737	20.5968	20.7968	20.9583	21.1575	21.0823	21.1181	21.0466	20.1384	20.4593	20.1894	20.4647	20.5621	20.7079	20.4827	20.4519	20.5945	20.6883	20.664	20.7189	20.7423	20.7875	20.9428	20.9986	20.7794	21.02	21.004	20.9723	21.11	21.0412	20.9563	21.0878
P28562	DUSP1	13.4095	13.9734	10.7592	13.3609	12.783	11.1982	13.2889	11.1781	11.6563	13.2798	11.7184	11.4875	11.4623	12.551	11.4348	13.307	13.667	13.908	13.0851	13.441	13.7207	11.2781	11.4594	13.1847	13.7114	13.2489	13.9037	13.3081	12.4368	13.1739	13.6459	12.8864	13.1432	13.1248	13.5617	13.89	13.7866	13.4263	13.8741	13.238	13.6802	13.4461	13.5137	13.9314	13.4355	13.4716	14.0294	14.2598	13.83	14.0657	14.1916	14.5684	13.75	14.1825	13.401	13.7981
P28676	GCA	16.6727	16.771	16.3319	16.9391	16.8217	16.937	16.8796	17.0552	16.0379	15.245	16.2725	15.9809	15.9251	15.3271	15.9607	15.3332	16.745	17.055	16.6858	16.67	16.7761	16.5228	16.733	16.4944	16.728	16.7575	17.0273	16.6651	17.3632	17.3475	17.3996	17.1616	16.3738	16.6062	16.5924	16.7234	17.0929	17.0461	16.743	16.6778	16.9411	16.9505	16.8532	16.7452	17.0228	16.9263	17.0824	16.9746	16.8533	17.0989	16.7552	16.9676	17.1294	17.001	16.6683	16.8228
P28702	RXRB	18.1456	18.2885	18.1114	18.4193	17.9454	18.0457	18.0062	18.0278	17.9232	18.0321	18.0819	18.0656	17.7721	17.7508	17.7197	17.7994	18.0954	17.8967	17.8508	18.2114	17.8954	17.8045	17.9497	17.9284	18.5009	17.9785	18.4401	18.0467	18.4438	18.1596	18.4013	18.2634	17.8929	18.0932	17.8403	17.7486	18.0161	17.9224	17.6476	17.8165	17.8736	18.1338	18.1338	18.4442	18.0442	17.9497	17.8566	18.0087	18.0895	18.3268	18.1041	18.3601	18.1005	17.9936	17.8799	17.7227
P28715	ERCC5	18.3328	18.6582	18.5894	18.6257	18.6012	18.6762	18.6834	18.6582	18.5544	18.4768	18.4176	18.4041	17.9816	18.4334	18.0891	18.555	18.9104	18.8664	18.7148	18.6841	18.9565	18.8488	18.4403	18.9534	18.5993	18.9278	18.9323	18.9944	18.9995	18.9383	18.9585	18.9552	18.4558	18.679	18.573	18.6347	18.9584	18.8775	18.5108	18.6753	18.7499	18.7369	18.8492	18.7669	18.5846	18.7384	18.8408	18.3843	18.7519	18.6811	18.872	18.8909	18.7379	18.6488	18.695	18.707
P28749	RBL1	10.8995	11.6818	13.2088	12.8867	13.1902	13.5617	13.4814	13.7867	11.7979	12.9506	13.0878	11.8806	11.907	12.6606	13.5399	13.3743	13.1474	13.2871	13.5446	13.0432	14.2769	13.719	13.9678	13.619	13.9174	13.6005	14.2585	13.462	13.4856	13.7143	13.6077	13.8102	11.1435	13.1445	13.1711	13.5294	12.813	11.7558	13.4645	11.8825	13.821	13.686	13.692	13.7617	13.7197	13.8559	13.5314	13.8122	13.5568	13.5235	14.0499	13.4645	12.9572	11.8847	13.8189	13.0192
P28799	GRN	18.9866	18.6163	18.8244	18.6217	18.5524	18.4577	18.4207	18.4393	18.0947	17.9986	17.7938	18.0014	18.2235	17.7975	18.1347	18.218	18.4944	18.344	18.6484	18.6182	18.4288	18.4493	18.4946	18.5985	18.185	18.1592	18.3725	18.0995	17.9647	17.8711	17.8123	18.0244	18.9516	18.8991	18.889	18.8039	18.7785	18.6059	18.8765	18.9383	18.7834	18.8734	18.795	18.7868	19.0365	18.8818	18.6764	18.7387	18.4359	18.4488	18.3578	18.2973	18.3572	18.2454	18.5602	18.3228
P28827	PTPRM	16.328	15.5692	15.6369	15.42	15.9728	15.5463	15.6292	15.1208	17.0392	16.5043	16.6801	16.7256	16.728	16.7068	16.8103	16.7751	17.1295	16.9834	16.948	16.9788	16.4561	16.7737	16.9066	16.9936	15.8979	15.3617	15.9685	16.1469	15.9881	14.7508	15.549	14.6551	17.0717	17.0008	17.0483	16.8761	16.7575	16.5246	17.0173	17.0311	16.6058	16.7317	16.6354	16.6319	16.2644	16.3491	15.66	16.2134	16.9445	16.9335	16.8684	16.728	16.4502	16.5746	16.798	16.547
P28838	LAP3	20.9621	20.9959	20.9986	20.876	21.1695	21.0881	21.1349	21.0879	21.2072	21.1904	21.2508	21.083	20.9991	21.2588	21.1333	20.9638	20.9721	20.9731	21.0236	20.9316	21.0247	20.9919	20.9669	20.9593	20.9711	21.1145	21.0361	21.135	21.2937	21.3392	21.2803	21.2744	20.9565	20.8222	20.8576	20.9414	20.674	20.8648	20.8525	20.8612	20.9452	20.9703	20.8057	20.8879	21.0288	20.896	21.1151	21.0843	21.0477	21.1145	21.1104	21.0334	21.1772	21.3414	21.257	21.2594
P29083	GTF2E1	18.3587	18.4824	18.3709	18.3546	18.6607	18.654	18.4741	18.5722	18.0136	18.155	18.3038	18.1161	18.1824	18.2713	18.3497	18.1758	18.7232	18.9576	18.5959	18.6594	19.1392	18.8708	18.8071	18.908	18.8565	18.8255	18.9714	18.9514	19.2027	19.0693	19.2231	19.1613	17.8487	18.1415	18.0384	18.2199	18.6184	18.6962	18.134	18.1432	18.5043	18.5572	18.3628	18.4739	18.4253	18.4282	18.5832	18.5722	18.5807	18.6967	18.6245	18.7895	18.6003	18.715	18.5136	18.3568
P29084	GTF2E2	18.211	18.1254	17.8991	18.1305	18.368	18.0412	17.9418	18.0536	18.0319	17.9783	18.2873	18.0946	18.0454	18.1283	18.2199	18.1036	18.3507	18.4276	18.1625	18.1904	18.4942	18.251	18.3438	18.2944	18.2293	18.2785	18.3409	18.3849	18.502	18.4999	18.4614	18.6453	17.704	17.6344	17.7471	17.8601	18.0213	18.307	17.9311	17.6186	18.3013	17.7173	17.9437	18.0322	18.1343	18.066	18.0881	18.1659	18.1533	18.194	18.33	18.3098	18.3517	18.247	18.126	18.1938
P29120	PCSK1	15.9666	15.9425	16.017	15.6377	15.8733	15.6601	15.8041	15.7432	15.6657	15.5934	15.7418	15.5386	15.7479	14.5966	15.8691	15.5442	15.6126	15.5801	15.5337	15.6675	15.5393	15.1808	15.3956	15.1912	15.4332	15.4782	15.1419	15.0316	13.7818	14.1709	14.3693	16.0914	15.8709	15.2083	15.8502	15.5156	15.8149	15.6471	15.818	16.2329	16.1556	16.2293	16.2171	16.0726	16.0356	15.9068	15.9254	15.7646	13.5391	14.2678	12.2258	13.8333	13.8563	15.8505	14.1312	13.9283
P29144	TPP2	21.0751	21.1177	21.3166	21.1582	20.8938	21.0181	21.2215	21.1107	21.7844	21.319	21.0674	21.1011	21.662	21.5496	21.3236	21.4186	21.3428	21.1741	21.2729	21.3551	21.1034	21.4249	21.3558	21.5661	21.1074	21.0955	21.1161	21.1884	21.2049	21.3071	21.2962	21.1001	21.6101	21.7764	21.6049	21.4266	21.6508	21.5021	21.5911	21.7151	21.5082	20.8237	21.7203	21.4916	21.5553	21.4705	21.4561	21.3028	21.4387	21.1199	21.4148	21.0297	21.4331	21.1723	21.6716	21.3772
P29218	IMPA1	19.2754	19.4771	19.3833	19.4305	19.7268	19.7641	19.6413	19.7963	19.9602	20.1708	20.3141	20.0309	20.2587	20.2614	20.2782	20.2383	19.9152	20.0838	19.801	19.832	20.066	19.7901	19.8312	19.8022	20.0902	19.9228	20.1722	20.2798	20.4693	20.3678	20.4512	20.4172	19.3312	19.6393	19.3652	19.6279	19.674	19.8158	19.695	19.5932	19.8408	19.9334	19.8696	19.9325	19.9551	20.0374	20.1291	20.1388	20.0534	20.3644	20.401	20.3244	20.3255	20.3885	20.3062	20.3226
P29279	CCN2	16.6353	16.169	16.5006	16.2015	16.0367	15.8531	16.1448	15.8392	16.3148	16.1736	16.2726	16.3158	16.4038	15.9766	16.4383	16.3273	16.0922	16.2608	16.2198	16.1321	16.1456	15.9323	16.2839	16.393	15.4168	15.169	15.5082	15.3229	13.4836	12.9435	11.5865	13.7429	17.2211	17.1095	16.9994	17.1025	16.7245	16.723	16.9974	17.1472	15.9348	16.2155	16.1786	16.0143	15.9156	15.9615	16.2603	15.9671	15.9079	15.8273	15.3068	15.709	15.4759	15.267	15.2304	15.0835
P29317	EPHA2	16.5238	16.5002	16.6454	16.296	16.505	16.4059	16.5204	16.4207	18.1446	18.4161	18.2728	18.1672	18.258	18.0333	18.1204	18.3017	16.7419	16.573	17.0196	16.5633	16.9722	16.8669	17.2216	17.3433	15.6083	15.8193	15.235	15.8834	15.7218	15.2594	15.4549	15.0935	16.8122	16.7923	16.8564	16.769	16.6792	16.0588	16.9123	16.4288	16.219	16.3326	16.4108	16.4627	16.5502	16.2932	16.6085	16.6376	17.8079	17.2325	17.1933	17.0088	16.9744	16.983	17.1388	17.1946
P29320	EPHA3	9.98997	9.94388	10.792	10.8222	10.3961	10.2746	9.79984	11.1616	8.85791	12.7494	13.1883	9.88179	12.2799	9.75907	12.8237	12.578	12.352	10.8267	10.9335	9.6504	11.4658	10.9784	11.6155	12.8898	13.3097	12.9006	13.2169	12.8087	13.1764	13.4033	14.0058	13.0437	12.8843	10.3992	13.3266	13.1839	13.3394	12.1269	13.1775	13.1595	11.8501	12.0075	12.3148	11.2772	11.7428	13.8446	9.91237	12.2646	8.51551	10.1256	10.1156	10.0993	9.72286	10.7972	10.5774	11.6333
P29323	EPHB2	15.6831	15.7421	15.7175	15.1442	15.5239	15.4473	15.9724	15.489	15.4798	15.5799	15.6076	15.3309	15.5769	15.0223	15.4282	15.5954	15.916	15.5138	15.865	15.8275	15.8987	15.9134	16.0635	16.1733	14.7509	14.4733	15.0919	14.9119	14.1575	13.9249	14.2495	14.0576	16.0165	16.0114	15.9257	16.3136	16.2993	16.0192	16.6668	16.3151	16.5782	16.5193	16.5251	16.6317	16.692	16.8021	16.5041	16.7152	15.2522	15.1981	15.347	15.0499	15.1659	15.134	15.1826	15.5457
P29353	SHC1	18.3386	18.3409	18.4951	18.4263	18.6318	18.3094	18.2372	18.3691	18.2472	18.4055	18.3654	18.3096	18.0808	18.2686	18.3506	17.9925	18.3806	18.4723	18.6061	18.1756	18.4647	18.122	18.1432	18.1427	18.7224	18.3898	18.5757	18.6192	18.5279	18.625	18.8444	18.4957	18.0857	18.2625	18.3125	18.2441	18.3845	18.3106	18.1256	18.3456	18.3417	18.4837	18.5211	18.4083	18.4813	18.4278	18.4918	18.5386	18.4723	18.9442	18.6923	18.6887	18.604	18.7467	18.4533	18.6352
P29372	MPG	19.3418	19.4243	19.3753	19.3719	19.5241	19.5076	19.4814	19.5766	19.0339	18.9888	18.8888	18.8247	19.2258	19.0105	19.0979	19.0433	19.4372	19.4664	19.4336	19.5499	19.6042	19.6494	19.753	19.7539	19.6166	19.5589	19.6221	19.5693	19.5005	19.3305	19.5103	19.4655	19.4715	19.4074	19.3361	19.4386	19.8295	19.8471	19.5855	19.646	19.982	19.9589	20.0002	20.0041	19.9126	19.7236	19.8941	19.7972	19.5554	19.6675	19.6139	19.5805	19.63	19.6022	19.5794	19.6271
P29373	CRABP2	17.0195	17.6236	17.0871	16.9979	17.56	17.5607	17.3928	17.5279	16.4026	16.4625	16.9939	16.3904	16.3498	16.4851	16.1307	16.5051	16.6899	17.0698	16.9198	16.6835	17.1423	16.9883	16.7585	17.0747	16.591	16.413	16.7376	16.6532	16.8059	16.888	16.4572	16.7753	17.6178	17.9762	17.6724	18.0357	18.2203	18.2617	17.8903	18.0751	18.1115	18.1495	18.1481	18.298	18.3012	18.6261	18.3594	18.4152	17.505	17.649	17.7662	17.7839	17.6018	17.4643	17.7275	17.6364
P29374	ARID4A	17.4671	17.411	17.6706	17.2735	17.3409	17.1961	17.1605	17.14	16.1889	15.9866	16.1038	16.1937	16.3565	16.1328	16.2845	16.2567	17.2724	17.0001	17.3704	17.3525	16.8446	17.1912	17.3131	17.4532	16.8296	16.9161	16.8121	16.7391	16.8401	16.6227	16.9046	16.6832	17.3125	17.4155	17.3376	17.0328	16.9065	16.873	16.7853	17.5165	17.0322	17.1987	17.0873	17.2642	17.2231	17.1867	17.1587	16.9056	16.5778	16.3309	15.9575	16.3322	16.3811	16.3457	16.6505	16.625
P29375	KDM5A	17.9527	17.9073	18.0134	18.094	17.8702	18.0409	18.0138	17.9719	17.7897	17.9492	17.9728	17.6536	18.1386	17.7781	18.2134	17.9211	18.3591	18.0782	18.0967	18.2003	18.1013	18.0895	18.1964	18.1061	18.2211	18.2405	18.2436	18.1984	17.8408	17.4946	17.9611	17.9363	18.2139	18.3339	18.3119	18.1687	17.9356	18.1223	17.9321	18.0207	18.1278	18.3134	18.1576	17.9684	18.2001	18.018	17.9139	18.0847	18.0303	18.0273	18.0135	18.101	17.9798	17.7524	17.952	17.9681
P29401	TKT	23.2223	23.4712	23.3157	23.3494	23.5227	23.5478	23.4928	23.6102	23.3101	23.5327	23.6537	23.5591	23.5048	23.5776	23.6243	23.5882	23.3394	23.6996	23.2791	23.332	23.7313	23.3752	23.4304	23.3747	23.7626	23.6138	23.8484	23.8709	24.1451	24.012	24.0506	23.9854	22.7595	23.0843	22.8264	22.9738	23.1835	23.4124	23.1197	22.959	23.3932	23.5324	23.3707	23.5241	23.4692	23.6662	23.6876	23.6505	23.3902	23.639	23.623	23.5574	23.55	23.5688	23.2586	23.5188
P29558	RBMS1	17.44	17.5192	17.4328	17.0136	17.3794	17.4973	17.41	17.3382	16.987	17.3158	16.9927	17.4155	17.451	17.3396	17.6731	16.5616	17.8865	17.2649	17.8349	18.0035	17.8488	17.7865	17.0389	16.8142	17.7046	17.7426	17.6981	17.7253	17.6859	17.53	17.5156	17.6488	17.4588	16.5737	17.2069	17.3779	16.3073	17.2477	17.2619	17.3663	17.7282	17.8154	17.7633	17.8672	17.6816	16.8376	17.6442	17.8281	17.2765	17.3428	17.4598	16.57	17.1042	17.335	17.3489	17.476
P29590	PML	18.1241	18.064	18.2436	18.2113	18.273	18.2753	18.136	18.2084	18.083	18.1002	17.949	17.987	18.2758	18.2018	18.1047	18.2806	18.2495	18.0507	17.9898	18.2698	18.0651	18.0187	18.3174	18.2246	18.1784	18.0294	18.2405	18.179	17.9889	17.9073	17.9613	18.1161	18.3018	18.242	18.2524	18.176	18.21	18.2072	18.2679	18.4317	18.1521	18.3422	18.2843	18.2734	18.3873	18.1075	18.341	18.2737	18.1947	18.4238	18.3823	18.3203	18.3252	18.1636	18.345	18.277
P29597	TYK2	17.3988	17.3286	17.4479	17.3764	17.1374	17.0555	17.0739	17.177	16.8699	16.7508	16.6387	16.5694	16.7158	16.5653	16.7632	16.656	17.1425	16.8046	16.768	16.9234	16.7488	16.5549	16.48	16.4937	17.0266	17.0719	16.8897	17.0343	16.8947	16.8155	16.6759	16.8237	17.3868	17.2571	17.3363	17.1195	17.1283	16.7521	17.0479	17.1412	17.0105	17.1968	17.1861	17.0464	16.8133	17.0224	16.6948	16.8269	16.9299	17.0836	17.1824	16.971	16.6966	16.8142	16.974	16.8818
P29692	EEF1D	22.7897	22.8088	22.8202	22.8687	22.8625	22.9296	22.8499	22.9243	23.2775	23.4329	23.5147	23.3393	23.2938	23.4583	23.4651	23.3904	23.1397	23.3165	23.0738	23.1544	23.1777	22.9972	22.9652	23.0097	23.0565	22.9554	23.1232	23.2451	23.2014	23.0989	23.1299	23.1089	22.7034	22.8889	22.8134	23.0306	23.1009	23.2686	22.9879	22.7935	23.1036	23.1131	22.9223	23.248	23.079	23.1008	23.2288	23.2178	23.2725	23.3739	23.4542	23.4104	23.3306	23.4083	23.2518	23.3141
P29966	MARCKS	21.8871	21.8012	21.9999	21.7528	21.6884	21.7161	21.6693	21.8259	21.4232	21.3175	21.2588	21.3705	21.5431	21.4251	21.4351	21.4523	21.8936	21.7981	21.7807	21.6511	21.5796	21.6358	21.5839	21.6026	21.6164	21.6581	21.6686	21.7776	21.6541	21.6453	21.6099	21.5636	21.9438	21.8934	21.9129	21.51	21.6277	21.5032	21.6297	21.6121	21.6702	21.8995	21.7423	21.7557	21.7007	21.7597	21.4994	21.437	21.2843	21.4372	21.3957	21.2821	21.1813	21.1185	20.9576	21.1352
P29992	GNA11	20.6874	20.5575	20.7211	20.5655	20.5574	20.4404	20.6345	20.5226	20.4151	20.5451	20.3481	20.4384	20.6349	20.2378	20.526	20.3388	20.4239	20.1856	20.4939	20.4826	20.23	20.3283	20.4427	20.4672	20.2721	20.3068	20.2239	20.2444	20.205	20.0636	20.0684	20.0771	20.8253	20.7603	20.7805	20.7201	20.5921	20.4526	20.8115	20.8464	20.1778	20.3108	20.281	20.2901	20.2356	20.3236	20.1206	20.237	20.7274	20.5953	20.3539	20.5094	20.5991	20.5724	20.7352	20.6519
P30038	ALDH4A1	18.1961	18.105	18.0678	17.8856	18.0736	18.2945	18.1485	18.1254	17.5179	16.873	16.6146	16.9779	17.687	17.2556	17.4486	17.1444	18.4163	17.8076	17.9352	17.9278	17.8855	18.1375	18.3367	18.0825	18.0042	17.7974	17.6701	17.6528	17.9788	17.9755	17.9553	17.9971	18.202	18.1687	18.2668	17.9924	18.0477	17.9365	18.1296	18.3602	17.6796	17.7401	18.0305	17.8858	17.979	18.0655	17.8421	17.7426	16.9113	16.6735	16.3364	16.5208	17.0007	17.2063	17.506	17.1293
P30040	ERP29	23.0014	22.8748	23.0262	22.7381	22.982	22.7951	22.9069	22.832	22.8025	22.6843	22.6432	22.6832	22.8244	22.6878	22.9004	22.6665	22.8377	22.6935	23.003	23.008	22.754	22.9204	22.9727	22.941	22.8047	22.8173	22.8075	22.7712	22.7076	22.7139	22.6951	22.5195	23.2004	22.8726	23.0877	23.0016	22.762	22.6959	22.9926	22.9987	23.0525	23.0166	23.0177	22.9926	23.0558	22.9791	22.85	22.9042	22.4071	22.4698	22.2736	22.3316	22.3944	22.4358	22.6072	22.5517
P30041	PRDX6	23.1877	23.4452	23.2425	23.2822	23.6266	23.7348	23.5172	23.6106	22.9933	23.397	23.6369	23.3766	23.501	23.2235	23.6356	23.4511	23.543	23.7755	23.5445	23.374	23.8206	23.5104	23.3302	23.4497	23.6067	23.6844	23.6858	23.7728	24.1282	24.1215	24.0812	24.1652	22.8664	23.0654	22.8334	23.2939	23.1712	23.4916	23.2147	23.1077	23.4813	23.445	23.4364	23.5135	23.6992	23.7032	23.8316	23.8885	23.5266	23.8615	23.7186	23.7963	23.9261	23.9707	23.7554	23.7505
P30043	BLVRB	20.0367	20.2518	20.2325	20.1707	20.6211	20.6874	20.5772	20.699	18.5386	18.7451	18.9638	18.6895	18.9561	19.0799	19.0039	19.0023	19.3832	19.6216	19.2473	19.2828	19.9332	19.6988	19.6901	19.7147	19.3008	19.1716	19.441	19.4793	20.0526	20.0508	20.0611	20.0071	19.2898	19.5608	19.3066	19.532	19.8635	20.115	19.8975	19.7765	19.7638	19.8028	19.7316	19.7915	19.9066	19.9491	20.107	20.0972	19.3084	19.5969	19.667	19.612	19.8378	19.862	19.7493	19.7954
P30044	PRDX5	23.2878	22.9826	22.9131	22.7857	23.07	23.0287	22.9728	23.052	22.5292	22.5533	22.667	22.8217	22.6589	22.5815	22.679	22.5428	22.7992	22.7231	22.8636	22.8776	22.8402	22.8452	22.8223	22.8474	22.8015	22.8378	22.906	22.9791	23.075	23.0908	23.155	23.073	22.7988	22.6295	22.7334	22.8039	22.7019	22.7675	22.7657	22.8308	22.9541	22.9443	22.8447	22.7887	23.0439	22.9863	22.9394	22.9826	22.3716	22.4836	22.3945	22.476	22.6079	22.6169	22.6182	22.6404
P30046	DDT	19.4956	19.5745	19.273	19.2372	20.0108	20.1734	19.8925	20.0358	19.0136	19.3738	19.8465	19.5169	19.7244	19.6657	20.0297	19.8597	19.8323	19.9133	19.8319	19.555	20.5045	20.094	19.9688	19.9085	20.0439	20.1075	20.109	20.1941	21.0961	20.9088	20.9407	21.0837	19.0484	19.0505	19.1542	19.4097	19.529	19.8922	19.6104	19.5333	19.9257	19.6918	19.7679	19.8634	20.2509	20.229	20.4094	20.3945	19.7352	20.0291	19.8527	20.0088	20.3895	20.4309	20.0594	20.2597
P30047	GCHFR	17.8516	18.044	17.8808	17.8386	18.2811	18.4539	18.1866	18.2764	17.2288	17.3643	17.4496	17.4484	17.2197	17.7456	17.5906	17.2332	17.7775	17.8986	17.7029	17.7044	18.2901	17.8325	17.6825	17.8172	18.0353	18.2366	18.1696	18.4589	18.5673	18.8152	18.836	18.9232	17.1062	16.9911	16.9233	17.5066	17.5297	17.7917	17.3738	17.2855	17.8727	17.7269	17.4333	17.5836	17.9397	17.8476	18.015	18.0963	17.1956	17.5082	17.5102	17.433	17.9427	17.995	17.6873	17.9538
P30048	PRDX3	22.9577	22.8129	22.8143	22.6127	22.8209	22.649	22.7223	22.726	22.5445	22.6563	22.895	22.8149	22.5541	22.1593	22.6585	22.3682	23.2049	22.8438	23.3288	23.0772	22.888	22.8189	22.8564	22.8078	22.9959	23.151	22.8799	22.7832	22.5993	22.6573	22.4927	22.7461	23.2309	22.7519	23.1456	23.1811	22.6152	22.6257	22.971	22.9231	23.1457	23.022	22.8195	22.6585	23.1262	22.7652	22.6758	22.5927	22.6942	22.6127	22.3644	22.5294	22.5846	22.5914	22.5765	22.5873
P30049	ATP5F1D	19.5283	19.1929	19.246	18.8059	18.9712	19.0538	19.0143	18.7974	18.7659	18.7031	19.1102	19.2085	19.011	18.2194	19.2803	18.64	19.9089	19.4378	20.063	19.539	19.5975	19.2248	19.3988	19.4267	19.7462	19.9501	19.493	19.2414	19.3879	19.1921	19.2837	19.482	19.8066	19.243	19.7101	19.3947	19.0025	19.0511	19.4689	19.4304	19.5504	19.4466	19.3701	19.1409	19.6192	19.3617	19.1548	19.1294	19.1869	19.2028	18.7253	18.9655	19.192	19.127	19.0049	18.9073
P30050	RPL12	21.2131	21.5007	21.3667	21.4052	21.5633	21.7224	21.2109	21.5602	21.6942	21.7361	22.0492	21.6301	21.4253	21.8085	21.6374	21.8233	21.5393	21.6423	21.4619	21.3453	21.5901	21.5346	21.4517	21.5474	21.4233	21.5649	21.4086	20.865	21.3987	21.7893	21.9668	22.2083	21.2252	21.3518	21.1595	21.7315	21.4665	21.7677	21.538	21.4339	21.6326	21.4458	21.2822	21.5843	21.6887	21.8079	21.8981	21.9	21.7943	21.812	22.0186	21.6489	21.9336	21.7604	21.8788	21.8216
P30084	ECHS1	22.3754	22.1893	22.4072	22.2724	22.2031	22.078	22.2501	22.1686	22.0357	22.1206	22.0055	22.0534	22.2755	22.0382	22.1425	22.1749	22.4042	22.0709	22.3089	22.4358	21.9799	22.2055	22.2158	22.3104	22.1219	21.9677	22.1082	22.1616	22.0988	21.995	22.032	21.9306	22.3293	22.425	22.3504	22.2399	22.223	22.0746	22.2341	22.4357	22.1943	22.321	22.3493	22.3281	22.3497	22.338	22.1966	22.2039	22.0567	22.0114	22.0679	21.9953	22.0979	21.9889	22.2495	22.173
P30085	CMPK1	20.5017	20.9283	20.4888	20.6802	21.1148	21.0078	20.991	21.1945	21.0033	21.1674	21.6037	20.9941	20.9012	21.4337	21.095	21.1091	20.6261	20.8477	20.6643	20.6317	20.9581	20.7756	20.753	20.7879	20.929	21.0758	21.0212	21.3385	21.3532	21.4139	21.3646	21.3394	20.6055	20.5928	20.4705	20.9957	20.7813	20.9013	20.752	20.6227	20.946	20.9504	20.8562	20.8518	21.0535	21.0359	21.1597	21.326	21.1392	21.353	21.3504	21.3478	21.5394	21.5246	21.4878	21.6054
P30086	PEBP1	21.8541	22.1587	22.035	21.9419	22.2385	22.1909	22.133	22.2629	22.0622	22.2044	22.2917	22.0914	22.2609	22.4931	22.402	22.4295	22.0227	22.2858	21.9701	22.098	22.276	22.1035	22.1084	22.273	22.3648	22.239	22.4698	22.5488	22.8534	22.8063	22.8694	22.8072	21.3476	21.7282	21.4373	21.8108	21.7695	22.0091	21.6562	21.5758	22.0401	22.0937	22.0239	22.1056	22.1215	22.2435	22.3514	22.4546	22.2454	22.4733	22.5078	22.4546	22.5597	22.565	22.346	22.4316
P30101	PDIA3	24.178	24.0951	24.3263	24.0751	24.0542	23.9372	24.0894	23.9722	23.9803	23.9951	23.9724	23.9237	24.3934	24.1966	24.2676	24.3238	24.3635	24.1339	24.3963	24.3675	24.0999	24.2921	24.3311	24.1838	24.1699	24.2938	24.1664	24.1423	23.9972	24.0071	23.9669	23.8838	24.5818	24.5176	24.5563	24.1759	24.1167	24.0558	24.2843	24.4282	24.3381	24.4664	24.4324	24.4207	24.3174	24.2952	24.1387	24.0991	24.0687	23.9537	23.9264	23.8996	23.9901	23.91	24.0651	23.9546
P30153	PPP2R1A	22.3145	22.3856	22.3618	22.319	22.4779	22.5403	22.4308	22.4644	22.2222	22.3626	22.6099	22.3981	22.4694	22.4857	22.6804	22.6531	22.5072	22.7311	22.5286	22.5301	22.8177	22.6101	22.5263	22.5304	22.5014	22.4893	22.587	22.6478	22.821	22.758	22.7476	22.7506	22.049	22.3032	22.1744	22.1967	22.2949	22.4643	22.3382	22.195	22.4283	22.4434	22.3938	22.4392	22.4802	22.6107	22.6099	22.7161	22.419	22.6448	22.6015	22.5727	22.6986	22.7424	22.5565	22.6307
P30154	PPP2R1B	18.98	19.1319	18.9082	18.8648	18.9704	19.0919	18.8897	18.9647	19.1889	19.2921	19.4648	19.3265	19.0608	19.1441	19.2103	19.0782	19.2111	19.3949	19.2075	19.1194	19.2555	19.0887	19.0133	19.0055	19.1394	19.0851	19.2324	19.294	19.0015	18.9111	19.041	18.9937	18.7666	18.9455	18.7345	18.9417	18.8746	19.0904	18.798	18.7647	19.2521	19.2221	19.0817	19.1996	19.0899	19.0601	19.1428	19.2044	19.2994	19.4077	19.2838	19.3567	19.1597	19.1836	19.1503	19.0928
P30260	CDC27	18.718	18.6749	18.7671	18.6457	18.7293	18.6902	18.7084	18.6563	18.7067	18.7932	18.7199	18.6102	19.0157	18.7437	18.9224	18.9215	18.8207	18.8132	18.8226	18.8647	18.9073	18.9847	18.9603	19.1205	18.5818	18.6234	18.5856	18.6786	18.5783	18.5729	18.5066	18.5311	18.9039	18.8766	18.8177	18.6715	18.7557	18.785	18.7317	18.9833	18.7636	18.8698	18.7934	19.0012	19.036	18.9821	18.9408	18.9916	18.6285	18.7122	18.7146	18.7185	18.7487	18.7819	18.8316	18.8435
P30281	CCND3	15.7726	16.2869	15.9429	15.1816	15.7609	15.7452	15.3892	15.5214	15.8724	15.9229	16.3845	16.0326	15.8325	16.2777	15.9869	16.5579	15.769	16.5533	15.6096	16.1181	16.1803	16.1257	15.8789	15.835	16.3861	16.058	16.2372	16.5573	15.5981	15.3526	15.476	15.5049	15.0512	16.0221	15.3603	15.4488	15.886	15.632	15.4054	14.9464	16.0032	16.1238	16.1299	16.1666	15.9038	15.7139	16.144	15.7673	16.4974	16.573	16.6416	16.3527	16.1986	16.1694	16.0939	16.3266
P30291	WEE1	15.7599	16.4202	16.1988	16.1932	15.7802	16.0189	16.1398	16.2461	15.9018	16.4427	16.6242	16.1776	16.2441	16.6845	16.5569	16.3142	16.3215	16.4346	16.0169	16.2037	16.3399	16.0886	16.4898	16.2525	16.2523	16.219	16.5684	16.6287	16.641	16.741	16.453	16.7801	15.2848	16.0538	15.7641	15.8846	16.4429	16.28	16.119	15.6474	16.7662	16.5578	16.4081	16.6139	16.0447	16.0895	16.3584	16.2377	16.4575	16.3221	16.5807	16.5682	16.4151	16.2545	15.957	16.3365
P30305	CDC25B	14.262	14.7773	15.0057	14.4676	15.0106	14.387	15.2315	14.8742	14.8587	14.7156	15.1641	14.5922	14.9746	15.0225	12.969	14.8476	14.8103	14.8763	14.4275	14.7905	14.4841	15.0507	14.5525	13.2788	15.3698	15.4232	14.2247	15.4536	14.2756	14.4348	14.56	14.754	13.9326	14.7174	13.3179	13.8379	12.5632	13.7141	13.4975	13	14.7035	14.9278	14.4776	14.7163	14.525	13.8946	14.4494	14.4389	14.0065	14.4006	13.3537	14.3595	14.2671	13.8923	13.601	11.304
P30307	CDC25C	16.7819	17.0068	16.8665	16.7281	17.1027	17.1577	17.1304	17.0701	16.7387	16.8547	17.1537	16.8868	16.7313	17.0592	16.8637	16.8566	16.8514	17.0052	17.0214	16.8601	17.1528	16.9786	17.0494	16.9839	16.9167	17.046	17.1324	17.01	17.1154	17.2709	17.1724	17.3428	16.5179	16.7759	16.4884	16.7946	16.8242	17.0022	16.7138	16.8287	16.814	17.0033	16.8534	17.095	17.2343	17.1384	17.4339	17.2024	16.909	17.0958	16.9197	17.0879	17.1967	17.2376	17.1305	17.3238
P30405	PPIF	21.7373	21.5991	21.7329	21.5296	21.4326	21.3366	21.5638	21.5273	21.585	21.5991	21.5232	21.4434	21.8063	21.6022	21.7507	21.7245	21.9788	21.8074	22.1151	22.1751	21.754	21.8889	21.9616	21.9918	21.8537	21.9845	21.8376	21.8414	21.6043	21.5091	21.6337	21.6305	21.9993	21.7996	21.8619	21.845	21.4367	21.469	21.7437	21.8436	21.8666	21.8452	21.8765	21.7457	21.9376	21.8031	21.6829	21.7027	21.6769	21.6366	21.4737	21.3981	21.5029	21.4646	21.6529	21.5904
P30408	TM4SF1	21.4108	21.1418	21.1561	20.8915	20.9048	20.9813	21.0269	20.782	20.5894	20.6378	20.7825	20.9049	20.6281	19.9043	20.6939	20.4926	21.0608	20.7717	21.0719	21.0048	20.8491	20.7835	20.7571	20.8066	21.4545	21.542	21.326	21.2689	20.7995	20.7841	20.7828	20.8624	20.7241	20.601	20.7159	20.3478	20.2428	20.1745	20.54	20.6066	21.0971	20.975	20.9946	20.8663	20.2077	20.7806	20.7997	20.7819	20.3381	20.4146	20.185	20.1667	20.2388	20.1055	20.1505	20.2259
P30414	NKTR	16.901	17.1162	17.0818	17.1079	16.8854	17.099	17.2309	17.1118	16.7591	16.7959	17.2256	17.1102	17.1097	16.8223	17.2921	17.2146	17.452	17.6761	17.5164	17.6173	17.5984	17.515	17.5441	17.2472	17.4111	17.5007	17.7545	17.8465	18.0069	17.8834	17.9488	17.9076	17.208	17.1186	17.203	17.2522	17.4368	17.6475	17.1174	17.0934	17.2474	17.0767	16.7917	17.0989	17.3058	17.1786	17.5307	17.2848	17.4013	17.3664	17.4106	17.6005	17.2036	17.0823	17.4284	17.5168
P30419	NMT1	20.3261	20.4526	20.4893	20.5268	20.5588	20.5775	20.6539	20.6102	20.6773	20.834	20.7827	20.7142	20.8377	20.6308	20.8646	20.9199	20.57	20.6739	20.6105	20.6589	20.8524	20.721	20.8327	20.7025	20.7153	20.6409	20.7705	20.9664	20.9161	20.8076	20.8479	20.8622	20.2665	20.6029	20.3586	20.5123	20.665	20.7893	20.6224	20.5384	20.505	20.66	20.6458	20.8217	20.6243	20.7176	20.8203	20.8244	20.6418	20.8476	20.8859	20.7785	20.8856	20.8467	20.7046	20.803
P30519	HMOX2	20.1644	20.0561	20.0993	19.9851	20.1073	20.0291	19.9612	19.9991	19.7705	19.7724	19.8929	19.9542	19.9982	19.6552	19.9807	19.8338	20.3463	20.0754	20.3065	20.3084	20.1474	20.1906	20.1814	20.1381	20.1145	20.105	20.1563	19.9408	19.9907	19.9005	19.7891	19.9152	20.3418	20.233	20.429	20.3951	20.1261	20.0629	20.3816	20.3565	20.3155	20.2414	20.185	20.1234	20.305	20.1206	20.0258	19.994	20.2335	19.9803	19.851	19.8853	19.9284	20.0203	20.148	20.0729
P30520	ADSS2	20.3894	20.5969	20.3912	20.3441	20.6937	20.8828	20.72	20.8309	20.2527	20.4599	20.7428	20.4773	20.6554	21.0337	20.8053	20.7995	20.505	20.7742	20.4765	20.4882	20.995	20.7095	20.7711	20.6611	20.7153	20.7169	20.8806	21.0753	21.2242	21.2074	21.2548	21.1646	19.9551	20.3084	20.1026	20.2998	20.4832	20.7027	20.5999	20.3816	20.5583	20.6331	20.5405	20.6564	20.7971	20.8512	20.9984	21.0925	20.7277	20.9795	21.0539	21.0224	21.1761	21.1788	21.1024	21.1841
P30530	AXL	18.0297	17.9107	17.8614	17.946	17.8206	17.8054	17.7476	17.708	17.4065	17.1602	17.2406	17.3947	16.2454	16.2307	15.9979	16.1159	17.6494	17.5948	17.6188	17.6567	17.3353	17.3827	17.3612	17.4365	17.7112	17.5026	17.5115	17.4853	16.5805	16.4768	16.5298	16.3449	18.1398	17.9878	18.0206	17.9702	17.9617	17.8167	17.8674	18.2888	18.0531	17.9645	17.968	17.9038	17.7385	17.6574	17.439	17.5705	16.9673	17.283	16.9452	17.1152	16.933	16.9993	17.242	17.0359
P30533	LRPAP1	20.9789	20.8189	20.9466	20.7231	20.8816	20.7985	20.8881	20.8185	21.4855	21.3377	21.1013	21.0967	21.5338	21.3582	21.4186	21.423	20.7066	20.6179	20.7931	20.8338	20.7629	21.0051	21.0465	21.0901	21.0505	21.1189	21.0633	21.0094	20.7537	20.6737	20.6721	20.6609	20.927	20.9021	20.886	20.7949	20.7815	20.6229	20.8747	20.9777	20.8102	21.0575	21.0121	20.8865	20.9903	20.8635	20.7824	20.7888	21.072	20.865	20.8297	20.8177	20.798	20.7844	21.1202	20.8975
P30536	TSPO	21.2038	20.967	21.0032	20.6694	20.8244	20.8313	20.758	20.6636	20.5584	20.5467	20.6699	20.7441	20.5208	19.9404	20.3602	20.3097	20.9334	20.4933	20.8065	20.6448	20.5992	20.7024	20.6281	20.6699	20.537	20.5845	20.4268	20.3641	20.5256	20.353	20.3658	20.4686	20.7532	20.4878	20.809	20.5267	20.2889	20.1357	20.4989	20.6586	20.6446	20.4609	20.5434	20.3804	20.7223	20.5936	20.4381	20.2679	20.1802	20.1143	19.9987	19.928	20.1935	20.032	20.3367	19.9954
P30566	ADSL	20.0637	20.25	20.06	20.0623	20.4078	20.4712	20.3357	20.4269	20.2409	20.4543	20.658	20.4259	20.5193	20.589	20.6561	20.6214	20.2897	20.548	20.248	20.1598	20.6878	20.4633	20.2672	20.3519	20.4367	20.4361	20.5893	20.6106	20.8783	20.8621	20.8887	20.9077	19.6633	19.9459	19.7115	20.0754	20.2242	20.4869	20.1952	20.156	20.3915	20.2647	20.2023	20.1678	20.4846	20.4326	20.5817	20.6067	20.2921	20.4778	20.4685	20.4249	20.6002	20.6509	20.4726	20.5034
P30613	PKLR	17.3016	17.4969	17.4657	17.5139	17.5986	17.3426	17.3937	17.5542	17.685	17.6941	17.5582	17.5012	17.6857	17.7922	17.6913	17.5459	17.0192	17.3524	16.9138	17.0316	17.2302	17.2622	16.9623	17.1604	17.1037	16.8332	17.4503	17.519	17.8013	17.5284	17.6846	17.4277	16.5077	17.0999	16.8771	17.1807	17.3181	17.3073	17.1593	17.0125	17.4712	17.3325	17.3234	17.3115	17.378	17.423	17.6198	17.5294	17.7334	17.6005	17.7477	17.742	17.7579	17.5329	17.5818	17.5956
P30622	CLIP1	18.4219	19.0676	18.4519	18.5082	18.7419	18.7638	18.8092	19.2925	18.185	19.2734	18.5719	18.2707	18.1155	19.3619	18.8387	19.191	18.7324	18.8145	18.7074	18.6894	19.0204	19.1186	18.8384	18.9349	19.1115	18.6607	19.2341	19.3647	19.6819	19.5644	19.5607	19.3526	18.2598	18.0207	19.092	19.1731	19.2874	18.9783	18.6516	19.1953	18.6844	19.2797	18.5833	18.8563	19.1137	19.3525	18.9621	19.4303	18.6731	18.7235	19.5083	19.4187	19.4842	18.7649	19.408	18.8273
P30626	SRI	16.9439	17.3338	17.1251	16.8413	17.361	17.3982	17.0171	17.4145	16.8987	17.1823	17.3809	17.0715	17.0941	17.1247	17.3241	17.1402	17.3599	17.5852	17.4017	17.2248	17.6522	17.3665	17.1957	17.2269	17.4318	17.4354	17.4056	17.4425	17.9803	17.7481	17.7793	17.9456	16.8491	16.9157	16.9214	16.956	16.9755	17.3105	17.091	16.8298	17.0829	17.0176	16.7257	16.7965	16.941	17.4395	17.1715	17.0604	17.2377	17.5786	17.5688	17.591	17.4922	17.4164	17.2097	17.436
P30711	GSTT1	14.7635	14.5232	14.0253	14.3143	14.1614	15.0335	14.6531	15.5826	14.6661	14.3518	14.1764	13.8196	14.4222	14.4729	14.5606	14.0425	13.946	13.87	15.3242	13.4214	15.7221	13.7161	14.7018	13.9888	14.0848	14.3915	14.282	14.4292	15.2265	15.7472	15.4023	15.6032	13.9645	14.3071	13.6292	13.6423	13.934	12.7203	14.4104	14.629	14.2498	14.5522	14.295	14.276	14.2499	13.7899	14.6704	14.7951	14.1435	14.4993	14.274	14.3382	14.6638	14.9311	14.7179	14.7529
P30740	SERPINB1	19.672	19.8711	19.92	19.7699	20.0015	20.0064	19.9774	20.094	19.282	19.5289	19.63	19.4999	19.5889	19.6845	19.7043	19.7113	19.5134	19.7557	19.3968	19.4982	19.5969	19.4177	19.341	19.4181	19.6795	19.5536	19.7624	19.8262	19.9636	19.8235	19.9423	19.8214	19.1949	19.3751	19.2577	19.429	19.4763	19.6796	19.5443	19.3501	19.3395	19.2517	19.2341	19.3193	19.2476	19.3156	19.5105	19.4432	19.7309	19.9228	19.9663	19.9731	20.0161	20.0328	19.8602	19.9502
P30825	SLC7A1	20.7582	20.6042	20.7839	20.5497	20.5541	20.5734	20.5432	20.4509	20.0689	20.0046	19.9586	19.9261	20.0886	19.7004	19.9195	19.9171	20.2722	20.0608	20.2781	20.3449	19.9688	20.1447	20.1049	20.1583	20.2552	20.2993	20.2239	20.1979	20.066	19.9976	19.9245	20.0057	20.4212	20.483	20.4564	20.3003	20.0742	19.952	20.1983	20.4024	20.2528	20.3292	20.2628	20.3063	20.2408	20.3066	20.0996	20.174	19.8005	19.7776	19.6338	19.6379	19.7528	19.7653	20.0009	19.9132
P30837	ALDH1B1	20.9615	20.8813	20.9779	20.7798	20.7545	20.7656	20.834	20.7456	21.3043	21.2177	21.1784	21.1836	21.5423	21.3345	21.4365	21.4324	21.8839	21.6785	21.9468	21.9625	21.4769	21.711	21.7452	21.6614	21.2934	21.2498	21.2825	21.114	20.9204	20.8794	20.8157	20.8272	21.9484	21.6987	21.9063	21.688	21.4665	21.3983	21.7721	21.7265	21.9366	21.9885	22.0111	21.8639	21.9362	21.8432	21.7609	21.7431	21.6418	21.4265	21.3758	21.3397	21.4038	21.3414	21.459	21.3613
P30876	POLR2B	20.1532	20.2073	20.1635	20.085	20.1727	20.2092	20.2053	20.0756	20.0675	20.1503	20.3083	20.1241	20.3247	20.1813	20.3676	20.255	20.3972	20.4039	20.3515	20.3444	20.4904	20.4692	20.3141	20.3496	20.3553	20.4357	20.335	20.3459	20.4938	20.4125	20.4435	20.3843	20.2392	20.2524	20.1782	20.2676	20.1793	20.4351	20.1868	20.1598	20.366	20.3941	20.3218	20.3532	20.2383	20.4265	20.4017	20.3463	20.2906	20.4509	20.4367	20.4097	20.4081	20.4268	20.3235	20.4613
P31040	SDHA	22.9684	22.8743	23.0638	22.82	22.6609	22.7729	22.9516	22.8422	22.4076	22.2847	22.2548	22.2195	22.6377	22.4536	22.5715	22.5426	23.0508	22.7578	22.974	23.057	22.8391	23.0757	23.1432	23.0383	22.872	22.798	22.7545	22.7947	22.9647	22.9537	22.888	22.8586	23.0965	23.0501	23.0685	23.036	22.5064	22.4162	22.7437	22.8667	22.4037	22.5609	22.2115	22.4686	22.5382	22.5122	22.3624	22.4054	22.3629	22.3262	22.2564	22.2674	22.3998	22.376	22.5446	22.4405
P31150	GDI1	20.3557	20.5004	20.4821	20.4869	20.7275	20.8181	20.7363	20.823	19.7486	20.2444	20.1182	19.9393	20.1326	20.1222	20.1819	20.2324	19.9104	20.1636	19.9158	19.9077	20.2697	19.9968	19.9732	20.023	20.1007	20.1224	20.3624	20.5147	20.5451	20.5279	20.599	20.5872	19.4823	19.8211	19.5591	19.7975	19.9197	20.0761	19.8969	19.764	20.1073	20.0757	20.0769	20.1511	20.0704	20.2879	20.3612	20.4706	20.0934	20.3197	20.2752	20.2842	20.4167	20.3473	20.2776	20.325
P31152	MAPK4	17.7733	17.7547	17.9443	17.6924	17.6634	15.1365	17.7063	17.7977	17.637	17.5803	17.4191	17.644	16.9552	17.0271	16.919	14.3567	17.0438	17.2028	17.1094	17.0131	17.0973	17.1695	17.2423	17.4077	16.964	17.0225	16.8036	16.9229	16.7747	16.8397	16.7073	13.9622	17.3786	17.3447	17.1528	17.428	17.3728	17.1811	17.2069	17.2778	17.1138	16.9779	17.3435	17.22	16.9929	17.2683	17.2784	17.191	13.0886	17.1255	17.099	16.7646	16.9799	16.7726	17.1954	16.9374
P31153	MAT2A	21.8384	21.9562	21.8172	21.9342	22.008	22.0537	22.0336	22.0167	21.6294	21.9578	21.8806	21.8389	22.0232	21.9434	22.0024	22.0188	21.8831	21.9846	21.9355	21.8959	22.2516	22.0992	22.0316	22.0184	22.0535	22.1507	22.1588	22.2925	22.28	22.2309	22.3711	22.4038	21.5543	21.858	21.5785	21.808	22.0492	22.1312	21.8492	21.8074	21.9647	22.1434	22.0294	22.151	22.1538	22.2352	22.3139	22.3505	22.0064	22.1903	22.1594	22.1945	22.2717	22.2104	22.2359	22.276
P31270	HOXA11	14.7997	15.0268	14.5144	15.1886	13.7262	13.9689	14.2091	14.9643	14.9278	15.0243	15.0004	14.9444	13.9692	14.1447	14.1531	13.707	13.1049	13.0115	13.8297	15.5956	14.6992	13.5337	15.0866	13.8553	14.6827	14.1709	12.8172	11.7502	12.5973	14.1333	14.9909	13.4146	14.8716	13.4493	13.8304	13.8989	13.7838	13.847	13.2919	13.5982	13.6693	13.0724	13.3063	15.1296	13.7195	14.0257	11.0729	14.5257	13.8857	13.5917	15.4945	13.5453	13.8678	14.2832	13.9072	13.3781
P31274	HOXC9	16.2911	17.1411	16.4185	15.0858	15.6154	16.3014	16.4491	15.2409	16.5766	16.5815	16.0817	16.5122	16.7599	16.7253	16.8413	15.5941	16.8062	16.9061	16.8813	16.7925	16.969	16.9376	16.8742	16.6794	16.6929	16.5061	16.329	16.1442	13.1788	17.9657	16.7459	14.5808	16.7923	16.6944	16.9804	16.7288	16.4764	16.5741	16.5527	14.9855	15.4682	16.4551	16.6673	15.8398	16.9081	15.5188	15.3358	16.6099	16.6531	16.798	15.298	16.8289	15.3114	16.5567	15.1831	15.4195
P31276	HOXC13	16.4406	16.5181	16.1547	16.4884	16.413	16.4196	16.6882	16.3287	16.6186	16.8228	16.804	17.0132	16.8684	16.7317	16.9804	16.8251	16.7081	16.5985	16.8381	16.8913	16.3393	16.4841	16.4134	16.5031	16.405	16.336	16.2327	16.2084	15.8454	15.7621	16.0169	15.9276	16.7836	16.4905	16.6846	16.6212	16.2223	16.4825	16.8165	16.642	16.4099	16.2991	16.2663	16.216	16.289	16.2151	15.5858	16.3755	16.1347	16.0507	15.8743	16.0714	16.0754	15.8942	16.2841	16.4657
P31321	PRKAR1B	17.6825	17.9178	17.8272	17.7281	17.8792	17.864	17.9156	17.8614	17.5883	17.5596	17.7463	17.625	17.8205	17.7651	17.9792	18.1528	17.803	17.8194	17.6863	17.6668	17.8367	17.9007	17.8127	17.8028	17.6232	17.5804	17.7447	17.784	17.5866	17.5045	17.5448	17.2469	17.5368	17.6222	17.5171	17.6772	18.4164	18.3458	18.3578	18.3297	17.3092	17.2357	17.3748	17.3953	17.5563	17.5306	17.684	17.4779	18.3551	18.1823	18.1928	18.0853	18.5774	18.4945	18.5563	18.5552
P31323	PRKAR2B	16.1814	15.9444	16.0713	15.8991	16.0391	16.3122	16.2208	16.0955	15.6929	16.2681	16.4174	16.0011	16.074	16.2967	16.3427	16.1783	15.7711	15.67	15.4695	15.3506	15.8271	15.7497	15.8022	15.362	15.5202	16.068	16.1045	16.1027	15.7946	15.9761	15.7967	15.8891	15.989	16.1788	15.9134	16.3472	16.5897	16.4052	15.8537	15.9423	15.9728	16.0218	15.7165	15.9814	15.7239	15.6336	15.884	15.7253	15.9597	16.4239	16.3554	16.3428	16.4069	16.1213	16.3269	16.3006
P31327	CPS1	25.033	24.9694	25.0886	24.8538	24.8791	24.7915	24.9034	24.7691	24.2991	24.2493	24.2499	24.1685	24.4197	23.9698	24.2721	24.2225	25.1444	24.9038	25.1946	25.2127	24.7036	24.816	24.8797	24.8875	25.1827	25.1763	25.0991	24.997	24.7968	24.7256	24.7503	24.7482	24.9494	24.7661	24.8971	24.8213	24.6617	24.4911	24.6805	24.943	25.1829	25.2216	25.104	25.1093	25.2238	25.123	24.9212	24.9891	24.1191	24.1478	24.0432	24.1021	24.1786	24.1104	24.3013	24.2316
P31350	RRM2	19.302	19.4251	19.2115	19.2374	19.2984	19.4792	19.3429	19.5182	19.0631	19.2685	19.3298	19.2368	19.0163	19.4034	19.1817	19.1775	19.0938	19.4199	18.9372	18.8814	19.0682	18.6859	18.7234	18.7053	19.3302	19.234	19.4998	19.7019	18.8784	18.9673	18.8871	18.9905	18.501	18.9889	18.5459	18.8794	18.9749	19.4571	19.0973	18.9601	19.0042	19.0363	18.8949	18.9677	18.95	18.9842	19.2543	19.2569	19.1163	19.353	19.4781	19.2965	19.305	19.3657	19.1711	19.2215
P31431	SDC4	17.0637	16.723	17.1494	17.1072	16.4479	16.3463	15.9362	16.5013	17.1093	16.9712	16.8269	17.0441	16.1517	16.7696	16.8776	16.5822	17.3033	17.1439	17.1525	17.1592	16.7647	16.7608	16.6302	16.5683	17.3281	17.1533	16.9977	17.1712	15.8326	15.8497	16.0222	16.3766	17.5739	17.213	17.3362	17.234	16.3583	16.443	16.4976	16.359	17.109	17.2861	16.8607	16.8431	16.8931	16.7917	16.8286	16.4554	17.6407	17.4234	17.5208	17.3174	16.3604	16.2809	16.2689	16.4189
P31483	TIA1	20.7335	20.6645	20.7372	20.5908	20.6545	20.626	20.672	20.6549	20.4682	20.5743	20.4799	20.4418	20.6096	20.3882	20.533	20.4584	20.6621	20.5361	20.6448	20.5974	20.6979	20.7127	20.8218	20.6808	20.3923	20.4263	20.3377	20.3621	20.3607	20.2858	20.2722	20.3122	20.7	20.6734	20.5899	20.4912	20.5064	20.4802	20.5558	20.6312	20.5669	20.7134	20.6818	20.6328	20.6228	20.6005	20.5546	20.5018	20.2791	20.3579	20.2738	20.2924	20.3069	20.2605	20.417	20.4138
P31629	HIVEP2	14.6563	15.4158	14.3363	14.5733	14.1513	15.0715	14.4976	15.3418	15.0121	15.2352	14.1407	15.3245	14.1761	14.6807	14.5688	15.3471	15.9346	14.4311	15.1562	15.7211	14.3063	15.5564	15.6238	14.8953	15.5614	15.6387	15.4137	15.7921	14.4687	15.8796	15.9657	15.8343	14.8951	15.8925	15.4897	16.2563	15.06	14.3913	14.1046	15.8581	15.8253	15.9268	14.4851	15.7209	14.5788	15.9518	14.4751	14.6501	15.2961	14.7797	15.2633	15.2515	15.4077	15.4579	15.1313	15.9318
P31641	SLC6A6	17.6709	17.518	17.569	17.3298	17.0995	17.0995	17.0686	16.8792	17.8139	17.7837	17.6661	17.7206	17.1359	16.9008	16.9325	16.9807	17.3779	17.1789	17.3518	17.4232	16.5773	16.8941	16.8374	17.0484	17.4008	17.5002	17.418	17.3569	17.1156	17.1696	17.0269	17.0845	17.414	17.2191	17.3169	17.5104	16.7841	16.7043	17.2297	17.2226	17.4982	17.5148	17.6094	17.4434	17.5233	17.4257	17.1615	17.2108	17.9319	17.5815	17.4568	17.5206	17.4258	17.3988	17.4488	17.3965
P31689	DNAJA1	21.3282	21.4617	21.4194	21.4027	21.4454	21.4511	21.4803	21.4189	21.5427	21.6934	21.8013	21.7612	21.7216	21.7852	21.7537	21.721	21.7012	21.9239	21.7454	21.6326	21.9318	21.8729	21.8059	21.8357	21.7988	21.747	21.6952	21.7832	21.5657	21.4918	21.6261	21.5848	21.2752	21.3408	21.2866	21.4231	21.419	21.4951	21.1893	21.3529	21.5301	21.6231	21.5678	21.5621	21.5939	21.6168	21.7851	21.7424	21.8277	21.89	21.7939	21.8428	21.765	21.8305	21.7239	21.828
P31749	AKT1	17.3752	19.0628	17.441	18.889	19.2814	19.3662	17.7232	17.7601	16.5603	16.8863	16.9539	17.1677	16.7856	17.3309	16.9619	17.0669	17.289	17.4866	17.1909	17.2913	17.3747	17.3895	17.2505	17.2682	17.0886	17.1577	17.1169	17.5805	17.5955	17.5152	17.6125	17.5426	17.1876	17.3456	16.9631	17.1266	17.346	17.5327	17.2193	17.1344	16.9958	17.1342	17.3228	17.0789	17.1067	17.1299	17.3777	17.2011	17.453	17.239	17.0146	17.1733	17.3258	17.5545	17.4501	17.23
P31751	AKT2	18.4309	18.665	18.4297	18.4492	18.7386	18.8726	18.5813	18.7029	17.8775	18.1476	18.394	18.1444	18.0923	18.4469	18.4316	18.2424	18.5646	18.7134	18.4506	18.3613	18.4778	18.3796	18.1878	18.2551	18.7324	18.3773	18.4572	18.4696	18.7263	18.7307	18.796	18.7955	17.9678	18.1866	17.9868	18.3656	18.3686	18.4236	18.3494	18.0982	18.2141	18.2719	18.1982	18.2052	18.2078	18.3131	18.5093	18.6005	18.2313	18.652	18.5263	18.4011	18.5288	18.5436	18.4061	18.4252
P31930	UQCRC1	22.7264	22.6422	22.7841	22.5442	22.6388	22.6274	22.5937	22.5073	22.2192	22.1695	22.1406	22.1053	22.385	22.1735	22.208	22.2281	22.7328	22.486	22.8803	22.8047	22.4483	22.5927	22.5517	22.5435	22.5364	22.5166	22.4832	22.3447	21.6273	21.6192	21.5908	21.6392	23.0029	22.7347	22.8428	22.8231	22.6021	22.5383	22.7673	22.922	22.6711	22.7858	22.7258	22.6797	22.7329	22.5975	22.5488	22.5322	22.4111	22.3633	22.3066	22.309	22.2563	22.2391	22.3882	22.331
P31937	HIBADH	20.1888	20.1427	20.2388	20.1211	20.1678	20.1849	20.259	20.1833	19.3856	19.4658	19.3829	19.3195	19.4602	19.2059	19.4082	19.2468	19.186	18.9641	19.2629	19.2343	18.8582	19.0174	18.9648	18.9729	19.6151	19.6262	19.5784	19.4806	19.5457	19.4685	19.4483	19.4811	20.0208	19.9487	19.9746	19.8823	19.7527	19.67	19.9582	20.1533	19.188	19.3652	19.2797	19.1785	19.2752	19.1577	18.9614	19.0908	19.4569	19.4671	19.3832	19.3486	19.411	19.3976	19.633	19.4706
P31939	ATIC	21.0759	21.2723	21.1967	21.1727	21.5631	21.59	21.4272	21.5749	21.0881	21.1949	21.3177	21.0799	21.3189	21.5832	21.4878	21.5009	21.4095	21.6934	21.3494	21.3581	21.7717	21.5783	21.4977	21.5075	21.4151	21.3065	21.5398	21.5905	21.8675	21.8812	21.909	21.8899	20.7571	21.0261	20.8072	21.222	21.1571	21.3473	21.1776	21.075	21.2572	21.2181	21.2027	21.2474	21.4238	21.4948	21.5485	21.5467	21.3259	21.5601	21.5065	21.4911	21.6316	21.6646	21.5651	21.6156
P31942	HNRNPH3	19.9048	19.7607	20.1934	20.0892	19.5454	19.8594	20.0577	19.7915	20.1102	20.3573	20.2663	20.2812	20.676	20.3072	20.3196	20.5069	20.0739	20.1842	20.0936	20.2742	20.0778	20.3113	20.3206	20.3276	20.0407	20.0081	19.535	19.6251	19.9504	19.9538	20.0287	20.0847	20.0334	19.6316	20.0849	19.7057	19.8323	19.8569	19.7464	19.9322	19.8043	20.0211	19.708	19.7237	19.8005	20.1921	20.1726	19.7164	19.7126	19.6322	19.9114	20.1408	19.7887	19.6386	19.6269	20.1846
P31943	HNRNPH1	23.5057	23.3687	23.5884	23.3849	23.3769	23.3445	23.4094	23.279	23.3934	23.5378	23.3697	23.4118	23.8197	23.5146	23.729	23.6252	23.7125	23.6036	23.607	23.7222	23.6074	23.7181	23.7863	23.6809	23.5425	23.5482	23.369	23.4109	23.295	23.2336	23.3321	23.4003	23.6808	23.6859	23.6669	23.3862	23.4295	23.4616	23.4413	23.6407	23.4541	23.4432	23.5258	23.4758	23.4593	23.574	23.5375	23.4039	23.4331	23.3552	23.3627	23.5144	23.3144	23.1944	23.4202	23.5953
P31946	YWHAB	22.686	22.8242	22.8067	22.7845	22.9341	23.0048	22.9864	23.0024	22.5205	22.7255	22.9553	22.6753	22.8882	23.2792	23.1117	23.1567	22.7319	23.0876	22.7516	22.7589	23.077	22.8592	22.9612	22.7518	22.888	22.804	23.1745	23.1466	23.3979	23.3501	23.3954	23.2637	22.3727	22.7921	22.4302	22.6346	22.7342	22.8895	22.7402	22.5731	22.8285	22.6613	22.8485	22.9202	22.8102	22.8807	23.0569	23.1339	22.9068	23.1406	23.1838	23.0525	23.0794	23.0638	23.0029	23.1823
P31947	SFN	19.7581	19.9064	19.7335	19.3546	19.6726	19.9245	19.6703	19.6518	18.2312	18.4147	18.8514	18.6578	18.4006	18.4698	18.9085	18.5443	19.8414	19.9759	19.9884	19.6148	19.9487	19.3339	19.3243	19.4583	19.4979	19.4654	19.4524	19.3278	19.6509	19.6374	19.4326	19.8173	19.0136	18.9705	19.1908	19.265	19.0263	19.3513	19.2551	19.1368	19.4967	19.4298	19.1089	19.16	19.3692	20.2164	19.3617	19.5519	19.2542	19.4289	19.2599	19.3336	19.2543	19.2112	18.8594	19.0543
P31948	STIP1	22.9979	23.1107	22.9676	22.9092	23.2683	23.4384	23.2344	23.277	23.4037	23.4893	23.6105	23.355	23.5612	23.7102	23.6955	23.6282	23.3367	23.5181	23.1694	23.1908	23.5716	23.4405	23.4178	23.4131	23.2314	23.315	23.3313	23.4465	23.6534	23.6205	23.6777	23.5891	22.896	23.01	22.8282	23.3209	23.3779	23.5462	23.2822	23.1488	23.3638	23.3597	23.2905	23.3182	23.4603	23.503	23.5896	23.6029	23.4595	23.5707	23.5895	23.5788	23.7329	23.7785	23.6512	23.6816
P31949	S100A11	18.721	19.2832	18.8839	18.9995	19.3854	18.8679	19.2913	19.1645	19.6176	19.463	19.5142	19.2881	19.6482	19.9391	19.6219	19.9064	18.4064	18.7255	18.5573	18.7837	19.0026	18.6621	18.922	18.8852	18.3819	18.4382	18.5131	18.5314	19.3733	19.2537	19.3545	19.2854	18.2529	18.6112	18.3998	18.5495	19.0887	19.2386	18.7877	18.6941	18.5859	18.5684	18.5544	18.6632	18.6358	18.6961	18.9105	18.8321	19.2087	19.2024	19.4177	19.415	19.4072	19.3871	19.1379	19.364
P32004	L1CAM	18.3847	18.3692	18.2761	18.4067	18.199	17.9893	18.2877	18.0284	18.1101	18.2563	18.0952	17.986	17.7229	17.5355	17.834	17.691	17.8518	17.6886	17.9816	17.8072	17.6622	17.6005	17.4042	17.8785	17.9227	17.8855	17.9801	17.7688	16.9722	17.0875	17.0269	17.0572	17.9216	17.8348	18.0921	17.6781	17.7515	17.6514	17.9589	17.8973	17.1086	17.2479	17.1551	17.0944	16.9695	16.8994	16.8463	16.8643	17.2794	17.264	17.1441	17.1279	16.7694	16.9513	17.0254	16.7991
P32019	INPP5B	16.1105	16.3691	16.0905	16.1262	15.8286	16.1902	15.979	16.0521	15.7205	15.995	16.2445	16.3971	16.3017	16.0048	16.0478	16.4675	16.727	16.6525	16.4916	16.5297	16.3955	16.3428	16.2866	16.0115	16.4344	16.5037	16.7274	16.7795	16.827	16.7968	16.7732	16.5661	15.8407	16.2372	16.485	16.2473	16.054	16.3633	15.8996	15.9538	16.3528	16.7322	16.1973	16.3549	16.0365	16.4759	16.4437	16.1894	16.5152	16.6577	16.5534	16.8268	16.3909	16.2274	16.4055	16.3377
P32119	PRDX2	23.4449	23.6708	23.551	23.5598	23.809	23.9747	23.8545	23.9599	23.1056	23.272	23.525	23.2439	23.3563	23.4772	23.5765	23.5546	23.6595	24.0228	23.6767	23.724	24.0265	23.8363	23.7399	23.742	24.1718	24.0109	24.237	24.2294	24.601	24.5869	24.528	24.5796	22.8809	23.1495	22.9327	23.2306	23.3225	23.5109	23.3011	23.2633	23.5726	23.596	23.4997	23.625	23.758	23.8819	23.9062	23.97	23.4657	23.7559	23.7898	23.7373	23.8503	23.9044	23.6878	23.8137
P32121	ARRB2	16.5809	16.5177	16.6615	16.6284	16.5982	16.7341	16.6112	16.8416	16.6908	16.5934	16.7792	16.5848	16.8384	16.9381	16.5913	16.8709	16.8259	16.7994	16.6594	16.9058	16.7768	16.999	17.0346	16.9959	16.787	16.7294	16.8087	16.9633	17.0119	17.2406	17.0686	17.1165	16.3218	16.3661	16.2454	16.4836	16.1662	16.3044	16.3392	16.3932	16.2929	16.6531	16.857	16.6472	16.7125	16.5653	16.8012	16.9187	16.4678	16.6926	16.6461	16.5014	16.6909	16.6555	16.7152	16.773
P32189	GK	18.837	18.6347	18.6854	18.5527	18.5732	18.3874	18.6202	18.5299	17.8368	17.9121	17.7231	17.8662	18.0692	17.8976	17.7168	17.8806	18.8317	18.4711	18.9397	18.8034	18.4924	18.4445	18.5137	18.6477	18.9714	19.1094	18.9205	19.0407	18.9342	18.9083	18.8043	18.7974	18.7576	18.758	18.4977	18.4769	18.2842	18.3185	18.4893	18.7398	18.5085	18.693	18.8135	18.6891	18.779	18.6187	18.6073	18.589	18.3064	18.2552	18.2049	17.9884	18.2941	18.2331	18.3331	18.303
P32242	OTX1	13.8713	13.7831	14.0806	13.7624	14.1869	13.5624	14.3205	14.2678	13.8821	14.1317	12.8774	13.8989	13.5496	13.4767	13.812	13.3596	14.7069	14.3412	14.2233	14.7045	14.3501	14.6748	13.8992	14.3484	14.5199	14.5921	14.3423	14.2487	14.2618	13.9859	13.96	14.7046	14.7429	14.79	14.3523	14.6244	14.2851	14.4866	14.0238	14.4316	14.668	14.5286	14.5068	14.3375	14.2427	14.5415	14.6533	13.9163	13.9237	14.0477	14.2642	14.0491	13.7712	13.8742	13.2153	14.0619
P32320	CDA	11.0678	11.6487	11.4944	12.4832	11.5689	13.4104	12.8216	11.3942	14.7869	14.936	15.4988	14.5455	14.8664	14.5671	14.8811	14.9418	15.1886	15.1704	15.0085	15.046	15.2528	15.1159	15.1999	15.1366	12.707	10.758	12.3615	11.2649	13.9645	11.3163	13.0107	13.6901	15.5541	16.2899	16.2395	16.6297	16.6383	16.6686	16.0369	15.6593	15.8056	16.0788	15.7804	15.7341	15.919	15.9012	16.6078	16.1018	16.944	17.0882	16.8356	17.2212	17.1622	17.0604	16.8001	16.5549
P32321	DCTD	17.485	17.8503	17.4693	17.7691	18.0294	17.9888	17.9482	18.0995	18.126	18.2767	18.1991	18.2007	18.0647	18.5262	18.0744	18.2583	17.7277	17.9548	17.5646	17.7777	17.8646	17.8862	17.8883	17.7687	17.9143	17.6415	18.1567	18.2118	18.6119	18.5191	18.4538	18.3581	17.2759	17.758	17.2052	17.6435	17.7435	17.9936	17.6512	17.6822	17.7773	18.0877	17.9632	17.9655	17.9895	18.018	18.2077	18.2188	18.0467	18.2424	18.4237	18.3452	18.4009	18.3199	18.4511	18.3892
P32322	PYCR1	19.0815	18.8824	19.1264	19.0092	19.1818	18.9287	19.2531	19.0688	18.4788	18.501	18.2417	18.3584	18.9495	18.6926	18.7222	18.6842	19.0425	18.9185	18.9027	19.2988	18.8609	19.2692	19.4257	19.3533	19.1846	19.2368	19.2595	19.2952	19.6186	19.5929	19.5991	19.4132	19.0649	19.3669	19.3362	18.9966	19.1752	18.9519	19.3384	19.4418	18.9484	19.3506	19.3821	19.3588	19.499	19.3775	19.0411	19.0338	18.743	18.5541	18.4394	18.242	18.7132	18.7206	18.9684	18.9364
P32455	GBP1	17.4584	17.5537	17.4539	17.2495	17.6503	17.425	17.771	17.4176	18.3367	18.7343	18.7109	18.6764	18.4432	18.6854	18.6245	18.5408	16.5776	16.6271	16.5443	16.3971	16.7733	16.0957	16.1132	15.9283	16.8133	16.8854	16.6513	17.0892	16.8695	16.163	16.9859	16.5737	17.3012	17.7907	17.468	17.4658	17.4075	17.7318	17.5255	17.2558	17.5439	17.6474	17.6985	17.7202	17.6479	17.8713	17.9359	18.0603	17.5654	17.3975	17.4892	17.3131	17.383	17.3961	17.0316	17.1519
P32519	ELF1	17.0419	17.0326	17.0198	17.2879	17.0258	16.9801	17.1175	17.062	16.8757	17.3114	17.1472	17.0648	17.0759	17.068	17.0177	16.959	17.1386	16.8467	17.1584	17.153	17.0485	17.0907	17.2649	17.1679	17.1284	17.0141	17.1208	17.1138	16.8025	16.7866	16.8577	16.696	17.5437	17.2595	17.1618	17.2875	17.2295	17.3314	17.3763	17.3007	17.4363	17.5479	17.566	17.4359	17.215	17.2575	17.1557	17.1221	17.2305	17.2299	17.1857	17.2482	16.9899	17.0051	17.1079	17.0508
P32754	HPD	16.6815	16.657	16.7215	16.6653	17.041	17.0792	17.0357	17.1273	14.7843	14.9895	14.4585	14.7676	15.2685	15.622	15.4667	15.8033	15.9857	15.9612	15.7792	15.8675	16.3679	16.335	15.9261	15.1525	16.9962	17.0218	17.2368	17.0386	17.432	17.5277	17.5555	17.5929	15.6526	16.3034	15.6075	15.871	16.523	16.8675	16.4185	16.1665	14.8478	14.5063	14.2042	14.332	15.2465	15.578	15.1944	15.6446	14.4861	14.3365	14.3817	14.3132	14.2947	15.6177	14.8353	15.014
P32780	GTF2H1	18.5403	18.4747	18.4987	18.3259	18.4595	18.4162	18.4219	18.2925	18.4067	18.4889	18.4403	18.4494	18.4907	18.4615	18.5561	18.4441	18.6022	18.6251	18.5958	18.703	18.6945	18.7368	18.7444	18.8636	18.6037	18.6754	18.662	18.4974	18.6015	18.5311	18.553	18.489	18.5973	18.5578	18.5457	18.5608	18.4747	18.5328	18.5141	18.4944	18.6094	18.6562	18.5985	18.6312	18.5818	18.4623	18.4286	18.4006	18.5966	18.5793	18.5629	18.5567	18.5001	18.519	18.5764	18.4805
P32856	STX2	17.6008	17.3641	17.8061	17.499	17.6354	17.2231	17.116	17.3705	17.074	15.6019	17.0816	16.9542	17.1296	16.1235	17.0871	17.0566	17.3364	17.219	17.3692	17.6035	16.8508	17.0732	17.1849	17.0068	17.4602	17.5114	17.399	17.214	16.9548	17.2547	17.1724	17.1969	17.4269	17.1398	17.3207	15.9042	16.9353	16.9652	15.8143	17.3311	17.2143	17.5213	17.2691	16.173	17.1663	17.3861	16.9944	17.0992	16.414	16.497	16.9371	15.3776	15.3499	15.3669	15.622	16.857
P32929	CTH	17.5897	17.724	18.0353	17.6061	17.7269	17.7658	17.6757	17.6597	17.6293	17.9486	17.936	17.7993	18.1163	17.8836	18.1006	18.3127	17.6574	18.1097	17.9612	18.0973	18.5196	17.9116	17.8115	17.8173	18.1909	17.9101	18.1347	18.1195	18.8576	18.7818	18.4375	18.7687	17.2679	17.5616	17.5332	17.6686	17.5723	17.5262	17.3598	17.1825	17.9268	17.9382	17.8586	18.1021	17.9622	18.2654	17.8847	18.0609	18.0778	18.3311	18.2917	18.4175	18.3962	18.5013	18.1522	18.2282
P32969	RPL9; RPL9P7; RPL9P8; RPL9P9	21.7009	21.7367	21.7644	21.6812	21.7413	21.7606	21.7682	21.7126	21.9869	21.9885	21.8327	21.8157	22.0093	21.8429	21.9762	21.9716	21.6925	21.7753	21.6968	21.7856	21.6678	21.7485	21.7473	21.7617	21.6563	21.6271	21.5446	21.305	21.7186	21.8454	21.8159	21.8648	21.664	21.7991	21.7057	21.7498	21.6569	21.6825	21.7951	21.7925	21.7541	21.6453	21.5574	21.7831	21.8696	21.9144	21.8584	21.8915	21.8348	21.79	21.9247	21.8008	21.8837	21.8272	21.9557	21.8542
P33121	ACSL1	19.2169	19.239	19.3228	19.1371	19.1233	19.2956	19.2233	19.251	19.6747	19.6569	19.8013	19.6593	19.8217	19.5019	19.7385	19.6995	19.584	19.5026	19.5946	19.6101	19.5505	19.5929	19.6588	19.7135	19.6213	19.6332	19.6092	19.6286	19.3515	19.3586	19.3421	19.317	19.807	19.7505	19.8707	19.8025	19.776	19.7613	19.558	19.7303	20.0874	20.1158	20.1126	20.044	19.9196	19.8036	19.7942	19.7478	19.852	19.8027	19.6184	19.7307	19.5652	19.516	19.787	19.7623
P33176	KIF5B	20.8492	20.9468	20.8616	20.8074	20.9988	21.1368	21.0833	21.0093	20.8494	20.8597	21.0428	20.8163	20.9578	21.2232	21.0404	21.1164	21.0573	21.1978	20.8983	20.9447	21.2001	21.0836	21.0024	20.9803	20.8306	20.8204	20.9723	20.9433	21.1369	21.032	21.1156	21.1002	20.5288	20.8215	20.6056	20.8832	20.8047	21.1142	20.9473	20.7587	20.9126	20.8562	20.7853	20.8674	20.9513	20.9418	21.0044	21.0666	20.8549	21.0992	21.0876	21.0299	21.1011	21.1363	21.0244	21.0032
P33240	CSTF2	16.6901	16.9024	16.81	16.4836	16.6564	16.4918	16.7936	16.5646	16.2621	16.2492	16.6932	16.2234	16.61	15.995	16.4544	16.293	16.7564	16.4874	16.856	16.692	16.6295	16.3134	16.5298	16.7628	16.6773	15.8412	15.9952	16.6747	16.4452	16.3799	15.3354	16.3108	16.9139	16.6949	16.799	16.7208	15.1929	15.356	16.4407	16.219	16.8661	16.7705	15.8441	16.7995	16.8513	16.4294	15.4988	16.4454	15.7527	16.4005	16.6222	16.5332	16.6571	15.6686	16.3014	16.6173
P33316	DUT	22.1266	22.3259	22.2684	22.2682	22.4644	22.5419	22.3999	22.4905	22.1205	22.257	22.3886	22.0713	22.3691	22.4903	22.5119	22.4597	22.5218	22.7221	22.4243	22.4808	22.7365	22.5258	22.4551	22.5752	22.5175	22.3988	22.5775	22.7033	22.8562	22.7067	22.7562	22.7469	21.9593	22.2522	22.0181	22.2477	22.3776	22.5841	22.3825	22.2642	22.4564	22.4742	22.473	22.4414	22.5842	22.7405	22.862	22.8145	22.3938	22.5775	22.6646	22.56	22.7612	22.7837	22.5575	22.7608
P33527	ABCC1	19.6537	19.4737	19.6015	19.5154	19.1213	19.075	19.1891	18.9298	19.3512	19.2845	19.3112	19.3119	19.547	18.8852	19.2221	19.0508	19.5985	19.4611	19.7077	19.7402	19.3495	19.4474	19.4319	19.4996	19.3874	19.417	19.3535	19.3251	19.3081	19.2672	19.2491	19.2214	19.9327	19.6608	19.8841	19.7959	18.7359	18.7569	19.0576	19.0581	19.5789	19.5875	19.4562	19.4147	19.3482	19.2497	19.1381	19.1285	19.4473	19.4121	19.2402	19.2358	19.1147	19.179	19.2182	19.2406
P33552	CKS2	15.272	15.3346	15.318	14.9687	15.3971	15.423	15.5871	15.5109	14.8701	15.0819	15.4576	15.4135	15.5223	15.651	16.1788	16.2542	16.5173	16.2616	16.5044	15.2243	16.6161	15.8937	15.7962	16.0516	16.2117	16.0333	16.2579	16.2258	16.2921	16.1614	16.2459	16.4077	15.5162	15.2252	15.4821	14.4664	15.8361	15.4999	14.4655	15.4934	15.9873	15.6235	15.7501	14.9845	15.8287	14.9501	16.1637	16.102	15.891	16.2312	16.0602	16.3142	16.3619	15.8502	15.6995	16.26
P33897	ABCD1	21.0145	20.8294	20.9311	20.7203	20.9752	20.963	21.0014	20.8935	19.5691	19.5569	19.4452	19.4636	19.9448	19.8738	19.7891	19.846	19.9667	19.7395	20.0034	20.0127	19.9077	20.0623	20.1372	20.0877	19.7209	19.7578	19.7794	19.796	19.9003	19.8519	19.8456	19.7651	20.3702	20.3656	20.2434	20.3248	20.3746	20.3948	20.6344	20.7067	19.9648	19.9754	19.8306	19.8604	20.2065	20.0533	19.9208	19.9662	19.8618	19.7813	19.6329	19.7278	19.99	19.9796	20.1252	20.0803
P33908	MAN1A1	16.6805	16.4164	16.4206	15.6799	16.3265	16.453	16.4366	15.9563	15.4356	14.7982	15.3084	15.0349	15.748	15.1643	15.8844	15.3165	13.3232	10.1207	9.61996	11.5784	11.1667	11.5773	14.6133	12.1728	15.9265	16.1221	15.6337	15.6264	15.2602	15.8927	15.55	15.7118	16.3752	16.0951	16.0735	15.3465	15.772	15.3246	15.1217	16.2586	15.4853	16.0662	15.5668	15.3525	15.0654	15.5031	15.5015	15.9578	14.5426	13.5889	14.0261	13.9147	13.3218	13.9377	13.4615	12.5541
P33947	KDELR2	19.8218	19.3356	19.4708	19.3704	19.3161	19.4286	19.5208	19.585	19.0161	19.2133	19.341	19.5272	18.2712	18.194	17.9566	17.641	17.9667	17.6505	17.919	17.5252	18.2258	17.5475	17.6079	18.2409	18.1038	18.5041	18.2688	18.1008	18.1816	18.2203	18.2279	18.0811	19.1042	18.5518	18.6435	18.9491	18.3256	18.3895	18.1785	18.4261	18.1906	17.7741	18.3416	17.9622	18.2904	17.7752	17.9347	18.39	18.2253	18.2158	18.1976	18.1475	18.4216	18.8686	18.7943	18.3394
P33981	TTK	17.6768	18.0759	18.2757	17.6826	18.253	18.3653	18.3448	18.365	18.5711	18.6436	18.6062	18.5529	18.8172	18.9835	18.7442	18.8466	18.3233	18.4171	18.3627	18.352	18.4901	18.5354	18.569	18.5309	18.374	18.2605	18.5338	18.5605	18.3951	18.38	18.5005	18.2788	18.0193	18.4395	17.9507	18.2964	18.4065	18.3591	18.4013	18.2516	17.7635	18.1508	18.0889	18.2671	18.2032	18.1554	18.4642	18.2406	18.7705	18.8	18.7491	18.7504	18.7891	18.7624	18.7673	18.8001
P33991	MCM4	21.3415	21.3588	21.3086	21.2043	21.1004	21.1878	21.2796	21.3208	21.6137	21.6542	21.6909	21.5128	21.4618	21.3983	21.4294	21.4327	21.3021	21.4144	21.3713	21.467	21.5654	21.63	21.676	21.6322	21.5759	21.5639	21.568	21.5919	21.4845	21.4279	21.4828	21.4294	21.3674	21.4766	21.4255	21.4724	21.6749	21.7748	21.3004	21.4428	21.5979	21.74	21.7188	21.6876	21.5358	21.5076	21.5341	21.5972	21.5157	21.5171	21.52	21.5478	21.4778	21.4698	21.545	21.5299
P33992	MCM5	21.8022	21.8141	21.8664	21.9232	21.874	21.9234	21.8925	21.8375	22.1577	22.1234	22.1921	22.0904	22.1002	22.1158	22.1291	22.1657	22.131	22.1779	22.1145	22.1794	22.361	22.3625	22.459	22.4169	22.326	22.3574	22.3441	22.2969	22.1828	22.1747	22.1976	22.1525	22.2112	22.2229	22.2519	22.196	22.3641	22.3141	22.0497	22.1098	22.4018	22.425	22.4374	22.3742	22.3226	22.2565	22.2723	22.3313	22.3277	22.3217	22.2676	22.2837	22.3045	22.3124	22.3769	22.3238
P33993	MCM7	21.5732	21.5993	21.7112	21.556	21.6396	21.7119	21.7454	21.6742	21.8883	21.7573	21.9428	21.8549	21.7401	21.8922	21.7824	21.7521	21.8638	21.9208	21.7657	21.8598	22.0461	22.1054	22.0568	22.1213	21.9731	22.0109	22.0567	22.0885	21.8871	21.8343	21.8752	21.844	21.942	21.8407	21.8844	21.967	22.0022	22.1101	21.8601	21.7155	22.0966	22.0868	22.0505	22.0224	21.8736	21.9104	21.8606	21.8765	21.9268	21.878	21.9234	21.8847	21.8374	21.8202	21.9855	21.9459
P34059	GALNS	17.3307	17.2958	17.3347	17.1766	17.3918	17.2644	17.271	17.1794	15.8176	15.5364	15.8453	15.8489	15.7437	15.9053	15.7348	15.5344	17.1277	17.0775	17.3603	17.4182	17.1656	17.1794	17.2222	17.1158	17.2586	17.2687	17.1465	17.1674	17.0548	16.9964	16.9311	17.0896	17.5665	17.375	17.38	17.1057	17.0988	17.09	17.268	17.4944	17.4397	17.4124	17.4932	17.5151	17.6689	17.5338	17.1962	17.4448	16.6218	16.6131	16.5898	16.539	16.6196	16.7923	16.7853	16.8104
P34741	SDC2	17.1115	16.9659	17.4258	17.3887	16.9354	16.7459	16.7585	16.8723	17.8313	17.8786	17.5065	17.592	17.4089	17.6041	17.6662	17.7178	17.9064	17.8139	17.979	17.7446	17.818	17.879	17.7017	17.699	17.4372	17.5333	17.2991	17.2573	16.416	16.5737	16.8774	17.0472	18.3082	17.9799	18.226	17.8679	17.7039	17.8444	17.6528	17.7616	17.4795	17.4866	17.4552	17.492	17.2873	17.1289	17.4108	17.0987	16.9104	17.2163	17.3443	17.2975	16.9343	16.8973	17.0148	17.0557
P34896	SHMT1	19.1069	19.4071	19.3179	19.1746	19.5273	19.6602	19.4946	19.6801	18.613	18.6935	19.1042	18.8827	19.0496	19.0051	19.0064	19.0361	19.371	19.4989	19.2105	19.2323	19.544	19.4246	19.3276	19.4129	19.4465	19.4158	19.597	19.6783	19.9571	19.9563	20.0015	19.9162	18.8194	18.9724	18.881	19.17	19.0689	19.3777	19.1482	18.9645	19.5144	19.4124	19.4389	19.447	19.5184	19.4849	19.5821	19.7393	19.0126	19.4581	19.4305	19.3978	19.4011	19.4613	19.3609	19.3491
P34897	SHMT2	23.2088	23.0896	23.2436	23.0137	23.0212	22.9983	23.0305	22.9484	22.9106	22.8866	23.0166	22.945	23.3366	22.9861	23.285	23.213	23.2948	23.0368	23.3724	23.3261	23.0477	23.1779	23.2151	23.1172	23.4041	23.4273	23.3361	23.2329	23.2415	23.1829	23.1957	23.1936	23.4379	23.2364	23.463	23.2074	23.0272	22.9372	23.3158	23.4253	23.235	23.2958	23.2211	23.2032	23.4007	23.3112	23.1094	23.132	23.1509	23.0097	23.0187	22.9694	23.0734	23.1373	23.2085	23.1921
P34931	HSPA1L	17.7608	17.8467	17.7566	17.7004	17.8436	17.9045	17.6422	17.72	17.7086	17.808	18.0341	17.9794	17.9619	17.6417	18.0817	17.7123	18.06	18.1689	17.8142	18.0375	18.202	17.9152	17.9961	17.9023	17.889	17.8525	17.9364	17.9315	17.9673	17.6897	18.0236	18.0047	17.7098	17.6281	17.6677	17.6526	17.7384	17.7612	17.7561	17.5231	17.9169	17.6306	17.9424	17.7296	17.7724	17.8326	18.0569	17.7439	17.9448	18.003	17.6396	17.8985	18.1158	17.9438	17.8182	17.9339
P34932	HSPA4	22.2351	22.3609	22.2053	22.2617	22.4428	22.512	22.3109	22.5418	22.5043	22.7325	22.9326	22.624	22.7957	22.7788	22.945	22.7687	22.7461	22.7923	22.6794	22.5968	23.0635	22.8621	22.7638	22.7249	22.6701	22.7211	22.765	22.8591	22.9608	22.8617	22.9167	22.9589	22.2412	22.3863	22.1764	22.3929	22.6102	22.671	22.5329	22.3524	22.7037	22.4505	22.6586	22.6711	22.7081	22.8442	22.8398	22.702	22.8631	23.0627	22.9902	23.0343	23.054	23.1306	22.9565	22.9977
P34947	GRK5	16.2104	15.5088	15.1643	16.4339	16.2995	16.1686	15.3937	15.6538	15.5735	15.9781	15.2627	15.5342	15.8239	14.4462	15.5098	15.3945	16.2892	16.3119	16.5857	16.421	16.3218	16.6477	16.4254	16.6265	16.0352	16.4155	16.5857	16.4475	16.3675	16.1749	15.9356	16.2956	15.2819	16.0687	16.2793	15.5238	16.3225	15.4789	15.5757	15.6177	15.8346	15.9031	15.9112	16.0911	15.4939	15.1855	15.7876	15.4659	15.4426	15.6536	15.4542	15.4782	15.5218	15.4528	15.6359	15.5751
P34949	MPI	17.5058	17.8647	17.5796	17.7486	18.334	18.5522	18.3688	18.5192	17.3142	17.3846	17.6339	17.4187	17.6968	17.8867	17.8579	17.7685	17.8057	18.0312	17.8271	17.883	18.2009	17.8384	17.965	17.9776	17.9439	17.8378	17.9303	18.0296	18.2791	18.337	18.4383	18.4509	17.3763	17.7757	17.5154	17.9307	18.4081	18.6627	18.3029	18.1799	18.0339	17.9984	17.6888	17.8203	18.2302	18.3639	18.4743	18.5464	18.0098	18.2051	18.093	18.2214	18.5101	18.5195	18.3657	18.4778
P35052	GPC1	17.8827	17.6333	17.8379	17.722	17.2489	17.2514	17.2833	17.2386	17.5025	17.6017	17.4852	17.4629	17.3146	17.5644	17.595	17.5083	17.9898	17.7001	17.7969	17.9339	17.5889	17.7355	17.7117	17.7776	17.2365	17.268	17.1585	17.0412	16.4918	16.4668	16.4151	16.7036	18.4953	18.2771	18.5877	18.1576	18.0192	18.0411	18.1506	18.1466	17.5925	17.7237	17.6306	17.6659	17.5516	17.4564	17.3858	17.2929	18.4529	18.2126	18.3266	18.4586	18.0288	17.9516	18.0677	18.1883
P35080	PFN2	21.1794	21.4378	21.3361	21.3578	21.624	21.6678	21.562	21.7055	20.8798	21.156	21.0629	20.8773	21.1587	21.4127	21.1508	21.2586	20.9886	21.3044	20.8828	21.0181	21.4173	21.276	21.2969	21.3087	21.0082	20.9882	21.1982	21.3192	21.4531	21.4184	21.4453	21.3026	20.6058	21.0716	20.6952	20.9588	21.3168	21.4818	21.1665	21.1189	21.0341	21.166	21.1104	21.2254	21.2241	21.3911	21.5182	21.5084	21.0134	21.2581	21.3822	21.2549	21.5054	21.4561	21.3689	21.3526
P35221	CTNNA1	20.5411	20.8306	20.682	20.5984	20.6598	20.6366	20.7352	20.6496	21.0243	21.1655	21.0471	21.0382	21.1737	20.8276	21.1651	21.038	20.8488	20.8151	20.8638	21.0292	20.8041	20.814	20.835	20.8338	20.7979	20.7494	20.7826	20.8308	20.7342	20.587	20.6068	20.5168	21.068	21.0375	21.0752	21.0004	20.841	20.9018	21.055	21.0498	20.7855	20.8913	20.8065	20.7857	20.8336	20.8174	20.8192	20.9095	21.0819	21.0783	21.0335	21.0488	21.1222	21.0183	21.0835	21.0331
P35222	CTNNB1	20.4676	20.3833	20.4776	20.3538	20.274	20.167	20.2886	20.1972	20.9108	20.888	20.9574	20.8666	20.8666	20.5903	20.8128	20.8298	20.8478	20.5999	20.81	20.8666	20.453	20.5954	20.6765	20.718	20.5075	20.5988	20.4291	20.4065	20.0804	20.0184	19.9873	19.9989	21.1656	20.9922	21.0998	21.1081	20.853	20.7488	21.0568	21.2111	20.7079	20.7738	20.7657	20.6739	20.6097	20.6354	20.4503	20.5274	20.8205	20.6837	20.4902	20.57	20.626	20.6105	20.7526	20.7591
P35226	BMI1	18.794	18.5065	18.8149	18.5382	18.2459	18.5639	18.1454	18.3954	18.685	18.9334	18.7261	18.8405	18.8597	18.8962	18.8245	18.9209	18.7786	18.6135	18.8488	18.8828	18.5743	18.6087	18.6055	18.6376	18.7783	18.6262	18.4435	18.425	18.2265	18.2157	18.2034	18.3806	18.862	18.7779	18.95	18.6023	18.5135	18.5323	18.6064	18.5786	18.5906	18.6323	18.7849	18.6071	18.7397	18.3165	18.4771	18.3036	18.646	18.8394	18.7302	18.6588	18.6918	18.6866	18.6698	18.6446
P35227	PCGF2	16.199	16.1363	16.1255	16.6831	16.717	16.5958	16.6794	16.8213	15.6966	15.7734	15.2514	15.9363	15.8593	16.1953	15.9204	15.8417	16.179	16.4805	16.2052	16.1095	16.439	16.7749	16.4952	16.7776	16.8573	15.9375	16.1019	16.7597	15.8305	16.392	15.5607	16.3024	16.3618	16.215	16.2886	16.1787	16.5645	16.3938	16.5852	16.5701	15.5348	16.3068	16.2426	16.2608	16.55	16.1188	16.4087	16.1887	15.7278	15.7007	15.9724	15.8266	15.8221	16.196	15.4152	15.6288
P35228	NOS2	19.083	18.8749	17.0746	18.8041	18.8119	18.8511	18.7086	18.6265	18.4585	18.5107	18.4992	18.3369	18.563	18.4057	18.5435	18.3634	18.9475	18.7811	18.9686	18.791	18.908	18.8418	18.8019	18.646	18.8378	18.7431	18.7752	18.6954	18.6133	18.5568	18.6471	18.6865	18.9657	18.862	19.0056	18.7252	18.767	18.7073	18.7735	18.905	18.9244	18.6742	18.647	18.759	18.7788	18.8315	18.6402	18.6488	18.6799	18.6206	18.5863	18.5217	18.61	18.6522	18.6776	18.4359
P35232	PHB	23.5853	23.3886	23.7125	23.3595	23.4508	23.3508	23.4746	23.3713	23.372	23.2903	23.4184	23.0896	23.5626	23.3045	23.5709	23.4534	23.8503	23.63	24.003	23.9502	23.6206	23.7072	23.7492	23.676	23.6524	23.7998	23.5985	23.4707	23.4747	23.4314	23.4996	23.4454	24.112	23.6473	23.9375	23.8981	23.3844	23.4881	23.9264	23.7814	23.7391	23.7669	23.5324	23.4972	23.7964	23.5812	23.3642	23.4109	23.4668	23.5687	23.3419	23.3283	23.3991	23.4758	23.4509	23.3971
P35237	SERPINB6	20.0243	20.1893	20.0465	20.0819	20.4482	20.4606	20.3657	20.5654	20.0804	20.1698	20.359	20.1669	20.1366	20.3481	20.2146	20.2354	20.0519	20.2866	20.0474	20.0508	20.3231	20.0933	20.0524	20.0274	20.4146	20.3639	20.5018	20.617	20.9973	20.9452	20.9252	20.9797	19.5293	19.7434	19.5859	19.9798	20.0697	20.3137	20.079	19.9998	20.2138	20.1647	20.152	20.1733	20.3686	20.3713	20.4722	20.4747	20.1822	20.5066	20.3905	20.4257	20.5267	20.54	20.4702	20.5416
P35240	NF2	17.3736	17.3332	17.3665	17.1997	17.0174	17.209	17.1034	17.134	18.021	18.0564	17.9284	17.9898	17.8989	17.7697	17.8157	17.8708	17.5698	17.2373	17.2449	17.4589	17.0905	17.0916	17.0793	17.0995	17.0287	16.9527	16.8985	17.2661	16.6804	16.7322	16.8661	16.8189	17.9384	17.7517	18.0086	17.8551	17.3946	17.5011	17.7685	17.7358	17.4079	17.5075	17.4418	17.4255	17.2881	17.2052	17.2233	17.1631	17.9169	17.78	17.6748	17.5816	17.4311	17.527	17.5502	17.5595
P35241	RDX	19.8566	19.898	20.0031	19.9938	19.966	19.9985	20.0153	20.0147	20.0768	20.2389	20.0644	20.0638	20.3645	20.5198	20.4446	20.3818	19.9885	20.0435	20.0203	19.941	20.0023	20.0645	20.0005	19.9875	20.1311	20.0922	20.2245	20.275	20.3046	20.1609	20.2131	20.1579	19.8004	20.0694	19.953	19.9805	20.2358	20.3493	20.2437	20.2453	20.174	20.2298	20.2085	20.3011	20.2221	20.2278	20.2853	20.3423	20.0012	20.1457	20.1887	20.2003	20.1436	20.086	20.2137	20.1635
P35244	RPA3	19.0282	19.2462	19.048	18.9273	19.2649	19.3828	19.1836	19.274	18.3548	18.6619	19.201	19.065	18.6447	18.5025	18.9017	18.4611	19.0979	19.1897	19.0787	18.7717	19.4642	19.1181	18.8954	18.9666	19.3163	19.4239	19.3132	19.2939	19.7376	19.4737	19.5677	19.6903	18.865	18.9231	19.1129	19.3867	19.4064	19.5619	19.3966	19.0641	19.2988	19.0426	18.8595	18.8698	19.1478	19.029	19.2173	19.1712	19.5859	19.6762	19.5474	19.6701	19.5772	19.7475	19.37	19.5718
P35249	RFC4	20.9356	20.9217	20.9371	20.8162	20.9524	20.941	20.9641	20.9743	20.7042	20.7768	20.8189	20.7342	20.876	20.6085	20.8606	20.707	21.066	21.0403	21.1277	21.1413	21.0109	21.0323	21.087	21.0448	20.9869	20.9801	20.9263	20.9506	20.9261	20.8435	20.8785	20.8485	21.1726	21.0612	21.0887	21.2566	21.034	21.1242	21.0926	21.0754	21.1483	21.2041	21.1815	21.1478	21.1056	20.9979	21.0347	21.0386	20.9099	21.03	20.9026	20.9233	20.9099	20.9127	21.0446	21.0378
P35250	RFC2	20.621	20.6259	20.7236	20.5623	20.5279	20.5368	20.5916	20.6063	20.4009	20.3466	20.3124	20.2362	20.5422	20.4476	20.5286	20.5274	20.7978	20.6685	20.7931	20.7984	20.6627	20.7225	20.7114	20.7373	20.5744	20.5843	20.5635	20.5695	20.5297	20.5183	20.5168	20.3978	20.7595	20.7706	20.7183	20.6715	20.633	20.6849	20.6039	20.6533	20.5768	20.6881	20.7391	20.7488	20.6009	20.6576	20.5721	20.6173	20.6344	20.5801	20.6447	20.6291	20.6255	20.6486	20.7201	20.6369
P35251	RFC1	19.8577	19.7409	19.9735	19.7722	19.8541	19.7227	19.7639	19.7755	19.8004	19.63	19.7417	19.6257	19.9122	19.7828	19.9468	19.9871	20.2006	20.091	20.0609	20.3426	20.1236	20.2723	20.2246	20.2636	20.0485	20.0088	19.84	19.812	19.6146	19.7327	19.8048	19.8861	20.4975	20.4046	20.4414	20.3601	20.0397	19.95	20.0341	20.2111	20.2537	20.219	20.216	20.2184	20.2448	20.221	20.1565	20.1382	20.0417	20.0982	20.0618	20.1723	20.0985	20.0224	20.1404	20.0943
P35268	RPL22	23.1882	23.1364	22.9819	22.8523	22.917	23.1342	22.9719	22.9946	23.1338	23.2379	23.2899	23.2237	23.2447	23.001	23.0901	23.075	23.0946	22.9631	23.003	22.9081	22.8718	22.8824	22.7997	22.8304	22.68	22.737	22.5056	22.2246	22.6198	22.7338	22.5932	22.7139	22.9419	22.8324	22.7882	22.8944	22.5724	22.5371	22.8404	22.8248	22.7956	22.4666	22.6135	22.6476	22.874	22.8501	22.82	22.8379	22.8375	22.7931	22.7415	22.6189	22.8588	22.8317	22.9446	22.8513
P35269	GTF2F1	19.0812	19.2066	19.1156	19.1426	19.2551	19.3439	19.2839	19.3113	19.6567	19.7395	19.7984	19.5768	19.6468	19.7742	19.7139	19.7264	19.3642	19.576	18.9937	19.0834	19.792	19.5882	19.5312	19.5872	19.5127	19.5038	19.6852	19.8046	19.9173	19.8874	19.8345	19.7656	18.8109	19.227	19.001	19.2232	19.8154	19.9456	19.2179	19.1926	19.6445	19.6075	19.7201	19.7043	19.3571	19.5502	19.659	19.6453	19.8428	19.9374	20.0078	20.0152	19.9605	19.8906	19.6946	19.772
P35270	SPR	20.177	20.4685	20.3466	20.2718	20.4803	20.5261	20.4969	20.6962	20.5317	20.6322	20.8488	20.5481	20.7065	20.7543	20.678	20.725	20.2679	20.5224	20.3173	20.387	20.4259	20.2945	20.3034	20.2463	20.4029	20.4621	20.5286	20.6006	20.6519	20.6694	20.6749	20.7562	20.2012	20.2619	20.0614	20.4438	20.301	20.5805	20.3492	20.424	20.581	20.6495	20.579	20.5866	20.6435	20.6338	20.6683	20.79	20.506	20.5848	20.6494	20.6593	20.6898	20.729	20.6202	20.6675
P35318	ADM	12.9931	13.1263	12.6515	12.778	12.1696	12.7049	12.8262	12.0675	13.016	13.3799	13.2425	13.6359	13.6942	12.5718	9.76129	13.6933	12.8335	12.0429	12.3317	12.9209	12.8237	11.4969	12.0161	12.8842	13.6218	14.0952	13.8118	13.7306	12.6297	10.7302	12.9662	10.0731	13.2369	11.2339	13.8789	11.8072	11.4944	12.5588	10.2166	12.9763	12.6948	11.6812	12.4136	11.1259	10.1427	9.70443	10.9975	10.3588	13.7476	13.1398	13.7185	13.2911	12.9255	13.296	12.6208	13.4298
P35354	PTGS2	15.6642	15.764	15.4765	15.9227	15.8216	15.3501	14.0979	15.4076	16.0339	15.9045	16.0901	15.8731	15.9334	15.6096	16.0146	15.5266	16.0223	15.5475	16.1258	15.9863	15.922	16.1377	16.1914	16.5493	16.0873	16.0675	16.0066	15.9847	15.5023	14.823	15.7684	15.1416	15.0876	14.3006	15.5767	15.5094	14.1911	13.8466	13.392	15.1361	16.3262	16.3234	16.1534	16.134	16.2403	16.0155	15.8306	16.0802	13.8704	14.2554	12.9984	13.0119	13.5536	13.6962	13.6142	13.7304
P35475	IDUA	15.2539	15.4556	15.5833	15.0948	15.4429	15.2358	15.2183	15.0789	15.5821	15.1499	14.7417	12.2576	14.3385	14.5917	14.3145	11.5745	14.9544	14.7066	14.8114	14.6139	14.6953	14.4649	14.7939	14.8229	15.2148	15.3591	15.3626	14.9383	15.1381	15.4428	15.2118	15.0913	14.3333	14.6651	14.8567	14.6211	14.342	14.8204	14.4203	14.1457	15.5484	14.2599	14.4591	14.0253	13.473	14.304	14.232	14.7898	14.0325	12.918	15.0449	13.9868	14.4583	15.194	13.8055	14.3343
P35520	CBS	18.5867	18.6842	18.6588	18.6355	19.1315	19.2091	18.8575	19.0841	18.6267	18.8887	19.1258	18.9384	19.3471	19.303	19.4394	19.4843	19.2133	19.4574	19.2335	19.0842	19.7428	19.4598	19.2804	19.4701	19.2043	19.2544	19.4465	19.4862	20.1311	20.0181	20.1022	20.1129	18.4498	18.6331	18.5182	18.5971	18.9395	19.0902	18.7905	18.7031	19.6477	19.6136	19.5872	19.7587	19.8883	20.0189	20.0232	20.2252	19.0961	19.4289	19.5502	19.448	19.7009	19.7712	19.7234	19.6319
P35527	KRT9	11.7582	13.4323	12.99	8.35241	17.3541	12.7148	18.2232	8.46605	21.4875	12.9693	12.1303	11.6657	12.8352	13.0379	13.3822	12.8819	13.8951	17.129	12.0001	10.8797	11.2328	7.18382	10.6421	14.7562	8.24671	10.6618	13.4352	16.4457	14.502	18.6313	13.1084	13.3197	15.3889	13.0007	12.8581	12.6114	12.9665	13.6605	13.0207	11.4163	17.3209	13.4976	9.81082	14.3218	16.4696	16.6504	11.7581	14.6803	13.5714	13.5953	11.1759	15.9162	7.35522	17.8079	9.08617	13.8859
P35555	FBN1	18.9847	18.8022	18.914	18.6673	18.5607	18.4536	18.5702	18.4921	18.7803	18.4816	18.5989	18.6122	18.5212	18.3516	18.4235	18.4559	18.6314	18.48	18.8465	18.8451	18.2054	18.2898	18.3684	18.2765	19.071	19.147	19.078	19.0971	18.2647	18.3373	18.1596	18.1478	19.3612	19.2415	19.2936	19.2309	18.8022	18.7624	19.2831	19.2333	19.1202	19.2136	19.1771	18.9778	19.0222	18.8697	18.7851	18.6689	18.2862	18.5198	18.4377	18.463	18.4132	18.3586	18.6977	18.3893
P35556	FBN2	17.8247	17.6709	17.6658	17.5888	17.3531	17.3212	17.5353	17.3384	17.4489	17.556	17.3567	17.4531	17.5961	17.3165	17.642	17.4442	17.3286	17.0114	17.2115	17.4844	16.7975	17.0685	16.8228	16.9175	17.8048	17.7028	17.5641	17.6584	17.0656	17.1618	17.038	17.0796	17.9688	17.9151	18.0267	17.8573	17.5767	17.5416	17.8898	17.6848	17.0956	17.4397	17.1499	17.3934	17.0737	17.3175	16.999	17.1313	17.0887	17.1891	17.0729	17.1232	17.0227	16.9558	17.0098	17.1335
P35573	AGL	18.3956	18.6156	18.416	18.4694	18.6952	18.4851	18.6337	18.5906	18.3986	18.4944	18.4406	18.4054	18.4758	18.6013	18.5154	18.6176	18.4508	18.5353	18.5057	18.4934	18.5132	18.7441	18.2998	18.7004	18.5774	18.8184	18.9615	18.9459	19.2975	19.2734	19.2227	19.1367	18.5013	18.6289	18.3621	18.6132	18.6808	18.7317	18.6888	18.4952	18.6465	18.8324	18.8501	18.7766	18.7628	18.4921	18.9668	19.0342	18.9673	19.0418	19.1763	18.9875	18.9767	19.1988	18.9474	19.1871
P35579	MYH9	22.8587	23.0146	22.9106	22.8543	22.9589	22.9662	23.0015	22.9491	23.1589	23.2248	23.3915	23.2138	23.0639	23.1465	23.2409	23.1689	22.9878	23.0794	22.9088	22.8671	22.9908	22.9535	22.8779	22.8912	22.6207	22.6398	22.6916	22.7804	22.7813	22.7703	22.7208	22.7874	22.6623	22.9005	22.6474	22.9286	23.0434	23.2848	22.8327	22.8818	22.8583	22.9865	22.9717	22.9814	22.882	22.9082	23.0755	23.037	23.1234	23.1929	23.2329	23.1729	23.1722	23.0914	23.1252	23.0949
P35606	COPB2	21.4049	21.5176	21.5028	21.3354	21.519	21.667	21.482	21.5446	21.1834	21.2585	21.4361	21.2373	21.3547	21.4538	21.4538	21.4346	21.6855	21.6827	21.5388	21.583	21.7317	21.5978	21.5394	21.5537	21.7057	21.6408	21.7448	21.8236	21.7593	21.7477	21.7796	21.7377	21.2423	21.5205	21.2905	21.496	21.5076	21.7507	21.5833	21.4842	21.6694	21.7003	21.7134	21.7473	21.6758	21.7014	21.7933	21.766	21.7079	21.9087	21.8636	21.917	21.81	21.8557	21.814	21.7523
P35610	SOAT1	20.8725	20.8064	20.8095	20.659	20.7271	20.6601	20.7446	20.6927	20.6652	20.5848	20.5094	20.653	20.717	20.4547	20.6447	20.5344	21.2076	21.0172	21.335	21.2164	21.0005	20.9965	21.1081	21.0516	21.4334	21.5304	21.3782	21.3278	21.2142	21.1657	21.1363	21.325	20.8657	20.6423	20.7589	20.707	20.6108	20.4678	20.6434	20.8943	21.4494	21.493	21.4311	21.3642	21.528	21.4307	21.3204	21.2765	20.5659	20.5352	20.4632	20.5072	20.6518	20.6779	20.7692	20.6028
P35611	ADD1	18.7985	18.8421	18.8175	18.7028	18.8299	18.8675	18.8881	18.8545	18.7227	18.8806	18.7903	18.663	18.9187	18.7605	18.8031	18.8678	18.9149	18.8333	18.8206	18.8603	18.9028	18.8153	18.7537	18.8815	18.8243	18.8325	18.7705	18.9092	18.6131	18.6533	18.5876	18.642	18.7002	18.8429	18.6904	18.8237	18.9841	18.957	18.9833	18.9985	18.8167	18.7759	18.8162	18.8596	18.8351	18.662	18.8398	18.7314	18.7307	18.6271	18.8521	18.7794	18.8342	18.8691	18.9313	18.7707
P35613	BSG	24.1547	24.0798	24.1165	23.9546	23.9443	23.9241	23.9944	23.915	23.6332	23.7003	23.7449	23.7735	23.8341	23.5759	23.7685	23.5688	24.3236	24.0013	24.3917	24.2376	23.9241	24.0559	24.1186	24.0207	24.159	24.1721	23.9934	23.9943	23.6618	23.584	23.6156	23.6398	24.4188	24.155	24.27	24.2599	23.9038	23.9514	24.1908	24.3049	24.2707	24.1789	24.2684	24.1567	24.2814	24.0059	23.8771	22.8781	23.7716	23.7474	23.5204	23.6539	23.6234	23.6685	23.7242	23.7275
P35637	FUS	22.4883	22.2575	22.5979	22.5153	22.5878	22.2974	22.1923	22.3711	22.5325	22.6402	22.4655	22.5691	22.7084	22.4565	22.6207	22.6696	22.428	22.3854	22.3862	22.3872	22.1738	22.2276	22.3508	22.3248	22.0166	21.9083	21.5771	21.1033	21.4412	21.9189	22.0071	22.3135	22.7093	22.4263	22.7616	22.3419	22.4955	22.593	22.284	22.449	22.338	21.6286	21.8364	21.9781	22.4164	22.5476	22.3699	22.2787	22.324	22.1422	22.1992	22.3504	22.3782	22.1341	22.2883	22.4035
P35658	NUP214	20.5489	20.4899	20.6234	20.5248	20.1721	20.1521	20.3207	20.2686	20.3246	20.454	20.3418	20.2983	20.3169	20.1126	20.356	20.0746	20.5811	20.3369	20.5758	20.7324	19.7708	19.8269	19.9247	19.9831	20.5323	20.4957	20.525	20.6422	20.1711	20.1964	20.0653	19.9693	20.9046	20.7797	20.809	20.6708	20.495	20.3988	20.5417	20.7718	20.7392	20.8447	20.7994	20.8101	20.4493	20.4358	20.2041	20.3344	20.4258	20.4607	20.204	20.3913	20.1783	20.2831	20.2703	20.1419
P35659	DEK	21.4387	21.333	21.2793	21.416	21.3138	21.6153	21.4854	21.4983	21.871	22.0221	21.9811	21.8695	21.7988	21.815	21.6679	21.7122	21.0355	21.326	20.7577	20.4678	21.5328	21.4533	21.4117	21.3644	21.4485	21.4538	21.3878	21.5544	21.7472	21.64	21.6652	21.588	20.8635	21.0078	21.4672	20.8029	21.5428	21.6919	20.8678	20.9589	21.4599	21.6479	21.5122	21.5347	21.0931	21.2898	21.3644	21.4021	21.629	21.6421	21.5962	21.7028	21.6493	21.6716	21.5266	21.6655
P35670	ATP7B	14.617	14.8721	14.8201	14.8267	14.1964	14.1693	14.6084	13.9493	14.3956	14.3598	13.5889	14.8542	14.947	14.5488	14.3558	14.5029	14.1034	13.945	14.801	14.2423	14.7169	14.799	14.9314	14.4977	14.4171	13.2956	14.4442	13.9778	14.0529	14.4272	13.5682	13.2129	14.5838	15.0726	14.6432	15.3166	14.413	14.6943	15.2667	15.0885	14.5299	14.7839	14.3012	14.2741	14.8889	14.4759	14.8715	14.6073	14.597	14.6393	14.5701	14.8492	14.4664	14.5742	14.1604	14.4274
P35790	CHKA	16.9274	17.1102	17.0996	16.7822	17.244	17.3328	17.1025	17.2816	17.1296	17.4162	17.341	17.2847	17.5054	17.6926	17.5724	17.4388	17.3926	17.7932	17.4083	17.173	17.9612	17.7358	17.7104	17.6932	17.3914	17.3473	17.3504	17.4883	17.221	17.3353	17.0911	17.1748	16.9901	17.0633	16.733	17.2699	17.3554	17.7467	17.279	17.198	17.4228	17.2147	17.2956	17.2745	17.4467	17.3703	17.7756	17.8048	17.3812	17.7338	17.5338	17.5566	17.7085	17.7704	17.5076	17.6482
P35813	PPM1A	17.7807	17.9782	17.8111	17.8209	17.9568	18.0068	17.967	17.9872	17.6389	17.8178	17.8828	18.0301	17.7235	18.0187	17.9909	18.0293	18.0839	18.3505	18.0605	17.8232	18.1091	18.0144	17.8264	17.8682	18.0599	18.0659	18.3394	18.2346	18.5663	18.5192	18.512	18.499	17.5473	17.9963	17.63	17.7652	17.8084	18.0427	17.8671	17.7958	18.2375	18.3292	18.268	18.3626	18.0488	18.1289	18.444	18.461	17.9493	18.1358	18.265	18.2347	18.17	18.1864	18.0771	18.0581
P35869	AHR	16.3002	16.0854	15.6866	16.0959	15.304	15.6929	15.3715	15.7921	15.7981	15.2823	15.6938	16.1149	14.7792	15.3296	14.9247	14.8757	15.0146	15.8616	15.4546	15.5054	14.8681	14.3375	15.01	14.9032	14.7861	15.3378	15.6701	15.6521	14.5667	14.528	14.9261	15.0355	15.1372	16.155	15.2598	16.3037	15.3417	15.9957	15.0393	14.6741	14.8646	14.6304	15.0876	14.75	14.2831	13.6179	14.5708	14.3493	16.3857	16.4273	16.4379	16.6216	15.2245	15.9255	15.3866	16.0093
P35908	KRT2	15.1913	24.3279	16.5069	14.7182	14.6257	14.5503	20.6205	15.5149	21.5893	13.8556	14.9452	21.8827	18.3778	9.0365	15.5523	15.6525	14.1712	18.4593	15.8586	15.4373	14.8407	13.8805	14.8935	18.046	7.30371	15.8485	14.5312	19.233	21.561	18.7946	16.123	13.4136	17.6884	12.1829	16.5002	13.9718	15.1511	13.6036	15.0748	15.1853	18.7867	14.9989	14.5165	13.7062	22.3805	18.0824	14.8565	13.824	14.6978	13.2439	15.7407	17.5432	15.6303	15.296	15.5496	15.928
P35914	HMGCL	19.1484	18.9535	19.1114	18.9377	18.8924	18.7905	18.9101	18.7682	18.1664	18.2929	18.1773	18.0378	18.1563	17.9583	18.0945	18.0818	18.6315	18.6895	18.7325	18.805	18.2104	18.5213	18.6792	18.5886	18.9986	18.9943	18.8605	18.9068	19.0442	19.0892	18.9814	19.0658	18.9391	19.0081	18.8979	18.6311	18.2107	18.1026	18.426	18.71	18.5394	18.4094	18.3008	18.3732	18.1835	18.1614	17.9475	18.0055	18.2849	18.4543	18.3541	18.5048	18.2741	18.2606	18.5474	18.2564
P35998	PSMC2	21.4547	21.5709	21.09	21.4322	21.5566	21.6749	21.5926	21.5566	21.7357	21.799	21.8696	21.7322	21.8355	21.9869	21.8941	21.8933	21.6332	21.7562	21.5497	21.5684	21.7595	21.7932	21.7212	21.6868	21.7103	21.7406	21.8049	21.9275	21.9208	21.8674	21.9112	21.7901	21.3446	21.044	21.3723	21.5789	21.8108	21.8959	21.764	21.665	21.7509	21.7619	21.1241	21.8019	21.7688	21.7396	21.852	21.2269	21.8641	22.0141	21.9655	21.9338	21.9511	21.9989	21.9379	21.9624
P36404	ARL2	19.7145	19.7615	19.6843	19.4134	20.082	20.1698	20.102	20.0631	19.006	19.1845	19.3602	19.1505	19.332	19.2388	19.3442	19.2684	19.9304	19.8519	19.9851	19.8358	20.2325	20.0456	20.0349	20.1677	19.604	19.5916	19.5669	19.6275	20.0926	19.9142	19.9405	20.0267	19.3373	19.2547	19.2699	19.3856	19.6066	19.7058	19.6881	19.8333	19.5107	19.3725	19.3608	19.283	19.8948	19.9105	19.8901	19.9371	19.0033	19.1979	19.0849	19.2226	19.7039	19.6808	19.6654	19.603
P36405	ARL3	19.8542	20.0676	19.9426	19.9749	20.2775	20.4718	20.2654	20.3726	19.4679	19.6987	19.7814	19.6056	19.5646	19.8275	19.6943	19.8154	19.7052	20.0262	19.7218	19.7361	20.1713	19.9497	19.7812	19.9065	20.2714	20.2179	20.3815	20.5197	20.8239	20.7477	20.8508	20.8365	19.2566	19.5637	19.1905	19.61	19.7127	20.0664	19.6753	19.6315	20.0689	19.8631	20.0629	19.9362	20.2751	20.2744	20.5304	20.2971	19.7407	20.0681	20.092	19.9994	20.3253	20.3032	20.087	20.1161
P36507	MAP2K2	20.2016	20.481	20.2442	20.3249	20.5267	20.6679	20.4577	20.5104	20.1896	20.4016	20.536	20.3429	20.2931	20.5145	20.5324	20.4817	20.3455	20.6487	20.3163	20.4043	20.5498	20.3428	20.2454	20.2963	20.5353	20.3465	20.641	20.7025	21.0105	20.963	21.0351	21.0121	19.7222	20.0794	19.8434	20.1969	20.079	20.3529	20.2279	20.0084	20.3705	20.4919	20.3615	20.5028	20.4939	20.6911	20.5898	20.8016	20.6093	20.8468	20.7438	20.7765	20.8664	20.8851	20.7913	20.7813
P36542	ATP5F1C	22.9716	22.8059	22.9708	22.7997	22.7396	22.647	22.794	22.6372	22.8251	22.8763	22.8286	22.7876	23.0255	22.659	22.9241	22.8124	23.0674	22.8284	23.0666	23.0779	22.7148	22.8374	22.9689	22.9584	22.9539	22.9167	22.8726	22.8158	22.6859	22.6349	22.5995	22.5874	23.1128	23.0067	23.087	22.8695	22.6585	22.6069	22.8833	23.001	22.8877	22.9537	22.9049	22.9155	22.9828	22.8246	22.7623	22.7501	22.648	22.6202	22.5002	22.4779	22.5594	22.4986	22.6729	22.5589
P36543	ATP6V1E1	20.4103	20.4267	20.2049	20.1983	20.272	20.391	20.278	20.3471	20.4739	20.5253	20.7416	20.5128	20.3126	20.2675	20.4632	20.2629	20.5215	20.5857	20.4989	20.3136	20.5483	20.4242	20.3874	20.3896	20.4784	20.4816	20.5282	20.592	20.573	20.5751	20.5364	20.592	20.3523	20.3725	20.3015	20.6542	20.516	20.6524	20.5529	20.478	20.6798	20.6226	20.6374	20.5049	20.6103	20.4158	20.6491	20.6658	20.6534	20.7586	20.7561	20.6499	20.6115	20.551	20.6269	20.5081
P36551	CPOX	19.1084	19.1243	19.1691	19.0422	19.0342	19.034	18.9492	18.9104	19.4471	19.3212	19.2981	19.1802	19.4357	19.1855	19.3993	19.4693	19.7404	19.5076	19.7039	19.7431	19.418	19.49	19.5577	19.5679	19.6815	19.622	19.5958	19.4649	19.3033	19.3335	19.2427	19.2539	19.6248	19.5043	19.5104	19.4813	19.1589	19.1065	19.4575	19.6197	19.6011	19.7789	19.6809	19.6445	19.5667	19.6007	19.3722	19.4694	19.2676	19.2904	19.2044	19.226	19.14	19.217	19.3767	19.1889
P36578	RPL4	21.7948	21.9207	22.2704	22.1163	22.1384	22.1774	21.8066	22.1266	22.4481	22.4379	22.3666	22.2584	22.452	22.5798	22.788	22.7125	22.5188	22.6998	22.5005	22.6078	22.673	22.6971	22.6358	22.6289	22.5074	22.3894	22.4329	21.8581	22.2967	22.7607	22.9042	23.2193	22.4115	22.3995	22.4117	22.4729	22.4421	22.5902	22.3844	22.4256	22.6491	22.4085	22.326	22.5994	22.7978	22.9218	22.8737	22.7889	22.6756	22.8181	22.9138	22.8298	22.9607	22.7602	22.7918	22.6464
P36639	NUDT1	17.4297	17.6626	17.3764	17.3861	17.7796	17.8458	17.8458	17.9188	17.4621	17.5683	17.8418	17.7332	17.5648	17.6994	17.7652	17.7838	17.4218	17.754	17.4282	17.6641	17.8409	17.5945	17.6167	17.5184	17.8256	17.5827	17.9122	18.0216	18.2669	18.1951	18.3242	18.3095	17.1757	17.3599	17.082	17.4664	17.3947	17.7192	17.4066	17.409	16.4875	16.5885	16.6299	16.7138	16.7241	16.826	16.9941	17.0542	17.519	17.7346	17.8265	17.7794	17.8932	17.9671	17.9648	17.9394
P36776	LONP1	22.2998	22.0938	22.2735	21.9903	22.0148	22.0051	22.0903	21.9756	21.7795	21.8136	21.7428	21.6855	21.9299	21.563	21.797	21.692	22.1906	21.8996	22.2405	22.1962	21.8247	21.9625	22.0459	22.0238	21.9857	21.9226	21.8711	21.8591	21.8304	21.7982	21.7805	21.723	22.2943	21.7264	22.2416	22.1129	21.881	21.7983	22.0997	22.2264	21.5886	22.1095	22.1368	22.0338	22.1491	21.6512	21.9035	21.8255	21.6815	21.6642	21.5497	21.5397	21.6767	21.7443	21.8835	21.7221
P36871	PGM1	20.4295	20.6907	20.5318	20.5237	20.748	20.8907	20.7372	20.8648	19.9482	20.3281	20.5299	20.2091	20.4906	20.3629	20.5845	20.5833	20.154	20.56	20.1304	20.2905	20.457	20.2081	20.2539	20.2798	20.6096	20.5639	20.8344	20.8132	21.0905	21.0695	21.079	21.0952	19.8064	20.0172	19.8509	20.2008	20.2461	20.5624	20.334	20.1788	20.687	20.5225	20.5547	20.6854	20.6749	20.7943	20.8208	20.8055	20.3007	20.6336	20.4778	20.4736	20.6176	20.6522	20.5004	20.4614
P36873	PPP1CC	18.9446	18.7782	18.7586	18.7104	18.7846	18.75	18.827	18.8793	18.8604	19.0082	19.0928	19.1223	18.8696	18.8412	18.9349	18.9082	19.0392	18.8899	19.0207	19.1279	19.0498	19.0123	19.0776	19.0895	18.7017	18.8933	18.6686	18.6674	18.5387	18.7621	18.6911	18.8745	19.1272	19.0159	18.9814	19.3722	18.8562	19.1246	18.8925	19.0136	19.173	18.8013	18.8448	18.8402	19.0766	18.8869	18.9796	18.8965	19.0588	19.0245	18.9583	19.0855	19.0186	19.1384	19.1754	19.032
P36894	BMPR1A	16.1024	16.0186	16.1543	16.047	15.7378	15.9412	16.179	15.8471	16.1556	16.0727	16.1951	16.0469	16.0953	15.5706	16.0818	15.9579	16.1707	15.9952	16.0172	15.5437	16.0777	16.0617	15.2978	15.3269	15.084	15.076	15.8663	15.3321	15.7998	15.7113	15.8075	16.0651	16.245	16.0639	15.6012	15.4591	15.1527	16.0264	14.9181	15.987	14.9786	16.2012	16.1716	15.2042	16.081	15.7345	15.2928	14.6542	16.1657	15.5181	15.9364	16.1042	15.9967	16.0209	16.059	16.1573
P36896	ACVR1B	15.5873	15.4135	15.8476	14.0864	15.4939	15.3246	14.121	15.0918	15.7014	14.1795	14.1838	15.6471	15.7734	15.4831	15.6996	15.7032	14.2537	15.1857	15.3994	15.3675	14.97	15.7679	15.1129	15.3312	13.6504	15.5096	13.8254	13.9379	14.4264	12.1316	14.3262	14.7997	13.7954	14.3427	14.379	15.7021	14.9998	15.4019	14.2707	15.4787	15.2398	14.8189	13.4955	15.0346	15.018	14.6125	12.9707	14.908	15.6146	14.2117	15.171	15.0423	15.239	13.8402	15.5002	15.504
P36897	TGFBR1	17.0865	17.1227	17.199	17.1528	16.9364	16.9952	17.0729	16.8664	17.0747	17.2954	17.2712	17.2457	17.0371	16.6751	16.8969	16.775	17.7713	17.685	17.7475	17.5936	17.2431	17.1105	17.277	17.3896	16.9762	17.0446	17.0451	17.2172	16.6729	16.4271	16.543	16.3272	17.2728	17.4852	16.9299	17.0054	16.6371	16.9934	16.9059	16.6936	17.3591	17.3844	17.4955	17.4683	17.242	17.5644	17.0692	17.0601	16.5383	16.938	16.7405	17.2832	16.6043	16.9483	16.7291	16.96
P36915	GNL1	18.9396	18.726	18.7881	18.8455	19.0685	19.1434	19.0044	19.0711	18.7294	18.8427	19.0538	18.9695	18.9897	19.1742	19.0773	19.1564	18.6411	18.9116	18.426	18.345	18.9652	18.8196	18.75	18.7893	18.9093	18.8046	19.0513	19.1601	19.4956	19.4402	19.498	19.5054	18.3321	18.5858	18.3708	18.6375	18.7492	18.9692	18.6508	18.6015	18.8991	18.8902	18.8235	18.9793	18.9395	19.0854	19.2011	19.2318	18.6933	18.9265	19.0538	18.9937	19.1459	19.1488	18.931	19.0953
P36941	LTBR	17.1478	17.1976	17.289	16.9612	17.0342	16.7154	16.8111	16.5815	17.0452	17.2799	16.9531	17.1269	17.3197	17.313	17.2667	17.3216	16.797	16.3522	16.5364	16.9558	16.6325	16.6024	16.6296	16.5776	16.8169	16.6885	16.6073	16.6509	16.3184	16.6487	16.3846	16.2356	16.5568	17.0249	17.1126	16.402	16.6241	16.3932	16.0877	17.0497	16.6328	16.7813	17.0467	16.9581	16.8916	16.8101	16.6333	16.7016	17.433	16.9138	16.8403	17.0147	16.3814	16.821	16.4658	17.0965
P36954	POLR2I	15.9595	16.0298	15.4401	15.7684	15.8379	15.5029	15.8643	15.6831	14.8218	15.4764	15.9883	15.9893	15.8073	14.6545	15.0891	15.0734	16.1694	16.2855	16.2984	15.9578	16.2462	16.1685	15.6904	15.8333	16.1336	16.4775	16.2484	16.0408	16.232	15.9416	16.0684	16.2347	16.104	15.4975	16.0788	15.9814	15.8577	15.6178	15.5935	15.58	15.9361	15.4756	15.8211	15.1535	15.718	15.5698	14.4938	15.5854	15.5442	16.1314	15.3043	15.8088	16.1258	16.1931	15.1322	15.8378
P36955	SERPINF1	16.1684	16.1451	16.2432	16.1833	16.2584	15.8658	16.3545	16.2297	16.8793	16.6215	16.4283	16.4919	16.6777	16.7037	16.3892	16.4738	15.906	15.8776	16.2589	16.3027	15.3219	15.6984	15.7622	15.5017	13.9474	15.3017	15.1074	15.3369	15.118	15.3653	15.8406	15.4541	16.1584	15.9271	15.5048	15.936	15.4935	14.939	15.5534	16.3432	15.3783	15.4771	15.0792	15.388	15.8143	15.472	15.7861	16.0676	16.1628	15.0239	14.6931	14.6097	16.0446	15.934	15.5609	16.0996
P36956	SREBF1	17.8757	17.723	17.806	17.7573	17.8472	17.788	17.8733	17.817	17.6484	17.2301	17.7134	17.5893	17.8247	17.6472	17.7997	17.4688	17.9394	17.5525	17.997	17.7808	17.8909	17.8836	17.9484	17.82	17.6825	17.6373	17.7222	17.7658	17.6514	17.5158	17.3882	17.5647	18.1223	17.828	17.8858	17.9257	17.7303	17.7369	18.0733	18.0427	17.9113	17.9423	17.91	17.8769	18.0392	17.819	17.7351	17.767	17.6459	17.6561	17.6294	17.6081	17.6396	17.6535	17.7401	17.779
P36957	DLST	21.8283	21.6281	21.7354	21.5004	21.6711	21.6132	21.6533	21.5302	21.2777	21.1301	21.1167	21.1433	21.2747	21.0346	21.2937	21.1938	21.9394	21.7475	21.9993	21.9729	21.6941	21.8287	21.8737	21.8214	21.529	21.5113	21.4555	21.2705	21.2479	21.2274	21.2619	21.1966	22.1181	21.9358	22.0364	21.9592	21.7035	21.675	21.872	22.048	21.8738	22.0183	21.9449	21.8649	21.9371	21.8733	21.7748	21.7545	21.1743	21.142	21.0603	20.9885	21.0319	21.1227	21.2012	21.0895
P36969	GPX4	19.8118	19.957	19.9378	19.951	20.2698	20.2453	20.1956	20.2691	19.7353	19.876	19.9193	19.6719	19.8661	19.5415	19.9214	20.1681	19.2547	19.5277	19.231	19.323	19.6791	19.6262	19.6312	19.559	19.7469	19.5941	19.943	20.1237	20.6404	20.6073	20.789	20.5934	18.7618	19.1839	18.8413	19.2039	19.4566	19.7174	19.4332	19.3444	19.332	19.3268	19.3997	19.4149	19.6103	19.632	19.8663	19.8735	19.5762	19.6407	19.7087	19.7118	20.0085	19.9838	19.941	19.9654
P37108	SRP14	22.0611	21.8833	21.955	21.9084	21.7488	21.7248	21.8111	21.7776	22.0118	22.1216	21.945	22.0921	22.2025	21.997	22.0123	22.0093	21.8965	21.9281	21.875	22.0085	21.6705	21.7684	21.8651	21.7757	21.8628	21.8494	21.7544	21.786	21.8755	21.8056	21.8576	21.8575	21.8485	21.8736	21.8193	21.6371	21.8153	21.8851	21.6013	21.6813	22.0007	21.8478	21.9237	21.9485	21.7239	21.9103	21.8196	21.7915	21.911	22.0564	22.0651	22.0253	21.9797	21.7813	21.9071	21.8925
P37198	NUP62	17.3145	17.2811	17.3294	17.2372	16.8506	16.8643	16.9208	17.0544	16.8098	16.7884	17.0623	16.9517	16.7418	16.6981	16.8691	16.634	17.362	17.0656	17.0948	17.3016	16.9551	16.8326	17.0322	16.9655	17.2726	17.2467	17.2846	17.012	16.884	16.7287	16.769	16.7906	17.5359	17.4849	17.7697	17.5219	17.2249	17.0482	17.3411	17.613	17.4932	17.6685	17.4463	17.3164	17.1228	17.0963	17.2769	17.0394	17.2319	17.2226	17.0024	17.0969	16.7017	16.5843	16.92	16.8858
P37235	HPCAL1	18.8431	18.8086	18.4307	18.3905	18.4484	18.3585	18.5169	18.5586	17.4274	17.2125	17.2395	17.5696	17.1751	17.2881	17.4146	17.1919	17.9731	17.9818	18.1181	17.973	17.8926	17.7568	17.9009	17.9424	18.699	18.7748	18.6617	18.7241	18.4999	18.4233	18.4177	18.3972	17.8021	17.5659	17.622	17.6295	17.8634	17.8405	17.7553	17.5699	17.9706	17.8889	17.786	17.6622	17.8867	17.7659	17.7943	17.6272	17.5612	17.4898	17.4855	17.6353	17.4489	17.475	17.1162	17.3986
P37268	FDFT1	20.8278	20.6522	20.8854	20.8201	20.2233	20.1107	20.2833	20.1866	21.8703	21.7796	21.6637	21.7629	21.6319	21.3614	21.3832	21.474	21.8256	21.6075	21.8506	21.9231	20.9674	21.201	21.2889	21.3321	21.489	21.409	21.3845	21.2924	20.7978	20.7139	20.8169	20.7009	22.0516	22.0735	22.0735	21.9549	21.4551	21.2603	21.6979	21.7576	21.5131	21.3022	21.6835	21.661	21.3028	21.2335	21.1905	21.1687	21.8943	21.7876	21.8095	21.6934	21.4495	21.3601	21.4292	21.4715
P37275	ZEB1	16.486	16.446	16.4801	16.6391	16.4439	16.3841	16.6885	16.3912	16.6008	16.9049	17.1023	16.8423	16.6751	16.7355	16.9333	16.8689	16.9122	16.6345	16.9192	16.7646	16.6881	16.8074	17.0488	16.6677	16.697	16.7997	16.4737	16.4957	16.3761	16.577	16.469	16.5038	17.0068	16.9727	17.0031	16.8033	16.5473	16.5472	16.5865	16.7515	16.7769	16.6707	17.0094	16.9437	16.6706	16.647	16.7186	16.5092	16.6697	16.648	16.663	16.4506	16.4767	16.3551	16.5308	16.2906
P37287	PIGA	17.4732	17.1506	17.5584	17.0304	16.6782	16.9414	16.7975	16.697	17.0811	17.0781	17.1751	17.1036	17.4973	17.1694	16.8478	17.1897	17.3232	16.8494	17.6954	17.4472	16.9602	17.1622	16.7214	17.2561	16.7851	16.922	16.7248	16.8614	16.2682	16.8631	16.4748	16.3073	17.2424	17.5182	17.3312	17.3206	16.4415	16.8902	17.4424	17.0729	17.2392	17.4035	17.583	17.1673	17.0894	16.9617	17.1336	16.5435	16.7879	16.4106	16.8842	16.2787	16.4947	17.0074	16.799	16.7071
P37802	TAGLN2	22.2847	22.515	22.3922	22.3865	22.5042	22.6457	22.5969	22.6341	22.2168	22.3715	22.8336	22.459	22.4596	22.6277	22.7024	22.6397	22.6169	22.8975	22.6188	22.7051	22.8371	22.4394	22.5221	22.4922	22.4662	22.6044	22.6763	22.8025	22.876	22.7396	22.7366	22.8674	22.1466	22.4528	22.1875	22.3514	22.424	22.707	22.4107	22.229	22.7405	22.4461	22.5186	22.6102	22.6967	22.803	22.8187	22.8561	22.6115	22.9628	22.9229	22.9441	22.8938	22.9074	22.4546	22.7841
P37837	TALDO1	21.8095	22.0153	21.9199	21.8384	22.2183	22.1738	22.1157	22.2038	21.246	21.466	21.6185	21.299	21.454	21.6574	21.5841	21.5401	21.5285	21.8361	21.3997	21.4276	21.8412	21.67	21.5792	21.5523	22.0182	21.8698	22.1187	22.1938	22.5046	22.4253	22.5205	22.3121	20.8208	21.2191	20.9603	21.2112	21.4238	21.6979	21.4082	21.272	21.6538	21.6657	21.6419	21.7723	21.7278	21.8607	21.9169	22.0336	21.5014	21.7557	21.7887	21.6895	21.8539	21.8954	21.6947	21.7451
P37840	SNCA	18.5667	18.6526	18.5443	18.5165	19.0099	19.0603	18.9016	19.0634	17.815	17.9229	18.0873	17.9296	17.9646	18.0401	18.1365	17.9629	18.2884	18.5746	18.3387	18.2398	18.7761	18.4951	18.3672	18.4025	19.2271	19.119	19.2267	19.2965	19.4517	19.4733	19.4945	19.5094	18.2003	18.3176	18.2403	18.2335	18.4542	18.7194	18.4443	18.4212	18.2358	18.1539	18.0585	18.2451	18.5318	18.5625	18.5312	18.4596	18.4492	18.9815	18.8418	18.9659	19.0307	19.1149	18.7436	18.9597
P38117	ETFB	22.5001	22.3657	22.5194	22.3243	22.2955	22.1813	22.3293	22.2499	21.6364	21.7712	21.6213	21.6038	21.8324	21.4684	21.811	21.5772	22.3478	22.1254	22.4159	22.4257	22.0328	22.2029	22.2199	22.2638	22.403	22.3676	22.2632	22.2392	22.0945	22.0634	22.0802	22.1167	22.3584	22.2311	22.3882	22.0486	21.9043	21.8403	22.2348	22.2925	22.1636	22.3018	22.1708	22.1301	22.1799	22.0842	21.8666	21.8704	21.7915	21.8265	21.7414	21.706	21.8211	21.7753	21.8361	21.87
P38159	RBMX	21.515	21.2623	21.9594	21.8378	21.1576	21.5526	21.5549	21.5912	21.6044	21.9945	21.7385	21.8977	21.8713	21.5221	21.4162	21.9485	21.7398	21.8153	21.6578	21.42	21.5781	21.977	21.7945	22.032	21.396	21.5256	20.738	20.6573	20.862	21.3499	21.5932	21.555	21.5804	21.3106	21.6655	21.3233	21.4867	21.7106	21.2121	21.3583	21.7737	21.0868	21.4252	21.2532	21.7988	22.022	21.9253	21.2892	21.3629	21.3192	21.8041	21.6951	21.5464	21.0169	21.3593	21.8344
P38398	BRCA1	17.1851	16.9361	16.8517	16.8919	17.0511	17.1254	17.0492	17.1164	16.3408	16.8246	16.3104	16.5731	16.8618	16.7237	16.9136	16.7387	16.719	16.6297	17.4155	17.0128	17.0298	16.5387	17.1547	17.0367	16.6145	16.9164	16.7509	16.6476	16.9378	16.725	16.939	17.0388	16.7484	17.0735	17.0954	16.7606	16.7968	16.8912	16.884	16.9281	16.5846	16.9233	16.7643	16.5187	16.5516	17.1601	16.5656	16.6439	16.5351	16.6383	16.9192	16.9555	16.7802	16.8919	16.6356	16.748
P38432	COIL	17.0404	16.7496	17.1071	17.0027	16.8325	17.0752	16.884	17.2085	17.676	17.5856	17.3939	17.5172	17.5315	17.3872	17.6726	17.5525	17.4896	17.5321	17.2731	17.2871	17.4059	17.3187	17.1831	17.2542	17.2324	16.9588	16.9456	16.6161	16.5781	16.8202	16.9709	16.9976	17.4612	17.376	17.4057	17.5761	17.2905	17.4345	17.1317	17.3042	17.4858	17.1219	17.0493	17.1241	17.7325	17.487	17.5453	17.7051	17.8965	17.7657	17.7242	17.6342	17.6625	17.5495	17.7725	17.6474
P38435	GGCX	18.8583	18.798	18.7592	18.6473	18.8139	18.7755	18.7352	18.7919	18.2646	18.2144	18.1807	18.225	18.5019	18.0676	18.3718	18.2403	18.7349	18.5816	18.8605	18.7326	18.5564	18.6774	18.7101	18.6151	18.8215	18.7913	18.6487	18.6609	18.5246	18.5517	18.3925	18.5631	19.0868	18.8041	18.8984	18.9668	18.7373	18.5518	18.9489	19.0635	18.9396	18.8845	18.8209	18.8006	19.0369	18.7289	18.7533	18.7565	18.5	18.5532	18.3824	18.3695	18.5152	18.4655	18.729	18.5333
P38570	ITGAE	18.4698	18.3108	17.6183	17.1469	18.2544	18.1741	18.2531	18.1297	18.6684	17.7239	18.6629	18.5232	18.7982	18.5071	18.7496	18.4494	17.7719	17.6411	17.5844	18.7489	17.384	18.5867	17.7858	18.668	17.7071	17.695	18.3284	18.3408	18.2	18.152	18.1258	17.9016	17.727	17.6009	17.7371	18.674	17.3857	17.038	18.7332	17.6074	18.5266	17.6034	18.6704	17.8159	18.7385	17.5113	18.4402	17.4735	17.6707	18.5633	17.0964	18.4143	18.4905	18.4844	17.7201	17.2979
P38571	LIPA	17.6046	17.4029	17.4011	17.1368	17.2221	17.3843	17.3029	17.4068	16.5804	16.6297	16.9321	16.9823	16.2204	15.8534	16.2705	16.1315	17.6642	17.2945	17.5915	17.3158	17.3664	17.3609	17.3668	17.521	17.5906	17.7414	17.4968	17.2995	17.3764	17.2791	17.3426	17.2374	17.9053	17.6509	17.8408	17.9007	17.5715	17.4235	17.8086	17.6453	17.5791	17.6113	17.58	17.4201	17.779	17.4214	17.4529	17.4313	17.61	17.6536	17.4013	17.3954	17.5133	17.5664	17.7528	17.5268
P38606	ATP6V1A	21.2936	21.4215	21.3272	21.2681	21.287	21.4007	21.3313	21.3166	21.3954	21.4881	21.5173	21.3011	21.5601	21.5306	21.5419	21.5974	21.3997	21.4836	21.3998	21.4078	21.5415	21.482	21.3952	21.5134	21.4701	21.4935	21.5499	21.5779	21.6574	21.6463	21.6088	21.6639	21.1827	21.3794	21.1038	21.2975	21.2796	21.4172	21.2876	21.3335	21.4165	21.3827	21.3523	21.4246	21.4442	21.4473	21.5003	21.6522	21.5499	21.674	21.7019	21.6519	21.692	21.7176	21.6615	21.6402
P38646	HSPA9	24.5312	24.3591	24.4612	24.3298	24.3677	24.2664	24.366	24.278	24.6059	24.6159	24.4545	24.5824	24.7456	24.4619	24.6872	24.5792	24.7446	24.5269	24.7901	24.7544	24.4421	24.5611	24.6914	24.5773	24.563	24.533	24.4459	24.3568	24.2728	24.2775	24.2801	24.2829	24.8341	24.626	24.763	24.6405	24.3626	24.3583	24.6702	24.7512	24.6542	24.7388	24.638	24.6284	24.7084	24.5693	24.4425	24.4518	24.4903	24.3736	24.194	24.3233	24.2676	24.308	24.4505	24.3849
P38919	EIF4A3	21.8351	21.9094	21.8614	21.827	21.6611	21.7567	21.8073	21.8044	21.7052	21.8892	21.9107	21.8006	21.6084	21.7409	21.6429	21.6923	21.8895	21.986	21.8066	21.9087	22.0083	22.0053	21.9222	21.8667	21.8315	21.7128	21.6249	21.703	21.6054	21.5472	21.6369	21.7229	21.5428	21.5221	21.476	21.665	21.7312	21.9514	21.6152	21.4646	21.9248	21.8074	21.7175	21.7445	21.7089	21.8625	21.8607	21.8975	21.7446	21.8327	21.8929	22.0461	21.7291	21.7495	21.6594	21.858
P38935	IGHMBP2	17.8041	17.7659	17.8552	17.7724	17.733	17.6679	17.3951	17.7299	17.9534	18.0069	17.6918	17.795	17.9332	17.8679	17.9286	17.955	17.9096	17.8948	17.7825	17.7921	17.6395	17.7042	17.6117	17.5472	17.8008	17.8442	17.6823	17.5445	17.4597	17.7384	17.7717	18.0048	17.4262	17.71	17.5459	17.6745	17.6757	17.8335	17.3898	17.674	18.0493	17.5942	17.7373	17.8497	17.7068	17.674	17.8312	17.9872	17.966	17.9646	18.0852	18.0221	17.9362	17.9053	17.8589	17.8155
P38936	CDKN1A	17.0695	17.0804	17.0626	17.1227	16.8231	16.5553	16.8794	16.8384	16.9298	16.951	16.9248	16.7569	15.9957	16.1342	16.1691	16.4366	16.6572	16.7856	16.5686	16.5611	16.3419	16.1894	16.1392	16.0303	16.8718	16.7965	16.9025	16.8841	16.513	16.2918	16.0643	16.1868	16.6015	16.9123	16.7516	16.6579	17.2339	17.2762	16.9571	16.9656	17.0302	17.1297	17.0472	17.281	16.6735	16.8964	16.7879	17.0055	17.3724	17.3527	17.2806	17.249	16.5862	16.6216	16.5421	16.9059
P39019	RPS19	22.2982	22.2333	22.3942	22.4232	22.2743	22.3469	22.0724	22.3324	22.5477	22.5626	22.3018	22.358	22.533	22.6289	22.6704	22.713	22.6003	22.6106	22.4774	22.4991	22.6039	22.614	22.485	22.5398	22.4418	22.3078	22.3226	21.9123	22.0754	22.4437	22.524	22.9671	22.4432	22.5126	22.4664	22.4717	22.4814	22.5688	22.5078	22.6476	22.5625	22.1881	22.3917	22.5288	22.6789	22.7608	22.6919	22.7038	22.6215	22.6884	22.7064	22.6619	22.7834	22.5609	22.7136	22.5859
P39023	RPL3	21.6417	21.6153	22.0875	21.991	22.0547	22.02	21.561	21.9761	22.2893	22.3723	22.0269	22.0771	22.141	22.4687	22.5105	22.5885	22.2607	22.39	22.2023	22.3553	22.2964	22.4509	22.2836	22.4167	22.2409	21.8385	22.0349	21.5645	21.8158	22.5045	22.7187	22.9862	22.0418	22.2649	22.1615	22.1733	22.2632	22.5064	21.9811	22.0979	22.3839	21.8316	22.0453	22.3378	22.5509	22.6518	22.7006	22.5765	22.5038	22.5829	22.7914	22.7126	22.7943	22.5875	22.6097	22.6524
P39060	COL18A1	18.39	17.7516	17.9396	18.1337	18.5014	18.3621	18.4092	18.3242	16.823	16.6968	16.9865	16.9783	16.8729	16.3445	17.0286	16.5285	17.9349	17.7202	17.282	17.3626	16.9056	17.6247	17.0669	17.7783	17.932	18.2341	18.2233	18.277	17.2702	17.3867	17.2801	17.4479	17.2193	16.7161	17.0866	16.5455	16.8529	16.7471	16.8172	17.0793	17.0062	17.311	17.1578	17.491	17.8205	17.1736	17.1447	17.2349	15.9834	16.4234	16.5752	16.7766	16.7363	16.8105	16.7043	16.8733
P39210	MPV17	16.3457	15.2733	14.4843	15.8379	15.9377	13.666	15.29	16.1682	16.1568	14.3891	14.8261	14.6795	15.7536	16.3168	13.8919	15.1289	15.348	15.2911	15.4732	15.1564	15.7083	15.4919	13.7422	15.0051	15.7428	15.7509	17.2265	15.6054	14.3989	16.0389	16.4711	14.9157	15.8659	14.646	15.6107	15.8714	15.4174	15.4134	14.3066	16.2419	14.9913	15.8345	16.8668	15.0475	15.9943	15.5361	15.2574	16.1527	16.7278	14.7569	15.0204	15.1162	15.2932	15.6866	16.287	15.1453
P39656	DDOST	22.9432	22.8895	22.948	22.724	22.7924	22.6745	22.7285	22.6449	22.5159	22.4371	22.4413	22.4153	22.4812	22.1246	22.3322	22.2632	22.6899	22.4287	22.7744	22.724	22.3914	22.4211	22.5086	22.5432	22.5336	22.5391	22.3663	22.4534	22.2267	22.1882	22.1731	22.2067	22.9131	22.7536	22.8158	22.8283	22.4451	22.3206	22.6674	22.8349	22.6669	22.744	22.7076	22.6286	22.6728	22.5908	22.5031	22.4527	22.2555	22.2376	22.0399	22.1123	22.1798	22.1665	22.4264	22.2532
P39687	ANP32A	21.4256	21.6387	21.4724	21.2518	21.5309	21.6333	21.5551	21.6163	21.4176	21.5299	21.8768	21.6509	21.7579	21.8603	21.9223	21.7999	21.7795	22.0014	21.7833	21.6582	22.1007	21.6926	21.7235	21.7562	21.6284	21.6273	21.7121	21.6232	22.0759	21.9311	21.9236	22.088	21.1496	21.1758	21.2225	21.2817	21.3951	21.7359	21.3999	21.2639	21.6415	21.5282	21.4147	21.3678	21.6844	21.7059	21.7098	21.6532	21.7538	21.7966	21.6728	21.8329	21.9167	21.7765	21.7312	21.5956
P39748	FEN1	22.4706	22.4845	22.4497	22.4175	22.4839	22.6305	22.563	22.5754	22.1325	22.2075	22.3563	22.1704	22.1879	22.2369	22.2594	22.2581	22.329	22.4601	22.288	22.2775	22.5265	22.3305	22.3271	22.2835	22.5161	22.5244	22.6309	22.564	22.639	22.5594	22.6705	22.5706	21.8899	22.1278	21.8629	22.0999	22.3882	22.6712	22.0839	22.0001	22.3303	22.3326	22.3296	22.3217	22.2713	22.3934	22.5254	22.433	22.3478	22.5154	22.5552	22.5096	22.4414	22.4956	22.3462	22.4591
P39880	CUX1	19.4062	19.1713	19.4589	19.3012	19.1757	19.1288	19.1675	19.12	18.9864	18.9438	19.1754	19.0572	19.0178	18.9174	19.1073	19.0712	19.3832	19.186	19.4643	19.4756	18.869	18.976	19.17	18.9495	19.4596	19.458	19.3849	19.3372	19.0929	18.9072	19.1106	19.0989	19.5768	19.3401	19.585	19.2598	19.0009	19.0934	19.3309	19.3142	18.9492	18.9805	18.9533	18.8787	18.8335	18.9943	18.7141	18.7783	19.0763	19.0681	18.9949	19.1387	18.9499	18.8505	18.995	19.0972
P40121	CAPG	18.5164	18.8665	18.8084	18.8202	19.1998	19.2724	19.1735	19.1915	18.9989	19.1746	19.2524	18.9917	19.4385	19.6802	19.5375	19.5587	19.3501	19.6428	19.3625	19.4696	19.7412	19.5463	19.535	19.506	19.5913	19.5418	19.7762	19.8414	20.1933	20.205	20.3405	20.2177	18.8298	19.2067	18.9165	19.0575	19.5532	19.7742	19.4488	19.3621	19.7594	19.7571	19.7619	19.8829	19.9125	20.18	20.1048	20.1058	19.1369	19.2586	19.3781	19.3791	19.6328	19.605	19.4867	19.6257
P40123	CAP2	17.6334	17.8037	17.723	17.7588	18.0157	18.0657	18.0242	18.0855	17.8042	17.8025	17.8433	17.7806	17.9552	18.1406	17.9285	17.9773	17.6317	17.788	17.493	17.5636	17.9158	17.8718	17.6919	17.7757	17.6892	17.6615	17.7873	17.8913	18.0616	18.0772	17.9402	18.1558	17.1511	17.5048	17.2028	17.3685	17.9893	18.1038	17.7777	17.7023	17.4493	17.6	17.3494	17.4211	17.6583	17.567	17.7693	17.8852	17.7482	17.7827	17.7547	17.9168	18.0631	18.0582	17.86	17.9345
P40189	IL6ST	17.4589	17.3819	17.4022	17.1252	16.9143	16.7364	16.9553	16.7908	17.2254	17.0969	17.1292	17.0385	17.3721	17.1299	16.8484	17.1888	16.9695	17.2512	16.936	16.7921	16.6871	16.7094	16.6953	16.6217	16.6701	16.6988	17.203	17.184	16.089	16.1376	16.2761	16.1559	17.2789	16.9334	17.1839	17.1777	16.6525	16.5679	16.8394	16.9773	17.0349	17.2801	17.404	17.2513	16.8794	17.2798	17.1996	17.3512	17.2179	17.0292	16.9461	17.4327	17.0683	16.8873	16.8353	17.3278
P40222	TXLNA	19.3035	19.4508	19.3802	19.4331	19.3969	19.5476	19.5444	19.4898	19.2188	19.4012	19.5568	19.4038	19.5468	19.6088	19.7596	19.5744	19.5829	19.6736	19.4808	19.5333	19.8536	19.5912	19.5833	19.5454	19.7539	19.7664	19.7461	19.7368	19.7421	19.6625	19.8936	19.8075	19.0888	19.3322	19.2391	19.232	19.4831	19.5659	19.2116	19.0427	19.4276	19.402	19.5407	19.596	19.4271	19.6392	19.6642	19.5977	19.5684	19.705	19.7167	19.7706	19.698	19.8335	19.424	19.7318
P40227	CCT6A	22.4727	22.58	22.5511	22.5929	22.6444	22.8015	22.7	22.6655	22.845	23.0636	23.0793	22.9306	23.03	22.9962	23.0491	22.9989	22.9737	23.1061	22.8261	22.8587	23.1376	22.9876	22.9509	23.0315	22.8386	22.8547	22.9073	22.9847	23.0954	23.0559	23.0245	23.0134	22.5008	22.653	22.5336	22.7389	22.6493	22.7947	22.707	22.5815	22.7241	22.7721	22.6823	22.7779	22.7652	22.7882	22.8951	22.8687	22.9068	22.9867	22.9664	22.9164	22.9468	23.0532	22.8705	22.9086
P40261	NNMT	16.1339	16.3135	16.0225	15.7676	16.7408	16.1151	16.5914	16.6745	18.2031	18.4754	18.4981	18.2103	18.3136	18.3555	18.4816	18.4374	18.7547	19.1103	18.722	18.7292	19.1536	18.9644	18.7683	18.9254	17.687	17.6477	17.8772	17.8428	17.9813	17.8713	17.9461	17.9742	17.984	18.1817	18.0167	18.2241	17.6343	18.3452	17.7092	17.9007	18.8501	18.6774	18.8092	18.7482	18.9719	19.1011	19.157	19.2491	17.6552	18.0511	18.035	17.9871	17.5524	17.6793	17.4277	17.5608
P40306	PSMB10	16.4323	16.5128	16.3258	16.5603	16.8108	16.8212	16.6656	16.7968	14.9177	14.7632	15.1075	14.0078	13.0057	15.3363	14.4918	14.7526	14.6623	15.103	14.3783	14.8025	14.916	14.8255	14.4562	14.8603	16.2163	16.1734	16.5601	16.4291	16.3726	16.439	16.4653	16.4777	15.0874	15.4377	14.8576	14.9523	15.5022	14.992	14.8349	14.5311	15.1715	15.3279	15.1648	14.9924	15.3253	15.2482	15.5704	15.1779	15.5873	15.8189	15.6672	15.7304	15.4807	15.8327	15.7632	15.6609
P40337	VHL	16.9397	17.3449	17.1957	15.9376	17.3309	17.371	17.4726	17.47	16.8176	17.0562	17.1945	16.383	15.7592	17.1706	17.0772	17.1824	17.4922	17.4416	16.4414	17.5443	17.6442	17.8014	17.6386	17.6222	17.536	17.754	17.1222	17.7317	18.0404	18.011	18.0692	18.1192	16.7692	17.189	16.5374	16.1763	17.4721	17.4757	17.377	17.3423	17.473	17.5717	17.632	17.6042	17.0666	17.7029	17.8936	17.9234	17.0359	17.7219	17.6241	17.8267	17.8912	17.7856	17.4041	17.4885
P40424	PBX1	17.0294	17.0046	16.8856	16.8795	16.961	17.225	17.1109	17.1117	15.8029	16.0619	16.4798	16.1238	15.9952	16.3453	16.1644	16.2282	16.999	16.8998	17.0956	16.8974	16.9166	16.9131	16.9682	16.6426	17.1878	17.2452	17.0367	17.0091	17.3908	17.2356	17.1931	17.2024	16.8183	16.7215	16.8674	16.536	17.0012	17.026	16.6842	17.0254	16.8	16.9835	16.7512	16.8315	17.1515	16.9985	16.9866	16.9325	16.2217	16.4062	16.4138	16.4024	16.4822	16.664	16.5671	16.4187
P40425	PBX2	17.9273	17.9408	17.8742	17.1206	17.8427	17.871	17.9245	17.9486	17.1819	17.734	17.7465	17.5978	17.555	17.2459	17.6659	17.4673	17.4599	17.5127	17.4768	17.5648	17.5329	17.6721	17.6267	18.0548	17.3389	18.0268	17.4164	17.2447	17.9744	17.114	17.266	17.2955	17.4741	17.6424	17.574	17.549	17.6842	17.7264	17.638	17.5963	17.5248	17.5891	18.3094	17.7084	17.4754	18.0561	17.5761	17.4462	17.4019	17.4876	17.3246	17.4959	17.3547	17.4855	17.6532	17.5252
P40429	RPL13A	21.7457	21.7836	22.0436	22.0507	22.1428	22.1056	21.8276	21.99	22.2416	22.3747	22.3511	22.4335	22.3241	22.3977	22.3887	22.485	22.1738	22.4585	22.0911	22.1958	22.31	22.4108	22.2963	22.3268	22.1335	21.9417	22.0937	21.6499	22.1042	22.5853	22.7211	22.9321	22.024	22.0713	22.0581	22.2865	22.1992	22.3841	22.0907	22.0679	22.3939	21.9622	22.0361	22.3587	22.4286	22.5995	22.5495	22.6223	22.4701	22.5103	22.6957	22.5007	22.6857	22.3948	22.5832	22.4628
P40616	ARL1	20.926	20.904	20.8694	20.7259	20.8329	20.7917	20.8878	20.8167	20.9736	20.697	20.5573	20.4441	20.8743	20.4763	20.7064	20.7486	20.6908	20.5859	20.6016	20.7203	20.6669	20.8917	20.9235	20.9202	20.7891	20.7406	20.7879	20.8974	20.802	20.7172	20.7062	20.6034	21.0293	21.1197	21.0472	21.005	21.2024	21.101	21.0386	21.2119	21.0019	21.0702	21.0764	21.0981	21.1124	21.0247	20.9903	21.013	20.9325	20.8542	20.8799	20.871	20.8876	20.8517	21.0334	20.9993
P40617	ARL4A	13.9612	14.6878	14.182	14.1321	13.406	14.2669	13.6396	13.7804	14.5912	14.2526	14.0716	14.2802	14.2901	13.1454	13.7318	13.7917	13.6645	13.8288	11.7471	13.6776	13.4092	13.7701	13.3819	12.2499	13.5614	13.6832	14.2846	14.419	11.4984	12.9358	11.6827	11.0711	14.1645	14.4639	14.6427	13.995	14.2097	14.1356	14.1538	14.1961	14.1082	14.058	14.3055	13.9382	11.4561	13.2159	13.1554	14.0767	14.9459	14.8054	14.8668	14.7185	14.2762	14.4576	11.1822	14.5358
P40692	MLH1	18.4088	18.6418	18.4537	18.474	18.6883	18.8682	18.7632	18.6935	18.2152	18.2998	18.4266	18.1878	18.3255	18.3994	18.3406	18.2935	18.4956	18.681	18.4116	18.443	18.796	18.5272	18.5047	18.4978	18.4905	18.4467	18.4434	18.5825	18.6812	18.6934	18.7768	18.657	18.2593	18.3972	18.2509	18.3867	18.806	18.8914	18.4315	18.4788	18.3324	18.2668	18.2038	18.3356	18.3339	18.2036	18.4641	18.5075	18.7362	18.7461	18.8559	18.8473	18.9021	18.9603	18.859	18.846
P40763	STAT3	19.242	19.235	19.2771	19.2615	19.3576	19.4534	19.343	19.3901	19.3342	19.4382	19.5457	19.4524	19.4643	19.5062	19.4628	19.5012	19.2328	19.4609	19.0826	19.1015	19.4789	19.325	19.1551	19.3201	19.3025	19.0754	19.3047	19.4033	19.4123	19.335	19.2761	19.3173	18.986	19.208	18.9187	19.2783	19.3679	19.4966	19.3279	19.1795	19.48	19.4358	19.4845	19.5402	19.4552	19.4963	19.6981	19.7208	19.6607	19.8149	19.7882	19.7653	19.7953	19.8033	19.6712	19.6124
P40818	USP8	18.4872	18.6852	18.5304	18.5245	18.8263	18.8757	18.8067	18.9399	18.6904	18.7527	18.9622	18.6441	18.7307	18.7779	18.8369	18.7483	18.554	18.7105	18.5601	18.3538	18.7765	18.5406	18.5198	18.4384	18.6808	18.7114	18.7258	18.8388	18.9731	18.9731	18.9607	19.0492	18.1283	18.1623	18.1607	18.5567	18.4397	18.5735	18.3997	18.3347	18.5984	18.5243	18.5147	18.5042	18.5983	18.6342	18.6718	18.6539	18.6158	18.727	18.6593	18.7142	18.7556	18.7191	18.6298	18.736
P40925	MDH1	22.4026	22.5182	22.3633	22.3794	22.624	22.6633	22.6553	22.7267	22.1679	22.309	22.3909	22.2275	22.2586	22.5456	22.4101	22.3714	22.4381	22.7007	22.4324	22.4018	22.6892	22.412	22.3957	22.4093	22.52	22.5269	22.7097	22.728	23.0573	22.9683	23.0013	22.9824	21.9233	22.0684	21.8493	22.1355	22.2026	22.4174	22.2918	22.2281	22.4624	22.5664	22.4393	22.5511	22.6691	22.7483	22.7355	22.8264	22.2282	22.5473	22.561	22.5026	22.6915	22.7154	22.6257	22.6847
P40926	MDH2	24.589	24.521	24.513	24.3072	24.4633	24.3415	24.4645	24.3902	24.5038	24.4477	24.4858	24.409	24.4955	24.3643	24.4552	24.3463	24.6295	24.3712	24.7449	24.6392	24.431	24.4196	24.6057	24.5693	24.4777	24.5812	24.4862	24.4353	24.1643	24.2358	24.2832	24.2394	24.8135	24.5262	24.6349	24.7438	24.4823	24.3294	24.6127	24.7013	24.1322	24.1523	24.1746	24.0978	24.3542	24.1186	24.0482	24.068	24.3572	24.2687	24.1658	24.254	24.3376	24.2996	24.5438	24.4121
P40937	RFC5	21.002	21.0484	21.0081	20.905	21.094	21.0628	21.0313	21.0057	20.8306	20.9097	20.92	20.812	21.0005	20.8266	20.9709	20.9615	21.2375	21.0949	21.2561	21.2583	21.1236	21.1668	21.0508	21.1157	21.0088	21.157	21.0124	20.9344	20.91	20.9365	20.9202	20.9728	21.267	21.204	21.1339	21.2538	21.1293	21.1109	21.0772	21.0856	21.2321	21.1624	21.1569	21.1283	21.0951	21.0028	21.0971	21.0789	20.9222	21.0755	20.8574	20.9924	20.9632	20.9583	20.9931	20.9879
P40938	RFC3	20.342	20.3002	20.4022	20.3708	20.2904	20.2544	20.267	20.2997	20.1802	20.2423	20.2699	20.1416	20.2829	20.2287	20.2748	20.2376	20.4897	20.4409	20.4245	20.4617	20.3824	20.3453	20.4631	20.3356	20.3023	20.3425	20.3378	20.3401	20.2199	20.1732	20.2361	20.2145	20.4538	20.4418	20.3798	20.335	20.2313	20.2248	20.2132	20.3129	20.3246	20.2998	20.3881	20.4059	20.3255	20.3478	20.2982	20.3692	20.2528	20.3416	20.2771	20.3117	20.2446	20.254	20.3402	20.3555
P40939	HADHA	22.062	21.8946	22.0155	21.7138	21.8097	21.7385	21.8313	21.745	21.8406	21.7803	21.825	21.7087	21.761	21.6037	21.7439	21.6766	22.1414	21.8558	22.1409	22.1232	21.5915	21.8038	21.8584	21.8098	22.0799	21.9998	21.9648	21.8927	21.6394	21.6959	21.5791	21.6187	22.2559	22.1523	22.196	22.2949	21.952	21.8335	22.1657	22.2188	22.0407	22.0738	22.0482	22.0503	22.023	21.8809	21.7523	21.8466	21.9209	21.816	21.7463	21.7337	21.7878	21.7226	21.945	21.7761
P41091	EIF2S3	22.5749	22.7254	22.5713	22.5392	22.7023	22.8244	22.6607	22.6633	22.5953	22.7056	22.9704	22.7801	22.7593	22.9395	22.7602	22.7679	22.8749	23.0169	22.8111	22.7708	23.0124	22.7853	22.7418	22.7136	22.5319	22.6439	22.5359	22.4869	22.7089	22.6966	22.6796	22.7519	22.5371	22.5473	22.5239	22.8096	22.5659	22.8098	22.6652	22.4982	22.7689	22.5735	22.632	22.7331	22.5764	22.832	22.8176	22.7692	22.6685	22.8432	22.8451	22.7765	22.7622	22.7914	22.7442	22.7807
P41134	ID1	14.7066	14.9316	14.9698	15.012	15.2869	15.2592	14.8883	15.2984	14.5796	15.5003	15.3372	15.3003	14.9071	15.2471	15.4111	15.4686	14.4326	15.1952	14.719	14.3878	14.964	14.9995	15.0703	14.684	15.0075	15.2262	15.1277	15.0685	15.2651	15.3263	15.5763	15.2972	13.9829	14.4151	13.8721	14.1288	15.1237	14.9139	14.5277	14.4534	14.4545	13.8328	13.5545	14.0567	13.9681	14.0024	14.56	14.4471	15.1211	15.1433	15.1579	15.1497	15.6675	15.8212	15.3346	15.5743
P41162	ETV3	15.6566	15.5654	15.8214	15.6112	15.4417	15.7126	15.469	15.7397	15.4673	15.6829	15.5361	15.9148	15.7089	15.6236	15.6093	15.787	15.9406	15.6458	15.9319	15.8329	15.9387	15.7244	15.9593	15.8536	15.7586	15.8165	15.8968	15.939	15.4984	15.6055	15.5642	15.5959	16.1006	15.8047	15.9554	16.1151	15.7758	15.9203	15.7438	15.821	16.0742	16.1079	16.0053	16.0619	15.8293	15.8011	15.8631	15.5984	15.8318	15.824	15.8753	15.7571	15.6644	15.9091	15.6723	15.6956
P41208	CETN2	18.3694	18.4147	18.6024	18.4253	18.2477	18.258	18.4177	18.3565	17.92	17.9961	17.9506	18.0967	18.2204	18.3747	18.2507	17.4595	18.3479	18.1801	18.3119	18.3316	18.2034	18.2805	18.1333	18.0005	17.5994	17.9674	17.9379	18.0313	17.9222	18.0165	18.1205	18.2991	18.3727	17.7059	18.4413	18.0335	18.2151	18.2134	17.9866	17.741	17.925	17.9856	17.4537	17.9638	17.8012	17.0844	17.9049	17.4841	18.2946	18.2363	18.3358	18.2774	18.1317	18.0538	18.1977	18.2733
P41212	ETV6	16.9699	17.1092	17.0332	16.4688	16.522	17.0125	17.0699	16.8177	16.7702	16.5207	16.5846	16.9411	16.9719	16.5881	16.8235	17.0163	16.1354	16.2534	16.6601	16.321	16.3756	16.0692	16.2973	16.4443	15.7571	16.1489	16.1978	16.1279	16.053	15.8651	16.1592	16.0617	17.2244	16.7822	17.0503	16.4941	16.4549	16.9016	17.0056	16.9481	16.6704	16.5962	16.5833	16.1444	15.9129	16.5169	16.4346	16.6111	16.5007	16.47	16.1688	16.3789	15.9376	16.4072	16.254	16.5425
P41214	EIF2D	16.8836	16.9436	17.3414	17.0614	17.3775	17.1307	17.3219	17.26	17.2478	17.1159	17.0688	16.9936	16.9718	17.0338	16.9803	16.9998	17.1786	17.1748	17.1499	17.1004	17.4616	17.6179	17.6101	17.4257	16.96	17.2319	17.0032	17.3082	17.7558	17.8664	17.9359	17.8976	16.7211	17.0576	17.4192	16.9386	17.0231	17.6573	17.2831	17.2463	17.3926	17.2782	16.9361	17.1339	17.1893	17.2996	17.6012	17.3831	16.952	17.2031	17.426	17.3787	17.3436	17.2726	17.0427	17.4256
P41221	WNT5A	15.8718	15.582	15.9338	15.408	16.0034	15.5005	15.5393	15.6931	16.5544	16.7866	16.6156	16.7437	16.7195	16.6593	16.4016	16.4223	15.7924	15.2467	15.5812	15.3805	15.6391	15.7129	16.0712	15.9933	15.7134	15.3482	15.2532	15.1299	14.7892	14.4271	13.8441	15.1359	15.5673	14.1686	15.9366	15.6804	15.2227	14.5349	15.1897	15.0179	14.734	15.3968	14.3852	15.647	15.6537	15.6158	15.2715	15.5841	16.0663	16.0657	15.7289	15.6551	15.7817	15.9274	15.7903	15.8215
P41223	BUD31	19.5998	19.7431	19.7056	19.719	19.4927	19.579	19.6962	19.7362	19.6426	19.8312	19.9136	19.7335	19.7715	19.7072	19.7488	19.6739	19.7859	19.8758	19.8852	20.0338	19.6085	19.6692	19.7783	19.586	19.9339	19.9137	19.8549	19.8955	19.9791	20.0004	19.9172	19.8928	19.6198	19.6163	19.5523	19.6704	19.6273	19.6415	19.5245	19.3598	19.3488	19.6105	19.2855	19.3506	19.3142	19.3046	19.2224	19.2208	19.8305	19.9566	19.9957	20.0864	19.7849	19.885	19.6348	19.8419
P41227	NAA10	20.3027	20.5094	20.4392	20.4609	20.5898	20.548	20.6326	20.694	20.4563	20.7931	20.9225	20.7255	20.8317	20.8873	20.906	20.8452	20.4771	20.5759	20.5157	20.3	20.8384	20.5822	20.6569	20.5271	20.5582	20.5881	20.6463	20.8216	20.8644	20.7923	20.881	20.7989	19.9648	20.3049	20.0722	20.3554	20.4888	20.6668	20.406	20.1382	20.4652	20.1622	20.5619	20.6029	20.5793	20.6947	20.8093	20.794	20.8579	20.9006	20.9456	20.8946	20.949	21.0188	20.7673	20.8653
P41229	KDM5C	16.6824	17.1375	17.4274	16.7988	17.0116	17.0787	16.6664	16.939	17.4798	17.5816	17.0797	17.0911	17.2837	17.5607	17.1241	17.2255	17.0406	17.0475	17.2143	17.2075	17.3642	17.2694	17.2497	17.1481	17.2703	17.2579	17.4412	17.2423	17.3492	17.0889	17.2796	17.13	16.7645	17.0808	17.0952	17.3365	17.4433	17.2701	17.2111	17.2077	17.3246	17.3039	17.3784	17.3339	17.2632	17.2843	17.2232	17.2741	16.9812	17.2052	17.3479	17.3317	16.6841	17.192	17.2634	17.3332
P41236	PPP1R2	18.6652	18.9398	18.6013	18.6625	18.6449	18.8266	18.825	18.773	18.1587	18.2191	18.3919	18.5791	18.4768	18.9725	18.7712	18.6779	18.6284	18.8424	18.5681	18.4888	18.8892	18.8143	18.9066	18.9799	18.5624	18.4986	18.729	18.722	18.811	18.9717	19.02	19.1564	17.992	18.7157	18.247	17.8977	18.5169	18.5987	18.5194	18.4469	18.4697	18.7345	18.427	18.5146	18.7021	18.7975	18.8915	18.7212	18.6917	18.7059	18.9135	18.692	18.9566	18.8395	18.5037	18.7203
P41240	CSK	18.2367	18.4319	18.2777	18.7814	19.1726	18.6668	18.5017	18.6207	18.0918	19.2162	18.7301	18.4547	19.3283	19.3017	19.4044	18.3414	18.618	18.8148	18.5721	18.5297	18.9373	18.8595	18.6312	19.3119	18.696	18.738	18.8788	19.3705	19.3496	19.4218	19.4422	19.1965	18.2418	18.1603	18.0486	18.5453	18.3758	18.8555	18.5775	18.3391	19.1697	18.6233	18.5016	18.516	18.7193	19.3619	18.9592	18.8329	18.5605	19.2467	18.7121	19.2672	19.3851	19.2671	18.8027	19.1988
P41247	PNPLA4	18.2899	18.2721	18.2511	18.1256	18.2139	18.2123	18.2598	18.2628	18.2739	18.3437	18.1632	18.0069	18.3957	17.9009	18.3864	18.2377	18.4627	18.2373	18.4752	18.5489	18.1558	18.3388	18.4787	18.3022	18.1319	18.2384	18.2132	18.0515	17.7249	17.5059	17.5281	17.6901	18.8605	18.8625	18.6881	18.5495	18.4762	18.5828	18.6942	18.8876	18.1637	18.0443	18.2663	18.1334	18.2767	18.2508	18.0658	18.2753	18.3925	18.2111	18.1904	18.1325	18.0735	18.2991	18.5	18.3371
P41250	GARS1	20.9823	21.2009	21.0762	21.08	21.1841	21.2127	21.1607	21.191	21.034	21.1834	21.3613	21.1354	21.1947	21.3451	21.3759	21.2836	20.6137	20.7994	20.5117	20.6121	20.7513	20.6257	20.6134	20.6332	20.6279	20.6011	20.7229	20.8844	21.1943	21.2059	21.1712	21.1556	20.8721	21.0919	20.8876	21.0865	20.9209	21.0739	21.089	20.9693	20.6753	20.7312	20.674	20.7762	20.7268	20.9951	20.8637	20.9036	21.2942	21.4742	21.5397	21.4782	21.5098	21.5427	21.4869	21.5262
P41252	IARS1	21.5773	21.6873	21.6684	21.4087	21.6334	21.7544	21.6606	21.5398	21.4288	21.5095	21.8281	21.5841	21.6174	21.5939	21.6431	21.613	21.8268	21.7763	21.7107	21.7773	21.6535	21.6798	21.7016	21.5834	21.8432	21.9029	21.9505	22.0195	22.0011	22.0261	21.9907	21.8908	21.7252	21.7594	21.6356	21.793	21.6793	21.8467	21.7716	21.7059	21.9636	21.9133	21.8884	21.9441	21.8484	21.8262	21.8744	21.8166	21.6369	21.8679	21.8652	21.8367	21.7183	21.8104	21.7785	21.7294
P41273	TNFSF9	13.7637	12.4725	12.4723	13.6709	13.2003	12.4801	12.6095	12.7802	15.2126	15.2454	15.5541	15.2043	15.3743	14.6075	14.915	15.3393	13.9819	14.1925	14.5421	14.7405	14.4096	14.8302	13.2153	14.8379	12.5885	12.6789	12.5734	13.6439	12.049	12.6713	12.6794	12.6439	14.9356	14.0809	12.9723	14.4075	12.1954	13.2592	14.5621	14.8279	11.5962	14.0342	10.6343	12.4404	11.1492	11.9218	12.5869	12.0872	15.3291	14.5394	12.9926	12.0545	14.0676	12.5087	11.4291	14.0276
P41440	SLC19A1	17.8611	17.6735	17.9095	17.8044	17.7344	17.6969	17.7487	17.676	17.7348	17.9029	17.6774	17.953	18.3729	18.0224	18.364	18.2957	17.8492	17.4683	17.5446	17.8225	17.9651	17.8135	17.8579	17.8703	17.7284	17.6281	17.5367	17.6804	17.2178	17.3263	17.3922	17.6007	17.7614	17.3018	17.6558	17.4425	17.3136	17.5468	17.4696	17.4714	17.6007	17.759	17.6493	17.5633	17.6878	17.6157	17.6208	17.5468	17.8263	17.6492	17.7395	17.8185	17.8066	17.7066	17.8139	17.7492
P41567	EIF1	18.1704	18.3205	18.3186	18.4906	18.3411	18.4653	18.3391	18.4265	18.3872	18.4969	18.587	18.7553	18.8008	19.2443	19.1707	18.9484	19.1208	19.2565	18.9746	18.9245	19.2629	19.08	19.1296	18.8309	18.8495	18.9335	19.1414	19.2967	19.0529	19.0035	19.1552	19.0844	18.788	18.9121	18.7953	18.8524	19.1892	19.3642	19.0147	18.9647	19.0142	18.8338	18.9758	19.0604	19.0416	18.8032	19.2225	19.0384	19.1653	19.377	19.2944	19.3114	19.4257	19.2767	19.2365	19.345
P41743	PRKCI	18.7253	18.7797	18.7764	18.7913	18.9356	19.04	18.7757	18.9581	18.7944	18.7202	18.9898	18.7998	18.9764	19.0936	19.0082	19.0597	19.0065	19.1828	19.045	19.0037	19.3111	19.1619	19.05	19.0857	18.9538	18.9263	19.1479	19.2742	19.3984	19.2857	19.3215	19.3893	18.4108	18.9074	18.8079	18.874	18.9302	19.1139	19.0077	18.7346	19.0101	19.0256	18.9167	19.0291	19.0366	19.108	19.2515	19.3541	18.9971	19.2166	19.2651	19.0916	19.1747	19.2167	19.1955	19.0653
P42025	ACTR1B	17.6456	17.7893	17.5955	17.4976	17.8633	17.9518	17.9402	17.8036	17.4879	17.4032	17.5357	17.6074	17.364	17.6302	17.5564	17.6922	17.7195	17.7639	17.7103	17.4349	17.842	17.7762	17.4312	17.5517	17.7635	17.961	17.9423	17.909	18.146	18.1772	18.2295	18.1585	17.4591	17.5914	17.4556	17.6431	17.8608	17.8673	17.9726	17.6513	17.6211	17.5941	17.587	17.5984	17.6838	17.6133	17.7294	17.8488	17.7166	17.8115	17.8659	17.5694	17.8125	17.8453	17.745	17.7864
P42126	ECI1	21.61	21.3643	21.5809	21.3009	21.4353	21.3241	21.4983	21.3685	21.1588	21.1394	21.3459	21.0407	21.2388	20.803	21.1267	21.0666	21.5161	21.2095	21.6174	21.5384	21.1474	21.2619	21.4057	21.351	21.4876	21.57	21.4568	21.4145	21.4148	21.3735	21.378	21.3535	21.7418	21.5244	21.5996	21.5723	21.2856	21.2695	21.6565	21.6405	21.4792	21.6122	21.5705	21.5603	21.4734	21.3873	21.3184	21.2863	21.3771	21.3722	21.3374	21.2506	21.3284	21.3018	21.5403	21.5357
P42166	TMPO	22.9121	22.8545	22.8872	22.7794	22.8075	23.0242	22.8199	22.8833	22.7381	22.7691	22.7547	22.6729	22.9752	22.7801	22.9182	22.8348	23.2779	23.1525	23.1563	23.2576	23.0786	23.0383	23.1222	23.0289	23.1397	23.1932	23.1788	23.168	22.888	22.8709	22.8826	22.8904	23.0616	23.1355	22.9639	22.9627	23.0233	22.9605	23.0375	23.105	23.3209	23.3637	23.3557	23.4124	23.2848	23.2543	23.1537	23.1398	22.618	22.826	22.7082	22.7383	22.6898	22.7124	22.7682	22.8109
P42167	TMPO	22.4727	22.3579	22.5164	22.2625	22.2884	22.322	22.4499	22.4034	22.3341	22.2736	22.1797	22.1809	22.546	22.3587	22.4148	22.4539	22.8218	22.5254	22.8578	22.7653	22.4173	22.4676	22.5338	22.4798	22.4358	22.5105	22.3938	22.4519	22.2415	22.2293	22.2533	22.1691	22.6682	22.5453	22.6028	22.5346	22.2859	22.1653	22.5085	22.6731	22.668	22.7395	22.6874	22.6374	22.7357	22.6899	22.4534	22.4791	22.0621	21.9627	21.9149	21.9475	22.0557	22.0089	22.3074	22.155
P42224	STAT1	19.9718	20.2168	20.0158	20.0005	20.3245	20.3275	20.2574	20.3868	19.998	20.1867	20.3053	20.0272	20.1546	20.3073	20.2349	20.2764	20.1448	20.2986	20.0425	20.044	20.3885	20.23	20.1938	20.1232	20.3161	20.2957	20.4355	20.5099	20.5787	20.5369	20.5775	20.5726	19.707	19.9694	19.7145	20.1789	20.0254	20.3008	20.0577	19.8289	20.1065	20.0889	20.0501	20.1158	20.1224	20.1121	20.2735	20.3395	20.4757	20.6257	20.6003	20.5677	20.7092	20.6281	20.5321	20.5801
P42226	STAT6	19.0565	18.9517	19.1454	19.0613	19.1232	19.2337	19.1374	18.4592	17.2386	19.0631	17.2775	17.3154	17.7813	17.8838	19.4035	17.8039	17.4658	17.7653	17.4967	17.5195	19.2196	19.3678	17.996	17.8915	19.1493	18.9658	17.8783	19.0817	18.6894	19.4762	18.6597	18.5668	17.3426	17.4562	17.0855	17.3352	19.1687	18.1487	17.7871	19.0671	17.8397	17.7461	19.1163	19.2113	19.2729	18.1434	18.3396	18.4153	17.6834	18.0049	17.9916	17.8057	18.3844	18.406	18.3515	18.2463
P42229	STAT5A	16.2062	16.1265	16.0229	16.1047	16.4613	16.616	16.4171	16.4606	15.9284	15.9509	16.2692	15.826	16.2324	16.4031	16.4098	16.3572	15.4445	15.4651	15.6769	15.3363	15.4665	15.7335	15.7043	15.3442	16.1072	15.9654	16.0084	15.8501	16.0661	15.8783	16.1136	16.1414	15.4662	15.7033	15.1988	15.8286	16.1515	16.3996	16.039	15.8064	16.0354	16.0408	16.1019	16.2078	16.1315	16.194	16.211	16.4849	16.4352	16.5833	16.5619	16.583	16.6666	16.7195	16.5536	16.7549
P42285	MTREX	21.0096	20.8372	20.9963	20.8541	20.7744	20.809	20.8446	20.7085	20.6226	20.6389	20.5633	20.58	20.7903	20.6046	20.7499	20.671	21.0474	20.8557	21.0012	20.9976	20.8156	20.9177	20.8961	20.8848	20.8884	20.8147	20.7927	20.7289	20.6785	20.5584	20.6566	20.5896	21.0332	20.9892	20.9852	20.8442	20.7818	20.7165	20.7993	20.9357	20.8795	20.9657	20.956	20.971	20.8929	20.9282	20.7267	20.8005	20.7256	20.7802	20.7682	20.7865	20.6118	20.6393	20.7553	20.697
P42330	AKR1C3	11.7751	13.9125	11.7872	11.3016	12.0475	11.541	12.3442	11.5507	15.7367	15.7233	16.0523	15.7962	15.6849	16.0822	15.8526	15.9861	15.0203	15.1484	15.0346	14.6949	15.3975	14.6625	14.8212	15.5617	14.4512	14.241	14.1316	14.6229	14.6278	14.6756	14.7704	14.805	13.1719	14.0441	14.0251	14.579	14.3535	14.4452	14.3847	14.147	14.7371	15.2179	15.1513	15.1217	14.7195	15.4752	15.46	15.3014	13.2194	14.3704	14.4448	14.6997	12.1953	13.977	14.0989	14.3733
P42336	PIK3CA	16.7106	16.8525	16.785	16.6395	16.951	16.9786	16.8045	17.0774	16.465	16.569	16.7676	16.4875	16.463	16.7579	16.7281	16.6835	16.6671	16.983	16.922	16.8147	16.986	16.7994	16.572	16.3624	16.8556	16.998	16.952	17.1439	17.2597	17.2259	17.3067	17.2853	16.233	16.542	16.2149	16.6862	16.557	16.8363	16.7781	16.6484	16.6375	16.5569	16.4821	16.6166	16.6405	16.8114	16.9435	16.9749	16.9162	17.019	17.0044	17.066	17.2788	17.3906	17.148	17.1722
P42338	PIK3CB	15.6218	15.8825	15.6697	15.6176	15.7699	15.7179	15.7947	15.7115	15.1406	15.666	15.5789	15.564	15.4464	15.2019	15.5889	15.4994	16.0564	16.1043	15.7686	15.7349	15.9674	15.9191	15.6526	15.5597	15.7008	15.749	16.0931	15.9844	16.007	16.1349	15.9942	15.8953	15.4719	15.6378	15.608	16.0103	16.0118	16.2317	15.7566	15.7457	16.2305	16.1159	15.9689	16.2945	16.0193	16.0577	16.0917	16.2568	15.5041	15.8264	15.9455	15.848	15.9334	15.9526	15.8517	15.788
P42345	MTOR	18.8638	18.8595	18.8255	18.7852	18.987	19.1043	18.9927	19.0642	18.6229	18.6929	18.9261	18.8596	18.8703	18.6184	18.8604	18.8518	18.865	18.8769	18.7317	18.7711	18.9456	18.8967	18.8958	18.7845	18.8063	18.8766	18.9257	18.9517	19.1625	19.1117	19.0765	19.1064	18.677	18.7579	18.6821	18.8112	18.8915	19.0248	18.9634	18.9276	18.8125	18.7913	18.7099	18.7607	18.9636	18.8503	18.9974	18.9511	18.9524	18.9305	18.8863	18.9431	19.176	19.2682	19.1751	19.1036
P42356	PI4KA	18.6147	18.5818	18.6476	18.4908	18.5498	18.4724	18.5409	18.5205	18.0824	18.2267	18.1397	18.165	18.3327	18.1545	18.2011	18.1643	18.349	18.1695	18.35	18.4709	18.1995	18.3341	18.3178	18.4562	18.6215	18.5669	18.5128	18.4917	18.412	18.4266	18.4032	18.3613	18.7433	18.633	18.6535	18.5844	18.4391	18.4154	18.5691	18.6323	18.4373	18.5994	18.5366	18.3728	18.4801	18.3527	18.2172	18.3765	18.3039	18.1777	18.128	18.1408	18.1842	18.2062	18.2472	18.2884
P42566	EPS15	18.7613	18.7926	18.627	18.468	18.6775	18.9103	18.7357	18.7945	18.0766	18.2307	18.6877	18.5755	18.227	18.1862	18.4724	18.1762	18.8303	18.9633	18.8764	18.6131	19.0269	18.6935	18.599	18.7065	19.2256	19.2099	19.1408	19.1598	19.5541	19.3779	19.2878	19.5875	18.473	18.3396	18.5081	18.7072	18.8209	19.1281	18.969	18.814	19.1142	18.8504	18.8393	18.8501	19.0796	18.8281	18.9679	19.0484	18.6352	18.8994	18.5945	18.7695	18.9935	19.0818	18.9142	18.7291
P42568	MLLT3	15.7617	15.3813	15.741	15.3603	14.7891	15.3721	15.596	15.3927	15.6604	15.6642	15.6161	15.6627	15.6415	15.9082	15.5119	16.1293	16.0022	15.6993	15.633	15.7683	15.8708	16.1026	15.6948	16.037	15.7943	15.6703	15.075	15.2442	15.6169	15.1823	15.6124	15.3065	15.9668	15.9637	16.1304	15.7449	16.0572	15.9199	15.888	15.9896	15.8139	16.1417	16.0965	16.0341	15.7541	16.0921	15.704	15.6935	16.1268	15.5828	16.0973	15.9642	15.5397	15.2114	15.7995	15.7272
P42574	CASP3	18.1278	18.433	18.3364	18.4243	18.6255	18.6173	18.4981	18.5694	18.2381	18.3335	18.2459	18.1154	18.5034	18.6978	18.5996	18.5508	18.3092	18.5593	18.2621	18.3436	18.5453	18.5068	18.4511	18.3848	18.3747	18.3922	18.5574	18.7977	18.9534	18.9709	19.054	19.0483	17.7543	18.3542	18.0527	18.2252	18.3337	18.6316	18.4443	18.1898	18.4555	18.5435	18.5234	18.6204	18.4283	18.5344	18.7064	18.7973	18.5815	18.6964	18.795	18.7647	18.87	18.8632	18.7691	18.8241
P42575	CASP2	17.7802	17.9063	17.7427	17.9104	18.016	17.8618	17.8479	17.8541	16.8267	17.2785	17.3935	17.134	17.3425	17.2279	17.2453	17.1777	17.5677	17.7998	17.5062	17.6421	17.8256	17.5942	17.6382	17.55	17.616	17.7217	18.0161	17.8386	18.0952	18.0194	17.9776	17.923	16.9625	17.4934	17.287	17.3512	17.0293	17.3232	17.2963	16.9183	17.5024	17.6673	17.6519	17.8463	17.5839	17.7395	17.6778	17.7217	17.4849	17.7921	17.5783	17.6734	17.735	17.8376	17.4729	17.6971
P42677	RPS27	22.0902	21.9299	21.9531	21.8754	21.9088	22.1381	21.9707	21.8859	21.9879	22.1406	22.0838	22.0103	22.2026	21.9283	22.1227	21.9756	22.1986	22.0815	22.0926	21.9329	22.0065	21.9515	21.786	21.7609	21.8359	21.9769	21.7244	21.6976	21.9889	22.0307	21.854	21.9479	21.8574	21.8485	21.9188	21.9102	21.7207	21.776	22.1241	22.1466	21.9131	21.9511	21.8195	21.7802	22.1186	22.0709	22.0611	22.0784	22.0399	22.1062	22.0691	21.8601	22.0922	22.152	22.145	22.1071
P42679	MATK	13.4894	13.6938	12.554	13.3091	13.8256	13.5247	13.6214	13.5908	12.1353	14.1146	13.2671	14.2619	13.7054	13.6799	14.4088	14.033	14.8994	15.1432	14.4331	14.7761	15.0521	15.1461	14.8721	14.7773	14.6168	14.7529	14.8922	14.9728	15.5895	15.3725	15.17	15.3091	14.4245	14.0313	14.6444	13.9592	13.9754	14.5863	14.2481	14.7767	14.6356	14.5651	14.5439	15.0433	14.6771	14.653	14.4766	15.0659	14.361	14.1892	14.781	13.9648	14.3432	14.5069	14.3218	14.4484
P42684	ABL2	16.7201	16.7327	16.6132	16.6935	16.8868	17.0557	16.7901	16.8097	16.8898	16.9754	17.142	16.7849	17.0824	17.146	16.9297	17.0425	17.0164	17.1523	16.946	16.9285	17.1416	16.768	16.8914	17.0495	17.3334	17.1152	17.3438	17.4501	17.4829	17.4981	17.4403	17.4611	16.4555	16.7746	16.7422	16.5377	16.7993	16.9762	16.8537	16.5251	17.0631	17.0078	17.0103	17.0938	16.8955	17.1339	17.1804	17.0461	16.9168	17.1028	17.2252	17.1606	16.9711	17.0018	17.1228	17.1344
P42694	HELZ	16.6583	17.0655	17.0216	16.8367	16.9022	17.0759	17.1955	17.0354	16.7503	16.945	16.9818	16.7602	16.8605	16.492	17.178	17.0405	17.0311	17.264	17.1944	17.0834	17.2375	17.248	17.2519	17.0468	17.0113	17.1647	17.0443	17.258	17.2536	17.218	17.3023	17.2286	16.7624	16.9009	16.9753	16.8135	17.1198	17.0798	17.0877	16.9842	17.1786	17.1992	17.1435	17.201	17.1763	16.9662	17.2468	17.2256	17.1008	17.0723	17.0524	17.1751	17.0123	17.2028	17.2058	17.0751
P42695	NCAPD3	18.6708	18.7398	18.7192	18.6545	18.55	18.7109	18.6093	18.5633	18.6543	18.7456	18.65	18.428	18.7214	18.8168	18.8231	18.7802	18.6797	18.6936	18.8402	18.7881	18.6485	18.7699	18.8364	18.7799	18.8441	18.8143	18.7653	19.0368	18.9429	18.8425	18.8098	18.6834	18.9018	18.7173	18.5651	18.6996	18.9429	18.9895	18.7775	18.7237	18.8532	18.923	18.939	18.8288	18.6923	18.5895	18.6854	18.7655	18.7766	18.7482	18.7554	18.7541	18.7077	18.6691	18.7248	18.6883
P42696	RBM34	16.7128	16.4859	17.264	16.9277	16.8577	16.9844	16.4314	17.26	17.2137	17.0921	16.3908	16.5772	16.866	17.2558	17.6097	17.5683	17.028	17.2781	17.1081	17.5056	17.3944	17.3572	17.4893	17.573	16.9037	16.4047	16.7649	16.4406	16.3386	16.8009	17.3163	17.5461	17.3878	17.3351	17.3349	17.3044	17.2381	17.563	17.1574	17.3651	17.7084	17.0603	17.2298	17.4673	17.3747	17.8164	17.7224	17.5993	17.3322	17.4388	17.74	17.6006	17.5963	17.3491	17.4088	17.3294
P42702	LIFR	15.7015	15.626	15.5363	15.3344	15.0948	13.8157	15.0877	14.8735	14.7134	15.0444	15.1753	15.2744	15.3456	14.9307	15.1887	14.9384	15.7808	15.4408	15.6303	15.6195	15.1056	15.3856	15.3482	15.41	15.4274	15.5271	15.5003	15.5155	14.9904	15.2657	14.8855	14.9144	15.7839	15.5383	15.597	15.8906	14.9803	15.1628	15.8248	15.7925	15.2897	15.0678	14.4979	15.2409	17.2127	13.2258	16.8537	16.768	15.0894	14.4532	15.3991	14.7198	12.2917	18.8401	16.9188	16.7271
P42704	LRPPRC	23.6545	23.5486	23.6537	23.4378	23.5183	23.5044	23.5828	23.4702	23.4274	23.5	23.5377	23.5039	23.6468	23.362	23.5163	23.4673	23.9517	23.6884	23.9829	23.9322	23.8328	23.8573	23.9117	23.7926	23.6865	23.8071	23.6097	23.5852	23.3707	23.3051	23.201	23.3047	24.0116	23.7875	23.8509	23.8587	23.6469	23.5049	23.8668	23.981	23.7063	23.8093	23.719	23.6621	23.8987	23.6682	23.5673	23.5513	23.5639	23.5408	23.2956	23.3807	23.5438	23.5502	23.6927	23.485
P42765	ACAA2	21.0635	20.9686	21.1427	20.8655	21.0155	20.9579	21.0479	20.8731	21.0091	20.9789	20.8107	20.7918	21.2244	20.9135	20.9872	21.0834	21.0972	20.8819	21.1896	21.2467	20.8114	20.9839	21.0738	21.0458	20.8571	20.7625	20.7082	20.6991	20.6319	20.5867	20.6151	20.5818	21.2361	21.1777	21.174	21.1219	20.9596	20.8717	21.1442	21.3099	20.9616	21.0949	21.0759	21.0255	21.0625	21.1039	20.9195	20.987	20.7154	20.6264	20.5812	20.6106	20.6982	20.6845	20.8664	20.7717
P42766	RPL35	21.2687	20.9711	21.3647	21.106	21.4636	21.2327	20.8971	21.3242	21.5771	21.5173	21.2519	21.4028	21.2073	21.2694	21.2715	21.1616	21.0523	21.2346	21.0053	20.9872	20.9488	21.0657	20.912	21.1371	20.8793	20.5303	20.6864	20.0882	20.4177	21.1284	21.1873	21.4744	21.0181	20.9863	21.0344	21.2883	20.9218	21.1709	20.9867	21.0599	21.3171	20.5633	20.6602	21.037	21.2714	21.2914	21.1794	21.2441	21.1435	21.2776	21.4041	21.3239	21.3956	21.1317	21.4058	21.1555
P42771	CDKN2A	17.6903	17.9201	17.4808	17.3749	17.7541	17.9904	17.8252	17.6813	17.637	18.0321	18.5167	18.1897	17.9781	17.8817	18.177	17.8122	18.1411	18.3645	18.2184	17.888	18.5582	18.1527	17.9865	17.8391	18.3267	18.2993	18.4123	18.2805	18.6355	18.5138	18.6478	18.7254	17.5352	17.5882	17.5453	17.9361	17.6514	18.1676	17.7052	17.3378	17.8892	17.7027	17.6485	17.6985	17.9615	17.9383	18.0608	17.97	18.4683	18.7038	18.4818	18.6381	18.6465	18.754	18.3033	18.4199
P42785	PRCP	20.2396	20.1874	20.3968	20.1165	20.3124	20.1981	20.1949	20.1637	19.4771	19.4532	19.3258	19.3818	19.6231	19.2987	19.3833	19.4111	20.2679	20.0151	20.3014	20.2894	19.9249	19.9163	19.9881	19.9301	20.3222	20.3331	20.3475	20.127	20.2148	20.1482	20.0971	20.2168	20.2787	20.2293	20.3228	20.0313	19.942	19.7711	20.0487	20.1955	20.4362	20.3858	20.3627	20.4082	20.4236	20.2948	20.1844	20.0308	19.4711	19.4937	19.4639	19.4805	19.5727	19.5448	19.6373	19.5403
P42858	HTT	17.9236	18.0721	18.014	17.8729	18.3701	18.469	18.3011	18.3763	17.8847	17.8706	18.1693	17.9392	18.0259	18.0445	18.159	18.0167	18.1829	18.2507	18.0189	18.0441	18.5835	18.4503	18.4025	18.3238	18.003	18.0713	18.187	18.2649	18.4844	18.3875	18.5415	18.469	17.9343	18.2317	17.9402	18.2594	18.3723	18.5145	18.5009	18.3841	18.388	18.2897	18.3503	18.2869	18.4637	18.5591	18.5925	18.6269	18.0247	18.3574	18.2659	18.2479	18.4802	18.5557	18.4573	18.5288
P42892	ECE1	19.9656	19.8077	19.9322	19.6354	19.8871	19.7892	19.8865	19.7484	19.0347	18.9053	18.9073	18.7958	19.2023	19.0601	19.0879	19.0863	19.4677	19.1932	19.556	19.4252	19.4027	19.3312	19.4908	19.38	19.5166	19.4974	19.3647	19.2768	19.3084	19.1669	19.1179	19.2531	19.7201	19.5031	19.4993	19.3578	19.4091	19.3038	19.6124	19.7325	19.1621	19.1228	19.1404	19.2509	19.5177	19.5425	19.2161	19.3383	18.7506	18.6841	18.6435	18.88	18.9325	18.9066	19.05	18.9761
P42898	MTHFR	14.1748	15.1205	14.9659	15.5381	14.993	15.3563	14.8492	15.2944	13.5574	13.6072	14.3847	14.9911	15.1766	14.5545	14.9458	14.7032	15.2227	15.548	15.133	15.2587	15.6118	15.3484	15.2142	15.309	15.3741	15.1468	15.2429	15.4708	15.5117	15.4007	15.4723	15.5632	14.6421	15.3267	14.493	15.1109	14.9397	13.8993	15.7988	14.2185	15.0172	14.8982	15.2528	15.405	15.1475	15.046	15.4789	15.5827	15.2957	15.432	15.8766	15.0439	15.386	15.2303	14.9366	15.2895
P43003	SLC1A3	15.9684	15.7485	15.7291	15.7265	16.0016	16.0283	15.9776	16.1049	17.4487	17.3157	17.4271	17.4303	17.8584	17.7148	17.8972	17.9261	15.6122	15.6241	15.9	15.6628	16.1957	16.3726	16.1407	16.5612	15.5469	15.441	15.1683	15.4682	15.693	15.5576	15.2264	15.4065	15.777	15.1455	15.0425	15.5944	15.1777	15.326	15.5098	15.4333	14.8904	15.3678	14.9157	14.938	15.6174	15.4659	15.4236	15.6593	15.9421	15.7156	15.7435	15.4815	15.757	16.1084	16.4156	16.1948
P43005	SLC1A1	16.0433	16.0889	15.7661	15.4477	15.8579	15.8826	15.8694	15.8197	15.2366	15.1732	15.5961	14.9759	15.2911	14.9976	15.4291	14.8969	15.7676	15.2966	15.832	15.4961	15.603	15.6461	15.4884	16.0329	16.0853	16.217	15.8531	15.9248	16.021	16.2039	15.8231	16.0812	15.7219	15.7504	15.6168	15.6059	15.3838	15.4091	15.1913	15.6787	15.6976	15.4783	15.5817	15.5021	15.7228	15.48	15.778	15.4264	14.3063	15.0937	13.331	15.0942	14.8393	14.4751	15.1105	14.7419
P43007	SLC1A4	18.7657	18.5665	18.672	18.6146	18.793	18.6396	18.8052	18.6899	18.1269	18.0548	18.2712	18.2217	18.3206	17.9752	18.1963	18.125	18.1564	17.954	18.2514	18.1916	17.8956	18.032	18.0707	18.0657	18.2834	18.2818	18.3638	18.2991	18.3531	18.2593	18.3164	18.2195	18.3331	18.1805	18.0874	18.2732	18.0398	17.9239	18.3284	18.4991	17.9766	18.0858	17.9225	18.0041	18.2464	18.0735	17.8897	17.8331	17.5547	17.4122	17.1988	17.366	17.5226	17.4157	17.5744	17.4904
P43034	PAFAH1B1	20.6726	20.8907	20.8077	20.8831	20.9441	21.0013	21.0164	20.9399	21.0065	21.0311	21.1924	21.0441	21.0242	21.2074	21.1601	21.1795	20.8238	20.9665	20.8304	20.9121	21.082	20.8738	20.8879	20.6977	21.0334	21.0283	21.2466	21.2176	21.1398	21.1459	21.1077	21.0964	20.3997	20.6949	20.4928	20.6061	20.7628	20.6201	20.7732	20.6357	20.9272	20.9074	20.6016	20.9808	20.9877	20.9874	21.0565	21.0958	20.992	21.1884	21.2685	21.2101	21.2149	21.2653	21.1651	21.1707
P43121	MCAM	20.6928	20.561	20.6692	20.5269	20.4594	20.3732	20.5268	20.4609	19.6287	19.4966	19.5192	19.4626	19.8742	19.569	19.7305	19.8099	20.354	20.1068	20.3756	20.448	20.0716	20.2344	20.3051	20.3069	20.2375	20.2175	20.2953	20.2279	19.9141	19.8797	19.9701	19.741	20.6403	20.6079	20.6056	20.375	20.6883	20.5149	20.6628	20.9394	20.1995	20.2874	20.3442	20.2845	20.3612	20.298	20.1673	20.1525	19.8206	19.7468	19.7916	19.7541	19.7253	19.7439	19.9963	19.9045
P43155	CRAT	18.5664	18.5584	18.7184	18.501	18.659	18.7237	18.7484	18.5712	17.8926	17.8139	17.8781	17.6739	18.102	17.8158	18.1948	18.0973	18.3994	18.0709	18.5466	18.4402	18.5031	18.3622	18.4994	18.3514	18.309	18.4761	18.1923	18.051	18.3866	18.5477	18.408	18.5124	18.6678	18.5673	18.741	18.3912	18.5055	18.4207	18.7165	18.7362	18.5117	18.5633	18.3929	18.4647	18.5923	18.6282	18.337	18.3755	18.0074	18.0351	17.8631	17.7643	18.1449	18.2188	18.2302	18.2907
P43243	MATR3	22.7217	22.4997	22.743	22.5825	22.5335	22.4528	22.5914	22.4417	22.5876	22.6381	22.4958	22.5653	22.8397	22.6521	22.7	22.7321	22.6445	22.4382	22.3065	22.6237	22.312	22.4855	22.5696	22.5291	22.2695	22.3348	22.2413	22.3392	22.1805	22.1222	22.1663	22.1654	22.7991	22.7115	22.7531	22.4741	22.4808	22.4828	22.4912	22.6167	22.3136	22.4564	22.4313	22.4218	22.3135	22.3487	22.2787	22.249	22.385	22.2225	22.4086	22.5032	22.2377	22.1492	22.3134	22.4935
P43246	MSH2	20.5037	20.6612	20.655	20.6048	20.75	20.8826	20.7804	20.8345	20.5456	20.6255	20.7664	20.5069	20.7057	20.6625	20.6678	20.6974	20.7292	20.9214	20.6733	20.6649	21.0199	20.9618	20.9175	20.9449	20.9811	20.8883	20.9858	21.0006	21.1632	21.1405	21.1376	21.0549	20.3341	20.4991	20.4182	20.521	21.0064	21.0204	20.6703	20.5812	20.9025	20.9032	20.9321	20.9693	20.8604	20.8957	20.9253	21.0215	20.803	20.9177	20.9607	20.98	20.9854	20.9543	20.8961	20.8835
P43250	GRK6	17.3907	17.3691	17.648	17.3377	17.6709	17.2997	17.7835	17.3598	17.4194	17.451	16.9637	17.4345	17.3277	17.3262	17.1991	17.2731	17.9312	17.346	17.8886	17.6436	17.5304	17.6454	17.5176	17.2267	17.296	17.3249	17.4241	17.3697	16.6576	16.9651	16.7967	16.6799	17.8361	17.7585	17.6321	17.594	17.5721	17.1739	17.6231	17.6673	17.8484	17.7503	17.6146	17.5216	17.3545	17.7206	17.3429	17.479	17.5116	17.1788	17.1998	17.4858	17.4449	17.4406	17.3432	17.5173
P43251	BTD	16.9731	16.7098	16.8533	16.7668	16.8772	16.952	16.7555	16.7488	15.699	15.6746	15.1582	15.1818	14.8307	14.9108	15.5797	15.6496	16.3913	16.1557	16.4211	16.5555	16.3001	16.474	16.6021	16.7615	15.1825	15.818	16.1345	15.8126	16.0936	15.1744	15.9846	15.5259	16.8672	16.9595	16.9914	16.8009	16.8962	16.6067	16.9277	17.1744	16.7389	16.574	16.6932	16.4901	16.7483	16.4491	16.8026	16.8459	15.6719	15.8914	15.3309	15.7464	16.3175	16.2709	16.123	16.1471
P43304	GPD2	21.1529	21.1266	21.206	20.9461	21.1168	21.0649	21.1217	21.098	20.8611	20.7806	20.731	20.6298	21.0794	20.7607	20.8776	20.8999	21.0124	20.8616	21.1127	21.1396	20.7605	20.9362	21.0054	20.9082	20.7303	20.7938	20.695	20.7822	20.6603	20.5586	20.6206	20.449	21.1228	21.1261	21.0532	20.9616	20.8737	20.7663	21.0769	21.2814	20.8474	21.0106	21.0072	20.9445	20.986	20.9177	20.7901	20.8346	20.7267	20.6089	20.6007	20.5738	20.6541	20.6214	20.8666	20.7657
P43307	SSR1	23.2533	23.0558	23.1898	22.8375	22.7542	22.7142	22.8115	22.7397	22.8889	22.8788	22.7963	22.7694	22.9829	22.7641	22.9583	22.8872	23.2179	22.9733	23.245	23.3115	22.7645	22.9429	23.0075	22.9742	23.2688	23.2307	23.1848	23.1522	22.8075	22.7495	22.7851	22.7042	23.3874	23.2674	23.2855	23.1468	23.0328	22.8834	23.1974	23.3045	23.2033	23.3797	23.3156	23.2422	23.2354	23.1986	23.0288	23.0207	22.9869	22.8789	22.8507	22.8089	22.7747	22.7419	22.9766	22.8462
P43353	ALDH3B1	17.0464	16.6804	16.8688	16.7884	18.0223	17.9405	17.953	18.0262	14.822	14.6218	14.4081	14.8796	17.0153	16.3321	16.3343	16.3268	15.9827	15.8526	15.9698	15.8281	17.3085	17.1773	17.5054	16.9508	16.9422	17.4557	16.9676	17.1395	18.0946	18.1303	18.1687	18.1158	15.8737	15.0711	15.6004	15.0073	16.7498	16.9704	17.2927	17.1911	15.7374	15.7255	15.4534	15.7063	17.2712	16.8492	16.5955	16.6012	14.2293	15.2689	15.3409	15.3142	16.6335	16.7354	16.9256	16.7597
P43354	NR4A2	15.0109	15.0827	14.8429	15.2304	15.5882	15.2234	15.5209	15.0926	15.1609	14.9573	15.4244	13.9558	15.2283	14.7628	15.1358	15.2912	14.6808	14.9801	14.2353	14.6344	15.574	15.4401	15.2775	15.0781	15.4955	15.5991	15.5219	15.4354	14.8229	14.7656	15.5582	15.0767	15.1672	14.6524	14.9641	14.8297	15.6325	15.6646	15.5492	15.6096	15.1549	14.892	15.2749	14.9829	15.2783	15.2651	15.5141	16.0925	15.0034	15.0356	15.4612	14.86	15.0841	15.7187	15.0831	15.4114
P43355	MAGEA1	18.6392	18.83	18.7836	18.8967	18.7362	18.8442	18.8193	18.8304	18.9516	19.0893	19.0464	19.0561	18.9994	19.0133	18.951	19.004	19.1568	19.313	19.0507	19.0789	19.2324	19.1854	19.1501	19.1001	19.1554	19.1544	19.1273	19.29	19.1807	19.1268	19.1613	19.1597	18.5974	18.8454	18.5503	18.8735	18.8972	19.0701	18.8574	18.7241	19.1602	19.1522	19.1874	19.1599	19.0809	19.1435	19.3142	19.3798	19.2069	19.3742	19.3946	19.3393	19.1847	19.2971	19.1859	19.2548
P43357	MAGEA3	14.8733	15.3054	14.7082	14.9903	15.3696	15.0614	15.2415	15.4775	15.6563	15.9013	15.881	15.7787	15.8855	16.3551	16.1417	15.753	15.3622	15.5787	15.3859	15.3174	15.7683	15.499	15.5204	15.8531	15.6491	15.3139	15.8661	15.5277	15.1897	14.9923	15.321	14.797	15.021	14.88	14.6583	15.4808	15.2596	15.3877	15.5061	15.0918	15.1216	14.7447	15.0389	15.4402	14.7379	14.7815	15.3739	15.5988	16.1907	15.9445	15.7965	15.8532	16.2327	16.3057	16.2608	16.017
P43360	MAGEA6	17.5628	18.0738	17.7007	17.6731	17.8417	17.9808	18.056	17.978	17.8063	18.0009	17.9997	17.7091	17.936	18.0389	17.9447	17.8636	17.6792	17.9336	17.5648	17.4678	17.8646	17.7728	17.8583	17.6746	17.411	17.746	17.6836	17.6641	17.2449	17.2893	17.2734	16.7123	17.3415	17.1689	17.1675	17.1234	17.1352	17.8273	17.5481	17.2353	17.5231	17.621	17.0707	17.068	17.3778	17.6753	17.8073	18.0555	18.1633	17.9456	18.2671	17.8848	18.3855	18.1798	17.9405	18.0929
P43365	MAGEA12	14.2913	14.2342	13.4408	14.2055	13.7219	14.2133	14.185	14.3412	14.2724	14.8807	14.4987	14.3818	13.9695	14.0684	14.741	13.9362	14.8323	14.3655	14.3988	14.2509	14.2806	14.7958	14.7564	14.6321	14.5522	14.998	14.5454	14.6147	14.4633	14.2039	14.3084	13.9097	13.7742	14.2568	14.5666	14.9443	14.3082	14.5317	14.4734	14.0522	13.904	14.4712	14.3337	13.8101	14.3885	13.7671	14.4807	14.8198	15.1268	14.968	15.1562	15.1584	14.9624	14.8234	14.9112	14.935
P43378	PTPN9	16.8558	17.0461	17.1395	17.4482	17.5097	17.1877	16.7012	16.9915	16.8115	16.8795	17.0837	16.8467	16.835	17.217	17.2499	16.9463	16.6944	17.176	17.2791	16.7778	17.2419	17.2707	17.2245	17.4801	17.1824	17.1976	17.5792	17.3663	17.4709	17.5258	17.5569	17.6532	17.2287	17.4567	16.9409	16.9836	17.396	17.2155	16.9979	17.5348	17.0582	17.4131	17.2637	17.2877	17.307	17.4366	17.3817	17.3064	17.1899	17.332	17.1636	17.2176	17.1061	17.3392	17.3326	17.1724
P43487	RANBP1	20.8302	21.0709	20.8871	20.7225	21.9815	22.1521	21.9611	22.0745	21.2354	21.2814	21.6428	21.4626	21.9236	22.2217	22.1777	22.12	21.3556	21.5602	21.1479	21.2237	22.2611	22.0592	21.9749	21.88	21.3392	21.2809	21.5508	21.5443	22.3659	22.3185	22.2807	22.2553	20.6511	20.7173	20.5686	20.9632	21.6736	22.089	21.8647	21.5948	21.1663	21.1047	21.0022	21.1677	22.0155	22.0343	22.1258	22.1105	21.2194	21.4156	21.4213	21.4026	22.2577	22.4468	22.1312	22.2018
P43490	NAMPT	20.9104	21.2081	20.9495	21.0406	21.1946	21.3015	21.1914	21.3066	21.5581	21.6368	21.7298	21.4868	21.7141	21.9549	21.785	21.8529	21.2208	21.3723	20.7299	21.1771	21.5274	21.1383	21.1941	21.21	21.2695	21.2467	21.3889	21.4508	21.5792	21.6313	21.5936	21.6541	20.8814	21.05	20.9134	21.2696	21.2969	21.4599	21.3234	21.1076	21.0753	21.1083	21.0933	21.1582	21.1345	21.3284	21.3378	21.3471	21.6323	21.861	21.8332	21.8355	21.7417	21.8637	21.6922	21.7697
P43686	PSMC4	21.0729	21.1492	21.1577	21.1397	21.1878	21.3781	21.3075	21.2261	21.1661	21.2035	21.2877	21.1171	21.3414	21.3408	21.4413	21.4475	21.2999	21.3964	21.2063	21.249	21.5805	21.5062	21.4275	21.4275	21.3298	21.3827	21.3638	21.4241	21.4549	21.5461	21.5006	21.5044	21.0849	21.1632	21.0861	20.9858	21.2675	21.4324	21.2889	21.139	21.3208	21.3656	21.3759	21.3454	21.3621	21.3092	21.4809	21.4218	21.3255	21.3997	21.5151	21.4004	21.4512	21.5534	21.3572	21.4498
P43897	TSFM	21.6061	21.409	21.457	21.1759	21.2413	21.0954	21.213	21.207	21.4548	21.4084	21.3806	21.2804	21.5097	21.2943	21.4371	21.4317	21.7863	21.4068	21.8275	21.7475	21.3512	21.4473	21.5743	21.5572	21.5457	21.5403	21.4989	21.4352	21.2953	21.2256	21.1542	21.2645	21.8496	21.6827	21.842	21.6292	21.3709	21.2343	21.6274	21.7266	21.6469	21.6261	21.6389	21.4855	21.6305	21.4204	21.3297	21.3944	21.3868	21.3361	21.1767	21.2003	21.1605	21.1431	21.3876	21.1675
P45844	ABCG1	14.4041	14.342	14.4555	14.2602	14.5145	14.6006	15.0128	14.2967	14.6847	14.2822	13.8735	14.578	14.5062	12.5314	14.3345	14.3841	14.2121	14.1056	14.1769	14.113	14.4424	14.6642	14.3914	14.6799	12.2476	12.7803	11.8886	12.8997	12.8896	12.3847	12.6244	11.8983	14.6038	14.0949	14.4073	14.2675	13.9325	13.4465	15.1666	14.5648	12.1192	12.566	12.0739	12.3713	12.5149	12.7423	12.8846	13.1729	12.6323	12.5623	12.002	11.8953	12.8811	12.4104	13.8925	12.3583
P45877	PPIC	19.9872	19.9028	19.9799	19.7141	19.8161	19.9098	19.9057	19.8584	19.8948	19.7976	19.786	19.7667	20.1273	19.8098	19.9979	19.9424	19.8248	19.5075	19.6862	19.872	19.6834	19.8438	19.8303	19.8587	19.9048	19.7694	19.7639	19.6081	19.7289	19.6411	19.6404	19.596	20.0191	19.965	20.0782	19.9254	20.0043	19.8502	20.0685	20.3299	19.7066	19.8053	19.7168	19.7443	19.8289	19.7391	19.5905	19.626	19.4974	19.4979	19.468	19.4159	19.5393	19.5767	19.8049	19.6628
P45880	VDAC2	23.8314	23.6163	23.7626	23.5832	23.4878	23.5465	23.6361	23.5806	23.9295	23.9734	23.9085	23.866	24.1064	23.785	23.9522	23.8528	24.0069	23.6726	23.9845	23.9293	23.7419	23.7658	23.8342	23.8477	23.583	23.6754	23.5139	23.4764	23.3064	23.3573	23.3064	23.3426	24.0838	23.8406	23.9262	23.7949	23.4571	23.4776	23.7475	23.796	23.629	23.5962	23.5766	23.5071	23.6755	23.494	23.4291	23.407	23.6154	23.5498	23.4315	23.4773	23.5527	23.5353	23.651	23.62
P45954	ACADSB	18.652	18.4485	18.6322	18.48	18.3656	18.4079	18.5244	18.3898	18.018	17.9617	17.8941	17.9507	17.9455	17.8409	17.9041	17.9041	18.8705	18.6284	18.7707	18.8971	18.5151	18.6946	18.8051	18.7108	18.5861	18.624	18.5991	18.5134	18.6007	18.5128	18.4841	18.4507	18.8538	18.6873	18.7524	18.6264	18.4693	18.3299	18.6353	18.758	18.6926	18.8572	18.8121	18.8337	18.5531	18.6536	18.4781	18.4643	18.0659	18.036	18.0642	18.1623	17.9913	18.0805	18.2332	18.0205
P45973	CBX5	20.0652	19.9229	20.1052	20.1033	19.85	19.7372	19.755	20.2403	20.1316	20.2374	20.1782	19.9673	19.9969	20.015	19.9146	20.054	19.6884	19.7415	19.6463	19.8908	19.6907	19.9791	19.8764	20.0349	19.7869	19.5363	19.5476	19.7014	19.5733	19.6224	19.8393	20.0442	19.7743	19.6724	19.7558	19.6005	19.7542	19.8146	19.2931	19.3944	19.4982	19.5961	19.5037	19.5679	19.5068	19.5654	19.5412	19.4707	19.5905	19.483	19.7069	19.6986	19.6086	19.5132	19.5983	20.1759
P45974	USP5	20.6382	20.8343	20.7082	20.6965	21.0027	21.1154	20.9809	21.1271	20.6742	20.868	21.0644	20.847	21.0975	21.2443	21.2467	21.1554	20.9941	21.2482	20.9536	20.862	21.284	21.0869	21.0676	20.9629	21.1521	21.1623	21.3169	21.4228	21.595	21.6143	21.6277	21.5548	20.5895	20.8102	20.6689	20.9229	21.1085	21.3401	21.1126	20.9652	21.2174	21.1315	21.0773	21.1637	21.3097	21.2907	21.4482	21.4358	21.0449	21.2764	21.2435	21.2559	21.4131	21.4711	21.3427	21.3266
P45983	MAPK8	16.9504	17.173	17.1617	16.8573	17.1169	17.1083	16.9798	17.0565	17.0188	17.1745	17.2338	17.1009	17.0161	17.3882	17.1941	17.1756	16.9962	17.4059	16.9206	17.0552	17.0603	16.8287	16.8992	16.9108	17.0146	17.3555	17.297	17.2728	17.2555	17.5661	17.5945	17.7074	16.555	17.0325	16.5246	17.0705	17.0052	17.2187	16.8483	16.9288	17.232	17.2128	17.1426	17.2355	17.2387	17.4009	17.4314	17.2828	17.2413	17.4233	17.407	17.3634	17.4912	17.4322	17.3755	17.3492
P45984	MAPK9	16.7811	16.7796	15.9214	16.443	16.7601	17.0445	16.9268	16.9918	16.4554	16.3087	17.0409	16.3032	15.6837	15.6226	15.9035	15.7405	16.3353	16.7085	16.5273	16.2682	16.4771	16.1981	16.0218	16.4689	16.7731	17.0774	17.1678	17.2451	17.3858	17.2131	17.4129	17.486	16.1254	15.4373	16.1099	16.0363	15.9962	16.3341	16.2403	16.326	16.5045	16.4967	16.7766	16.6904	16.7362	16.5987	16.8742	16.9767	15.7433	16.8926	16.1725	16.4417	16.6032	16.3432	16.4035	16.5413
P45985	MAP2K4	17.4256	17.2787	17.5176	17.6987	17.6178	17.7739	17.5116	17.5751	17.3448	17.8523	17.8993	17.7106	17.8256	17.9812	17.9999	17.8069	17.6137	18.006	17.6178	17.6946	17.8201	17.5327	17.7101	17.5949	17.8203	17.7634	17.7111	17.8794	18.0441	17.9946	18.1165	18.0335	17.3156	17.5016	17.4402	17.6602	17.6309	17.8897	17.749	17.6117	17.7614	17.6151	17.7233	17.8688	17.8857	17.8503	17.9823	18.0771	17.8947	17.9633	18.1461	18.1185	18.0751	18.0468	18.0383	18.0459
P46013	MKI67	19.2751	19.1608	19.2342	19.1931	18.6709	18.6618	18.6413	18.8566	19.0799	18.9419	18.8053	18.5748	19.2304	18.4807	18.8003	18.8616	19.3436	19.0444	19.3397	19.8166	18.5732	19.0521	19.1939	19.1059	18.6128	18.5965	18.4376	17.7621	17.3835	17.6865	17.6307	17.718	19.2706	19.1616	19.3113	19.4936	18.9128	18.7435	19.2668	19.4998	19.5484	19.1729	19.1643	19.3305	19.5449	19.284	18.9907	18.825	18.6355	18.6804	18.4556	18.533	18.4022	18.3005	18.6754	18.4246
P46019	PHKA2	17.8071	17.9659	17.6822	17.7129	17.9343	18.1887	18.1557	18.1919	17.0498	17.3904	17.9004	17.2469	17.0903	17.3394	17.5906	17.3658	18.0555	18.1719	17.9126	17.8997	18.227	18.0159	18.0363	17.9424	17.9741	18.0352	18.1893	18.2257	18.5534	18.5645	18.5547	18.5955	17.8332	17.8088	17.5353	17.783	17.9554	18.2111	17.9466	17.7618	18.0265	17.7206	17.7122	17.8198	18.0371	17.9464	18.2326	18.0749	18.0367	18.3148	18.2428	18.2776	18.2416	18.3539	18.2254	18.2478
P46020	PHKA1	16.29	16.5259	16.4202	16.3209	16.5583	16.6098	16.5256	16.2857	15.7204	16.0465	15.5125	15.7726	15.4768	16.042	16.0166	16.3453	16.5918	16.8127	16.5943	16.2841	16.7411	16.8092	16.7048	16.591	16.7242	16.8039	16.7594	16.9491	17.1592	17.2917	17.1489	17.2013	16.1881	16.1122	16.1484	16.7174	16.4398	16.7654	16.6445	16.3638	16.8766	16.7931	16.8944	16.5689	16.922	16.9694	17.181	17.0523	16.6728	16.6305	16.8107	16.7342	16.9272	16.9262	17.0872	16.9484
P46060	RANGAP1	21.9298	21.7831	21.9324	21.8024	21.7047	21.7288	21.8095	21.6807	21.672	21.812	21.848	21.7593	21.8792	21.7134	21.9078	21.8075	22.1387	22.0096	22.0903	22.168	21.9108	22.0008	21.9769	22.0223	21.9631	21.9744	21.9294	21.8991	21.7277	21.6986	21.6957	21.7719	22.1707	21.9316	22.0814	21.9588	21.669	21.6806	21.8678	21.923	21.9391	21.9965	21.9208	22.0001	21.8476	21.8693	21.8238	21.8937	21.7975	21.8362	21.8123	21.7609	21.8488	21.8282	21.8569	21.8086
P46063	RECQL	20.8483	20.9179	20.7558	20.6867	20.952	21.0862	20.8594	20.9365	20.5222	20.618	20.8564	20.6651	20.7135	20.7498	20.7652	20.6914	20.6873	20.9107	20.6035	20.6138	20.9853	20.8345	20.7372	20.7223	20.8771	20.8696	20.8794	20.9063	21.1312	21.0622	21.0271	21.1716	20.2932	20.5045	20.4081	20.5899	20.9782	21.1404	20.7733	20.5739	20.8423	20.7351	20.7822	20.7695	20.7374	20.7717	20.8951	20.8982	20.8986	21.1201	21.062	21.0935	21.0409	21.0688	20.9503	20.9831
P46087	NOP2	18.5698	18.1776	18.854	18.6695	18.6241	18.5414	18.0806	18.4368	19.1249	19.0727	18.5485	18.7038	18.9114	18.9439	19.1178	19.1167	18.8472	18.9041	18.9815	19.0375	18.9379	19.008	19.0682	19.0397	18.6668	18.2247	18.3918	18.0042	18.0972	18.5556	18.7949	19.1243	19.2509	19.0295	19.1285	19.3422	18.6917	18.7475	18.6039	18.9598	19.4921	18.6887	18.9835	19.2005	19.3097	19.2964	19.1288	19.1519	19.3977	19.3908	19.5373	19.4523	19.3769	19.1234	19.5342	19.2461
P46100	ATRX	17.3889	17.2929	17.3685	17.9152	16.9414	17.4416	17.4968	17.342	17.4935	17.8071	17.6331	17.6071	17.7785	17.3858	17.6944	17.862	17.1695	17.2096	17.2041	17.4949	16.8344	17.1444	17.0876	17.2988	17.2075	17.23	16.9662	17.0891	16.8064	16.842	16.977	17.2767	17.4841	17.3205	17.5273	17.5448	17.5091	17.8042	17.2357	17.3904	17.1892	17.0039	16.8531	16.8251	17.1049	17.3518	17.1906	17.0068	17.4798	17.398	17.6443	17.6808	17.4883	17.1109	17.3133	17.7138
P46108	CRK	18.4211	18.5779	18.4933	18.3219	18.6739	18.8481	18.6839	18.6842	18.2761	18.5409	18.6699	18.622	18.5137	18.704	18.6648	18.6258	18.5722	18.8424	18.6392	18.6526	18.8469	18.6279	18.5149	18.5083	18.6891	18.4949	18.9235	18.9253	19.0757	19.0591	19.1053	19.0518	18.0722	18.2363	18.0652	18.4692	18.4608	18.7623	18.433	18.2991	18.7077	18.6634	18.6581	18.6292	18.8589	18.8476	19.0368	19.0591	18.7291	18.9636	18.8591	18.848	19.0068	18.9949	18.8226	18.8124
P46109	CRKL	19.8916	19.919	19.8065	19.69	20.0647	20.0621	19.9958	20.0566	19.6739	20.0281	20.0659	20.0446	19.965	20.0951	20.0976	19.9679	19.747	19.9562	19.7359	19.7115	20.038	19.8649	19.8922	19.7874	19.8841	19.8272	20.1048	20.178	20.4252	20.3521	20.3853	20.2243	19.3443	19.573	19.3823	19.6041	19.765	19.914	19.6985	19.6593	19.8224	19.8472	19.7471	19.9002	19.96	19.8948	20.0653	20.0101	20.1209	20.1762	20.1131	20.0464	20.2424	20.3151	20.1424	20.2233
P46199	MTIF2	18.8265	18.7563	18.9501	18.6932	18.6807	18.6271	18.6445	18.6789	18.221	18.3081	18.4372	18.6092	18.3733	18.3058	18.4994	18.3226	18.9273	18.6395	19.0326	18.8133	18.5369	18.7229	18.8497	18.6607	18.8388	18.8326	18.6684	18.6041	18.592	18.6442	18.5949	18.6573	19.146	19.0115	19.1101	18.7331	18.8149	18.5458	18.8629	18.6953	18.6916	18.2716	18.6465	18.8765	18.6442	18.8413	18.6514	18.4304	18.4349	18.3763	18.2158	18.1483	18.3351	18.3469	18.4356	18.4612
P46379	BAG6	19.1063	19.3277	19.3769	19.5002	19.5538	19.5729	19.5916	19.5544	19.5336	19.4883	19.6048	19.3645	19.7122	20.1023	19.9998	19.9375	19.6415	19.8214	19.6206	19.5491	19.8208	19.6772	19.6553	19.6196	19.8561	19.8749	19.8589	19.9882	19.6736	19.6292	19.6413	19.6536	19.5977	19.7302	19.5557	19.6909	19.9375	20.0301	19.7638	19.68	19.8235	19.8201	19.7792	19.8689	19.8337	19.7465	19.9106	19.9104	20.0671	20.165	20.1884	20.1329	20.1452	20.2109	20.0199	20.083
P46459	NSF	21.2878	21.1488	21.1577	21.124	21.0504	21.1282	21.0718	21.0214	20.8467	20.8898	20.8835	20.8304	20.7797	20.4984	20.757	20.7051	21.0815	20.9096	21.0351	21.0364	20.7984	20.8084	20.9117	20.7857	21.0356	21.1204	21.0684	21.0876	20.9194	20.8886	20.8746	20.8785	21.0932	20.9639	21.0164	21.0856	20.7877	20.8258	21.0516	21.1187	20.9133	20.9824	20.9821	20.9398	20.8749	20.8469	20.8476	20.8932	20.744	20.7634	20.8365	20.7705	20.7147	20.7352	20.8716	20.7745
P46527	CDKN1B	15.4183	15.4649	14.9064	15.5428	15.3533	15.4094	15.4826	15.6867	14.9083	14.8423	14.8839	15.2854	14.2448	13.3651	14.0385	14.2076	15.0232	15.093	14.9077	14.8843	14.9953	14.714	14.885	14.634	15.0181	14.2838	14.8416	14.5939	15.2576	15.4643	15.59	15.4559	14.8253	14.6557	14.6427	14.4536	15.0084	15.531	15.0142	14.2607	15.4199	14.5075	15.2714	15.044	14.9065	15.0313	15.4176	14.9719	14.6894	14.914	14.9635	14.9365	15.0381	15.3325	14.6938	15.0642
P46531	NOTCH1	16.2976	16.2755	16.5267	16.4828	16.3919	16.0308	16.4289	16.1477	16.4446	16.3619	16.2965	16.4129	16.6319	16.1485	16.6018	16.6366	15.9139	15.8155	15.7706	15.9759	15.7691	15.7405	16.0824	16.2144	15.9782	15.576	15.7316	15.9826	15.6589	15.6123	15.703	15.4526	16.3708	16.4061	16.4693	16.196	16.5543	16.408	16.5364	16.6722	16.2502	16.2254	16.3859	16.3186	16.4003	15.9891	15.9881	15.9948	16.3863	16.0744	15.9601	15.9628	16.0188	16.0969	16.4187	16.4955
P46734	MAP2K3	18.4775	18.7155	18.7763	18.8579	18.9806	19.1021	19.0201	19.0392	18.8446	19.105	19.0728	18.8542	19.0239	19.1668	19.148	19.2113	18.5826	18.8587	18.5014	18.6937	18.8685	18.62	18.7059	18.6793	18.7837	18.7408	18.996	19.156	19.4613	19.4208	19.3963	19.3833	18.3906	18.7673	18.4829	18.6026	18.7954	18.9235	18.7144	18.6402	18.7403	18.7638	18.62	18.9101	18.8019	19.0239	19.1027	19.0811	19.3226	19.4929	19.5815	19.5164	19.5033	19.5531	19.4129	19.5021
P46736	BRCC3	18.0705	18.2039	18.3564	18.1573	18.2842	18.332	18.0739	18.3031	17.5275	17.2805	17.4484	17.1156	17.4192	17.5704	17.4967	17.6468	17.7724	18.4128	18.0524	18.4261	18.2413	18.0658	18.1521	18.2096	18.4109	18.3634	18.3164	18.591	18.5924	18.372	18.6898	18.465	18.0777	18.3439	18.1669	18.1739	18.317	17.838	18.2503	18.338	18.2989	18.4571	17.9911	18.4294	18.1366	18.4893	18.3006	18.5081	17.6174	18.0141	18.1867	18.2943	17.5335	18.0965	18.1302	18.0678
P46776	RPL27A	22.2825	22.1804	22.3699	22.1449	22.2993	22.3054	22.1696	22.2377	22.2544	22.3722	22.3804	22.3348	22.4553	22.3714	22.4903	22.3558	22.4585	22.4917	22.5505	22.3682	22.3517	22.3858	22.2945	22.381	22.2105	22.3028	22.1022	21.6256	22.042	22.3093	22.4351	22.6365	22.354	22.2517	22.2917	22.3686	22.0678	22.3585	22.424	22.3108	22.4859	22.019	22.0298	22.0955	22.6004	22.571	22.5105	22.4701	22.3712	22.434	22.3908	22.3327	22.5392	22.41	22.5182	22.3423
P46777	RPL5	21.1829	21.3299	21.5886	21.4776	21.5816	21.6683	21.233	21.583	21.7824	21.8664	21.8245	21.6325	21.827	21.9389	21.8907	21.8922	21.9279	21.9962	21.7566	21.7931	21.9324	21.9629	21.7635	21.8412	21.8092	21.6948	21.7524	21.3872	21.7906	22.0936	22.1777	22.3879	21.537	21.4975	21.6282	21.7331	21.7583	21.9251	21.712	21.5427	21.8602	21.6832	21.5158	21.7887	22.0301	22.0442	22.1104	22.1116	22.075	22.1309	22.3139	22.133	22.2118	22.0715	22.108	22.006
P46778	RPL21	20.6756	20.9156	21.0315	20.9793	21.0537	21.1748	20.9996	21.0458	21.2078	21.3618	21.3337	21.3214	21.7208	21.7031	21.7241	21.7853	21.5084	21.6092	21.3482	21.4757	21.5528	21.8403	21.7058	21.7174	21.4469	21.5491	21.4766	21.1637	21.7618	21.9021	22.0166	22.0123	21.32	21.3948	21.5022	21.5596	21.7564	21.7471	21.6093	21.3893	21.6112	21.5348	21.4314	21.7211	21.6727	21.8466	21.9191	21.9535	21.8912	21.9053	22.0738	21.7916	21.9518	21.8568	22.0568	21.8509
P46779	RPL28	21.7445	22.0067	22.112	22.1316	22.1255	22.1916	22.1562	22.1718	22.3118	22.3453	22.4671	22.2705	22.4949	22.4871	22.3922	22.483	22.076	22.2668	21.9697	22.2336	22.143	22.3556	22.3261	22.3568	22.1501	22.098	22.2576	21.9353	22.36	22.5342	22.5629	22.518	22.0418	22.1903	22.0553	22.264	22.2619	22.3309	22.2275	22.2602	22.2422	22.3311	22.1796	22.4	22.4451	22.4844	22.5348	22.6004	22.5053	22.5084	22.6867	22.4646	22.615	22.493	22.6815	22.5519
P46781	RPS9	23.007	22.8299	23.067	22.9678	22.8735	23.0426	22.9233	22.9312	22.9321	23.0847	23.0867	22.9691	23.0873	22.9637	23.1664	23.1202	23.234	23.1691	23.1222	23.0783	23.0451	23.1346	22.9931	23.0481	22.9896	22.9323	22.8092	22.5771	22.8749	23.1307	23.0988	23.2527	23.0217	22.935	22.9856	23.069	22.7988	22.9989	23.1198	23.0502	23.0948	22.8912	22.7307	22.9585	23.1737	23.2757	23.1467	23.1983	23.1455	23.2632	23.2659	23.1593	23.2185	23.1574	23.2272	23.1641
P46782	RPS5	22.1704	22.2525	22.318	22.1633	22.2472	22.2842	22.0189	22.2903	22.3667	22.4756	22.3367	22.2566	22.3502	22.4083	22.6158	22.5748	22.6107	22.6654	22.5223	22.5116	22.5917	22.6189	22.5053	22.4565	22.3974	22.4001	22.2674	21.8434	22.0754	22.4772	22.4987	22.9386	22.5854	22.431	22.5535	22.6939	22.4065	22.6077	22.6296	22.6555	22.7595	22.4087	22.3895	22.4591	22.7925	22.6191	22.6564	22.7195	22.6846	22.7394	22.7036	22.5668	22.7132	22.5864	22.569	22.6019
P46783	RPS10	22.2732	22.4517	22.4632	22.4805	22.4653	22.5932	22.563	22.5664	22.6927	22.8257	22.7971	22.6899	22.7651	22.8057	22.6907	22.6846	22.5994	22.5903	22.5309	22.5898	22.4577	22.6099	22.5543	22.5583	22.4798	22.5529	22.5357	22.5155	22.6997	22.7214	22.6411	22.6388	22.5149	22.6278	22.4409	22.7901	22.6084	22.6488	22.7555	22.7653	22.6147	22.6769	22.6568	22.6448	22.7014	22.5839	22.7795	22.6745	22.7212	22.802	22.7903	22.7207	22.7268	22.6736	22.8424	22.7067
P46821	MAP1B	13.1754	13.4067	13.9003	13.5344	12.6389	12.7966	13.4877	13.9751	16.6707	16.7822	16.9766	16.7929	16.8583	16.6042	16.7453	16.6289	11.9341	13.654	11.1856	12.0922	13.761	13.6931	13.9618	11.5182	12.9944	10.6315	13.8418	13.662	10.8097	10.9416	13.7521	12.0307	13.306	14.1498	13.6934	13.8039	11.5472	14.7561	13.8805	14.5942	13.7581	13.9682	9.56901	10.6821	10.3307	13.0369	11.1553	10.8875	13.5017	13.2768	14.4505	13.9115	14.0606	14.111	14.5551	14.2586
P46926	GNPDA1	20.1171	20.281	20.2967	20.2418	20.2778	20.3907	20.2945	20.4201	20.2137	20.4639	20.4998	20.3403	20.1985	20.454	20.4497	20.3994	20.4491	20.5998	20.3729	20.3991	20.5464	20.2482	20.217	20.2557	20.3451	20.3285	20.3973	20.5184	20.8503	20.6489	20.6391	20.7153	19.8127	20.1271	19.8625	20.1947	20.1273	20.3999	20.2308	20.0588	20.4471	20.3263	20.2816	20.3709	20.3962	20.5041	20.5721	20.5659	20.3784	20.6768	20.6107	20.6112	20.5479	20.5805	20.5008	20.5682
P46934	NEDD4	17.4178	17.499	17.4829	17.5984	17.4927	17.5858	17.3545	17.479	17.9445	18.0779	18.0428	17.8913	17.7124	17.8824	18.0063	17.9424	17.4255	17.5706	17.28	17.7355	17.5778	17.249	17.3689	17.4647	17.1845	17.2382	17.3125	17.3231	17.4094	17.3106	17.4421	17.314	17.4427	17.7236	17.3825	17.7598	17.5634	17.5153	17.6374	17.4355	17.1707	17.3432	17.3147	17.4737	17.1798	16.9387	17.3652	17.3232	17.7685	17.9647	17.872	18.0072	17.9172	17.9825	17.7989	17.8271
P46939	UTRN	19.051	19.0704	19.2456	17.8652	19.532	18.9585	19.1085	19.1167	19.6751	18.9116	19.066	17.5161	17.6583	17.5755	17.5655	17.6319	17.7628	17.5399	19.5785	17.613	17.511	17.7232	19.5999	17.5799	17.0968	19.5307	17.2026	17.0408	17.1755	17.0144	17.1284	17.1544	19.4158	19.2844	19.3429	18.2568	19.2729	18.1867	19.5143	19.0897	17.2932	17.3725	17.5915	17.1774	19.3093	17.3548	17.2737	17.3196	19.4729	19.9684	19.4583	17.789	18.0113	17.8896	18.2735	19.32
P46940	IQGAP1	21.436	21.5747	21.4999	21.4621	21.7157	21.7513	21.7437	21.7575	21.2905	21.4163	21.492	21.3335	21.4885	21.6246	21.5364	21.5624	21.259	21.4292	21.1645	21.1482	21.6669	21.5078	21.4286	21.4135	21.437	21.4077	21.4675	21.5847	21.7403	21.6921	21.6804	21.6469	20.9552	21.1159	20.9583	21.1267	21.3927	21.4673	21.2523	21.252	21.1594	21.1341	21.186	21.2466	21.2632	21.2904	21.3425	21.4318	21.4101	21.411	21.4287	21.4168	21.576	21.6534	21.5366	21.5986
P46976	GYG1	18.4513	18.3528	18.4347	18.4382	18.6442	18.6381	18.7385	18.5601	19.0571	18.7247	19.011	18.7055	18.5154	18.7964	18.5356	18.6313	17.7226	17.7115	17.6454	17.6938	17.7088	17.6452	17.7295	17.7326	17.8321	18.1397	18.1041	18.2882	18.6245	18.6601	18.7285	18.6478	18.3605	18.3306	17.9282	18.5578	18.2142	18.326	18.3975	18.2725	17.9803	18.2516	17.9405	17.9615	18.0036	18.0167	18.2861	18.1907	18.7769	18.5457	18.7815	19.3671	18.6598	18.918	18.7156	18.7059
P46977	STT3A	22.3149	22.2544	22.1575	22.1939	21.6413	22.1057	22.1905	22.1191	22.1603	22.0935	21.9484	21.9606	22.2023	21.8964	21.9729	22.0566	21.8152	22.0474	22.2403	22.2662	21.852	21.38	21.9954	22.0461	22.2105	22.177	22.1997	22.1168	21.9951	21.9291	21.9216	21.9552	22.4124	22.3289	22.3158	22.3196	22.1201	22.0224	22.314	22.4324	21.764	22.3364	21.609	22.3234	22.2774	21.6577	22.1104	21.4393	22.0211	21.9462	21.8958	21.2261	21.9314	21.9191	22.0375	21.9979
P47224	RABIF	17.9428	18.1	17.5586	17.6379	18.0847	18.2018	18.0084	18.1228	17.66	17.8675	18.3795	18.071	17.7873	17.5765	18.0988	17.7816	17.8661	18.1745	17.8425	17.8233	18.2883	17.8665	17.7491	17.8515	17.9333	17.7523	18.032	18.0443	18.2628	18.1978	18.1472	18.3564	17.4273	17.3587	17.3048	17.8086	17.6102	17.8829	17.68	17.4632	18.0362	17.8273	17.7449	17.7932	18.0549	18.1423	18.2497	18.3305	17.9333	18.2109	18.1895	18.1245	18.3457	18.3624	18.1076	18.1125
P47712	PLA2G4A	19.8599	20.1213	19.9933	19.904	20.3517	20.3603	20.2063	20.3238	19.8846	19.9522	20.117	19.8538	20.2361	20.4261	20.1852	20.3781	20.2958	20.5195	20.2522	20.3717	20.5	20.4595	20.3546	20.4025	20.7434	20.6651	20.8874	21.0077	21.127	21.1235	21.1017	21.1622	19.2591	19.509	19.2198	19.5559	19.7272	19.9629	19.7623	19.665	20.3663	20.4987	20.3645	20.613	20.5107	20.551	20.6779	20.7426	19.8463	20.0342	20.0881	20.0555	20.1864	20.1955	20.2121	20.3086
P47736	RAP1GAP	11.9634	11.8779	10.2144	11.4985	14.3108	14.2972	14.4586	13.9678	10.9624	11.0685	11.0482	11.1876	10.6056	11.0184	10.8328	11.5484	14.2058	11.2358	13.483	14.0259	13.8411	13.8951	14.0932	13.5647	14.4035	13.4864	13.9747	14.2976	14.5439	14.3099	14.2106	14.7365	11.8143	10.8119	11.4001	11.4482	13.8649	13.724	14.6917	14.1026	13.9888	13.773	12.1623	13.3503	13.9971	14.6266	14.4718	13.9902	14.1635	11.3653	13.0506	10.8636	14.0673	13.8454	14.0304	14.1686
P47755	CAPZA2	20.4384	20.5409	20.3427	20.3594	20.4883	20.574	20.4843	20.508	20.296	20.6095	20.7806	20.5566	20.4117	20.6082	20.5572	20.3568	20.432	20.5697	20.4216	20.204	20.6814	20.3863	20.3092	20.3021	20.1529	20.2494	20.3427	20.3674	20.5487	20.4856	20.5429	20.4896	20.1501	20.1787	20.0627	20.3668	20.2859	20.5563	20.3478	20.2863	20.5049	20.35	20.3008	20.432	20.4821	20.3276	20.5306	20.5255	20.4558	20.5727	20.6201	20.6933	20.5761	20.63	20.5381	20.6129
P47756	CAPZB	21.486	21.5779	21.4803	21.5384	21.5725	21.5602	21.5673	21.514	21.5174	21.7362	21.6752	21.5481	21.6512	21.7225	21.6687	21.7167	21.4161	21.6813	21.3143	21.4809	21.6078	21.5529	21.4807	21.4616	21.3791	21.2442	21.4618	21.4806	21.6801	21.6088	21.7006	21.5899	21.1291	21.4054	21.1806	21.303	21.3908	21.5192	21.3046	21.3247	21.4484	21.5063	21.4592	21.6414	21.4825	21.6215	21.655	21.7236	21.6178	21.6287	21.6998	21.6339	21.6845	21.6284	21.5898	21.5508
P47813	EIF1AX	20.9824	21.0748	21.0513	20.9825	20.9753	21.2215	21.1143	21.0931	21.059	21.2278	21.2288	21.1184	21.2179	21.3838	21.1695	21.2694	21.4547	21.5138	21.3454	21.4488	21.3961	21.4207	21.3285	21.3327	21.3786	21.3129	21.4382	21.6745	21.717	21.6385	21.7251	21.6075	20.9411	21.1111	20.8842	21.1312	21.1088	21.3643	20.9728	21.0424	21.3067	21.095	21.4371	21.5345	21.4084	21.2965	21.4878	21.4794	21.3117	21.4977	21.6174	21.5367	21.4407	21.5206	21.3532	21.4928
P47897	QARS1	20.8	20.8876	20.6566	20.5745	20.8805	20.9809	20.9571	20.9189	20.8934	20.9171	21.1059	20.9036	21.0462	21.1423	21.1344	21.0546	20.924	20.9079	20.8897	20.9462	21.0632	21.031	21.0302	21.0737	20.7648	20.8195	20.8737	20.8903	21.0567	21.0716	21.1037	21.0141	20.9402	20.9896	20.8591	21.0146	21.1222	21.2704	21.1346	21.1442	21.0742	21.0978	20.9873	21.0745	21.1814	21.1661	21.1943	21.1794	20.8286	21.0797	21.0012	21.0409	21.1121	21.201	21.1779	21.1332
P47914	RPL29	20.5567	20.377	21.0888	20.9389	21.0282	20.8903	20.312	20.9381	21.0879	21.1629	20.5677	20.9854	20.8947	21.2311	21.551	21.5129	21.2114	21.595	21.2788	21.4227	21.5396	21.4264	21.3671	21.5325	21.1531	20.8183	21.0515	20.2539	20.5935	21.3934	21.6142	22.0323	21.1847	21.222	21.185	21.1637	21.2178	21.4448	20.9824	20.99	21.6313	20.8654	20.9246	21.3617	21.4574	21.7337	21.6394	21.5644	21.3023	21.6074	21.7881	21.7136	21.7008	21.5096	21.381	21.474
P47974	ZFP36L2	15.4937	15.6261	15.5566	15.4887	15.4708	15.6312	16.0894	15.7198	16.0382	16.0025	16.1337	15.9253	16.0879	15.889	16.283	16.0681	15.6387	15.9448	15.7411	15.3807	14.9655	14.7298	14.4825	15.6366	15.835	15.9161	14.8498	16.1169	15.6046	15.8674	15.0074	15.7209	15.6597	15.5599	15.4633	15.4773	15.64	15.8183	14.3722	15.633	14.1575	15.622	15.1402	15.1775	15.4279	15.3362	15.7019	15.5043	15.9112	16.0547	15.7976	16.0425	14.9017	15.8239	15.7088	15.6789
P47985	UQCRFS1	22.7295	22.6219	22.6858	22.4375	22.4304	22.449	22.5032	22.4495	21.8657	21.871	21.8984	21.902	21.9734	21.4272	21.96	21.8685	22.5491	22.3251	22.5878	22.6066	22.087	22.2794	22.318	22.3441	22.3336	22.3162	22.2766	22.1282	20.7523	20.6643	21.3057	21.3534	22.6988	22.595	22.6819	22.4063	22.2951	22.112	22.5084	22.5661	22.3455	22.3881	22.437	22.3571	22.4465	22.4005	22.1465	22.1419	22.2314	22.1235	22.0485	22.0338	22.033	22.0139	22.0935	22.0308
