## Supplementary Table 7 for "Phase separation behavior of TDP-43 governs its protein interactome and regulation of alternative splicing" (part 2 of 3)

### Sheet: Protein table (continued)
Protein.Group	gene_name	WT_minus_dox_1	WT_minus_dox_2	WT_minus_dox_3	WT_minus_dox_4	WT_plus_dox_1	WT_plus_dox_2	WT_plus_dox_3	WT_plus_dox_4	3W_minus_dox_1	3W_minus_dox_2	3W_minus_dox_3	3W_minus_dox_4	3W_plus_dox_1	3W_plus_dox_2	3W_plus_dox_3	3W_plus_dox_4	dCR_minus_dox_1	dCR_minus_dox_2	dCR_minus_dox_3	dCR_minus_dox_4	dCR_plus_dox_1	dCR_plus_dox_2	dCR_plus_dox_3	dCR_plus_dox_4	12D_minus_dox_1	12D_minus_dox_2	12D_minus_dox_3	12D_minus_dox_4	12D_plus_dox_1	12D_plus_dox_2	12D_plus_dox_3	12D_plus_dox_4	5R_minus_dox_1	5R_minus_dox_2	5R_minus_dox_3	5R_minus_dox_4	5R_plus_dox_1	5R_plus_dox_2	5R_plus_dox_3	5R_plus_dox_4	12A_minus_dox_1	12A_minus_dox_2	12A_minus_dox_3	12A_minus_dox_4	12A_plus_dox_1	12A_plus_dox_2	12A_plus_dox_3	12A_plus_dox_4	G376V_minus_dox_1	G376V_minus_dox_2	G376V_minus_dox_3	G376V_minus_dox_4	G376V_plus_dox_1	G376V_plus_dox_2	G376V_plus_dox_3	G376V_plus_dox_4
P48029	SLC6A8	16.1377	16.0272	16.0495	15.9591	16.1324	16.2193	16.0065	15.638	16.1405	15.8162	15.907	15.564	15.8917	15.3685	15.9398	15.6578	15.9106	15.5233	15.8106	15.6797	15.5422	15.1451	15.5445	15.6858	15.9682	15.6912	15.775	15.7315	15.705	15.4528	15.1201	15.232	16.0718	16.0655	15.9502	16.1175	15.6604	15.4484	15.6231	15.8886	15.7726	16.0215	15.803	15.8084	15.5739	15.7398	15.5735	15.5293	15.7243	15.6618	15.7842	15.6126	15.2098	15.4078	15.613	15.4656
P48047	ATP5PO	23.2459	23.2885	23.2937	22.981	23.1235	23.0147	23.1858	23.0941	23.1878	23.0242	23.143	23.1227	23.187	22.9344	23.1259	23.0919	23.3957	23.1896	23.5025	23.4416	23.159	23.2424	23.32	23.2844	23.2987	23.288	23.1641	23.1894	22.9222	22.944	22.9299	23.0327	23.5941	23.2754	23.4372	23.4569	22.941	22.9672	23.3897	23.3281	23.3634	23.3422	23.2571	23.2379	23.3047	23.3105	23.0565	23.1033	22.8852	22.8981	22.7546	22.7697	22.8159	22.8865	23.0068	22.9813
P48059	LIMS1	19.1063	19.2017	19.0107	19.2722	19.2319	19.1284	19.1641	19.3646	19.0217	18.9719	19.344	19.1199	19.0946	19.1976	19.1358	19.039	19.0304	19.228	19.2734	19.1927	19.1191	19.2614	19.1471	19.116	18.9237	18.9546	19.2564	19.1886	19.3518	19.2625	19.2175	19.6173	18.7772	19.1858	18.8338	18.9671	19.1355	19.6369	19.1104	19.0333	19.3848	19.3553	19.4321	19.399	19.4752	19.6665	19.574	19.5702	19.1239	19.3184	19.452	19.7816	19.2823	19.3126	19.3073	19.3677
P48060	GLIPR1	16.6733	16.7353	16.7475	16.6656	16.5354	16.5285	16.5419	16.6297	17.4019	17.4348	17.2729	17.4366	17.3018	17.2168	17.2367	17.2702	17.6599	17.5089	17.68	17.7844	17.3562	17.0677	17.1405	17.1753	15.2923	15.4803	15.4047	15.3331	14.8945	14.9776	14.5932	14.5214	17.7831	17.7718	17.6949	17.6708	17.1589	17.124	17.5204	17.7412	16.7045	17.061	16.8262	16.9383	16.7544	16.5493	16.4302	16.7211	17.5047	16.8899	16.8701	16.9154	16.7729	16.655	16.7032	17.0106
P48067	SLC6A9	16.9082	16.6307	16.7189	16.6616	16.9231	16.7938	17.1259	16.856	15.7453	15.7204	15.5271	15.3113	16.2008	16.0172	16.2124	16.1946	15.565	15.2518	15.5639	15.7716	16.2184	16.122	16.2223	16.2955	16.0812	16.0321	15.9112	15.888	16.5035	16.4837	16.5032	16.6351	15.8225	15.8281	15.916	15.9141	16.2093	15.9133	16.2414	16.5029	16.0295	16.1303	16.1562	16.2584	16.7171	16.7623	16.391	16.5541	15.406	15.4357	15.2377	15.0911	16.0081	15.882	16.2295	16.2355
P48147	PREP	19.8882	20.1433	20.0318	20.0802	20.4449	20.4843	20.4473	20.5646	20.2828	20.4429	20.6307	20.3532	20.5908	20.8843	20.7227	20.7195	20.0021	20.3373	20.0391	20.2427	20.6291	20.4689	20.458	20.4932	20.0345	20.0234	20.3265	20.3891	20.6827	20.6398	20.6376	20.6338	19.6199	20.0823	19.6402	20.0321	20.2498	20.4046	20.2027	20.2274	20.2304	20.369	20.3031	20.3808	20.4581	20.5817	20.6478	20.7904	20.3013	20.5439	20.5827	20.6066	20.8552	20.8876	20.7543	20.8002
P48163	ME1	20.0387	20.2265	20.0885	20.0177	20.1049	20.1993	20.1943	20.2875	20.1052	20.2916	20.2577	20.1725	20.285	20.4507	20.4018	20.3819	20.1299	20.3894	20.0106	20.152	20.2622	20.0194	20.0782	20.0905	20.4374	20.3871	20.6297	20.6666	20.7822	20.7194	20.8054	20.7167	19.7403	20.0832	19.8374	20.0175	20.1212	20.2897	20.0948	20.0206	20.3372	20.445	20.3628	20.4465	20.4589	20.5143	20.6691	20.6096	20.3725	20.6199	20.6593	20.6309	20.6082	20.5815	20.5128	20.6365
P48200	IREB2	17.5634	17.5793	17.5876	17.768	17.9023	17.8104	17.6732	17.8733	17.5298	17.6714	17.7344	17.5311	17.8611	17.9555	17.7396	17.7452	18.0433	18.2274	17.9328	18.0538	18.3318	18.0376	18.1611	17.9793	17.8858	17.9365	18.0302	18.0422	17.9375	18.007	17.9242	17.9438	17.4142	17.7171	17.3994	17.8325	17.8966	18.0117	17.9671	17.8011	18.2634	18.0805	18.0842	18.1178	18.1274	18.1104	18.3569	18.3195	17.8761	18.0989	18.0761	17.9355	18.1768	18.0258	17.9917	18.0752
P48307	TFPI2	15.3944	15.0787	15.5249	15.6905	15.1819	14.9559	14.692	14.7815	16.4618	16.6083	16.5326	16.4951	16.462	16.0995	16.5191	16.6444	15.0114	15.3459	15.1156	15.3654	14.9222	15.0798	15.283	15.2568	14.6376	14.415	13.9599	14.5537	13.0154	12.4766	13.8189	14.4618	15.8806	15.9521	16.1895	15.8417	15.4993	15.6633	15.8304	15.9262	15.7676	15.6405	15.9738	15.9266	15.865	15.8884	15.5351	15.7204	15.7969	15.7106	15.4031	15.3953	15.369	15.2695	15.2679	15.2504
P48380	RFX3	15.3588	15.1228	15.1016	15.8411	14.7731	15.3344	14.7587	14.6858	14.8451	15.3971	15.9817	16.0028	13.7503	11.9869	13.7657	14.1376	16.0468	15.5292	15.9947	16.1649	13.5482	13.5862	13.514	13.7965	16.1148	16.1263	16.0436	16.3524	15.5469	14.6835	14.7009	15.4884	16.4221	15.0234	16.3909	16.1162	13.2734	13.314	13.459	13.3523	16.0944	15.0458	16.2176	15.981	15.7412	15.554	14.7766	14.8244	16.0458	15.3793	16.2078	16.2706	15.5758	15.739	15.1119	15.9408
P48382	RFX5	18.3978	18.4555	18.3202	18.5324	18.4184	18.4238	18.3529	18.4209	18.7264	18.1039	18.4255	18.0933	18.2945	18.2715	18.1565	18.2766	18.391	18.3779	18.1989	18.3254	18.4989	18.1338	18.3783	18.2342	18.3825	18.1647	18.0668	18.1535	18.2146	18.1772	18.2046	18.1787	18.4628	18.4867	18.4407	18.2594	18.3207	18.4537	18.3827	18.4755	18.3703	18.3012	18.3159	18.4982	18.2261	18.219	18.2356	18.1811	18.3172	18.2047	18.5014	18.2187	18.3024	18.4429	18.2855	18.3883
P48426	PIP4K2A	18.021	17.9323	18.0249	18.1026	17.7877	17.8674	17.8334	17.8804	18.1343	18.2445	17.9978	18.0743	18.0171	18.108	18.0985	18.0494	18.0748	17.9951	17.8486	17.7315	17.7809	17.8613	17.872	17.7514	18.1327	17.9714	18.0741	18.1711	18.0328	17.9956	17.9805	17.9021	17.9545	18.0476	18.2722	17.8112	18.083	17.9601	17.8125	18.0326	18.2823	18.2951	18.2692	18.2566	17.877	18.006	17.9624	17.936	18.1722	18.3042	18.2156	18.2638	17.6809	17.8155	17.8877	17.9701
P48444	ARCN1	21.2823	21.3642	21.3138	21.2843	21.4047	21.5037	21.4659	21.4862	21.4904	21.5633	21.5233	21.2879	21.4905	21.7015	21.5182	21.5894	21.5342	21.5615	21.3514	21.3965	21.6256	21.5031	21.4316	21.4942	21.5182	21.4694	21.627	21.7466	21.6923	21.6992	21.6965	21.6854	21.2456	21.4781	21.1117	21.338	21.5863	21.6788	21.4645	21.4213	21.5302	21.6545	21.6265	21.707	21.5812	21.6807	21.7679	21.7893	21.6254	21.8063	21.8609	21.7878	21.7998	21.8399	21.7895	21.7515
P48449	LSS	20.4623	20.3576	20.522	20.34	19.9178	19.9523	19.9563	19.9241	20.2956	20.2587	20.2123	20.1792	20.022	19.8085	19.9078	19.872	20.6389	20.4151	20.5714	20.6222	19.8377	19.8874	19.8881	19.9841	20.3824	20.3319	20.3305	20.262	20.0415	20.0183	20.0114	20.0587	21	20.7846	20.9011	20.8244	20.0383	19.8778	20.2708	20.2641	20.4735	20.5359	20.4619	20.4305	20.103	20.1017	19.8677	19.944	20.6117	20.5782	20.5261	20.5232	20.2251	20.1481	20.28	20.2032
P48454	PPP3CC	18.533	18.4701	18.5555	18.5064	18.4029	18.4372	18.4459	18.3815	18.4266	18.5257	18.622	18.6378	18.3181	18.406	18.4226	18.2165	18.5079	18.5539	18.4707	18.3823	18.381	18.2736	18.1354	18.1294	18.6816	18.7987	18.8282	18.7599	18.8536	18.7734	18.8693	18.8527	18.1935	18.4258	18.2147	18.3913	18.4383	18.5406	18.4165	18.3352	18.6245	18.6651	18.7422	18.68	18.4514	18.5744	18.6536	18.5953	18.7278	18.819	18.7575	18.7894	18.6791	18.6602	18.5916	18.5359
P48506	GCLC	18.0884	18.3584	18.1137	18.1827	18.4468	18.6477	18.3902	18.6073	18.0798	18.375	18.4496	18.3523	18.3873	18.6447	18.3797	18.5249	18.1016	18.4194	18.0148	18.075	18.5218	18.1793	18.1094	18.1164	18.3214	18.4511	18.5729	18.6218	18.9264	18.9114	18.9257	18.9392	17.584	18.0391	17.5389	18.0514	17.98	17.9668	17.9868	17.7341	18.0213	18.0432	18.0348	18.2035	18.0872	18.2989	18.2043	18.3726	18.4077	18.5816	18.4752	18.5927	18.6896	18.7177	18.4681	18.6216
P48507	GCLM	19.0901	19.34	19.3234	19.3635	19.5086	19.5423	19.5263	19.5968	19.4918	19.5891	19.5646	19.446	19.4801	19.8172	19.6325	19.5484	19.0439	19.2744	19.0828	19.1425	19.2474	19.0469	19.0519	19.046	19.5085	19.3829	19.6249	19.7136	19.9169	19.8164	19.9707	19.8871	18.567	19.0278	18.6932	18.9857	18.9672	19.2078	18.9965	18.8749	19.3361	19.4769	19.3614	19.4501	19.36	19.4868	19.6142	19.5968	19.6383	19.8143	19.8431	19.7172	19.7678	19.8567	19.6586	19.7432
P48509	CD151	20.2944	20.0641	20.2475	20.0705	19.8769	19.8743	20.0359	19.7574	20.6782	20.7025	20.6973	20.6501	20.7633	20.3368	20.5542	20.5676	20.3375	20.1581	20.3978	20.3531	19.8595	19.9952	20.0148	19.956	19.8792	19.9664	19.9021	19.8955	19.4855	19.371	19.4029	19.4271	20.5402	20.306	20.5121	20.2688	20.1538	19.9685	20.4177	20.381	20.1149	20.2393	20.2143	20.182	20.0722	20.0899	19.9095	20.0355	20.1398	20.0284	19.9174	19.8423	19.9211	20.0199	19.9742	20.0346
P48553	TRAPPC10	16.2544	16.5215	16.3876	16.4549	16.6	16.765	16.7184	16.6565	15.569	16.0497	16.0604	15.9729	15.9648	16.083	16.0585	15.9514	16.1026	16.1766	16.2228	16.2659	16.1888	16.3699	16.4489	16.266	16.3574	16.383	16.3174	16.4538	16.6236	16.5267	16.4403	16.4425	16.1372	16.2111	16.1114	16.4701	16.301	16.5039	16.3685	16.3913	16.2492	16.2189	16.0958	16.1906	16.3168	16.149	16.4349	16.3706	16.1515	16.3717	16.0813	16.22	16.3461	16.6466	16.3799	16.3719
P48556	PSMD8	20.8071	20.9982	20.8242	20.7903	21.0424	21.0783	21.0373	21.0796	21.1439	21.1918	21.2533	21.0943	21.3104	21.2569	21.236	21.2345	21.0569	21.1419	20.9502	20.9747	21.2293	21.2371	21.1927	21.1279	21.0293	21.0167	21.1583	21.1776	21.238	21.2526	21.2345	21.1443	20.8051	20.9533	20.7635	21.0066	21.2187	21.2766	21.1673	21.1023	21.1819	21.3309	21.2569	21.2843	21.1479	21.1711	21.2615	21.252	21.1202	21.2414	21.2286	21.1923	21.1961	21.1833	21.1888	21.1878
P48634	PRRC2A	19.5167	19.413	19.372	19.2697	19.3764	19.546	19.3603	19.4478	19.5409	19.5464	19.5895	19.4445	19.7174	19.7851	19.6641	19.8296	19.6283	19.6842	19.5524	19.638	19.5825	19.7481	19.5623	19.5359	19.5825	19.4319	19.5464	19.5194	19.7565	19.6296	19.7357	19.6871	19.4348	19.5513	19.4674	19.4717	19.4971	19.5339	19.5365	19.7384	19.6477	19.5233	19.597	19.6121	19.8455	19.7689	19.7269	19.7426	19.7182	19.8359	19.712	19.7869	19.7998	19.9279	19.7656	19.9062
P48637	GSS	20.2517	20.3267	20.1027	20.1996	20.4371	20.6683	20.4859	20.5898	19.785	19.9497	20.0268	19.9098	19.9475	20.0561	19.9404	20.1517	19.9213	20.196	19.8874	19.9512	20.2663	20.1459	20.0523	20.0951	19.964	19.9582	20.0908	20.2027	20.5812	20.5952	20.6375	20.6047	19.3738	19.7535	19.5776	19.7679	19.9516	20.2289	19.9106	19.8335	19.9586	20.0861	20.0292	20.1816	20.1824	20.3037	20.3965	20.2995	20.1682	20.3788	20.3934	20.2194	20.5461	20.5196	20.4026	20.454
P48643	CCT5	22.5489	22.6417	22.5582	22.5768	22.6811	22.7663	22.6397	22.688	23.0198	23.1094	23.2254	23.0656	23.0786	23.2104	23.2139	23.2041	23.0091	23.0982	22.9241	22.8993	23.174	23.0685	23.0113	23.0165	22.887	22.7674	22.9767	23.0289	23.1031	23.0141	23.0599	22.9667	22.5455	22.7503	22.6302	22.7736	22.7714	22.9726	22.7865	22.6378	22.815	22.8655	22.7605	22.7939	22.8624	22.922	22.9608	23.0739	23.1116	23.132	23.2462	23.2053	23.2459	23.2806	23.0788	23.0903
P48651	PTDSS1	19.9098	19.9113	20.0055	19.8186	19.9711	19.823	19.9862	19.9864	20.7526	20.6877	20.6964	20.7025	20.5971	20.299	20.46	20.4436	20.155	19.934	20.1721	20.2217	19.9168	20.029	20.0277	20.1631	20.3753	20.2751	20.3604	20.1747	20.1926	20.2878	20.2756	20.2974	20.2546	19.9615	20.1231	20.2369	19.9425	19.8837	20.0429	20.2463	20.1815	20.1596	20.0867	19.9677	20.3097	20.1129	19.9145	20.0858	20.0794	19.944	19.9249	19.9659	20.0454	20.0365	20.1727	20.092
P48681	NES	17.0263	17.0985	17.4196	17.1805	17.2114	17.3177	17.4947	17.2603	17.0676	17.4796	17.4445	17.4085	17.8464	16.9714	17.4534	17.6023	17.618	17.5394	18.004	17.9587	17.7153	17.6631	17.7711	17.7442	16.9909	17.2493	16.9715	16.7895	16.7496	16.8419	16.7755	16.8664	17.3433	17.2682	17.0588	17.5375	17.1222	17.2673	17.6137	17.6589	17.5092	17.4715	17.3894	17.4276	17.8951	17.9884	17.7214	17.2614	15.9949	16.1535	15.6164	15.5966	16.5867	16.5027	16.6321	16.5342
P48723	HSPA13	18.092	18.084	18.1538	18.1883	18.0921	17.9152	18.1698	18.1733	17.9726	17.8743	17.8675	18.0134	17.6714	17.479	17.7926	17.6822	17.6545	17.5042	17.6557	17.5975	17.5123	17.51	17.7403	17.7521	17.7329	17.618	17.5683	17.5685	17.4667	17.2323	17.279	17.5051	18.219	18.0234	17.8994	18.2151	17.983	17.9863	18.1421	18.1697	17.966	18.0061	17.7424	17.8079	17.8915	17.7479	17.6051	17.7765	17.7645	17.6731	17.5193	17.4638	17.5812	17.7264	17.8842	17.6171
P48729	CSNK1A1	20.0103	20.0725	19.9927	19.9521	20.1184	20.0401	20.043	20.1121	20.0065	20.1113	20.2391	20.1364	20.044	19.8733	19.9935	19.9099	20.1038	20.0689	20.0567	19.9522	20.1531	20.0937	20.0155	19.9858	19.9424	20.0597	19.958	20.026	19.8237	20.0024	20.0298	20.1267	20.0984	19.8912	19.8263	20.0614	20.0266	20.098	19.9211	19.8938	20.1348	19.9718	19.9759	20.0326	20.1056	20.0963	20.072	20.0717	20.0824	20.1377	20.1538	20.1897	20.187	20.2452	20.1007	20.2804
P48730	CSNK1D	18.4453	17.3253	17.1519	18.2565	18.0742	17.1991	17.3485	17.3013	17.0012	18.0287	17.2264	17.8756	18.2619	18.0602	17.3432	18.0215	18.3878	18.3477	18.3351	18.2838	17.2993	18.4141	18.4553	17.1074	18.4417	17.1577	18.4117	18.6457	17.1471	18.418	18.6437	17.1421	16.9612	18.4278	18.467	17.1155	16.9037	17.0736	17.0979	18.5096	18.5976	18.4099	17.2853	16.7623	18.5227	17.329	18.5428	18.674	17.1932	18.243	17.9357	17.1423	17.2677	18.5867	18.1123	17.1987
P48735	IDH2	20.9886	20.8609	21.0475	20.7827	20.7861	20.7644	20.7437	20.72	19.2399	19.2392	19.1545	19.1166	19.3473	18.9901	19.2634	19.2038	20.9416	20.6707	21.0898	21.0083	20.4673	20.6264	20.6316	20.722	20.7952	20.723	20.6525	20.5374	20.5199	20.4036	20.4133	20.499	20.8546	20.6991	20.7916	20.6747	20.5524	20.4998	20.7125	20.8191	20.6606	20.7222	20.656	20.5879	20.6568	20.4392	20.3694	20.3377	19.5527	19.6768	19.4372	19.5533	19.5984	19.5962	19.8267	19.6837
P48739	PITPNB	18.7419	19.0524	18.9353	18.9782	19.2185	19.1821	19.2186	19.3669	18.9897	19.1895	19.3059	19.0846	19.3356	19.3568	19.3814	19.2908	19.0379	19.385	19.0754	19.1723	19.2824	19.1564	19.0483	19.1976	19.3853	19.4612	19.6348	19.8078	19.9685	19.8527	19.9135	19.8916	18.6231	18.6763	18.4901	18.8696	18.821	19.0742	18.7922	18.7494	19.1299	19.1565	19.165	19.2524	19.1543	19.2908	19.3642	19.5208	19.1133	19.3259	19.3731	19.4178	19.3573	19.3678	19.1692	19.457
P48745	CCN3	14.8719	14.8824	14.9504	14.5006	14.3951	14.2839	14.5729	14.7076	14.5706	15.1588	15.0917	15.3088	14.9802	14.507	14.7743	14.2955	14.307	14.2316	14.1588	14.7561	12.6676	14.1727	13.7911	14.3987	15.2681	15.1947	15.3041	15.2618	13.8489	13.0913	13.8702	13.817	15.0261	15.1032	14.9728	14.5777	14.2704	13.9949	14.8582	14.6729	14.8072	14.5744	14.7465	14.615	14.3659	14.7034	14.7447	14.5793	14.8871	15.2285	14.8129	15.0324	14.7725	14.5675	14.6872	14.4824
P48960	ADGRE5	20.2286	20.1572	20.0942	20.235	19.9878	19.9352	20.1211	20.2064	20.0054	19.9814	20.1829	20.2316	20.0131	19.8192	19.8562	19.8818	19.7545	19.4521	19.7966	19.6487	19.5221	19.4502	19.5624	19.5876	19.6681	19.8037	19.5675	19.4699	19.3358	19.3952	19.2867	19.4911	20.2484	19.9187	20.1302	20.1303	19.739	19.5402	19.9061	19.9632	19.8786	19.8007	19.7172	19.7603	19.8494	19.6511	19.6231	19.722	19.7667	19.6216	19.5883	19.6566	19.6183	19.749	19.6935	19.6281
P49005	POLD2	19.1485	19.3947	19.1877	19.2557	19.3851	19.4174	19.3365	19.5156	19.2592	19.196	19.2673	19.1364	19.2794	19.4458	19.2957	19.2591	19.2675	19.5086	19.2961	19.33	19.5907	19.579	19.4988	19.5304	19.6017	19.4936	19.6043	19.6973	19.9095	19.8056	19.9271	19.8216	18.9587	19.0481	19.0083	19.2196	19.6763	19.7073	19.3662	19.3229	19.5591	19.6415	19.479	19.5694	19.4315	19.5245	19.6079	19.5868	19.416	19.5113	19.5809	19.5541	19.6959	19.6674	19.5573	19.6116
P49006	MARCKSL1	20.6326	20.4761	20.7311	20.596	20.5623	20.7256	20.6943	20.7544	20.7762	20.7896	20.6692	20.7153	21.015	20.7066	20.8493	20.9165	21.2218	21.0189	21.108	21.1071	20.9726	21.0953	21.1597	21.1398	20.8793	20.9001	20.9332	21.011	20.8367	20.7206	20.7891	20.7547	20.851	21.0493	21.0717	20.7857	20.9009	20.7648	20.9842	21.1335	21.1315	21.2611	21.1685	21.2509	21.1954	21.1844	21.0136	21.0596	20.4823	20.5615	20.4673	20.5989	20.4209	20.4246	20.6272	20.5582
P49023	PXN	18.3813	18.7434	18.6147	18.62	18.8188	18.9301	18.7847	18.9703	18.8643	19.1313	19.2041	19.0424	19.0744	19.2957	19.1796	19.3474	18.7545	18.9449	18.7105	18.8102	19.0905	18.9182	18.7791	18.7021	18.7245	18.7129	18.7835	18.8881	18.9965	19.1229	19.1121	18.9456	18.4661	18.7662	18.6012	18.6197	18.7511	19.0497	18.9322	18.711	18.691	18.6888	18.9536	18.9057	19.0459	18.9747	19.1227	19.0576	19.1239	19.2135	19.2824	19.0525	19.4557	19.2639	19.0439	19.2542
P49069	CAMLG	16.4685	16.5209	16.5087	16.5314	16.3783	16.3328	16.3828	16.459	15.8823	16.1865	16.1878	15.8338	16.3271	16.31	16.1833	15.9291	16.444	16.2736	16.5518	16.5561	16.2203	16.4018	16.6809	16.504	16.528	16.6221	16.3612	16.4112	16.3235	16.3856	16.1147	16.3028	16.6408	16.2946	16.5249	16.5399	16.1218	15.8952	16.1546	16.4228	16.2456	16.4863	16.3696	16.4069	16.0896	16.3818	16.1559	16.1905	15.616	15.619	15.4572	15.6915	16.0872	15.8362	15.995	16.1644
P49116	NR2C2	17.4368	17.2479	17.3673	17.2309	17.2109	17.1394	17.2969	17.0949	17.1639	17.6458	17.1568	17.0049	18.0763	17.0798	17.1204	17.5429	17.6406	17.2108	17.6437	17.229	16.7783	17.2218	17.0653	17.1481	16.8921	16.974	16.7641	16.7018	16.7752	16.6565	16.4382	16.3755	17.8125	18.1178	17.4992	17.2586	17.209	17.0417	17.4171	18.0873	17.0313	17.2655	17.0754	17.4031	17.0592	17.224	16.8787	17.2588	16.9902	17.3231	17.7666	16.8975	17.3294	17.7884	17.0763	16.8461
P49137	MAPKAPK2	17.7087	17.8031	17.7383	17.8185	18.0374	18.1258	18.1545	18.1373	17.7389	17.9842	18.0958	18.0004	18.0975	18.2576	18.2856	18.3863	18.0605	18.2505	18.0743	18.0225	18.3647	18.1021	18.1485	18.0177	18.2646	18.1608	18.2092	18.3905	18.7398	18.7342	18.7198	18.7975	17.6074	17.9422	17.5001	17.9988	17.8792	18.1723	17.8832	17.8522	18.2438	18.2422	18.122	18.3158	18.3771	18.4516	18.5865	18.623	18.0672	18.31	18.4089	18.4082	18.4679	18.4817	18.3413	18.4855
P49184	DNASE1L1	14.8914	14.8437	14.6838	15.6134	14.7976	15.027	14.8362	14.6088	13.3597	12.4705	13.7125	13.6141	15.0689	17.3238	11.9242	14.0885	17.9091	12.0832	14.3689	14.0793	13.9303	13.2347	13.8296	11.781	11.5403	14.4908	14.3481	15.0283	14.4824	14.413	16.2429	11.6812	14.4009	14.4215	13.8266	14.2483	11.1341	13.1741	14.4117	14.1946	10.7782	14.0414	14.694	10.4065	14.4518	14.1168	10.9823	12.5849	10.8372	14.0363	13.6945	17.4872	17.7141	14.1561	9.74008	14.618
P49189	ALDH9A1	21.1289	21.1883	21.1669	21.0535	21.2186	21.3152	21.1872	21.2111	20.7408	20.8965	21.0171	20.8746	21.006	21.0264	21.0494	21.0384	21.0317	21.1581	21.0519	21.0062	21.2385	21.0997	21.085	21.1074	21.0713	21.0972	21.1314	21.1998	21.3674	21.3249	21.4503	21.3788	20.7836	20.9644	20.8459	20.9265	20.9463	21.0932	21.0636	21.0642	20.8646	20.7501	20.973	21.0144	21.0463	21.0862	21.1735	21.1959	20.9331	21.0518	21.0843	21.0209	21.1975	21.207	21.1742	21.152
P49207	RPL34	21.2814	21.6275	21.8066	21.7964	21.7931	21.7646	21.7099	21.8032	22.0833	22.1851	22.0612	21.9914	22.2367	22.3485	22.2695	22.3938	21.9869	22.1895	21.9342	22.1067	22.1726	22.2141	22.1619	22.2081	21.9773	21.9242	22.0655	21.8322	22.105	22.3379	22.4997	22.5917	21.8275	22.0831	21.8875	22.0613	22.1404	22.2725	22.0709	22.0899	22.2061	22.1425	22.0571	22.2814	22.2922	22.4316	22.4352	22.4962	22.2926	22.421	22.52	22.39	22.4995	22.2689	22.4781	22.3351
P49247	RPIA	18.1882	18.3761	18.2425	18.3452	18.473	18.4789	18.3557	18.5083	18.5945	18.5353	18.5725	18.4851	18.3917	18.2325	18.3458	18.2371	18.1423	18.2077	18.1031	18.2697	18.1952	18.2667	18.0392	18.4959	18.2477	17.9093	18.2392	18.3041	18.4752	18.3625	18.3783	18.2379	17.6791	17.8302	17.7293	18.0213	17.9308	17.9686	17.9787	17.9952	17.9858	18.1154	17.9675	18.1752	18.1337	18.2517	18.2144	18.4805	18.2131	18.4101	18.3884	18.3442	18.4746	18.4327	18.3878	18.4698
P49257	LMAN1	21.6001	21.4385	21.5018	21.4178	21.3775	21.4085	21.4192	21.3863	21.2861	21.2346	21.2159	21.226	21.2758	21.1237	21.1561	21.1797	21.2478	21.1591	21.2003	21.27	21.2428	21.2042	21.2279	21.3085	21.3165	21.2967	21.2078	21.1785	21.1451	21.1296	21.126	21.1395	21.2707	21.3141	21.3598	21.2712	21.1957	21.133	21.355	21.4232	21.1991	21.2809	21.2435	21.2505	21.478	21.3332	21.2667	21.2467	20.9811	20.968	20.8521	20.8978	21.0898	21.0539	21.118	21.051
P49281	SLC11A2	18.6386	18.4771	18.5062	18.6748	18.3405	18.2414	18.4722	18.3568	18.1842	18.3051	18.1703	18.2606	18.1407	17.9776	17.8909	17.9266	17.9307	18.0925	18.0011	18.2766	17.8383	18.0382	18.032	18.0069	17.7099	17.7953	17.7215	17.7679	17.7989	17.9924	17.953	17.8364	18.0726	18.0001	18.3398	18.0874	18.0222	17.8948	17.856	18.0829	17.6497	17.8103	17.6101	18.0187	17.8398	17.6364	17.6369	17.7454	17.8216	17.553	17.6854	17.6047	17.7519	17.7158	18.0864	18.0322
P49321	NASP	21.6988	21.8817	21.6476	21.2402	21.2964	21.4618	21.4814	21.4829	21.4078	21.5063	21.8705	21.9388	21.5013	21.6209	21.7556	21.5948	21.8452	21.9569	21.7973	21.5624	21.7707	21.5214	21.486	21.7146	21.6236	21.5988	21.6629	21.613	21.9366	21.8731	21.7378	21.9085	21.1081	21.3599	21.2302	21.1844	21.4591	21.7235	21.2668	21.1874	21.5667	21.5775	21.4388	21.4651	21.4017	21.4279	21.5136	21.5395	21.7434	21.7819	21.8577	21.8465	21.753	21.6308	21.6036	21.5555
P49327	FASN	22.588	22.8504	22.5711	22.6212	22.9964	23.0846	22.8917	23.0253	22.2104	22.2815	22.6228	22.352	22.296	22.3705	22.3173	22.3813	22.7795	22.9624	22.7112	22.6502	23.02	22.7734	22.5943	22.7574	22.931	23.0244	23.0269	23.0692	23.1959	23.1356	23.091	23.1702	22.4518	22.6005	22.5249	22.9618	23.042	23.2761	23.0433	22.9295	23.1003	22.9977	22.9458	23.0115	23.1571	23.1835	23.3108	23.3192	22.8235	23.1474	23.1427	23.0852	23.2983	23.3291	23.2213	23.1912
P49336	CDK8	18.2817	18.1797	18.38	17.8451	17.8761	17.9192	18.3281	18.1964	18.0609	18.1763	18.1913	18.6335	18.6099	18.1181	18.6486	18.3734	18.3828	17.9758	18.0549	18.3172	18.385	18.3428	18.2291	18.7029	18.2616	18.7503	18.3237	17.9684	18.0578	17.9733	18.1334	17.9228	18.4604	18.394	18.4032	18.3807	18.4458	18.193	18.3468	18.3602	18.2576	18.4746	18.431	18.3477	18.2842	18.3347	18.2053	18.251	18.3387	18.3428	18.3135	18.2549	18.3108	18.2767	18.4916	18.314
P49354	FNTA	18.3719	19.2944	18.4577	19.1072	19.3982	19.6123	18.7023	19.4437	19.2317	19.4481	19.7405	19.5597	19.2547	19.7362	19.8359	19.5363	19.5034	19.1497	18.6713	18.7682	19.8394	19.5333	19.5121	19.3958	18.9235	19.5024	19.0084	19.6912	19.7675	19.2516	19.3343	19.3194	18.4267	19.1245	18.4757	19.3307	19.3058	19.5864	18.9776	18.8829	19.4849	19.1443	19.3536	19.4325	19.2101	19.612	19.4264	19.3998	19.1146	19.24	19.6107	19.6525	19.2811	19.397	19.2453	19.6258
P49356	FNTB	16.74	17.0454	16.8665	16.9238	17.298	17.3341	17.2557	17.3674	16.8	16.9718	17.1188	16.9571	16.459	16.9641	16.9063	16.334	16.7231	16.8449	16.8759	16.5283	17.1377	16.6876	16.6959	16.9583	16.8781	17.0542	17.0176	17.2274	17.3958	17.3396	17.3547	17.0007	16.7279	16.9717	16.6631	17.0686	16.9875	16.9924	16.7139	16.9915	16.8846	16.6948	16.6689	16.6402	16.9442	16.8988	17.1234	17.364	16.7099	17.1981	17.1283	17.149	17.2378	17.382	17.0881	17.0121
P49366	DHPS	18.2278	18.3358	18.1119	18.0343	18.4899	18.5463	18.4105	18.5715	18.1012	18.4118	18.5305	18.1586	17.996	18.0849	18.1913	18.052	17.7176	18.054	17.6289	17.8745	18.114	17.9469	17.8074	17.9728	18.0631	17.9586	17.978	18.2502	18.6068	18.5757	18.4942	18.5226	17.2927	17.5922	17.4286	17.8981	17.7781	18.2165	17.8569	17.874	17.8171	17.9922	17.6789	17.8698	18.0139	18.1372	18.0887	18.3444	17.727	18.0713	17.9823	17.9623	18.1104	18.1489	18.0367	18.0773
P49368	CCT3	22.6578	22.7382	22.6245	22.6155	22.7518	22.8943	22.75	22.7379	22.9547	23.0859	23.1713	22.9994	23.0295	23.2654	23.1454	23.154	23.1294	23.2156	23.0392	23.0408	23.2445	23.1392	23.0966	23.1297	23.0173	23.0076	23.0546	23.1053	23.2413	23.2365	23.1757	23.2252	22.6968	22.8691	22.7172	22.8902	22.8813	22.9399	22.8663	22.7234	22.9734	23.003	22.8362	23.0211	23.0373	23.0277	23.1535	23.0949	23.0525	23.1247	23.1928	23.0383	23.1187	23.1962	23.1016	23.1061
P49406	MRPL19	21.1766	20.8565	21.1275	20.881	20.7674	20.9783	20.8493	20.7038	20.7496	20.7579	20.7112	20.903	20.9458	20.7051	20.9502	20.9965	21.294	21.0477	21.3033	21.2934	20.9833	21.1597	21.1437	21.1356	21.1911	21.2622	21.0264	21.0065	20.7384	20.7719	20.7803	20.7967	21.5013	21.3494	21.474	21.2971	21.0231	21.1164	21.259	21.3629	21.3229	21.1222	21.2706	21.3259	21.3196	21.31	21.156	21.0392	21.0976	21.1381	21.0503	21.0817	21.0127	20.9963	21.225	21.0552
P49407	ARRB1	16.4224	16.7597	16.6447	16.4965	16.9397	16.9572	16.7748	17.0098	17.1163	17.2317	17.3905	17.2765	17.1795	17.389	17.216	17.4586	16.725	17.142	16.9689	16.8954	17.2672	17.2804	17.1892	17.2608	17.5026	17.324	17.4633	17.5542	17.6749	17.6391	17.8266	17.8349	16.0989	16.1019	16.0672	16.2848	16.7498	17.0048	16.7762	16.5565	16.7953	16.8263	17.0366	16.9288	17.064	17.3769	17.2809	17.3905	16.9201	17.0488	17.0436	16.9411	17.4209	17.2924	17.3464	17.2558
P49411	TUFM	23.8187	23.6712	23.7682	23.5492	23.7111	23.5864	23.7255	23.7031	23.2231	23.1986	23.1831	23.2398	23.1635	22.9764	23.0876	22.9154	24.059	23.7972	24.0842	24.1021	23.7782	23.7761	23.8563	23.8459	23.7986	23.8286	23.7665	23.6435	23.5349	23.5012	23.5765	23.6335	24.1949	23.9179	23.9951	24.0115	23.7113	23.6779	23.9594	24.0731	24.0063	23.968	23.8696	23.8635	23.9981	23.7359	23.6169	23.7191	23.707	23.6936	23.5116	23.5502	23.5475	23.5633	23.7943	23.6543
P49419	ALDH7A1	21.7462	21.8259	21.8209	21.7148	21.799	21.9221	21.8269	21.8313	20.9825	20.9499	20.8994	20.8045	21.196	21.2092	21.1643	21.2126	21.6383	21.575	21.6465	21.6976	21.574	21.617	21.6121	21.6673	21.6772	21.6859	21.7342	21.7431	21.9042	21.8637	21.7965	21.8515	21.5914	21.6923	21.5884	21.5055	21.6523	21.5814	21.615	21.8643	21.7197	21.8948	21.8352	21.916	21.8658	21.7654	21.7901	21.8652	20.8862	21.0627	21.0407	21.0082	21.1513	21.1141	21.3127	21.2531
P49427	CDC34	19.2362	19.5153	19.3181	19.2511	19.6587	19.6956	19.5364	19.6609	19.354	19.5708	19.8618	19.6104	19.6672	19.7097	19.822	19.7463	19.8357	20.0939	19.7705	19.7253	20.1674	19.9353	19.8405	19.8718	19.7654	19.7617	19.9644	19.9555	20.074	20.0093	19.9811	20.0645	18.9896	19.2377	18.9342	19.3983	19.4463	19.6758	19.4425	19.383	19.5615	19.5196	19.4627	19.4596	19.616	19.625	19.8507	19.8133	19.9672	20.0945	20.0917	20.0454	20.2334	20.2942	20.1589	20.2228
P49441	INPP1	17.5437	17.6724	17.6195	17.682	17.8995	18.0139	17.7736	17.9189	17.5499	17.8391	17.78	17.7692	17.6788	17.9148	17.8538	17.9433	17.6409	18.0469	17.7427	17.7718	18.046	17.8263	17.877	17.7822	17.928	17.8959	18.223	18.3296	18.2716	18.3119	18.309	18.3844	17.2113	17.364	17.1311	17.5016	17.5151	17.8665	17.6589	17.3996	17.5051	17.5626	17.5736	17.7431	17.5838	17.7125	17.8986	17.858	18.0731	18.2414	18.2929	18.2161	18.2478	18.331	17.9812	18.3097
P49447	CYB561	16.2155	16.3723	16.3063	15.6341	15.6026	15.2607	16.0906	16.1932	16.0331	15.9288	15.7819	15.3593	14.3142	12.9888	14.8541	15.5307	15.7397	15.9474	16.1924	15.9956	13.6831	15.0952	14.3769	15.7406	14.4795	16.0033	15.8257	15.9328	13.6043	12.9543	13.4724	13.1055	14.9416	11.9609	13.3661	15.8601	15.6532	15.9152	13.5175	11.8406	14.0853	14.5957	14.6565	14.2446	15.2489	13.7742	15.6673	15.409	14.3421	15.7627	11.1907	14.5214	13.4038	14.3531	14.7394	14.5214
P49450	CENPA	15.2692	16.0163	16.1526	15.772	16.6078	16.6176	16.3189	16.5012	16.6041	16.7141	16.1693	16.3191	16.9402	15.9171	16.5844	16.4608	16.62	16.8392	16.657	16.697	16.6012	16.9236	16.3901	16.864	16.8305	16.5612	16.2676	16.8871	16.7179	16.4911	16.1681	16.7478	15.0995	14.5682	15.4577	14.5377	16.7683	16.7983	16.3828	16.5147	16.0647	16.3645	15.4568	15.7985	16.7105	16.7814	16.8607	16.74	16.8547	16.7226	16.833	16.3948	16.56	16.3255	16.8401	15.0621
P49454	CENPF	18.3155	18.0737	18.5875	18.1186	18.3881	18.1401	18.1528	18.0724	18.0111	18.0683	18.3659	17.9151	18.0603	17.9924	18.0608	17.958	18.4553	17.9398	18.1747	18.4982	18.1241	18.5205	18.4882	18.0087	18.2409	18.2535	18.0875	17.9244	17.7234	17.6203	17.7293	17.7598	18.4476	18.2069	18.1396	18.5144	18.03	18.3286	18.0863	18.2749	17.9639	17.723	17.786	17.8173	18.3225	18.4352	17.9643	17.8811	17.8023	18.4616	17.7033	17.8868	17.7483	17.6	17.7638	17.7828
P49458	SRP9	21.8773	21.7928	21.8988	21.7756	21.74	21.7639	21.6937	21.6813	21.8238	21.9347	21.9398	21.8309	21.7324	21.6486	21.7041	21.7924	21.9031	21.9355	21.8533	21.9305	21.6897	21.5771	21.6122	21.655	21.8237	21.832	21.7036	21.653	21.7322	21.7109	21.6998	21.8577	21.8821	21.7369	21.7768	21.8672	21.7363	21.8492	21.6268	21.5962	21.9478	21.6784	21.6809	21.7675	21.7547	21.7501	21.7377	21.673	21.7702	21.7731	21.7763	21.7862	21.6569	21.6671	21.6775	21.7917
P49459	UBE2A	18.8484	19.0482	18.7575	19.0051	19.0261	18.9225	19.0151	19.066	18.8578	18.8261	19.1215	19.1766	18.5065	18.8257	18.7239	18.8162	18.5743	18.757	18.5466	18.3762	18.8272	18.6904	18.6146	18.6732	18.6111	18.8062	18.8095	18.8958	18.7482	18.6887	18.7593	18.6738	18.2974	18.3833	18.4773	18.6363	18.7586	18.7026	18.4808	18.3925	18.6948	18.5069	18.6784	18.5417	18.5635	18.5947	18.7195	18.7781	19.0836	18.9399	19.0658	19.072	19.0469	19.0733	19.0128	18.9926
P49585	PCYT1A	18.9052	18.9573	18.9794	18.8834	19.1772	19.3076	19.1825	19.2948	18.9342	19.0774	19.0039	18.9007	19.205	19.3832	19.2824	19.3643	19.009	19.1523	18.6823	18.8604	19.3017	19.2059	19.2421	18.9428	18.8866	18.7675	18.9363	18.9314	19.2656	19.235	19.2596	19.2001	18.4549	18.8482	18.4335	18.6411	19.2067	19.2959	18.946	18.8206	18.7266	18.8678	18.7373	18.804	18.9654	19.0268	19.1001	19.2097	19.2024	19.2305	19.3509	19.2152	19.4521	19.4544	19.3941	19.4771
P49588	AARS1	20.9848	21.1777	21.0877	21.1349	21.1963	21.4044	21.2514	21.2953	20.0649	20.2805	20.4505	20.1411	20.376	20.4783	20.4862	20.4825	20.8938	21.0525	20.8257	20.9004	21.0806	20.9106	20.9325	20.8559	21.1831	21.0811	21.2593	21.4003	21.8289	21.7585	21.7593	21.7559	20.4301	20.7707	20.567	20.7147	20.6651	20.9463	20.7959	20.7324	20.9887	21.0398	20.9508	21.0533	21.1639	21.3009	21.3335	21.2533	20.9549	21.1364	21.196	21.2159	21.3087	21.3348	21.1927	21.2392
P49589	CARS1	19.7062	20.0556	19.8312	19.865	20.0668	20.1218	20.0061	20.0953	20.1883	20.4222	20.7204	20.3362	20.4898	20.567	20.7089	20.6777	20.1501	20.1355	19.9745	19.8947	20.1277	20.1114	19.8229	19.7936	20.2309	20.1983	20.2913	20.4093	20.7868	20.7557	20.7479	20.8274	19.745	19.9385	19.8373	20.18	20.1569	20.3071	20.1727	20.0258	20.2785	20.1367	20.1448	20.1476	20.3142	20.3237	20.3419	20.3643	20.4177	20.6512	20.5068	20.6043	20.6649	20.7129	20.5574	20.5534
P49590	HARS2	19.7917	19.7812	19.8371	19.6988	19.4528	19.3587	19.51	19.4181	19.8595	19.7655	19.7696	19.6983	19.547	19.3158	19.4765	19.374	19.8818	19.6497	19.8522	19.9293	19.2242	19.3404	19.4199	19.4167	19.9087	19.9823	19.8801	19.8693	19.6809	19.7075	19.6174	19.6576	20.0918	19.9076	19.9702	19.9862	19.545	19.5677	19.8077	19.9164	19.9465	19.9735	19.9284	19.9181	19.7053	19.5213	19.4664	19.4503	19.7092	19.634	19.5084	19.698	19.313	19.2942	19.7304	19.3977
P49591	SARS1	20.7374	21.0168	20.8546	20.9203	21.2371	21.295	21.2181	21.3599	21.0788	21.3508	21.515	21.3923	21.2111	21.329	21.2944	21.0994	20.8116	20.9884	20.7723	20.6476	21.1619	20.9493	20.9149	20.9462	20.9838	21.036	21.1568	21.285	21.674	21.6329	21.5873	21.6387	20.5363	20.663	20.4886	20.9359	20.8756	21.1693	20.8657	20.7605	20.9963	20.9156	20.8606	20.8797	21.0762	21.0221	21.2296	21.2477	21.2735	21.4087	21.3836	21.3721	21.4908	21.5335	21.4233	21.4403
P49593	PPM1F	17.6148	17.6563	17.6105	17.6664	18.0698	18.1144	18.0806	17.967	17.402	17.8434	18.1574	17.7425	17.6514	17.9507	18.2372	18.2632	17.6548	17.8731	17.3188	17.495	17.8141	17.3341	17.7419	17.8857	17.9478	17.714	18.0706	18.2635	18.6173	18.6706	18.5472	18.3538	17.0287	17.4872	17.2303	17.4124	17.4914	17.5536	17.6794	17.5582	17.657	18.0097	17.9146	17.9104	18.0153	18.1198	18.0753	17.7354	17.6564	17.9596	18.2142	18.033	18.2647	18.3454	17.9257	18.1417
P49641	MAN2A2	15.6014	15.657	15.8707	15.262	15.3721	16.0563	15.7407	15.2977	15.2695	15.5562	15.1138	15.6494	15.0107	14.975	15.5635	15.2906	14.7685	15.4656	15.4828	15.2831	15.1359	15.2314	15.3377	15.9783	15.0784	15.2814	15.0617	14.9496	15.1529	14.9146	16.2808	15.2229	15.7192	15.3822	15.351	15.6993	15.0459	14.9581	16.0652	15.4454	15.6244	15.7943	15.381	15.9669	15.643	15.7154	15.3972	15.5063	15.0994	15.6084	15.3305	15.0296	15.3759	15.3294	15.1205	15.4318
P49642	PRIM1	19.2322	19.4402	19.2609	19.2844	19.428	19.6192	19.5263	19.5961	19.3151	19.2766	19.3608	19.2901	19.2638	19.4897	19.3447	19.2024	19.3076	19.4227	19.1972	19.1909	19.5497	19.3343	19.3268	19.3481	19.5726	19.6096	19.5613	19.5314	19.6362	19.6409	19.5682	19.7462	19.0192	19.1798	19.0033	19.3751	19.5894	19.7556	19.3064	19.3023	19.5932	19.4343	19.3449	19.4849	19.3425	19.1393	19.5329	19.5288	19.4222	19.6091	19.628	19.6872	19.6101	19.6968	19.5694	19.605
P49643	PRIM2	19.4944	19.6222	19.5911	19.5369	19.5253	19.591	19.4935	19.5634	19.5502	19.5729	19.4411	19.4049	19.6623	19.7464	19.5369	19.602	19.6056	19.722	19.5131	19.5493	19.7513	19.606	19.6164	19.6345	19.8618	19.7178	19.8788	19.9336	19.8043	19.7157	19.8161	19.7495	19.2415	19.391	19.2228	19.4317	19.7702	19.7347	19.4461	19.3756	19.5992	19.8399	19.7742	19.8781	19.4623	19.6084	19.6235	19.6759	19.5498	19.7776	19.7926	19.8306	19.641	19.7072	19.5207	19.6747
P49662	CASP4	17.1313	17.2878	16.9012	17.276	17.2831	17.2554	17.2433	17.4697	17.0666	17.4827	17.4474	17.2671	17.2225	17.3358	17.5	17.4696	16.6124	16.9332	16.6812	16.658	16.6718	16.188	16.1524	16.611	16.2906	16.2523	16.5981	16.4472	16.2629	16.1187	15.9783	16.0145	16.3969	16.8818	16.5866	16.7935	16.9321	17.0531	17.2276	17.0416	16.8509	16.5801	16.8018	16.689	17.0017	16.7405	17.061	17.3287	17.6411	17.5897	17.5956	17.5804	17.6763	17.6482	17.5763	17.4474
P49674	CSNK1E	19.735	19.6959	19.6305	19.5968	19.6266	19.6605	19.7711	19.6154	19.5666	19.7482	19.7883	19.8135	19.9161	19.7463	19.9636	19.9399	19.8194	19.8287	19.8463	19.7549	19.9257	19.7947	19.7556	19.8335	19.8007	19.8276	19.8762	19.7682	19.6826	19.6888	19.7513	19.8984	19.6918	19.6813	19.6202	19.5588	19.68	19.7465	19.6333	19.7489	19.7852	19.5448	19.5921	19.5998	19.7712	19.7942	19.7266	19.8414	19.6529	19.6406	19.6435	19.6208	19.6463	19.7243	19.4908	19.6584
P49711	CTCF	18.484	17.5804	18.4036	18.1046	18.1543	18.0232	17.6597	18.2548	18.1851	18.023	17.6411	18.0293	17.7511	18.1212	17.8529	18.0327	18.3151	18.2741	18.4036	18.2125	18.4623	18.2131	18.318	18.1754	18.1971	18.1545	17.9548	17.7681	17.3678	18.3524	17.9395	18.6412	18.7741	18.4695	18.6473	18.5701	18.1937	18.2391	18.2418	18.2874	18.6795	18.3513	18.3424	18.3225	18.5789	18.363	18.2477	18.2397	18.1927	18.0463	18.2128	18.2159	18.1003	17.8507	18.2847	18.0112
P49716	CEBPD	18.6551	18.6315	18.5055	18.4366	18.4138	18.2657	18.308	18.144	18.0835	17.976	17.8017	18.1844	18.3011	18.1481	18.2955	18.2891	18.2292	18.1716	18.3411	18.3227	18.2298	18.4588	18.3508	18.4344	18.1113	18.2047	18.0089	17.8953	17.6481	17.525	17.5291	17.4576	18.4946	18.2076	18.3877	18.2081	17.8068	17.8727	18.0357	18.0922	17.8761	17.8604	17.8852	17.7519	18.0202	17.613	17.9404	17.8364	18.2776	18.054	18.0292	18.1102	18.1326	18.1101	18.1852	18.2703
P49720	PSMB3	21.0561	21.249	21.0787	20.9816	21.2725	21.3466	21.2601	21.336	20.9611	21.059	21.18	20.9949	21.097	21.2369	21.241	21.1254	21.3324	21.3921	21.2006	21.1651	21.5316	21.3695	21.2937	21.3064	21.0977	21.1049	21.2205	21.2165	21.269	21.2839	21.2548	21.2446	20.9311	21.1729	20.9923	21.185	21.3608	21.4898	21.2954	21.2345	21.4086	21.4705	21.462	21.4495	21.4591	21.5204	21.5453	21.6077	21.1516	21.2752	21.3334	21.1308	21.3272	21.2969	21.2924	21.2353
P49721	PSMB2	21.438	21.6523	21.4535	21.5126	21.6429	21.9091	21.6134	21.6323	21.0645	21.2866	21.6147	21.2099	21.2323	21.2318	21.4746	21.3039	21.7024	21.884	21.6116	21.5764	21.9806	21.7475	21.664	21.7715	21.5417	21.6095	21.6182	21.6271	21.7951	21.8193	21.8223	21.7705	21.2914	21.3504	21.3992	21.472	21.5122	21.7615	21.5686	21.3871	21.7113	21.6917	21.6189	21.7075	21.7315	21.8464	21.8332	21.7692	21.4118	21.681	21.5313	21.4876	21.504	21.6492	21.4308	21.4852
P49736	MCM2	21.1946	21.31	21.2582	21.2171	21.283	21.3268	21.3005	21.3342	21.5189	21.5155	21.6086	21.4206	21.5094	21.4758	21.4532	21.4597	21.4058	21.492	21.4484	21.5127	21.7161	21.7585	21.7421	21.796	21.683	21.7152	21.66	21.695	21.5414	21.566	21.5674	21.525	21.5315	21.5135	21.5028	21.6311	21.8138	21.8162	21.4846	21.4992	21.791	21.8444	21.7886	21.8055	21.7016	21.607	21.6077	21.6786	21.6461	21.6299	21.5595	21.6391	21.6247	21.5912	21.6182	21.6456
P49748	ACADVL	20.9423	20.7995	20.9607	20.5295	20.7594	20.879	20.7634	20.841	20.5317	20.404	20.6266	20.5527	20.7986	20.4081	20.6782	20.5802	20.649	20.4303	20.7429	20.5973	20.4045	20.5785	20.5619	20.5733	20.8475	20.8675	20.7877	20.7576	20.6646	20.5883	20.5328	20.5526	20.8266	20.6877	20.7532	20.6736	20.6021	20.4932	20.8074	21.0026	20.5476	20.6691	20.6156	20.61	20.7723	20.5904	20.4725	20.4709	20.2395	20.417	20.271	20.2878	20.3077	20.3706	20.6117	20.3747
P49750	YLPM1	19.8675	19.8266	19.9611	19.7806	19.6382	19.5326	19.6176	19.6736	19.2245	19.3279	19.2505	19.1649	19.3381	19.1685	19.3003	19.2892	20.0382	19.8412	19.993	19.9776	19.5981	19.6918	19.7546	19.7048	19.3589	19.4129	19.2163	19.121	19.0369	19.0212	18.9804	19.0158	20.175	20.0004	20.0331	19.8692	19.6161	19.6624	19.6734	19.8781	19.8591	19.7724	19.8385	19.7792	19.7151	19.692	19.5236	19.5648	19.0925	19.0627	19.0695	19.2138	18.9624	19.0161	19.1321	19.0777
P49753	ACOT2	21.6835	21.5379	21.6892	21.4656	21.5385	21.4599	21.5698	21.4313	20.5519	20.5216	20.4281	20.409	20.6755	20.5007	20.578	20.6006	21.6441	21.4014	21.6403	21.6526	21.2844	21.4219	21.4887	21.4763	20.9595	20.9091	20.8616	20.7641	20.6382	20.6389	20.6223	20.6259	21.7214	21.5714	21.6768	21.5474	21.2604	21.1613	21.4207	21.5611	21.4786	21.4758	21.4488	21.3906	21.5015	21.3955	21.2632	21.3169	20.3024	20.2424	20.1508	20.2205	20.0979	20.1735	20.3802	20.3273
P49754	VPS41	16.876	17.1112	17.0823	17.0349	17.1706	17.35	16.9268	17.2778	17.0086	16.9615	17.2872	16.9241	16.7346	16.6262	16.8654	16.8825	16.939	17.0375	16.9141	17.078	16.8642	16.938	16.7738	16.9342	17.2799	17.2314	17.3387	17.3982	17.3146	17.2745	17.3118	17.2654	16.7825	17.0535	16.9684	17.0407	17.276	17.2838	17.1508	17.3812	16.7982	17.0448	16.9178	16.8307	16.7634	16.7477	16.8112	17.0123	17.0477	17.4418	17.4608	17.429	17.2379	17.4578	17.3632	17.4091
P49755	TMED10	22.6354	22.492	22.59	22.2932	22.4045	22.468	22.4396	22.4344	21.4089	21.4295	21.5056	21.5026	21.6082	21.3468	21.6132	21.5094	22.4481	22.2815	22.5233	22.404	22.2671	22.2281	22.2746	22.3241	22.1108	22.0679	22.0285	21.9607	21.7441	21.8223	21.7522	21.8536	22.6061	22.3672	22.465	22.3209	22.1363	22.089	22.3981	22.4213	22.2135	22.2875	22.2753	22.2572	22.3485	22.2047	22.117	22.1832	21.4747	21.4383	21.2918	21.3771	21.4976	21.4766	21.5122	21.5587
P49756	RBM25	20.8486	20.7011	20.9168	20.846	20.7532	20.6285	20.7614	20.7247	20.9172	20.9195	20.7057	20.7834	20.9785	20.7457	20.8208	20.9169	20.7962	20.6042	20.7074	20.8041	20.5892	20.7781	20.8406	20.816	20.3165	20.3008	20.2588	20.3904	20.3199	20.2758	20.2427	20.2525	21.1209	21.0926	21.0551	20.9211	20.8874	20.8183	20.7357	21.028	20.8298	20.8463	20.92	20.8539	20.7822	20.7487	20.6954	20.6524	20.6098	20.5202	20.5265	20.4932	20.477	20.4599	20.6528	20.5798
P49757	NUMB	19.1138	19.0071	19.0901	18.9322	18.8055	18.8977	18.9646	18.9655	18.6122	18.4077	18.47	18.4874	18.6918	18.6159	18.7056	18.6673	19.2598	19.0481	19.1355	19.1151	19.0094	19.1155	19.1777	19.1906	18.6827	18.7558	18.8031	18.7921	18.8046	18.5517	18.778	18.7257	19.2507	19.2524	19.4335	19.0547	19.0692	19.1234	19.2365	19.1725	19.2112	19.2286	19.1097	19.2007	19.242	19.2217	19.1224	18.8965	18.6544	18.7863	18.6822	18.7648	18.7819	18.706	18.7028	18.8185
P49759	CLK1	17.6093	17.5414	17.8118	17.5521	16.1944	16.5265	16.5649	16.3897	17.4413	17.6334	17.8174	17.4363	17.1187	16.1187	16.9177	16.8418	17.6888	17.7271	17.6266	17.5238	16.2352	16.2447	16.143	16.2325	17.3528	17.292	17.2659	17.0786	16.6101	16.5456	16.4204	16.9671	17.7511	17.6218	17.8742	17.788	16.6685	16.9882	17.0149	16.7745	17.6637	17.4545	17.5992	17.5221	16.8917	16.9182	17.1273	16.9033	17.7118	17.7228	17.8227	17.651	16.7532	16.5909	16.7101	16.7786
P49760	CLK2	14.235	11.9637	12.8885	13.8839	12.095	14.1602	12.1707	11.8066	14.548	14.2759	14.133	14.8792	14.3367	14.1417	14.5764	14.7054	14.2148	14.2428	12.5854	13.9561	14.7469	14.3775	14.7811	14.2816	13.3642	13.6454	11.3995	13.4945	14.1565	14.4558	13.5723	14.1225	14.065	12.3202	14.5757	13.8559	14.7007	14.9996	11.7817	14.7995	14.2767	14.4839	15.1739	14.7249	14.0758	12.4288	13.5292	14.754	14.5584	14.5917	14.6584	14.3853	14.175	13.9942	14.1628	14.4914
P49761	CLK3	17.7435	17.6114	17.5389	17.6066	17.6088	18.0178	17.9394	17.8268	17.7133	17.9214	17.8411	17.9648	18.3041	18.1966	18.385	18.2053	17.6725	17.7119	17.4038	17.3299	18.0304	18.1244	18.0311	18.1088	17.6945	17.6344	17.6681	17.7566	18.1047	17.9859	18.0044	17.9964	17.7459	17.6968	18.0706	17.6642	18.0608	18.2133	17.9767	18.0436	18.0425	17.9201	17.8219	17.9461	17.8664	18.069	17.9891	18.1537	17.9333	17.9722	17.7757	17.9651	18.1717	17.9968	18.1905	18.24
P49768	PSEN1	17.0381	16.9859	17.0081	16.6128	16.742	16.7755	16.8427	16.7461	16.4574	16.3091	16.4128	16.452	16.9196	16.3508	16.4967	16.5416	17.2856	17.4216	17.3581	16.9512	16.9147	17.2345	17.3003	16.7961	16.8656	16.8603	16.5454	16.4408	16.3582	16.3803	16.5576	16.5515	17.6145	17.3804	17.3689	17.063	16.9841	16.9013	17.2462	17.429	17.0516	17.1238	16.967	17.3341	17.2101	17.2983	16.9465	16.7853	16.5234	16.8055	16.3122	16.3343	16.8979	16.2515	16.5017	16.4788
P49770	EIF2B2	19.0712	19.2301	19.0792	19.0972	19.3486	19.4222	19.2706	19.3061	18.9218	19.1116	19.3679	19.1026	19.1419	19.3975	19.3584	19.1984	19.6388	19.77	19.5736	19.4176	19.8404	19.6323	19.5938	19.4617	19.2879	19.3471	19.4459	19.5478	19.6714	19.7416	19.6425	19.688	19.0413	19.3584	19.1277	19.2677	19.4716	19.637	19.3738	19.2718	19.5595	19.4564	19.5477	19.4806	19.5573	19.6339	19.7686	19.7559	19.5813	19.6708	19.7178	19.7677	19.7033	19.7659	19.6502	19.6244
P49773	HINT1	19.2167	19.4637	19.2766	19.0466	19.4261	19.5278	19.141	19.4494	18.61	18.9252	19.474	19.0433	19.0122	19.2407	19.6716	19.3523	19.9642	20.0128	19.8098	19.3543	20.0751	19.2786	19.3897	19.1788	20.0477	20.2329	20.0056	19.9976	20.409	20.3693	20.4051	20.578	18.9366	18.9804	19.031	19.0456	19.2174	19.5029	19.4307	19.0536	19.5461	19.1358	19.2583	19.1876	19.4108	19.6481	19.6995	19.2179	19.5787	19.7681	19.6651	19.7598	19.9198	19.6937	19.4564	19.9024
P49790	NUP153	20.8217	20.5179	20.8412	20.7014	20.404	20.3848	20.529	20.3918	20.6393	20.7444	20.5947	20.6786	20.6208	20.4199	20.6356	20.5728	20.9438	20.687	20.8609	20.9578	20.4035	20.4734	20.547	20.585	20.762	20.8114	20.7688	20.7201	20.4426	20.4077	20.3897	20.3138	21.0683	21.0052	21.0843	20.781	20.5461	20.4086	20.6136	20.726	20.7761	20.9015	20.9023	20.8657	20.6253	20.6108	20.513	20.5067	20.8259	20.7592	20.6214	20.6919	20.4682	20.4324	20.4182	20.4259
P49792	RANBP2	21.2135	21.0457	21.1547	20.9905	20.9371	20.9039	21.0221	20.8057	20.8411	20.8288	20.9097	20.8713	20.9162	20.7139	20.9931	20.8677	21.2762	21.0424	21.3301	21.283	21.0698	21.1634	21.2057	21.1203	21.1066	21.2027	21.0409	21.0951	20.8628	20.7504	20.8035	20.816	21.5348	21.3627	21.5066	21.2677	20.9598	20.9726	21.2264	21.2822	21.1939	21.2216	21.2585	21.2211	21.2037	21.0133	20.9308	20.9267	21.0204	20.9214	20.8756	20.7222	20.809	20.8965	20.88	20.837
P49795	RGS19	15.7389	15.514	15.6851	15.4535	15.5516	15.9163	15.8553	15.3967	16.4207	16.5703	16.4823	16.5176	16.6501	16.2805	16.4571	16.0544	15.5404	15.8277	15.8659	16.1007	15.708	15.5061	16.0468	15.9251	16.1793	16.2546	16.142	16.264	16.4807	16.2953	16.298	16.1887	15.835	15.3413	15.3535	15.2687	15.5841	15.5093	15.7119	15.9231	15.3822	15.3771	15.1467	15.376	15.6909	15.7177	15.4329	14.9923	15.5381	15.4395	15.3077	15.0701	15.9306	15.823	15.8639	15.8288
P49810	PSEN2	15.4096	15.2897	15.8491	15.3021	15.3038	14.9293	15.3646	15.1541	15.2367	15.3082	14.5713	15.3267	15.446	15.1435	14.9707	15.3396	15.376	14.9405	15.6059	15.113	14.5719	14.957	14.7626	14.601	15.5651	15.5476	14.9287	15.1928	15.1778	14.9526	14.8993	14.9084	15.1868	15.2569	14.9873	14.7588	14.6025	14.7221	14.9218	14.9442	14.6539	14.9908	14.7185	14.5997	14.8845	14.8334	14.8279	14.415	14.3716	15.039	14.8028	14.2627	14.4637	14.6052	13.8551	14.7898
P49815	TSC2	17.5382	17.3126	17.4417	17.3719	17.944	17.8846	17.984	17.9199	17.1301	17.5242	18.4597	16.8795	17.0142	17.8026	17.0435	17.0738	17.9236	18.1501	17.7822	17.5977	17.7009	18.0751	17.6736	17.4033	17.7229	18.1776	18.3345	18.6156	18.4692	17.9841	17.9248	18.482	17.0124	17.8543	17.1236	17.6174	17.1661	17.4754	17.3221	17.0836	17.4434	17.3906	18.0173	17.4227	17.9248	17.3571	17.5118	17.966	17.4872	18.108	17.6457	17.6623	18.004	17.7832	18.2017	17.9967
P49821	NDUFV1	20.8656	20.7422	20.8705	20.6816	20.7025	20.562	20.8085	20.5741	20.1902	20.134	20.074	20.0192	20.2893	20.0059	20.0485	20.0403	20.9287	20.6536	20.9234	20.8663	20.3825	20.5457	20.679	20.5325	20.5488	20.5471	20.4442	20.3638	19.5687	19.6549	19.4508	19.5232	21.0244	20.8421	21.0145	20.8276	20.6887	20.6632	20.8591	20.967	20.8294	20.8329	20.7135	20.7269	20.8156	20.6953	20.458	20.5257	20.4454	20.563	20.3647	20.2826	20.2584	20.2776	20.4412	20.2972
P49840	GSK3A	17.8708	17.9916	17.9228	17.9721	18.1457	18.2797	18.142	18.1888	18.1674	18.3291	18.3453	18.2927	18.3577	18.7381	18.5449	18.5074	17.8382	18.3088	17.7577	17.8475	18.2989	18.1915	18.0227	18.0699	17.9311	17.9096	18.1453	18.2353	18.5374	18.3299	18.5779	18.4104	17.4424	17.6481	17.6274	17.784	17.9195	18.0594	17.9005	17.8082	17.9127	17.9041	17.9593	18.0996	18.0994	18.1315	18.2978	18.3686	18.3394	18.4611	18.4163	18.4278	18.5664	18.5742	18.4193	18.5922
P49841	GSK3B	18.9937	19.1517	19.1032	19.0935	19.1012	19.2395	19.1803	19.2018	19.3098	19.3092	19.4444	19.3449	19.3976	19.6898	19.4633	19.5166	19.0695	19.3007	19.044	19.1916	19.2791	19.1451	18.991	19.0564	19.2664	19.2635	19.4102	19.3579	19.7107	19.6171	19.6288	19.7155	18.7746	18.9614	18.7977	18.9639	19.1279	19.2286	19.0825	18.9493	19.2111	19.2415	19.2526	19.3015	19.2613	19.2454	19.3033	19.5227	19.2527	19.4817	19.4789	19.4983	19.4269	19.3664	19.3601	19.4135
P49842	STK19	16.153	16.1682	16.0808	16.5191	16.583	16.4234	16.2274	16.3232	16.1934	15.7963	16.1482	15.8526	16.4336	16.3699	16.0845	16.1237	16.1044	16.3105	16.2719	16.2735	16.27	16.1432	16.3836	16.2312	16.6663	16.674	16.4943	16.5102	16.8642	16.8891	16.8794	16.9221	15.88	16.1373	16.0912	16.0717	16.5242	16.4769	16.1248	15.9876	16.186	16.0906	16.1768	16.297	16.3117	16.1742	16.1698	16.3528	16.0911	16.256	16.1217	16.3364	16.4906	16.354	16.1938	16.4583
P49848	TAF6	18.281	18.5809	18.2229	18.1551	18.214	18.6132	18.1868	18.1592	18.3623	18.2817	18.1106	18.2189	18.4662	18.1447	18.2257	18.6424	18.2351	18.378	18.3067	18.4309	18.1694	18.319	18.431	18.8382	18.1977	18.2457	18.0753	18.5997	18.4712	18.0742	17.9108	18.0137	18.9538	18.4491	18.5256	18.4354	18.4573	18.7942	18.4826	18.6861	18.8308	18.8085	18.4838	18.3904	18.463	18.3745	18.4128	18.2893	18.7574	18.1158	18.6796	18.2081	18.7301	18.3902	18.3657	18.5773
P49902	NT5C2	19.1879	19.2911	19.2104	19.1418	19.1179	19.2002	19.0518	19.1031	19.0884	19.4316	19.6273	19.2953	19.0834	19.1585	19.3362	19.2308	19.3896	19.5865	19.3516	19.3744	19.3821	19.1303	19.0904	19.0765	19.3689	19.3581	19.4877	19.5072	19.3828	19.3307	19.3407	19.3594	18.7906	19.0333	18.9387	19.2373	18.809	19.297	19.0241	18.789	19.5217	19.4477	19.3442	19.4402	19.3934	19.3793	19.5023	19.546	19.2345	19.5653	19.5124	19.6205	19.4595	19.5847	19.3681	19.3804
P49903	SEPHS1	19.5202	19.7007	19.3884	19.5582	19.8394	19.856	19.7905	19.9035	19.6801	19.8298	20.0582	19.7619	19.6323	19.8323	19.7682	19.6785	19.7843	19.9525	19.7355	19.5878	20.0201	19.8503	19.7241	19.9048	19.8027	19.9047	19.88	19.9627	20.0516	20.0875	20.1008	20.1591	19.4534	19.3485	19.2817	19.7776	19.9546	20.0303	19.6195	19.5384	19.9843	19.9343	19.8441	19.9454	19.8679	19.7903	19.9891	20.0248	19.8707	20.0512	20.0821	20.1028	19.9879	20.1055	19.9423	19.9761
P49914	MTHFS	18.8001	18.7615	18.9733	18.7867	18.5503	18.7012	19.2045	18.6525	18.5474	18.5312	18.6535	18.7507	18.8069	18.4653	18.7345	18.5274	18.9752	18.6832	18.9103	18.9336	18.7574	19.2992	18.787	18.796	18.6257	18.6603	18.8137	19.2598	18.7623	19.2019	18.7671	18.9056	18.8443	18.7168	18.7801	18.7783	18.6056	19.1677	18.9132	18.6753	18.725	18.8696	18.6744	18.7802	18.7787	19.3671	19.3983	18.8124	18.3897	18.5342	18.5717	19.0864	18.7832	18.6881	18.5996	18.6788
P49915	GMPS	20.4678	20.5856	20.4963	20.5866	20.6939	20.7535	20.6618	20.7993	20.6358	20.7621	20.8012	20.6391	20.5816	20.8709	20.6807	20.7259	20.3989	20.6075	20.3341	20.4171	20.6357	20.4928	20.4717	20.47	20.4866	20.5015	20.6773	20.7082	20.8162	20.7914	20.7751	20.7701	20.0075	20.3455	20.0529	20.3294	20.6324	20.7292	20.3625	20.3315	20.5638	20.6318	20.5864	20.6958	20.5123	20.6238	20.7534	20.8318	20.7182	20.8554	20.9479	20.9707	20.928	20.9637	20.8426	20.9316
P49916	LIG3	19.128	19.1915	19.0236	19.0463	19.3049	19.1394	19.0576	19.2891	19.198	19.28	19.4156	19.3585	19.0797	18.9167	19.0693	19.0357	19.2777	19.0889	19.2648	19.1883	19.1317	19.2386	19.2398	19.1863	19.4132	19.5454	19.3955	19.2549	19.2223	19.3128	19.355	19.4093	19.3554	19.07	19.1118	19.3363	19.2445	19.2794	19.0868	19.1527	19.363	19.1265	19.2341	19.1536	19.0146	18.9696	18.9511	18.9358	19.0933	19.1262	19.0544	19.1879	19.0162	19.0479	19.1062	19.1304
P49917	LIG4	17.5738	17.7819	17.5935	17.4548	17.6549	17.6954	17.6431	17.8078	18.2743	18.0785	18.1555	18.0166	18.0032	18.0841	18.0415	18.0543	18.046	18.1257	17.9485	17.9125	18.2547	18.2199	18.1131	17.9888	18.3111	18.3156	18.3915	18.4107	18.3605	18.3532	18.3719	18.4136	17.478	17.7554	17.4485	17.7276	18.1483	18.1946	17.8602	17.7467	17.9759	17.9255	17.8806	18.0381	17.816	17.8093	17.897	17.92	18.2278	18.2936	18.3209	18.3266	18.1542	18.187	18.2384	18.2855
P49918	CDKN1C	15.8241	16.1874	15.475	16.2133	16.2014	15.4893	15.7987	15.7689	15.3314	16.6804	16.2416	16.2283	15.1985	15.4026	15.5552	15.9911	16.3887	16.628	16.2801	16.18	16.4542	17.0809	16.0427	16.5482	16.4025	16.3881	16.3465	17.4618	16.5882	17.2651	16.1653	16.2881	16.1236	16.0948	16.1709	16.5519	16.4577	16.8847	16.2511	16.3027	15.801	15.7926	15.9142	15.7425	15.5048	15.4081	15.638	15.6342	16.2928	16.4433	16.2729	16.3481	15.982	15.9432	15.7091	15.7584
P49959	MRE11	19.9444	19.9156	19.8923	19.9504	19.9087	19.9635	19.9195	19.9227	19.7779	19.8156	19.7527	19.8072	20.0702	19.9201	19.9564	20.0179	20.1342	19.9889	20.1336	20.0069	20.0221	19.9933	20.0296	19.9467	20.0925	20.1852	20.1714	20.1467	20.0428	20.1059	20.0603	20.1808	20.223	20.243	20.1287	19.962	20.1199	20.0587	20.1138	20.16	19.9887	20.1191	20.0631	20.1264	19.9151	19.9232	19.9095	19.9182	20.0462	20.1353	20.1708	20.081	20.0466	20.0082	20.0481	20.1249
P50053	KHK	14.6439	14.9978	14.944	15.2912	15.6745	15.667	15.3009	16.2218	11.531	13.0737	14.7666	14.4905	14.631	14.6046	12.3991	12.0016	15.3772	15.4882	15.5466	14.8478	14.8852	15.688	15.304	15.752	15.1984	15.2119	13.6152	15.0749	15.9076	15.9017	15.7821	15.8964	15.7415	12.2293	12.422	13.0308	12.2069	14.5016	14.0748	14.9191	15.481	14.8092	15.2179	15.0418	15.3229	15.7294	15.3693	15.8031	14.4869	12.2279	14.2283	15.3046	14.8978	15.4462	14.7435	14.6492
P50135	HNMT	18.2386	18.3378	18.3586	18.3363	18.8697	18.9082	18.8575	18.9084	17.2473	17.2556	17.653	17.2437	17.7029	17.7192	18.1604	17.8383	17.8013	18.104	17.9093	17.8945	18.4324	18.1191	18.0808	17.9662	18.2104	18.0575	18.3469	18.3957	18.5651	18.6073	18.6339	18.7184	17.376	18.2397	17.5122	17.6874	18.2655	18.4982	18.0637	18.0933	18.3656	18.3933	18.1623	18.1461	18.7189	18.8062	18.9122	18.7101	17.5434	17.8813	17.6379	17.4406	18.0883	18.3219	17.6324	18.0306
P50148	GNAQ	18.0527	18.0632	18.2361	18.1279	18.0456	17.9429	18.2051	18.1256	18.2646	18.2712	18.304	18.1984	18.1935	17.9822	18.089	18.1509	18.1233	17.8623	18.0667	18.0994	17.7975	17.7937	17.8478	17.9711	17.9719	18.0359	17.908	17.9744	17.9143	17.7758	17.9383	17.9292	18.4471	18.3441	18.376	18.3206	18.0703	17.944	18.3382	18.4062	17.7983	17.9355	17.9766	17.8315	18.0379	17.6127	17.6254	17.7773	17.9357	17.876	17.6691	17.9039	17.8744	18.0896	18.2168	18.0189
P50213	IDH3A	21.9634	21.7969	21.8516	21.6449	21.6813	21.6703	21.7063	21.5787	21.9091	21.863	21.7944	21.7637	22.0751	21.6741	21.9806	21.8637	22.0184	21.7254	22.145	22.0523	21.7402	21.8695	21.9746	21.841	21.9	21.9022	21.7464	21.6609	21.5592	21.538	21.4773	21.5679	22.045	21.9015	21.9763	21.8413	21.6651	21.5349	21.841	22.0092	21.824	21.9655	21.9414	21.8635	21.9352	21.8633	21.6588	21.7219	21.796	21.7082	21.5624	21.6437	21.7297	21.7398	21.8334	21.7243
P50336	PPOX	18.6965	18.5914	18.7527	18.4764	18.825	18.6915	18.7696	18.8643	18.0361	18.0351	17.8171	17.9838	18.2748	17.9306	18.1452	17.9913	18.7986	18.4969	18.7122	18.7957	18.6734	18.7745	18.9144	18.8992	18.7913	18.8209	18.757	18.758	18.8852	18.8136	18.7771	18.9262	18.6179	18.5712	18.568	18.4491	18.4776	18.4164	18.7102	18.8048	18.5079	18.6802	18.5963	18.5579	18.8463	18.6756	18.5969	18.6053	17.9067	18.0173	17.8025	17.8397	18.1906	18.0661	18.3407	18.3523
P50395	GDI2	22.4501	22.6728	22.6163	22.5659	22.9031	22.9272	22.7903	22.9407	22.3664	22.5303	22.8233	22.5739	22.6234	22.8798	22.8247	22.7487	22.6038	22.8348	22.5328	22.502	22.8915	22.6395	22.5727	22.5805	22.6348	22.6468	22.7959	22.9049	23.0486	22.9855	23.0565	23.0164	22.0647	22.3479	22.1344	22.3037	22.4167	22.5845	22.5015	22.3386	22.562	22.545	22.5149	22.5523	22.6708	22.7549	22.8587	22.823	22.6479	22.8489	22.8789	22.8252	23.004	22.9862	22.8683	22.879
P50402	EMD	22.0884	21.9193	22.2091	21.998	21.8566	21.8003	21.9472	21.8748	21.4766	21.4736	21.3248	21.4693	21.5874	21.3841	21.5673	21.5904	21.8233	21.5829	21.679	21.8511	21.5687	21.6529	21.6094	21.7179	21.7767	21.7073	21.64	21.727	21.4815	21.4941	21.4596	21.5789	21.9192	21.842	21.9166	21.5447	21.476	21.45	21.589	21.7253	21.4947	21.5976	21.5747	21.5206	21.4944	21.5638	21.4326	21.2682	21.4147	21.3822	21.3743	21.2923	21.366	21.3925	21.3898	21.4073
P50416	CPT1A	20.7191	20.6545	20.6538	20.4715	20.4856	20.565	20.6587	20.5121	21.3686	21.438	21.3487	21.3987	21.5846	21.0984	21.4029	21.4413	20.2735	20.1272	20.3722	20.2177	20.1405	20.3843	20.3904	20.3802	20.4514	20.5701	20.3714	20.4007	20.2694	20.261	20.1781	20.2663	20.3975	20.2614	20.3249	20.3462	20.1707	20.1454	20.5404	20.5046	19.5609	19.5509	19.5561	19.4561	19.7038	19.5679	19.6162	19.4819	20.1537	19.9632	19.7863	19.6581	20.0213	20.0423	20.1461	20.0454
P50440	GATM	19.108	18.9212	19.0506	18.6682	18.7343	18.6228	18.6447	18.7931	18.2497	18.4386	18.456	18.4006	18.0087	17.6746	18.0954	17.7941	19.3936	19.072	19.4152	19.289	18.874	19.0025	19.0307	19.0347	17.7257	18.0489	17.7018	17.6707	17.1482	17.3995	17.2563	17.3651	19.596	19.2115	19.3253	19.3263	18.7398	18.8363	19.1429	19.0966	18.9645	18.8419	18.8448	18.7077	18.9505	18.665	18.5769	18.5475	18.5669	18.362	18.1846	18.3397	17.9693	18.0829	18.2291	18.2103
P50443	SLC26A2	17.4183	17.5478	17.4339	17.3742	17.3586	17.3141	17.2914	17.2644	16.437	16.3906	16.2822	15.6847	16.1267	15.6831	16.0863	16.0586	17.1697	16.9767	17.1996	17.3232	16.6752	16.8265	16.9329	17.0162	15.9582	17.0758	17.0186	16.8655	16.34	16.4946	16.8116	16.6832	17.4532	17.364	16.9833	17.2913	17.2177	17.0133	17.2691	17.6023	17.2564	17.3695	17.1373	17.1664	17.3252	17.2012	16.9841	17.1256	15.5647	16.2821	15.6934	16.4052	16.123	16.1401	16.5324	16.429
P50452	SERPINB8	14.4931	16.3039	14.6955	13.5935	15.563	14.6891	14.8336	14.5942	15.0799	14.741	14.8095	15.0473	13.1416	14.7745	15.2799	13.4687	13.5889	13.1849	13.8426	11.4312	12.4415	9.44027	12.2431	12.3771	14.4781	15.6293	15.0972	15.8971	13.8269	14.4333	13.2119	15.4546	14.7697	15.1099	14.0078	14.2601	15.0597	15.0373	13.3702	13.6537	13.5765	14.9125	14.8594	14.0126	15.208	16.4568	14.9946	13.5363	13.6433	13.656	13.9439	15.0475	13.6142	13.8552	13.5441	13.0457
P50453	SERPINB9	18.4173	18.4179	18.5237	18.4008	18.8645	18.769	18.7171	18.9633	17.991	18.4075	18.4011	17.8631	18.215	17.6902	17.8229	15.147	15.6927	17.7772	16.2483	17.4683	18.0005	16.2271	17.4385	18.2364	18.1748	17.8483	18.0433	18.2172	18.7126	18.2938	18.4619	18.6372	17.0201	16.511	15.8404	15.9675	17.7159	17.6972	16.4564	15.3925	17.6746	17.6525	15.9594	17.577	17.8773	18.0328	18.0507	18.5876	15.472	18.1137	17.952	17.8034	15.852	16.409	18.1897	18.2278
P50454	SERPINH1	22.9927	22.9471	22.9023	22.6432	23.1016	22.8738	22.9844	22.9845	22.3119	22.332	22.5482	22.4506	22.4786	22.3412	22.4316	22.3343	22.7506	22.5252	22.7834	22.735	22.8934	22.8825	22.8702	22.8163	22.0973	22.1666	22.1058	22.0157	22.1307	22.129	22.0775	22.032	22.9429	22.7604	22.9218	22.8689	22.8323	22.8523	23.0097	23.0249	22.615	22.5966	22.5195	22.4576	22.8902	22.6731	22.5882	22.4867	22.3386	22.0905	22.0529	22.0122	22.2576	22.2921	22.4099	22.3325
P50502	ST13	22.1912	22.3993	22.2758	22.3176	22.4294	22.5048	22.3906	22.5113	22.6559	22.7147	22.866	22.5953	22.7786	22.9108	22.921	22.8604	22.6224	22.8728	22.6272	22.6125	22.9425	22.6875	22.6366	22.6051	22.7256	22.6779	22.7973	22.8603	22.9834	22.8632	22.8711	22.9221	22.1169	22.3221	22.1763	22.4458	22.4991	22.7939	22.5675	22.4799	22.6555	22.7119	22.5931	22.6703	22.6613	22.7613	22.7751	22.8729	22.6488	22.92	22.8419	22.9088	22.8868	22.9616	22.805	22.8462
P50539	MXI1	14.4567	14.5918	13.4554	13.0555	13.2491	13.8648	14.2804	12.5691	14.3385	13.5799	12.857	13.3748	13.108	13.1857	13.269	12.6583	15.7691	15.1524	15.2437	15.354	15.1684	15.3895	15.575	13.7282	13.2571	13.0661	15.3874	14.982	15.6067	15.2693	13.4611	15.3895	15.3225	14.6658	15.5527	15.4381	15.1886	14.7053	14.9974	15.2801	15.3221	15.3777	14.9345	15.2609	15.3575	15.2687	14.748	15.1717	12.8367	14.6068	14.5748	13.8999	13.4305	14.785	14.7655	13.0488
P50542	PEX5	17.4298	17.5904	17.2388	17.0979	17.4253	17.5473	17.3508	17.4056	16.758	17.24	17.6337	17.5548	16.9136	16.515	17.4188	16.9034	17.5803	17.9387	17.6424	17.4229	17.817	17.4326	17.2169	17.372	17.7539	17.6897	17.5876	17.5615	17.9763	17.7178	17.9745	17.7374	16.8376	17.2607	16.9957	17.2369	16.7992	17.1526	17.2452	17.1045	17.5834	17.2554	17.1172	16.778	17.315	17.2382	17.3075	17.1664	17.5269	17.5795	17.5457	17.8359	17.4776	17.542	17.9204	17.4086
P50548	ERF	18.2006	18.4203	18.2526	18.3141	18.2329	18.329	18.2341	18.4032	18.0772	18.2155	18.4389	18.301	18.1705	17.9906	18.2491	18.1662	18.4895	18.5589	18.4463	18.4596	18.3013	18.2015	18.2264	18.1294	18.5704	18.611	18.6684	18.7859	18.7062	18.5121	18.579	18.5676	18.1111	18.2106	18.1313	18.1261	18.1836	18.4038	17.9907	18.0983	18.3731	18.4564	18.4419	18.3436	18.1458	18.2786	18.1437	18.3587	18.2426	18.3928	18.5177	18.4307	18.2235	18.357	18.2562	18.1639
P50552	VASP	19.8885	19.871	19.7446	19.8254	19.9173	20.0369	19.956	19.9791	19.8141	19.9625	20.1113	19.9508	19.7724	19.9255	19.8463	19.873	19.848	19.8759	19.7724	19.7819	20.0488	19.7982	19.8116	19.945	19.5023	19.4717	19.6462	19.6334	19.9171	19.8263	19.8909	19.8927	19.4998	19.8541	19.7114	19.8942	19.8557	19.9826	19.8478	19.7667	19.74	19.8653	19.8077	19.9659	19.9624	20.0653	20.0839	20.107	20.0957	20.1918	20.2348	20.2035	20.2367	20.2988	20.0534	20.1676
P50570	DNM2	20.6047	20.7844	20.6746	20.6891	20.7773	20.9131	20.7821	20.8159	20.5917	20.8469	21.0216	20.8494	20.7508	20.8769	21.0343	20.8704	20.9177	21.1837	20.8157	20.7899	21.1855	20.9478	20.8941	20.7908	20.8725	20.9335	21.0276	21.0304	21.2046	21.066	21.1948	21.2194	20.3321	20.6907	20.5387	20.6538	20.7846	20.923	20.7305	20.5814	20.9323	20.9853	20.8004	20.8828	20.951	20.9466	21.0393	21.0793	20.9573	21.1053	21.1538	21.0859	21.0737	21.1913	20.9556	20.9712
P50579	METAP2	20.1802	20.2734	20.2544	20.2894	20.3069	20.3888	20.3527	20.3618	20.4567	20.5767	20.5251	20.3595	20.4835	20.6016	20.4909	20.583	20.3687	20.4874	20.356	20.3043	20.4602	20.3597	20.3595	20.3959	20.4456	20.3565	20.5037	20.5961	20.4306	20.399	20.4722	20.4306	19.9928	20.1353	19.9404	20.1471	20.0824	20.2938	20.1357	19.99	20.2455	20.25	20.3469	20.388	20.1962	20.3356	20.4211	20.383	20.5819	20.629	20.6446	20.6399	20.6161	20.585	20.5186	20.5863
P50583	NUDT2	18.1611	18.422	18.0997	18.0972	18.4586	18.5499	18.3892	18.4501	17.9998	18.0913	18.3974	18.2562	18.1489	18.4837	18.314	18.4624	18.032	18.4313	17.998	18.1307	18.4013	18.0618	18.074	18.2311	18.5529	18.4146	18.6674	18.6664	19.1357	19.0376	19.1455	19.0177	17.6183	17.8776	17.9003	17.9878	18.0017	18.2071	17.8214	17.7879	18.2086	18.3303	18.0178	18.3794	18.2394	18.3137	18.6673	18.5027	18.2893	18.5655	18.5959	18.5291	18.7007	18.9064	18.585	18.7289
P50613	CDK7	18.9834	18.9834	19.0699	18.9897	19.1429	19.149	19.1844	19.092	18.9743	19.0277	19.1225	19.0557	19.32	19.2309	19.3084	19.3112	19.0374	19.0654	19.0802	19.1858	19.5606	19.5338	19.6148	19.5807	19.0443	19.0463	19.0446	19.1095	19.2025	19.1104	19.1102	19.0412	19.1156	19.0808	19.1532	19.1931	19.4146	19.4906	19.3445	19.1868	19.2734	19.4109	19.2956	19.3409	19.4142	19.455	19.4903	19.3985	19.2813	19.2852	19.2571	19.2085	19.4381	19.3676	19.4425	19.4283
P50747	HLCS	14.5644	14.7248	15.1801	14.7879	14.0956	14.9954	14.663	14.9229	14.0941	14.4864	15.0029	14.855	14.1677	14.6401	14.5927	14.452	15.121	15.3451	14.8137	15.4318	14.0619	14.8516	15.2776	15.3685	15.2329	14.3341	14.5627	15.103	15.2099	15.1741	15.1462	14.9294	14.2204	14.2453	14.468	14.7975	13.9132	14.5235	14.4672	14.3745	14.5385	14.5569	14.558	14.9538	15.2121	14.4328	14.4907	15.2907	13.9814	14.3314	14.3033	14.6487	14.9839	14.5477	14.6324	14.652
P50748	KNTC1	17.4164	17.5409	17.625	17.4152	17.7807	17.9297	17.919	17.8455	17.6486	17.516	17.6193	17.3161	17.7184	17.7717	17.6779	17.5828	17.2892	17.5349	17.2647	17.2096	17.6104	17.4816	17.4596	17.2771	17.4709	17.5642	17.4775	17.6654	17.9496	17.9439	17.9109	17.8465	17.009	17.4086	17.1202	17.5131	17.6712	17.6885	17.4233	17.3861	17.2676	17.5704	17.4148	17.5509	17.3348	17.4272	17.6422	17.4912	17.9088	17.9344	17.9838	18.0519	18.1669	18.2988	18.1384	18.0621
P50750	CDK9	20.1068	20.108	20.1111	19.9915	19.9898	19.9676	19.9763	20.0872	20.2211	20.2916	20.2434	20.0895	20.0315	20.116	19.909	19.9095	19.959	19.8321	20.0216	19.9451	19.8655	20.0606	20.131	20.2208	20.2565	20.242	20.188	20.2772	20.0519	20.1143	20.1005	19.9419	20.3943	20.2695	20.268	20.4806	20.321	20.1727	20.1548	20.3594	20.335	20.1898	20.2207	20.2652	20.1951	20.0601	20.1093	20.1911	20.3587	20.4312	20.3215	20.4729	20.3831	20.3742	20.562	20.429
P50851	LRBA	17.7262	17.9926	17.8987	17.9253	18.2145	18.2949	18.0997	18.3305	17.6326	17.9857	18.0084	17.7742	18.2042	18.1825	18.2839	18.0934	17.9932	18.1655	17.9587	17.984	18.4433	18.3955	18.3744	18.3247	18.522	18.4169	18.5602	18.5972	18.9082	18.8085	18.7799	18.7832	17.6989	18.1149	17.7092	17.8352	18.5637	18.472	18.0889	18.0249	18.2672	18.2442	18.2965	18.4561	18.3483	18.498	18.4991	18.5781	18.2816	18.3582	18.592	18.477	18.5992	18.5294	18.5541	18.7416
P50895	BCAM	17.4368	17.4666	17.5101	17.487	17.7551	17.6076	17.5694	17.572	17.2862	17.2549	17.1014	17.364	17.3576	16.8861	17.4017	17.3081	18.0127	17.7599	17.9822	18.0573	17.9247	18.0292	18.0846	18.0332	17.2309	17.374	17.1424	17.1034	17.3444	17.2944	17.3024	17.3445	18.1811	17.8468	17.9679	18.0344	18.0618	17.875	18.2297	18.4402	17.6033	17.8424	17.7163	17.6999	17.7978	17.8005	17.7199	17.6689	16.8251	16.9055	16.9088	16.9758	16.9676	16.7724	17.2756	17.1
P50897	PPT1	19.9876	19.8655	19.9425	19.7362	19.8949	19.7677	19.8653	19.8885	19.8427	19.8213	19.9041	19.8954	19.4948	19.5166	19.4995	19.5728	19.7323	19.5759	19.7569	19.6588	19.4947	19.5258	19.5526	19.5871	19.7976	19.706	19.686	19.6793	19.5699	19.4842	19.5631	19.654	19.882	19.8228	19.7397	19.8777	19.6117	19.4328	19.6902	19.7749	19.6503	19.8141	19.7121	19.8287	19.7108	19.714	19.4699	19.5379	19.6166	19.5924	19.5141	19.5281	19.5818	19.6069	19.7631	19.7718
P50914	RPL14	21.7019	21.6472	22.1401	22.0335	22.1264	22.0634	21.6061	21.9964	22.3395	22.4045	22.1831	22.166	22.188	22.4878	22.4159	22.432	22.0709	22.4078	22.0665	22.1507	22.2939	22.4236	22.2172	22.3633	22.0912	21.9287	21.9204	21.4466	21.7469	22.462	22.6631	22.9851	22.1892	22.0881	22.1815	22.4303	22.3697	22.5704	22.198	22.2036	22.5343	21.9014	21.9764	22.3063	22.5392	22.4787	22.687	22.5236	22.5413	22.6193	22.7678	22.7253	22.7971	22.5752	22.6842	22.5976
P50990	CCT8	22.8387	22.9142	22.8055	22.8154	22.9254	23.008	22.8664	22.9228	23.1162	23.2447	23.311	23.0853	23.2339	23.2593	23.3585	23.3125	23.3384	23.3906	23.2581	23.0805	23.513	23.2855	23.1618	23.1644	23.1259	23.1514	23.2742	23.2607	23.452	23.3962	23.3838	23.419	22.8169	23.001	22.8336	22.9813	22.9677	23.0588	23.0331	22.9528	23.151	23.1929	23.0394	23.0791	23.1419	23.2117	23.2668	23.2896	23.198	23.388	23.3201	23.3398	23.3477	23.4197	23.2466	23.327
P50991	CCT4	23.0986	23.2074	22.9683	22.9907	23.2545	23.3401	23.2483	23.1621	23.4226	23.5709	23.6657	23.4155	23.2359	23.4846	23.3646	23.4088	23.2943	23.4761	23.2379	23.0731	23.5193	23.305	23.243	23.2122	23.1414	23.318	23.2283	23.3944	23.4998	23.5365	23.4993	23.5773	23.0374	23.0031	22.9189	23.2081	23.2262	23.3998	23.1901	23.0803	23.3014	23.2583	23.0944	23.1614	23.3519	23.1965	23.4848	23.4329	23.3467	23.4643	23.4771	23.5331	23.5706	23.6766	23.4791	23.5527
P50995	ANXA11	17.4571	17.7545	17.239	17.7263	17.3755	17.4519	18.1823	17.5041	20.2728	20.3007	20.3176	19.8248	20.6103	20.6062	20.4094	20.6611	17.5517	17.7393	17.5727	17.7112	18.8338	18.3488	18.1032	17.9412	18.0457	17.8783	17.8157	17.6216	20.748	20.6852	20.6923	20.7754	16.6122	16.6993	17.9336	17.0695	18.6844	19.6485	17.1832	17.2384	17.3956	18.0211	17.7721	18.0261	17.4037	17.6056	17.7976	17.8469	19.4975	19.5795	20.0771	20.1193	19.7193	19.9398	19.3001	19.8269
P51003	PAPOLA	19.0168	19.2675	19.1607	19.1473	19.3086	19.2232	19.3253	19.3307	19.2905	19.4535	19.5397	19.4428	19.1267	19.1327	19.2667	19.0935	19.465	19.5752	19.4347	19.3173	19.4822	19.3123	19.2653	19.3313	19.3234	19.3306	19.3842	19.3702	19.3898	19.2812	19.3584	19.3352	19.06	19.0953	18.9904	19.331	19.5638	19.6264	19.2153	19.0873	19.5683	19.5273	19.5325	19.7081	19.4117	19.4971	19.4952	19.5382	19.3663	19.6045	19.7461	19.587	19.4231	19.465	19.2949	19.3497
P51114	FXR1	21.205	21.05	21.1237	21.0057	21.0331	20.9851	20.9617	20.9451	21.1164	21.2176	21.2291	21.1023	21.1953	21.2163	21.2907	21.3235	21.2497	21.2588	21.1638	21.2258	21.1952	21.2664	21.2074	21.1896	21.0264	21.0676	21.0329	20.9315	21.0233	20.9586	21.021	21.1221	21.0286	21.1025	20.9847	20.9902	20.9161	21.0644	21.1077	21.0524	21.0858	20.9889	21.0379	21.0588	21.1165	21.0835	21.1527	21.126	21.1664	21.2124	21.2351	21.1395	21.1804	21.29	21.2479	21.137
P51116	FXR2	19.6535	19.5498	19.7034	19.7248	19.5763	19.475	19.5158	19.479	19.8918	19.8921	19.617	19.678	19.9892	19.951	19.9171	19.9672	19.3662	19.3958	20.064	19.4469	19.3323	19.3706	19.9805	19.9927	19.3125	19.8891	19.3347	19.1797	19.2527	19.3729	19.306	19.3037	19.2817	19.776	19.4126	19.2922	19.5595	19.511	19.6975	19.6513	19.3291	19.6987	19.3453	19.6756	19.7654	19.1614	19.329	19.2831	19.892	19.9587	20.003	19.9878	20.0265	19.9974	19.8801	19.8828
P51148	RAB5C	22.1429	22.0593	22.1141	22.0605	22.0253	22.0481	22.1037	22.0729	22.0455	22.0716	22.1859	22.1226	22.2548	21.9958	22.2677	22.2761	22.2328	22.1449	22.2654	22.336	22.1685	22.179	22.2414	22.1504	22.1762	22.169	21.9915	22.1387	22.0681	22.0326	21.9812	22.0374	22.3183	22.2642	22.3794	22.0738	21.9677	21.8724	22.0902	22.1361	22.1218	22.18	22.0391	22.0836	22.2518	22.3075	22.1213	22.1134	22.0666	22.1614	22.059	21.9947	22.1741	22.2272	21.9297	22.227
P51149	RAB7A	22.6081	22.5508	22.6657	22.5125	22.4764	22.4466	22.5125	22.4836	22.711	22.6909	22.6151	22.6479	22.7786	22.6701	22.6796	22.7039	22.7852	22.5944	22.8668	22.7695	22.4571	22.5418	22.5999	22.5933	22.4693	22.4856	22.4228	22.4309	22.2861	22.2709	22.2939	22.2463	22.7607	22.6605	22.6999	22.6963	22.5363	22.467	22.6667	22.7544	22.5504	22.6064	22.5631	22.5789	22.5695	22.4113	22.3782	22.4424	22.6518	22.5103	22.4034	22.4364	22.4499	22.4035	22.6034	22.5362
P51151	RAB9A	20.089	20.0064	19.9913	19.861	19.9463	19.9788	19.9759	19.9903	19.9071	19.8412	19.6865	19.6989	19.8755	19.7247	19.8176	19.798	20.0482	19.9375	20.0944	20.0497	19.8149	19.932	20.0082	19.8673	19.4548	19.4668	19.4487	19.4246	19.4576	19.3328	19.2977	19.3496	20.4473	20.3517	20.3513	20.3341	20.2804	20.1968	20.3753	20.4758	20.3417	20.2908	20.3352	20.3166	20.3991	20.2518	20.1669	20.1634	20.0813	19.9367	19.8394	19.7939	19.8807	19.8675	20.0168	19.9776
P51153	RAB13	19.899	19.7778	19.9637	19.7746	19.8563	19.8723	19.9361	19.765	19.4326	19.4493	19.4118	19.3592	19.3161	19.2336	19.2347	19.4008	19.7721	19.6144	19.7941	19.691	19.6866	19.8662	19.7468	19.9857	19.5888	19.5297	19.4489	19.5685	19.5648	19.5913	19.5617	19.4399	19.7221	19.7232	19.7681	19.624	19.6656	19.6839	19.7502	19.9247	19.7007	19.6505	19.9806	19.675	19.924	19.8881	19.877	19.7029	19.2067	19.1606	19.0528	18.915	19.212	18.9844	19.3635	19.2967
P51157	RAB28	15.6658	15.9838	16.0626	15.8512	16.0841	16.1626	15.9372	16.2002	15.6266	15.711	15.9061	15.7793	15.5466	14.8776	15.7902	15.5315	15.9563	16.1931	16.2285	16.2606	15.1352	15.8266	15.6463	15.5145	16.2716	16.3062	16.5852	16.6194	16.5794	16.6268	16.4078	16.5946	15.3038	16.0534	15.8076	15.7898	15.9049	16.0326	15.54	15.428	16.0697	16.2166	15.7865	16.0741	15.9526	15.9673	15.9579	16.1592	16.113	16.5152	16.274	16.4489	16.4831	16.2438	16.2986	16.2844
P51159	RAB27A	19.6148	19.6106	19.683	19.3679	19.6835	19.5876	19.7104	19.6715	19.0672	18.9916	19.0745	19.0144	19.1735	18.9903	19.0113	19.1262	19.405	19.0866	19.4199	19.3659	19.0405	19.1161	19.2965	19.1997	19.2787	19.2463	19.3052	19.1354	18.992	18.8886	18.8558	18.963	19.3823	19.3508	19.4957	19.5129	19.3106	19.2201	19.6343	19.5648	19.5667	19.52	19.4457	19.3376	19.5805	19.5874	19.4612	19.4508	19.0937	18.9599	18.7854	18.9257	19.1363	19.1176	19.3283	19.221
P51397	DAP	18.3011	18.6536	18.5077	18.4168	18.7657	18.7392	18.7441	18.7284	17.9001	17.8888	18.196	18.0286	17.9368	18.445	18.13	18.3326	18.3216	18.8151	18.1106	18.2259	18.7601	18.5123	18.434	18.5823	19.1064	18.9862	19.567	19.3633	19.6684	19.7658	19.8407	19.6744	17.5669	18.0425	17.6037	17.5706	18.0662	18.372	17.8521	17.6292	18.0985	17.071	17.9224	18.009	17.872	18.181	18.3488	18.3049	18.2752	18.486	18.5415	18.438	18.4183	18.4549	17.9972	18.4321
P51398	DAP3	19.7575	19.6835	19.7643	19.8023	19.6874	19.7188	19.7471	19.6332	19.8771	19.8412	19.6429	19.6651	19.9778	19.8186	19.8706	19.8726	20.1527	19.9966	20.1138	20.1443	19.9502	20.0975	20.1719	20.1556	20.064	20.0845	19.9812	19.9853	19.8185	19.8175	19.8264	19.7931	20.1913	20.2121	20.3765	20.0527	20.0795	20.1358	20.1365	20.2659	20.2041	20.2959	20.2622	20.2883	20.173	20.2282	20.0814	20.064	20.0237	20.0339	20.0414	19.9192	19.8758	19.9949	20.026	19.989
P51452	DUSP3	18.4219	18.7538	18.5839	18.5557	18.9871	19.0278	18.9148	19.0831	18.6399	18.8068	19.2156	18.7486	18.8111	19.0698	18.9419	19.0519	18.7087	19.1301	18.698	18.6902	19.0685	18.8392	18.7861	18.7079	18.7838	18.701	18.9386	18.9799	19.3139	19.1288	19.2183	19.1098	18.1685	18.5143	18.2426	18.5756	18.7379	18.9179	18.7061	18.6819	18.7774	18.8339	18.9127	18.977	18.9597	19.1302	19.2483	19.3614	18.979	19.2194	19.2193	19.1452	19.4149	19.4326	19.2123	19.3074
P51530	DNA2	15.0773	15.7235	15.2977	15.319	15.5013	15.3224	15.2445	15.8328	15.4967	15.9236	16.0022	15.4108	15.9136	16.2056	15.5712	15.8666	15.5728	15.6123	15.2877	15.5027	16.2387	15.9976	15.6688	15.6311	15.8015	15.7418	15.8633	16.0103	16.0233	15.793	16.0232	16.0074	15.6627	15.8919	15.265	15.7368	15.9661	16.2791	15.4414	15.3254	15.8899	15.5911	15.7956	15.7723	16.0222	15.6282	15.6738	15.565	15.8919	15.9883	15.9379	16.0361	15.9403	16.094	16.1031	15.9462
P51531	SMARCA2	17.4816	17.2234	17.6238	17.3023	17.4005	17.3475	17.305	17.4575	17.5857	17.6249	17.4705	17.4747	17.7672	17.6964	17.7763	17.6783	17.5342	17.2267	17.3471	17.5179	17.1963	17.0912	17.2774	17.3579	17.6718	17.6847	17.63	17.5301	17.2637	17.2933	17.5188	17.4438	18.0647	17.7862	18.2154	17.7622	17.7629	17.7933	17.689	17.895	17.2425	17.2611	17.2715	17.4321	17.5123	17.539	17.3583	17.2019	17.2912	16.966	17.2902	17.1379	17.0759	16.8576	17.2489	17.1878
P51532	SMARCA4	20.9214	20.7991	20.9335	20.8262	20.8034	20.7475	20.8083	20.6776	20.8569	20.9194	20.8467	20.9427	20.9603	20.7224	20.9365	20.8866	21.1527	20.9713	21.1158	21.2323	20.7687	20.9816	21.0278	20.931	21.0477	21.0232	20.982	20.9406	20.5971	20.6498	20.6624	20.679	21.2994	21.0749	21.2178	21.1414	20.8078	20.8148	20.9453	21.0609	21.1241	21.142	21.076	21.0252	21.0677	20.9601	20.8831	20.8644	20.8195	20.7133	20.7158	20.7387	20.5859	20.566	20.7596	20.7378
P51553	IDH3G	21.7038	21.5704	21.7346	21.5131	21.6035	21.4185	21.5127	21.4118	21.4709	21.3524	21.2636	21.3918	21.6491	20.5756	21.3794	21.4529	21.2083	21.0368	21.2625	21.3451	21.0242	21.3901	21.3991	21.4836	20.7391	21.0462	20.7154	21.07	20.9417	20.4226	20.7353	20.7943	21.3974	21.3873	21.4576	21.3565	21.2969	21.1108	21.4243	21.3634	21.1041	21.3457	20.7942	21.272	21.3367	20.9184	21.158	21.1938	20.573	21.0773	20.4791	20.8545	21.124	21.0286	21.3247	20.6257
P51570	GALK1	18.1763	18.4087	18.0731	18.2533	18.5409	18.7014	18.4885	18.6212	18.5561	18.6304	18.9369	18.5975	18.6949	19.105	18.8353	18.8439	18.6455	18.973	18.6333	18.4925	19.1581	18.8275	18.8094	18.8166	18.6228	18.7086	18.8265	18.8112	19.4047	19.3382	19.3118	19.3724	17.9927	18.1651	18.1499	18.3133	18.5504	18.7309	18.5242	18.3534	18.6639	18.5913	18.4512	18.6491	18.9071	18.9729	19.1132	19.0617	18.2815	18.7272	18.7439	18.624	18.9278	19.0068	18.7724	18.9049
P51571	SSR4	22.7651	22.8004	22.7834	22.5573	22.652	22.5472	22.5596	22.5849	22.4817	22.5301	22.651	22.5546	22.5239	22.2036	22.4238	22.3342	22.8622	22.5944	22.8475	22.8072	22.4819	22.6775	22.6473	22.6649	22.8389	22.7825	22.7047	22.681	22.2933	22.2907	22.345	22.3573	22.9831	22.6668	22.8437	22.9753	22.4303	22.4288	22.7173	22.7935	22.8192	22.713	22.681	22.6463	22.7786	22.5483	22.4237	22.562	22.3253	22.2352	22.1714	22.145	22.1283	22.1339	22.3919	22.2524
P51572	BCAP31	22.8675	22.6524	22.7364	22.4754	22.7163	22.5967	22.7222	22.707	22.1302	22.2249	22.3025	22.304	22.5246	21.9018	22.4947	22.4471	22.2407	22.0929	22.3641	22.1466	22.3066	22.243	22.2507	22.2596	22.047	22.1121	21.9703	21.855	21.9456	21.954	21.9299	21.9447	22.5039	22.4323	22.54	22.1791	22.0742	22.0086	22.4021	22.3834	22.0912	21.4631	22.0632	21.9929	22.2745	22.3106	22.1285	21.9497	22.2191	22.0364	21.9174	21.7961	22.3254	22.3739	22.1651	22.3875
P51580	TPMT	17.7232	18.1049	17.9731	18.0455	18.3341	18.3548	18.232	18.5333	17.9186	17.9332	18.307	18.0061	18.0782	18.3882	18.3427	18.4131	18.0456	18.4985	18.0073	18.228	18.3034	18.1411	18.0807	18.0189	18.2606	18.1352	18.5182	18.6202	18.9164	18.8489	18.9881	18.7913	17.3641	17.8339	17.3911	17.8576	17.8526	18.2326	18.0539	17.7551	18.2049	18.3052	18.288	18.4027	18.2175	18.332	18.5097	18.5554	18.0328	18.2778	18.4065	18.4066	18.3741	18.356	18.222	18.4014
P51587	BRCA2	15.9094	15.7353	15.9985	15.7809	15.3249	15.4136	15.5338	15.4743	15.3673	15.1757	15.6472	15.3312	15.4264	14.7873	15.4246	15.0267	15.9074	15.8971	15.8229	15.9369	15.3846	15.3985	15.7143	15.5377	15.6461	15.7876	15.6732	15.6646	15.1022	14.8678	15.3075	15.3349	16.1735	16.063	15.7943	16.0232	15.7139	15.6797	15.6645	15.6321	15.6142	15.8644	15.9455	15.8383	15.2778	15.3231	14.9036	15.0405	15.6245	15.6823	15.532	15.5295	15.2794	15.355	15.2314	15.4274
P51608	MECP2	18.4578	18.3671	18.5714	18.4517	18.4372	18.0985	18.3485	18.3335	18.0993	18.1262	18.1528	18.2191	18.1954	18.0099	18.0201	18.2273	17.9965	17.8695	17.9746	18.0138	17.7572	17.8634	17.8542	17.8449	17.9046	17.6725	17.7663	17.8949	17.6799	17.7156	17.7732	17.6541	18.2688	18.1287	18.1816	17.9445	17.8553	17.7568	17.8279	17.926	17.9907	18.134	17.8673	17.9692	17.9485	17.8567	17.8754	17.8126	17.7897	17.6953	17.7444	17.4891	17.5098	17.4552	17.8526	17.6983
P51610	HCFC1	21.2907	21.1951	21.2309	21.1193	21.1175	21.1384	21.1503	21.1338	20.8749	20.9025	20.818	20.8389	21.0037	20.6952	20.9924	20.9101	21.1158	20.9118	21.125	21.273	20.804	20.9615	21.1278	21.0663	21.0973	21.0253	20.9596	20.9872	20.6337	20.6121	20.6763	20.5766	21.282	21.204	21.2544	21.0011	20.9335	20.842	21.0762	21.2518	21.1758	21.2668	21.2528	21.2806	21.1536	21.1176	20.9836	21.0973	20.7965	20.7491	20.8517	20.8347	20.7951	20.8013	20.9279	20.8358
P51617	IRAK1	17.0642	17.1077	16.7384	16.7228	16.9622	17.1845	17.08	17.1998	16.4494	16.6042	16.8389	16.5914	16.6259	16.6109	16.9005	16.7945	16.6377	16.7525	16.3641	16.5581	16.7367	16.5623	16.4833	16.4019	16.6996	16.5849	16.9159	17.006	17.0367	17.0032	17.0039	17.0661	16.1173	16.0381	15.9308	16.3979	16.3658	16.7125	16.4557	16.2339	16.6569	16.6485	16.4348	16.6026	16.7388	16.5946	16.7498	16.9491	16.6838	16.812	16.9701	16.8542	16.7495	16.6861	16.711	16.7331
P51636	CAV2	18.6663	18.4421	18.568	18.3292	18.2358	18.3242	18.5821	18.1475	18.6763	18.7774	18.699	18.7037	18.9499	18.6139	18.9904	19.0292	19.8026	19.511	19.8278	19.7972	19.4461	19.6666	19.7039	19.4507	19.3458	19.3559	19.1405	19.2302	18.8822	18.802	18.7434	18.7763	19.6518	19.3886	19.5432	19.0851	19.0051	18.9093	19.271	19.2406	19.0748	19.291	19.2238	19.1268	19.1686	19.1686	19.0312	18.917	19.1644	19.1779	19.0756	18.9591	18.8948	19.034	18.9763	19.1717
P51648	ALDH3A2	20.3376	20.2615	20.2971	20.2286	20.1932	20.1817	20.2907	20.2758	19.7534	19.667	19.6894	19.6316	20.038	19.619	19.9564	19.98	19.8664	19.7401	19.922	19.9988	19.5752	19.7772	19.8705	19.8499	19.9079	19.845	19.7909	19.7952	19.9085	19.8044	19.8856	19.781	19.9817	19.9158	19.8705	19.7375	19.6586	19.6612	19.8829	20.0779	19.5301	19.643	19.6146	19.5426	19.8505	19.6879	19.5746	19.5175	19.436	19.2892	19.2576	19.3483	19.6121	19.5723	19.7903	19.7613
P51649	ALDH5A1	19.0101	18.8929	19.0747	18.8053	18.8675	18.7232	18.834	18.7982	18.4344	18.2339	18.284	18.2163	18.3653	18.1219	18.2695	18.3089	18.8942	18.8139	18.9672	19.0207	18.4218	18.6536	18.748	18.7079	19.3437	19.3539	19.3	19.2742	18.8551	18.8537	19.0569	18.9798	18.964	18.7334	18.9304	18.8248	19.2143	18.4742	18.7841	18.9316	18.7587	18.8018	19.3661	19.2945	18.8287	19.2517	19.0283	19.1223	18.4395	18.0049	18.319	17.8954	18.3518	18.0603	18.6634	18.4295
P51659	HSD17B4	21.9205	21.9001	22.1051	21.9588	21.945	21.8345	21.939	21.8673	21.8372	21.7293	21.6722	21.5944	21.9199	21.7529	21.7828	21.8312	21.8824	21.6921	21.8213	21.9677	21.458	21.6934	21.8059	21.8159	21.948	21.8461	21.9324	21.9497	21.7677	21.6974	21.7087	21.5514	22.0316	22.0998	22.0193	21.9233	21.8674	21.6315	21.963	22.1129	21.8895	21.9983	21.9885	21.964	21.9956	21.9405	21.8397	21.8212	21.6306	21.5067	21.4817	21.484	21.5768	21.5889	21.8018	21.6513
P51665	PSMD7	20.3954	20.5045	20.4513	20.4696	20.6554	20.683	20.5873	20.6768	20.6136	20.7142	20.7696	20.6642	20.738	20.8143	20.7972	20.7441	20.6168	20.758	20.4799	20.5645	20.8437	20.8418	20.7792	20.7326	20.6127	20.6272	20.7629	20.751	20.8887	20.8527	20.8904	20.801	20.3391	20.5181	20.361	20.6402	20.81	20.8108	20.6888	20.6263	20.7376	20.7814	20.7049	20.7754	20.7434	20.7794	20.7685	20.8847	20.8217	20.8631	20.9282	20.8602	20.9142	21.0133	20.904	20.9732
P51668	UBE2D1	18.469	18.4478	18.1992	17.5556	18.4026	18.4523	18.461	17.8492	17.4641	17.5606	17.8493	17.4595	17.5038	17.6529	17.599	18.4404	17.7392	17.9633	17.6192	17.8842	18.0173	18.3809	18.3316	18.1342	18.2463	17.6438	17.8154	18.7062	18.1689	18.0044	18.8579	18.1918	17.0342	18.013	17.0933	17.5357	18.1421	18.465	18.1623	17.9948	18.4022	18.4223	18.1875	18.2106	17.8691	18.5543	17.8872	18.3858	17.8824	18.7959	18.7597	18.753	18.1324	18.2413	18.6922	18.8343
P51687	SUOX	17.4868	17.5661	17.6607	17.1536	17.3251	17.1859	17.3723	17.1197	16.879	15.7809	17.0142	16.9263	16.6756	16.5362	16.7539	16.9097	17.9311	17.7147	17.9086	17.9702	17.2823	17.2844	17.5211	17.46	17.5809	17.5521	17.3525	17.4343	15.6423	16.7902	16.8475	16.9973	18.1481	18.0526	18.0582	17.9796	17.4304	17.2818	17.8652	17.879	17.5722	17.7403	17.8189	17.6555	17.4934	17.4656	17.3914	17.3577	17.6366	17.6128	17.4587	17.4547	17.2734	17.3914	17.6312	17.3431
P51688	SGSH	15.5646	15.8627	15.6348	15.3698	16.099	15.6485	15.7839	15.7505	15.4176	15.6172	15.5426	15.5425	15.6694	15.3207	15.3438	15.4797	15.3843	15.4875	15.5949	15.5992	15.6281	15.4469	15.6554	15.4686	15.5977	15.6529	15.4881	15.6738	14.9491	15.1543	15.0583	15.1503	15.9924	15.9663	15.9985	16.1521	15.8495	15.8026	16.2418	16.1521	15.8616	15.9423	15.8885	15.5464	16.0879	15.7335	15.6899	15.8839	15.6037	15.4413	15.432	15.6065	15.9397	15.5156	16.2202	15.7272
P51692	STAT5B	19.4686	19.665	19.5858	19.531	19.7297	19.9382	19.7974	19.8591	19.0178	19.1998	19.3053	19.1791	19.3653	19.4139	19.5284	19.4736	19.2985	19.5318	19.2259	19.2467	19.6817	19.5275	19.3331	19.2849	19.495	19.3278	19.6766	19.604	19.8914	19.81	19.8622	19.8169	18.7128	19.0427	18.8346	18.9809	19.2633	19.576	19.2793	19.2584	19.2317	19.286	19.376	19.398	19.4129	19.6982	19.6927	19.6742	19.6091	19.7615	19.7537	19.7008	19.9758	19.9739	19.7159	19.8565
P51784	USP11	18.2555	18.435	18.2472	18.2778	18.4411	18.5279	18.4966	18.4828	18.614	18.6473	18.7822	18.5368	18.7594	19.0034	18.8811	18.7837	18.6889	18.8369	18.6523	18.589	19.1947	19.0287	18.9905	19.033	18.4085	18.4254	18.4747	18.5696	18.4286	18.3669	18.3653	18.3851	18.5678	18.6752	18.5136	18.7037	19.0794	19.0867	18.809	18.7281	18.8669	18.8318	18.957	18.9106	18.9683	18.962	19.0802	19.0434	18.8686	18.9494	18.9848	18.8676	18.9629	18.991	18.8069	18.9367
P51790	CLCN3	18.4767	18.3248	18.265	18.1222	18.3069	18.2059	18.3237	18.2154	17.8986	17.9657	17.8921	18.1018	18.0283	17.8941	17.7265	17.7526	17.8912	17.5689	17.9	18.1178	17.5855	17.8276	17.8523	17.9098	17.878	17.8855	17.8868	17.8995	17.9714	17.9411	17.9179	17.8899	18.041	18.1022	18.1344	18.0849	17.7127	17.7418	17.9184	17.8429	17.734	17.9005	17.8299	17.8577	17.987	17.8472	17.6154	17.7846	17.9656	17.8605	17.7576	17.8962	18.0619	17.9336	18.165	18.0814
P51793	CLCN4	15.3146	15.8504	15.3418	14.9805	15.1755	14.2347	15.4278	16.1836	14.9871	15.5676	15.2844	15.8354	14.6928	13.7543	14.6528	14.2134	13.6088	14.0055	15.9937	15.0789	15.0608	14.0586	15.5999	14.9805	15.8909	14.7299	14.9961	15.0488	14.1306	14.2542	15.0211	13.7234	14.6628	15.2822	15.5766	13.4352	15.3827	13.3269	14.7333	16.0381	13.9443	14.713	14.1889	13.9268	14.4949	14.7484	14.4088	14.4603	14.4182	16.1732	15.0805	14.3607	13.8463	15.4532	14.4182	15.5739
P51795	CLCN5	16.9514	15.0519	16.3185	15.2915	15.7066	15.9164	15.2955	16.2208	15.3915	15.6111	15.9783	14.3797	15.5928	15.4265	13.5832	15.3735	15.5152	15.2266	13.6943	14.7376	14.4797	14.6427	14.4241	15.7438	14.9255	14.8504	15.7245	16.576	15.3876	15.803	14.8067	15.5429	15.0456	15.7218	16.0514	12.6606	12.9965	16.6361	14.6528	15.1973	16.6241	15.2422	15.5331	15.0365	15.9767	15.8605	16.6085	15.4587	16.607	15.849	12.3846	14.465	14.0039	16.6924	15.3881	15.2706
P51797	CLCN6	14.5906	14.2194	14.2438	13.6408	13.9296	14.5486	14.4886	14.7085	14.1273	14.416	13.6397	13.4755	14.4682	11.6375	13.7141	14.1252	14.7965	14.3506	15.1407	14.5646	14.1631	14.4467	14.188	14.3022	13.6194	13.5404	12.7692	13.7571	13.5854	13.814	13.6215	13.9182	15.9543	14.7003	15.1338	14.4607	15.4669	15.2198	14.6764	15.1501	15.1942	15.7257	14.3346	15.4849	15.3163	15.1206	13.6898	15.1482	14.0856	14.4502	13.8382	13.1195	14.5978	14.2015	14.6823	14.8975
P51798	CLCN7	18.9119	18.6013	18.9009	18.8172	18.7384	18.9011	18.4303	18.668	17.9225	17.8023	17.462	18.0649	17.6739	17.0564	17.9567	17.8025	18.7385	18.7115	18.6485	18.5958	18.3637	18.3348	18.5223	18.4903	18.7552	18.6226	18.4875	18.4104	18.4185	18.4738	18.6001	18.023	18.771	18.6071	18.7457	18.4582	18.4914	18.4178	18.355	18.682	18.523	18.329	18.4265	18.4616	18.5465	18.6681	18.5107	18.2385	18.3613	18.5292	18.4776	18.5307	18.4634	18.4292	18.411	18.5032
P51805	PLXNA3	16.5603	16.2888	16.3557	16.4169	16.2575	16.2593	16.517	16.6971	16.1309	16.061	15.8264	15.7635	16.154	15.7205	15.8671	16.2984	16.1055	15.7828	15.6818	16.2942	15.9426	15.9254	16.1563	16.1044	15.4462	15.639	15.8463	15.7565	15.6698	15.7232	15.829	15.5515	16.3433	16.1769	15.903	16.1275	16.3006	16.2388	16.5885	16.4261	15.9109	16.125	15.8616	15.7671	15.9865	15.8763	15.7582	15.9941	15.6619	15.6422	15.6486	15.8332	15.4653	15.7745	16.197	16.0254
P51808	DYNLT3	17.0808	17.1323	17.2433	17.2667	17.385	17.4312	17.3435	17.4613	17.2203	17.3173	17.3941	17.4199	17.1573	17.7416	17.0999	17.2153	16.7287	16.9626	16.431	16.7383	16.6927	16.7528	16.8472	16.7889	17.0527	17.0921	17.0022	17.2244	17.3133	17.3539	17.4606	17.3328	16.522	17.0238	17.1195	16.7071	17.372	17.3298	16.9986	16.9324	16.8792	16.7717	16.7454	16.9143	16.701	17.008	17.1912	17.2105	17.528	17.2118	17.377	17.2865	17.2551	17.2997	17.2732	17.7916
P51809	VAMP7	20.3633	20.487	20.4375	20.4074	20.4301	20.302	20.4124	20.4866	20.1712	20.0777	20.1037	20.0648	19.7928	19.7567	19.611	19.7466	19.7447	19.6123	19.7014	19.7787	19.3874	19.5073	19.4521	19.4636	19.5176	19.5818	19.5772	19.5044	19.366	19.3084	19.3899	19.3438	20.0325	19.944	19.959	20.0659	19.5293	19.4234	19.6699	19.7894	19.5564	19.6132	19.5589	19.6324	19.4627	19.2534	19.3826	19.3292	19.6426	19.6395	19.6097	19.6352	19.6375	19.6873	19.8063	19.8251
P51812	RPS6KA3	19.3234	19.5878	19.2358	19.4002	19.7048	19.744	19.6334	19.726	19.4152	19.6917	19.785	19.5529	19.5905	19.7674	19.525	19.7244	19.4967	19.7811	19.5305	19.3939	19.7919	19.487	19.4879	19.4707	19.5469	19.6314	19.6479	19.8488	20.0338	20.0044	19.9917	20.0128	18.9698	19.3494	18.8878	19.2884	19.3394	19.5286	19.3095	19.2826	19.5595	19.5485	19.562	19.7195	19.5448	19.7247	19.882	19.902	19.3987	19.6358	19.6585	19.6343	19.6973	19.8397	19.7091	19.7868
P51817	PRKX	15.4409	15.5578	15.7032	15.535	15.4126	14.069	15.4625	14.1475	14.553	15.2823	15.5482	15.4201	15.4283	15.5539	15.8066	15.601	15.7846	15.9034	15.5991	15.5532	15.92	15.712	15.3679	15.7661	16.1123	16.0564	16.1512	16.087	16.2324	16.0593	14.7588	16.0996	14.9042	15.1952	15.1456	15.3318	14.9332	15.548	15.2031	15.3926	15.9071	16.0105	15.5375	15.6054	15.7099	15.744	15.3484	15.3334	15.3071	15.9576	16.1616	15.7401	15.7132	15.8237	15.4261	14.7709
P51825	AFF1	17.778	17.5919	17.796	17.6382	17.5213	17.591	17.6823	17.5789	17.1058	17.0483	17.1605	17.0474	17.2453	17.125	17.3816	17.3295	18.0195	17.9238	17.9028	17.9798	17.9704	18.0244	18.1035	18.1316	17.5203	17.5358	17.4272	17.3791	16.9164	16.8509	16.7744	16.9137	17.9604	18.1181	18.1568	17.9955	18.002	18.0385	18.0215	18.1252	17.8482	17.3462	17.6543	17.7833	17.6904	17.6989	17.5235	17.5213	17.6894	17.7728	17.7221	17.8252	17.8904	17.6894	17.8588	17.905
P51828	ADCY7	14.5157	13.7925	14.2483	14.7249	13.9767	10.6997	13.3877	13.9735	13.3005	14.1142	13.9657	13.6711	14.1036	14.588	14.5619	12.7417	13.9937	13.729	14.0843	14.2423	14.2036	13.85	14.3441	14.2832	13.7615	14.1679	14.2506	14.3168	14.3759	14.5378	15.0664	15.2514	14.5511	15.0653	14.8787	14.629	14.3963	14.5532	14.7054	15.0384	14.598	15.0042	15.195	14.3964	14.6811	15.2552	14.1046	14.3006	12.5562	14.3285	13.8719	13.7398	13.4636	14.5562	14.4562	14.1913
P51858	HDGF	21.6609	21.965	21.6718	21.6857	21.7813	21.8839	21.8943	21.9143	21.891	22.0791	22.2203	22.0158	22.253	22.2839	22.3077	22.3641	22.2265	22.4015	22.2075	22.0981	22.4484	22.3097	22.3207	22.1374	22.287	22.3216	22.4388	22.3813	22.6178	22.5696	22.6673	22.7048	21.7476	21.9523	21.859	21.7839	22.1829	22.3332	21.9202	21.7898	22.0812	21.4652	22.1219	22.2258	22.1277	22.2146	22.3259	22.1399	22.3429	22.544	22.5011	22.3928	22.3948	22.3108	22.0929	22.3425
P51946	CCNH	18.6717	18.6357	18.4959	18.3833	18.7245	18.7624	18.6379	18.8337	18.5642	18.5842	18.7104	18.6084	18.6442	18.7079	18.691	18.5316	18.7178	18.7497	18.6365	18.5726	19.1069	19.0089	18.9813	19.0178	18.7293	18.649	18.679	18.7318	18.7403	18.6923	18.6965	18.7324	18.7616	18.7029	18.6255	18.8849	18.9324	19.0256	18.7653	18.7477	18.911	18.9469	18.7675	18.7935	18.9655	18.8547	18.9072	18.8898	18.9379	18.9315	18.8202	18.7498	18.8511	18.9371	18.9483	18.7516
P51948	MNAT1	18.6253	18.6033	18.5391	18.4892	18.5802	18.8161	18.647	18.6594	18.6858	18.6197	18.4788	18.3792	18.8998	18.6199	18.6345	18.7929	18.7297	18.6126	18.5589	18.5634	18.9993	18.9678	19.0374	18.9906	18.4956	18.3678	18.4884	18.6023	18.4283	18.5781	18.3451	18.505	18.6119	18.8403	18.6411	18.5518	18.9403	18.844	18.6503	18.7311	18.8245	18.9524	18.8178	18.9425	18.785	18.5516	18.7747	18.7287	18.6505	18.513	18.6399	18.5535	18.7111	18.482	18.7992	18.5933
P51957	NEK4	13.8237	14.4637	14.2723	14.5914	14.7857	12.2121	13.874	15.086	13.9801	13.2249	13.785	14.1949	13.6672	12.2091	14.2265	12.0098	14.8025	14.8648	14.437	14.265	14.6677	14.591	15.0271	14.7226	15.1186	14.8353	14.8448	15.2705	15.5194	15.0129	15.0918	14.845	12.4086	14.5785	14.0091	14.3655	14.8757	14.8765	14.8401	14.1954	14.3689	15.0078	14.8776	14.5148	14.9175	15.1324	15.1378	14.6291	14.0947	14.8496	14.8181	14.9526	14.6979	14.584	14.8961	14.78
P51959	CCNG1	15.0402	15.4742	15.2579	15.3538	14.7537	15.0281	15.177	15.0859	15.1502	14.8739	14.607	14.3973	14.4461	14.5056	15.1825	14.9155	15.3292	15.1079	14.7258	14.8734	15.3015	15.1165	14.6808	15.3889	15.2828	14.7754	14.8999	15.262	14.3881	14.355	14.6495	14.4805	14.847	14.6315	14.8073	14.7599	14.7	14.6886	15.0728	14.7	14.9395	14.3837	14.6339	14.9665	14.6234	14.9118	15.3668	15.0234	14.8088	15.0345	15.0728	14.6755	14.6884	14.8614	15.0066	14.9962
P51965	UBE2E1	18.8653	19.1756	18.9376	19.0957	19.1495	19.2791	19.2117	19.3142	19.5023	19.6161	19.5897	19.3546	19.5468	19.7551	19.4935	19.6906	19.1982	19.4745	19.0331	19.0266	19.4738	19.3679	19.3214	19.4513	19.4146	19.4272	19.5357	19.5925	19.7937	19.7252	19.7501	19.6562	18.5969	19.0925	18.8621	19.0862	19.4802	19.6859	19.0481	19.0033	19.544	19.6264	19.6695	19.7206	19.5557	19.6134	19.8426	19.7259	19.6569	19.8291	19.8778	19.731	19.7807	19.6828	19.6986	19.6661
P51970	NDUFA8	21.3369	21.2485	21.4576	21.3176	21.3286	21.2075	21.2867	21.1419	21.0339	20.9479	20.9701	21.0726	21.1788	20.9354	21.1415	21.0469	21.5907	21.282	21.479	21.6374	20.9615	21.2347	21.3218	21.2257	21.2518	21.2422	21.2189	21.1654	20.8146	20.741	20.7368	20.7563	21.537	21.4334	21.5228	21.2066	21.1631	21.0387	21.3483	21.4951	21.2372	21.325	21.3312	21.3692	21.169	21.2327	21.0372	21.072	21.0333	20.9085	20.8377	20.8381	20.8293	20.8024	21.0043	20.9459
P51991	HNRNPA3	21.1004	20.8264	21.3323	21.1618	20.7208	20.9738	21.1825	20.8786	21.2035	21.4449	20.9804	21.3742	21.8878	21.4831	21.4757	21.6586	21.2728	21.4283	21.4278	21.4142	21.1875	21.4359	21.3891	21.5034	21.0139	21.0818	20.5827	20.6522	20.9258	21.0151	21.1834	21.1676	21.0063	20.9095	21.2101	20.8416	20.9931	21.0482	20.797	20.9421	21.125	20.9747	20.8949	20.9318	21.2402	21.4389	21.414	21.0816	21.0207	20.8884	21.1142	21.3179	21.1074	20.8547	21.0062	21.4208
P52209	PGD	22.181	22.4217	22.3619	22.384	22.458	22.6098	22.4458	22.5705	21.9963	22.2109	22.3904	22.1369	22.0652	22.2275	22.2076	22.2461	22.3784	22.6869	22.4039	22.3291	22.4495	22.253	22.2134	22.2156	22.3011	22.2844	22.4632	22.5368	22.6981	22.6603	22.727	22.6338	22.1185	22.3939	22.212	22.4174	22.3775	22.6996	22.4004	22.3786	22.6754	22.6528	22.6797	22.8218	22.7337	22.8463	22.8748	22.9199	22.5358	22.8312	22.8047	22.7818	22.8489	22.8957	22.6605	22.7875
P52272	HNRNPM	24.0648	23.9837	24.1463	23.9554	23.8308	23.8357	23.9102	23.8476	23.976	24.0353	23.8667	23.9041	24.177	23.8872	24.1156	24.1452	24.0716	23.9529	24.0811	24.1814	24.0827	24.1136	24.1639	24.201	24.0451	24.0427	24.0372	23.9755	23.8856	23.8265	23.8833	23.7707	24.3041	24.2997	24.3115	23.9794	24.0616	23.8793	23.815	24.0068	24.1459	24.2494	24.3366	24.3318	24.1117	24.1054	24.1081	24.0882	24.1177	24.0456	24.0887	23.9872	23.9674	23.9619	24.0202	24.0983
P52292	KPNA2	21.972	22.013	22.0234	21.8689	22.2379	22.2212	22.2771	22.2288	22.3546	22.4808	22.6426	22.4928	22.5964	22.4898	22.7357	22.6272	22.4521	22.5029	22.3918	22.4158	22.7408	22.6345	22.5706	22.606	22.2172	22.1636	22.1685	22.1813	22.0356	22.0538	22.0293	22.0392	22.1007	22.0828	22.093	22.217	22.1664	22.3931	22.3807	22.3538	22.0531	22.0085	22.015	21.9897	22.4703	22.4892	22.5341	22.5234	22.425	22.5855	22.5292	22.5885	22.6163	22.6678	22.6009	22.5574
P52294	KPNA1	19.6874	19.8174	19.8632	19.728	19.9322	19.9429	19.9171	19.9538	20.1176	20.1401	20.25	20.0138	20.1441	20.218	20.1843	20.1925	20.059	20.1602	19.9481	19.9398	19.9529	19.9371	19.7637	19.7045	19.9699	19.9355	20.025	20.1042	20.107	20.1318	20.0707	20.2342	19.7066	19.8211	19.7442	19.9425	19.782	20.0002	19.9848	19.7923	20.0187	19.8345	19.7895	19.9112	19.9496	19.9674	20.0714	20.0789	20.1283	20.0775	20.2211	20.2593	20.2267	20.138	20.1542	20.1978
P52298	NCBP2	19.4647	19.3648	19.2259	19.4303	19.0299	19.3914	19.2907	19.2332	19.435	19.7287	19.5842	19.6073	19.3881	19.4677	19.2293	19.4562	19.2468	19.2839	19.2597	19.3123	19.0509	19.3346	19.2549	19.2991	19.514	19.4861	19.3477	19.4129	19.4495	19.4683	19.3386	19.4336	19.248	19.2138	19.2031	19.0339	18.9833	19.0529	19.0212	19.0479	19.3957	19.2948	19.319	19.329	19.3865	19.1778	19.1288	19.0168	18.9135	18.9727	19.2007	19.0022	18.8001	18.7516	18.8665	18.8969
P52306	RAP1GDS1	18.4327	18.8383	18.7597	18.5042	18.764	19.0006	18.7969	18.9811	18.6487	18.817	19.1921	18.7483	18.7722	18.956	19.0433	18.9503	18.9516	18.9991	18.9242	18.8843	18.8606	18.597	18.5495	18.6214	19.0696	19.1454	19.339	19.3221	19.6004	19.6072	19.5934	19.5242	18.2131	18.666	18.5122	18.699	18.7654	18.9472	18.8031	18.7042	18.8037	18.8429	18.7547	18.8332	18.9786	19.0857	19.1509	19.1052	19.1192	19.3598	19.3129	19.3399	19.4936	19.5263	19.3329	19.3177
P52429	DGKE	16.4923	16.3373	16.392	16.2202	16.2698	16.5075	16.4028	16.489	16.1558	16.3319	16.5175	16.1637	16.5245	16.3897	16.2925	16.644	16.5833	16.3316	16.3787	16.5257	16.3981	16.793	16.4508	16.5041	16.2382	16.5167	16.3727	16.4531	16.4942	16.2285	16.3893	16.1733	16.5422	16.6559	16.4031	16.5369	16.6245	16.1977	16.4079	16.6107	16.4114	16.8837	16.3431	16.2344	16.3739	16.3787	16.1287	16.3564	16.1536	16.2457	16.099	16.1379	16.1083	16.0916	16.524	16.2694
P52434	POLR2H	19.9628	20.1119	19.9483	19.9101	19.8894	19.967	19.8323	19.8399	20.1808	20.3615	20.4796	20.3258	19.8897	20.3034	19.9609	19.9919	19.8848	19.7716	19.7584	19.6757	19.879	19.6854	19.8159	19.9749	19.8757	19.9738	19.7992	20.1129	19.9274	20.1367	20.0856	20.0716	20.2135	19.8061	19.8809	19.9995	19.7569	19.7569	19.553	19.7305	19.8781	19.8976	19.7452	19.8468	19.863	19.6327	19.9395	20.0221	19.9943	20.061	20.0965	20.1381	20.1737	20.286	20.2282	20.0925
P52435	POLR2J	14.9803	14.1455	14.5242	14.7037	15.2777	14.413	14.595	14.359	12.8856	14.0032	14.2602	15.1135	14.2162	14.1726	14.2656	13.775	15.2907	14.7671	14.8456	14.7207	15.0534	14.9286	14.5829	14.8234	14.7848	14.849	15.0366	14.4778	15.0906	14.5901	14.7312	14.658	14.8134	12.8925	14.8008	14.4478	14.1131	14.8864	14.6358	15.3873	15.1855	14.3632	14.4937	14.9966	15.0507	15.1146	14.9977	14.5021	14.547	14.769	15.2849	14.3423	14.9947	15.0037	15.0136	14.7969
P52564	MAP2K6	17.7018	17.7996	17.5569	17.7529	18.1681	18.2771	18.167	18.4943	17.3442	17.6123	17.9073	17.3942	17.3163	17.57	18.1095	17.4024	17.7657	18.0659	17.5075	17.8861	18.3327	18.0471	18.0076	18.0157	18.1441	18.4995	18.6038	18.5793	19.0297	19.0129	19.0262	19.045	17.3209	17.1324	17.2223	17.0756	17.8171	18.2694	17.741	17.5133	17.9883	17.868	17.8429	18.0237	18.2633	18.3789	18.3935	18.623	17.1147	17.6277	17.4897	17.6714	18.2004	18.1698	17.9888	17.8965
P52565	ARHGDIA	22.0993	22.3228	21.4713	22.2607	21.7474	21.7939	22.4541	21.9098	22.2575	22.5729	22.0626	22.4369	21.7272	22.0515	21.8948	22.6169	21.5338	21.7511	21.4324	21.471	22.3159	21.4864	21.4302	21.4717	21.511	22.0265	21.5834	21.8091	22.6178	21.9058	21.9983	21.9757	21.5811	21.2992	21.6607	21.4401	21.9419	21.4699	21.3304	21.2348	21.3905	21.4717	21.4606	21.5456	21.5372	21.598	22.4566	21.9063	21.6815	22.4362	22.5013	21.778	22.6019	21.9819	21.7355	22.4741
P52569	SLC7A2	18.1908	18.1333	18.1958	18.083	18.4034	18.2664	18.2968	18.3075	18.5381	18.5444	18.5354	18.5486	18.9899	18.943	18.9744	18.8272	19.051	18.634	18.8503	18.9174	18.9971	19.1644	19.2212	19.3292	18.5658	18.5568	18.64	18.7143	18.6081	18.5261	18.6045	18.7988	19.2113	19.0228	19.1455	19.0283	19.4056	19.2872	19.4835	19.7442	18.6979	18.9198	18.8278	18.6537	19.3455	19.1816	19.1404	19.0769	18.5555	18.5685	18.2517	18.4643	18.8221	18.8457	18.9369	18.9343
P52594	AGFG1	19.2662	19.3771	19.2314	19.3169	19.3577	19.3833	19.4136	19.4904	19.1138	19.1356	19.2638	19.1728	18.951	18.8788	18.9558	18.7945	18.8297	18.9973	18.96	18.7244	19.1133	18.919	18.8766	18.9871	19.2535	19.4348	19.2818	19.3709	19.3136	19.3344	19.304	19.3314	19.1204	19.0702	18.979	19.3384	19.1105	19.2086	19.0591	19.1296	19.0725	19.1055	19.062	19.102	19.1189	19.0372	19.1313	19.2884	19.2253	19.2756	19.2875	19.3413	19.2696	19.3586	19.3185	19.3476
P52597	HNRNPF	22.8785	22.2429	22.288	22.0954	22.1545	22.0905	22.1807	22.0553	22.452	22.4346	22.3192	22.663	22.5541	22.3978	22.5197	22.4033	22.7581	22.5769	22.7795	22.6251	22.567	22.5408	22.5709	22.3965	22.5984	22.6214	22.2955	22.2474	22.2991	22.1587	22.2013	22.3369	22.7372	22.4043	22.647	22.3252	22.2694	22.3436	22.3802	22.3612	22.5152	22.361	22.4238	22.2875	22.3767	22.3705	22.2782	22.1571	22.4761	22.3622	22.3445	22.4116	22.2727	22.2924	22.2509	22.571
P52630	STAT2	16.454	16.5318	16.2185	16.2787	16.9269	17.3398	16.8591	17.1934	16.1874	16.2983	16.4322	16.2689	16.6546	16.8185	16.3982	16.4336	16.5451	16.741	16.5116	16.306	17.1125	17.2027	16.5936	16.6854	16.8607	16.6369	16.9161	17.0585	17.1888	17.4207	17.5037	17.3491	15.449	16.378	16.1084	16.2229	16.6279	16.6553	16.7782	16.4759	16.414	16.4227	16.5085	16.6275	16.6773	16.661	16.9742	16.6387	16.5122	16.5679	17.1125	16.5538	17.398	17.188	17.1064	16.8029
P52657	GTF2A2	18.6403	18.3008	18.6032	18.466	18.6045	18.7386	18.5122	18.718	17.4585	17.7857	18.2446	17.9814	17.7345	17.4434	18.0269	17.8825	18.6963	18.8034	18.599	18.4359	18.7782	18.4336	18.4833	18.4051	18.5643	18.5337	18.6555	18.6815	18.6631	18.6316	18.7454	18.7145	18.0257	18.1024	18.2779	18.3065	18.1069	18.5849	15.8056	17.8712	18.5885	18.4369	18.3923	18.5406	18.4555	18.5066	18.6545	18.437	18.278	18.6007	18.503	18.5689	18.363	18.4776	18.1151	18.2267
P52701	MSH6	20.4813	20.1637	20.0347	19.9924	20.3056	20.4085	20.5854	20.6947	19.9865	20.1076	20.2723	20.2504	19.9601	20.0422	19.9624	19.8247	20.1481	20.3218	20.0372	20.6062	20.4208	20.7388	20.1753	20.1668	20.2893	20.3741	20.2951	20.3307	20.4825	20.4655	20.4156	20.5395	19.7526	20.0124	19.6697	20.1154	20.4306	20.8634	19.877	19.963	20.2519	20.2288	20.195	20.3518	20.2403	20.187	20.3168	20.759	20.3849	20.2923	20.6609	20.2914	20.1855	20.3133	20.1873	20.1345
P52732	KIF11	18.6531	18.8558	18.6198	18.5089	19.0352	19.0377	19.0971	19.0968	18.922	19.0155	19.0717	18.7323	19.0464	19.3543	19.1748	19.1488	18.6383	18.8236	18.5284	18.5826	19.2224	19.1388	18.9573	19.0664	18.5945	18.5889	18.7447	18.7733	18.905	18.8397	18.9358	18.8098	18.3492	18.5286	18.1213	18.5286	18.5698	18.7601	18.5044	18.4562	18.4929	18.5501	18.3883	18.5806	18.9663	19.077	19.0528	19.0718	18.784	18.9772	18.927	18.9755	18.9879	19.0655	19.0026	18.9949
P52735	VAV2	16.8423	16.9974	16.8402	16.9931	17.0985	17.4013	17.255	17.0613	16.8048	17.0118	17.2796	16.9946	17.0299	17.2211	17.1606	17.1307	17.1448	17.235	17.0452	16.984	17.3108	16.9828	17.0521	17.1397	17.1588	17.1745	17.3204	17.3799	17.8914	17.5129	17.5389	17.5909	16.2153	16.567	16.4764	16.85	16.8546	16.8732	16.8531	16.7759	17.1424	17.1228	16.9285	17.0595	17.1391	17.1824	17.5656	17.407	17.1366	17.2135	17.1311	17.132	17.2075	17.0702	17.3322	17.0566
P52738	ZNF140	15.1796	15.2803	15.3608	15.0873	16.7577	15.1821	15.1016	14.7959	15.2644	15.0879	15.566	16.6367	15.0542	16.8643	15.2467	17.3221	15.6694	15.5907	16.6141	16.5676	17.3073	15.6896	14.9743	16.7209	15.7281	15.797	16.6548	15.0973	16.9074	16.8644	16.6969	15.2941	15.8603	15.5189	15.5316	16.6152	15.4146	16.8922	15.2275	15.4901	15.9146	15.6372	16.8077	15.2899	15.4048	15.35	17.0044	15.0099	15.3285	15.5072	15.2853	16.4935	14.9794	15.2089	14.9533	16.5806
P52739	ZNF131	17.9465	17.8197	17.8763	17.7607	17.697	17.6244	17.7845	17.4732	17.5051	17.549	17.7321	17.7255	17.7503	17.4785	17.5864	17.6116	17.565	17.2093	17.5197	17.477	17.2601	17.4	17.4403	17.4717	17.3473	17.3378	17.3053	17.4803	17.0994	17.1358	16.9327	16.9933	17.7709	17.7895	17.9133	17.6216	17.6405	17.305	17.4987	17.5141	17.072	17.1899	17.1707	17.2058	16.924	16.907	17.0965	16.9455	17.5392	17.3256	17.3613	17.304	17.3389	17.1868	17.3545	17.4542
P52747	ZNF143	17.388	17.3645	17.5273	17.4267	17.1851	17.4616	17.2067	17.278	17.5001	17.6279	17.4528	17.4337	17.4677	17.3831	17.2734	17.478	17.3866	17.4983	17.2649	17.474	17.2933	17.5604	17.401	17.4695	17.3385	17.4701	17.5586	17.6643	17.3457	17.3477	17.4267	17.26	17.217	17.3536	17.1732	17.2086	17.2645	17.2121	16.9235	17.2282	17.3331	17.4549	17.5366	17.6402	17.221	17.3191	17.334	17.2784	17.2849	17.3887	17.5695	17.1658	17.1416	17.1634	17.2387	17.3052
P52756	RBM5	18.9398	18.8948	18.9302	18.7616	18.6415	18.6577	18.6261	18.7099	18.9298	18.9755	19.0228	18.8936	18.9814	18.8838	19.0312	19.0238	18.9421	18.8742	18.8972	19.0864	18.8851	18.8812	19.1521	18.8252	18.7791	18.7208	18.6523	18.8509	18.5168	18.3524	18.4921	18.4616	19.1911	19.0933	18.9739	19.1075	18.7002	18.642	18.7913	18.8627	18.8194	18.8331	18.8549	18.9284	18.5535	18.5135	18.4715	18.5261	18.8239	18.624	18.7543	18.6238	18.3446	18.4928	18.522	18.4789
P52758	RIDA	18.3898	18.2471	18.24	17.9524	18.2561	18.3704	18.2747	18.3007	18.7012	18.889	19.1132	18.8736	19.2056	18.5818	19.1778	18.9949	19.3562	19.1856	19.3233	19.2657	19.4725	19.2428	19.2974	19.2932	18.8301	18.8664	18.6037	18.6518	18.8269	18.6827	18.7934	18.8057	19.1028	18.9183	19.0741	19.0726	18.8758	18.9934	19.1969	19.1494	18.6168	18.7164	18.64	18.5831	18.9441	18.8484	18.7628	18.7977	19.0065	19.2024	18.959	18.9955	19.2635	19.2809	19.1541	19.1819
P52788	SMS	20.6965	20.9609	20.7618	20.7194	21.0532	21.1012	21.0264	21.0272	21.1272	21.334	21.4733	21.2421	21.2118	21.5152	21.4381	21.4408	20.928	21.2676	20.9459	20.9664	21.2062	20.9757	21.0269	21.0156	20.8762	20.8456	21.0099	21.1786	21.4103	21.3363	21.3878	21.4095	20.5305	20.7403	20.4867	20.9328	20.8356	21.0803	20.8997	20.7823	20.9936	20.9863	20.9129	20.9972	21.0468	21.1686	21.2663	21.2985	21.2351	21.4457	21.5012	21.4494	21.594	21.572	21.4239	21.5375
P52789	HK2	21.5776	21.4846	21.5852	21.4793	21.492	21.5092	21.5001	21.3543	21.757	21.7513	21.7427	21.7313	22.0431	21.8503	21.9306	21.934	21.7837	21.586	21.7009	21.7488	21.7432	21.8333	21.8747	21.9261	21.5927	21.6248	21.5616	21.5217	21.579	21.2025	21.3227	21.6058	21.834	21.1761	21.7799	21.7582	21.5639	21.5248	21.6629	21.5763	21.2182	21.6979	21.7438	21.6948	21.7098	21.2913	21.6423	21.295	21.8221	21.6853	21.5899	21.2735	21.6943	21.6948	21.8122	21.7304
P52799	EFNB2	15.5112	15.2062	15.2925	15.0233	15.1669	14.8027	14.6119	15.042	15.4071	15.5393	15.0811	15.5188	14.9553	14.915	15.2207	15.3165	15.0835	14.95	14.9341	13.9983	14.6579	14.7822	14.6757	14.5118	14.3505	14.8661	14.2805	15.0074	13.9249	14.47	14.5324	14.467	15.6355	15.5437	15.4647	15.3672	14.9437	15.0415	15.4484	15.3038	14.7152	14.7404	14.1341	14.6176	14.1772	14.3461	14.5295	13.6119	15.5549	15.3229	15.3609	15.2841	15.2878	15.0912	14.8214	15.2687
P52803	EFNA5	17.887	15.7708	15.8731	14.3993	16.444	15.3136	14.9665	16.3051	15.5842	15.3328	15.8569	15.3227	16.2695	15.6499	16.1691	16.4836	13.3308	17.6584	17.8963	18.0092	17.9523	15.8172	18.1141	17.8314	17.6967	16.0562	17.5976	15.3924	17.807	15.319	15.4713	15.6222	16.5385	17.922	14.3081	16.0693	15.5674	17.7182	16.0416	15.9454	17.9596	15.5235	17.8999	17.9139	18.0435	17.9039	15.2118	15.7789	15.6949	17.7509	17.5638	13.4554	17.9799	15.905	15.3868	16.1356
P52815	MRPL12	17.3754	17.4454	17.2568	17.0616	17.1806	17.0751	17.4203	17.2797	17.5689	17.0894	17.4449	17.3592	17.2753	17.5245	17.406	17.5799	17.464	17.162	17.3888	17.254	17.3202	17.2203	17.2179	17.5874	17.1638	17.2497	17.3373	17.1485	17.2512	17.18	17.1198	16.9527	17.6081	17.493	17.6687	17.2042	17.2429	16.9501	17.3786	17.3314	17.2648	17.3823	17.2377	17.1417	17.3465	17.2748	17.2323	17.1773	17.3688	17.0579	16.9518	16.9268	16.9508	16.8986	16.9541	16.8186
P52824	DGKQ	13.2155	13.4401	13.5166	13.2114	13.5786	13.7658	13.5771	13.3273	12.6262	10.8531	12.3759	11.8767	12.8952	11.544	11.457	12.916	13.0071	13.2889	13.0879	13.0226	13.6274	12.9598	12.9654	12.9792	10.9371	13.2045	13.3454	12.9433	13.6086	13.3814	13.4244	13.7334	13.434	13.3216	12.9253	13.3014	12.7128	13.5804	15.3393	12.7625	13.134	11.8695	11.1526	12.9388	15.4435	13.4087	13.4319	13.3172	13.5131	13.8599	13.8014	13.7466	14.1306	14.0956	13.5195	13.237
P52848	NDST1	17.2588	17.1628	17.0812	17.0874	17.2813	17.254	17.3986	17.1546	17.2526	17.1856	16.9967	16.9741	17.6386	17.0143	17.0623	16.8891	17.2156	16.991	17.0866	17.5089	16.9698	17.06	17.5275	17.15	16.9114	16.8032	16.6509	16.7293	16.6829	17.0273	16.8769	16.9259	17.4722	17.3935	17.413	17.5785	17.4609	17.2304	17.4423	17.6338	17.0698	17.1925	17.0118	16.9843	17.1976	17.1121	17.3119	17.0998	17.0231	16.7808	16.7221	17.2933	17.1794	17.1544	17.2889	17.2104
P52849	NDST2	14.6154	13.8029	13.9799	14.1474	14.0922	14.4573	13.9668	14.139	13.4984	14.2344	14.0669	14.4714	13.0405	11.797	13.407	13.2256	13.5493	13.9461	13.8729	14.148	13.4812	13.6308	13.9716	14.0821	13.6671	14.4201	13.5384	11.5658	14.1019	14.0512	14.0412	13.8049	14.0973	14.1258	13.9457	14.5461	13.544	14.3964	13.8531	14.3709	14.0712	14.0051	13.0346	13.8015	14.2167	14.1214	14.3073	13.8938	13.9649	13.6945	13.9578	13.6216	13.372	13.377	13.0507	13.9335
P52888	THOP1	20.084	20.4312	20.2531	20.3052	20.5489	20.5438	20.4687	20.6492	20.3494	20.4574	20.5777	20.2726	20.4714	20.6311	20.5118	20.5335	20.3999	20.6179	20.3451	20.373	20.6193	20.4806	20.4645	20.4846	20.4815	20.4905	20.6038	20.6994	20.9132	20.8559	20.8868	20.8517	20.0191	20.2776	19.9358	20.3714	20.4547	20.6879	20.4595	20.3659	20.6039	20.598	20.6473	20.6749	20.7331	20.7187	20.8964	20.9086	20.5759	20.7669	20.7897	20.7361	20.785	20.8093	20.735	20.7403
P52907	CAPZA1	21.6004	21.6728	21.7634	21.7294	21.6933	21.7229	21.7396	21.7201	21.7575	21.9106	21.8004	21.6516	21.9491	22.0468	21.9716	22.0422	21.6825	21.8789	21.6511	21.8387	21.791	21.7328	21.8063	21.8156	21.6072	21.6056	21.7562	21.8429	21.8558	21.7548	21.8539	21.6913	21.5516	21.8056	21.575	21.5614	21.584	21.7244	21.5787	21.5852	21.716	21.8861	21.7594	21.8484	21.7142	21.8965	21.8884	21.8477	21.8068	21.7978	21.8561	21.8914	21.7853	21.7825	21.722	21.7824
P52926	HMGA2	13.9923	13.2695	14.3293	13.6985	13.0422	12.1995	11.1222	14.4345	16.0432	15.8901	15.7844	15.7559	16.0088	15.6841	15.8707	15.9877	14.9122	12.6164	14.6352	13.8602	14.848	14.7003	14.1508	10.588	13.3981	11.5596	12.7989	12.0465	13.4285	12.3273	12.7297	12.2171	13.5976	15.2346	13.7747	15.2268	15.0819	13.5161	13.633	14.9866	13.8816	12.1179	13.0529	12.5428	14.3067	14.3712	13.4669	13.7249	14.8434	14.3769	14.9041	14.5981	14.4803	14.4518	14.0748	14.5059
P52943	CRIP2	17.5538	17.635	17.6313	17.6126	17.7456	17.6562	17.7153	17.8081	17.5052	17.8279	17.7966	17.5957	17.8274	17.8621	17.9776	18.009	16.8212	17.1007	16.9044	16.6894	17.1954	16.9227	17.1373	17.1028	17.3862	17.1729	17.4463	17.5111	17.8584	17.9384	17.9555	17.8622	16.9979	16.9795	16.9549	17.0447	17.3493	17.5511	17.1469	17.0854	16.0804	16.5444	16.6247	14.3425	15.4354	15.15	15.5369	16.594	17.0579	17.1996	17.4215	17.3732	17.4309	16.4447	17.5367	17.486
P52948	NUP98	20.8944	20.7629	20.8016	20.6096	20.7776	20.6675	20.7849	20.7236	20.79	20.8585	20.7067	20.6684	20.8034	20.5962	20.8468	20.7369	20.9149	20.691	20.9602	20.9439	20.6541	20.832	20.8735	20.9086	20.831	20.7918	20.7359	20.6748	20.4635	20.5191	20.5047	20.4117	21.1835	20.9012	20.9985	20.9992	20.664	20.5736	20.811	20.962	20.8614	20.9555	20.9076	20.866	20.9236	20.6775	20.6622	20.6855	20.6753	20.6366	20.4507	20.553	20.5529	20.5901	20.656	20.6276
P52952	NKX2-5	17.1151	16.8609	17.2799	16.7644	17.0483	16.9107	16.7096	17.048	16.8982	17.1034	17.0314	17.0622	17.3229	16.967	16.7761	17.5162	17.4905	16.676	17.4482	17.0051	17.1363	17.4313	17.1279	16.9473	16.8735	17.1287	16.9448	16.582	16.8264	16.9944	17.0643	16.8059	17.3495	17.2235	17.4502	16.8519	17.2244	17.2539	17.3923	17.0958	17.2469	16.9859	17.2628	17.0118	17.2788	17.5612	17.099	16.8961	17.2534	17.0071	16.8187	16.581	16.8446	17.0961	17.2335	17.2693
P53004	BLVRA	19.7622	20.0884	19.9334	20.086	20.3636	20.4418	20.3818	20.5336	19.8996	20.0268	20.3256	20.2036	19.9028	20.2313	20.1135	19.9821	19.7544	19.9827	19.7551	19.7483	20.211	20.0646	19.9236	19.9987	19.904	19.9425	20.119	20.2461	20.5743	20.5264	20.5299	20.4441	19.3094	19.5953	19.4345	19.8022	20.0117	20.1218	19.8527	19.7503	19.5883	19.4474	19.4445	19.4716	19.6958	19.7988	19.8649	19.9017	19.6797	19.9023	19.9099	19.8881	20.1635	20.2906	20.1525	20.0893
P53007	SLC25A1	21.6743	21.5373	21.6274	21.4584	21.5278	21.4164	21.4834	21.4436	21.0652	20.8688	20.9463	20.9125	21.0567	20.7558	20.8854	20.9107	21.3201	21.0966	21.3315	21.4003	20.8604	21.1299	21.1919	21.2292	21.2065	21.2661	21.1439	21.1514	21.0534	21.0626	21.0587	20.9889	21.5459	21.443	21.4823	21.4775	21.1945	21.137	21.3707	21.5612	21.3091	21.4006	21.3667	21.3525	21.3738	21.2519	21.0722	21.1621	20.9719	21.0052	20.8843	20.8636	21.0456	21.0262	21.2377	21.0783
P53041	PPP5C	19.2831	19.4203	19.2919	19.3775	19.5572	19.669	19.5812	19.6411	19.3172	19.5847	19.5924	19.5216	19.5632	19.7652	19.7127	19.6409	19.611	19.7343	19.4644	19.5515	19.7981	19.6946	19.6254	19.6567	19.6512	19.5855	19.6837	19.766	19.9281	19.8634	19.9295	19.9214	19.0401	19.3213	19.1139	19.2344	19.3032	19.6131	19.4403	19.2389	19.4569	19.4998	19.5821	19.5258	19.6369	19.7125	19.6825	19.7047	19.347	19.7015	19.5486	19.7041	19.6911	19.7245	19.5175	19.6115
P53350	PLK1	19.4191	19.2651	19.4984	19.3473	19.5011	19.4595	19.5021	19.4364	19.4984	19.463	19.4356	19.3751	19.727	19.4886	19.6122	19.5875	19.7726	19.6126	19.7889	19.6628	19.7569	19.6286	19.6335	19.5665	19.5907	19.6089	19.5279	19.5428	19.0989	19.0113	19.0306	19.201	19.5276	19.3937	19.4177	19.2628	19.3674	19.2994	19.2549	19.3838	19.2281	19.3632	19.1365	19.1539	19.4567	19.586	19.5739	19.5004	19.9959	19.8748	19.9717	19.9043	19.8885	19.8666	19.579	19.9165
P53365	ARFIP2	18.4319	18.5524	18.389	18.4179	18.3784	18.5343	18.4475	18.4449	18.3277	18.5454	18.479	18.2878	18.6977	18.6826	18.8053	18.7327	18.6233	18.6752	18.5376	18.5245	18.9052	18.8716	18.8655	18.6541	18.8876	18.7613	18.8854	18.8628	18.8334	18.8617	18.8332	18.8295	18.51	18.6733	18.541	18.5189	18.6344	18.7368	18.6078	18.6035	18.8322	18.8955	18.7991	18.7545	18.7739	18.9037	18.8182	18.8296	18.8269	19.0238	18.9173	18.9789	18.9818	19.0256	18.7348	18.8804
P53367	ARFIP1	17.8901	18.1088	17.9914	18.0921	18.3086	18.3144	18.0783	18.2552	18.1455	18.1696	18.4782	18.1767	18.3472	18.3563	18.2137	18.1969	17.9479	18.1766	18.1098	17.8828	18.2544	18.0302	17.9779	17.8334	18.1936	18.1601	18.3442	18.2883	18.4194	18.3357	18.4242	18.4348	17.7204	17.9277	17.7324	17.8164	18.3642	18.3135	17.9134	18.0251	18.0403	18.2589	18.1032	18.1292	18.0605	18.1449	18.1566	18.2752	18.4476	18.4355	18.6544	18.5046	18.6223	18.5738	18.3808	18.5143
P53384	NUBP1	18.474	18.7586	18.5384	18.5391	18.9007	19.1167	18.9718	19.0099	18.0524	18.5416	18.6634	18.4509	18.4921	18.4808	18.7247	18.5492	18.8185	19.2117	18.8457	18.7507	19.4512	19.1222	18.994	19.0446	18.8799	18.9217	19.1051	19.0195	19.3617	19.3311	19.3854	19.4555	18.5536	18.7024	18.4034	18.6468	18.7901	19.0275	18.7703	18.5615	18.887	18.8728	18.8922	18.8129	19.0726	19.3	19.369	19.3214	19.0366	19.2763	19.2958	19.1732	19.518	19.4849	19.245	19.3668
P53396	ACLY	23.0182	23.1772	23.1047	23.117	23.2732	23.3381	23.2391	23.3549	23.0889	23.2483	23.4333	23.2097	23.235	23.3301	23.366	23.2717	23.5015	23.7124	23.4282	23.416	23.6856	23.4734	23.4406	23.4699	23.5851	23.6006	23.7193	23.8105	23.8984	23.8892	23.9285	23.8369	22.9466	23.1218	22.9282	23.3066	23.3164	23.5531	23.3629	23.1843	23.4768	23.4984	23.4454	23.4837	23.5075	23.5641	23.7069	23.8059	23.4205	23.6939	23.6141	23.6257	23.6795	23.7591	23.5299	23.6524
P53567	CEBPG	15.3174	15.2267	15.0568	14.2949	14.9659	14.9905	14.9048	14.7154	14.7209	14.9385	14.8908	14.6386	15.1646	14.8627	15.3353	15.4923	14.6076	15.4615	15.7763	15.6147	15.5579	15.1964	15.5722	14.5722	15.3584	15.7098	15.1884	15.2598	14.0284	15.0989	15.5288	14.1379	14.6861	15.4985	14.7799	14.5928	14.5459	15.2002	14.3141	15.5038	14.841	15.3584	15.6302	14.9274	14.3672	15.5929	15.2171	14.7953	15.4752	14.2544	15.0204	15.4141	15.2753	14.3396	15.2734	15.3633
P53582	METAP1	19.2666	19.2308	19.2258	19.1697	19.0877	19.2044	19.2118	19.1219	19.3878	19.5708	19.6166	19.5313	19.5006	19.574	19.4997	19.6105	19.1554	19.1588	19.2288	19.1597	18.93	18.7918	18.9232	18.8746	19.0127	18.9451	18.9626	18.9934	19.115	19.274	19.2496	19.3891	19.1508	19.3101	19.0438	19.0987	18.9659	19.0947	19.0363	18.9566	19.2034	18.8107	19.0486	19.0086	19.1003	19.2726	19.2382	19.1409	19.3804	19.5156	19.5159	19.3687	19.3892	19.2949	19.1621	19.3178
P53597	SUCLG1	22.4106	22.158	22.3561	22.1693	22.0888	22.076	22.2055	22.0497	21.6234	21.6459	21.5963	21.6854	21.8615	21.3178	21.7542	21.7134	22.5208	22.1701	22.6459	22.497	22.0867	22.2061	22.3065	22.2275	22.4238	22.4107	22.2776	22.2261	22.0507	22.0495	22.0351	21.9769	22.6887	22.4515	22.6072	22.2355	22.0744	22.0073	22.346	22.4239	22.2997	21.79	22.3439	22.2791	22.3491	22.3258	22.207	22.0621	21.952	22.017	21.8931	21.7786	22.0001	21.9368	22.0333	22.0072
P53602	MVD	17.7257	18.3196	18.1609	18.008	17.9666	18.1082	18.0949	18.0576	17.9168	17.9996	17.4926	17.7789	17.8762	17.6286	17.4323	17.566	18.4545	18.4852	18.3831	18.2959	18.191	18.158	18.0546	18.2032	18.4719	18.3959	18.3928	18.4523	18.5609	18.596	18.4243	18.6272	17.9931	18.134	18.1808	18.3907	17.9984	18.0763	18.1317	17.7246	18.2564	18.378	18.0845	18.1976	18.3907	18.3773	18.4294	18.5184	18.6609	18.7481	18.7989	18.78	18.55	18.6319	18.4339	18.413
P53609	PGGT1B	18.4079	18.6599	18.2901	18.4749	18.7612	18.9229	18.5549	18.8577	18.5011	18.8985	18.9415	18.9203	18.7536	18.9437	19.1055	18.9759	18.7428	18.9231	18.6911	18.9537	19.1243	18.8467	18.702	18.4941	18.9577	18.9391	19.1862	19.0961	19.2977	19.1785	19.3443	19.38	18.435	18.2896	18.2754	18.0713	18.609	18.6087	18.3321	18.4511	19.0594	18.8309	18.7704	18.9427	19.0531	18.9045	19.0579	19.1135	18.9225	19.2841	19.1067	19.1057	19.215	19.1558	19.0662	19.0895
P53611	RABGGTB	18.3617	18.6327	18.4893	18.461	18.0871	18.2663	18.1939	18.2377	18.9981	19.1052	19.3376	19.0021	18.4083	18.4377	18.7013	18.3944	19.2443	19.447	19.5503	19.2236	18.4243	17.8443	17.8788	18.0073	19.1727	19.3224	19.303	19.428	19.1107	19.016	19.1457	19.068	18.6624	18.7945	18.6137	18.9399	18.5708	18.9399	18.7335	18.4465	19.3502	19.2736	19.1454	19.2599	18.9265	19.0691	19.1232	19.2021	19.0476	19.4305	19.2354	19.3435	18.904	19.005	18.7638	18.672
P53618	COPB1	21.2991	21.3919	21.294	21.0919	21.3645	21.4559	21.3243	21.3812	20.9887	21.0516	21.3718	21.1143	21.0293	21.0858	21.1199	21.0248	21.337	21.4784	21.2306	21.1648	21.4577	21.3047	21.1931	21.1328	21.3226	21.3348	21.3611	21.4401	21.5638	21.478	21.4773	21.4592	20.9248	21.0066	20.9518	21.1805	21.1711	21.3715	21.2207	21.0054	21.2836	21.2871	21.2832	21.2182	21.1873	21.2996	21.3811	21.4186	21.2476	21.4998	21.5036	21.5078	21.4589	21.5496	21.375	21.3874
P53621	COPA	21.307	21.3855	21.3582	21.3945	21.4914	21.6124	21.5105	21.4776	21.3513	21.3971	21.4819	21.1725	21.3992	21.5811	21.4118	21.4869	21.445	21.5562	21.3436	21.3853	21.5208	21.4784	21.3965	21.4327	21.5218	21.4453	21.5993	21.6299	21.7319	21.6226	21.6843	21.6692	21.2792	21.5367	21.233	21.4739	21.6057	21.7463	21.4836	21.4873	21.683	21.6302	21.6403	21.718	21.6391	21.5988	21.7446	21.7825	21.5649	21.7223	21.7342	21.7358	21.6678	21.6253	21.6934	21.7162
P53634	CTSC	19.0404	19.0097	18.9923	18.8264	18.7611	18.6326	18.6715	18.7479	18.0493	17.8534	17.8386	17.8278	17.86	17.6991	17.7805	17.7948	18.6554	18.5791	18.6965	18.7484	17.9701	18.172	18.2583	18.4327	19.2659	19.1439	19.2903	19.1619	18.8196	18.6536	18.7406	18.7818	18.951	19.0097	18.8427	18.8115	18.7016	18.4882	18.6509	18.982	19.0021	19.1096	19.1776	19.0877	18.9883	18.8657	18.561	18.6376	18.2392	18.4898	18.3949	18.4375	18.275	18.1421	18.5097	18.2869
P53675	CLTCL1	17.1477	16.8686	17.0165	16.5223	17.1675	17.0317	17.0526	17.2903	15.7562	16.042	15.9998	16.2747	16.3951	15.7625	16.2434	16.6518	17.7661	17.559	17.5648	17.5737	18.2344	18.1506	17.986	18.0023	16.3499	16.5106	16.2945	16.4494	16.8944	16.908	16.8933	16.9425	17.7175	17.705	17.5058	17.5331	17.7668	17.8898	17.8221	17.7275	17.682	17.5245	17.6131	17.5842	17.632	17.5899	17.738	17.8065	17.77	17.8406	17.9127	17.8732	17.5818	18.0745	17.4528	17.9512
P53677	AP3M2	16.2674	16.3028	16.3618	16.3	16.7964	16.8342	16.4535	16.9511	16.2698	16.1507	16.9897	16.8361	16.2573	16.4729	16.535	16.5225	15.9492	16.6205	16.528	16.0177	16.72	16.5333	16.4576	16.1964	16.7403	16.842	16.9777	17.0446	17.1149	17.1479	17.0365	17.1899	17.2961	16.2342	16.3373	16.5076	16.2679	16.8651	16.2966	16.191	16.5885	16.5779	16.5618	16.7649	16.5918	16.7527	16.6885	16.8825	16.5409	16.7283	16.7606	16.8173	17.0949	16.9487	16.5563	16.7411
P53680	AP2S1	20.1295	19.9286	19.9373	20.2908	19.8278	19.8003	19.8942	19.8871	19.9798	19.7594	19.4333	19.7154	19.3826	19.768	19.3396	19.4012	19.551	19.4935	19.4983	19.4286	19.4864	19.5173	19.565	19.6489	19.4539	19.491	19.3929	19.4713	19.2865	19.3359	19.3466	19.3346	19.8115	19.8084	20.0931	19.6879	20.08	19.6809	19.6282	19.7644	19.4501	19.4159	19.528	19.533	19.4489	19.3821	19.4667	19.4043	19.7209	19.192	19.4402	19.2876	19.5408	19.5389	19.7592	19.6838
P53701	HCCS	21.3037	21.1753	21.3495	21.1675	21.0935	20.9445	21.1245	21.0316	21.5542	21.5281	21.5025	21.4789	21.7317	21.3904	21.6501	21.4664	21.5607	21.1633	21.6743	21.4887	21.1985	21.2822	21.4203	21.3082	21.092	21.2216	20.9918	21.0729	20.9219	20.7762	20.8641	20.8946	21.6541	21.6084	21.5692	21.5355	21.1831	21.1388	21.4539	21.5496	21.2881	21.4148	21.3699	21.3212	21.3874	21.2056	21.1229	21.0872	21.2389	21.2952	20.9849	21.1118	21.1212	21.0951	21.1279	21.1573
P53778	MAPK12	14.781	14.8625	13.653	14.5397	15.067	14.611	15.1712	15.1011	13.7355	14.0004	13.9047	13.9554	13.3068	10.087	13.2857	13.157	15.1162	14.3775	11.6554	14.5872	14.9271	15.3012	14.5131	14.0836	15.0372	15.402	15.0108	14.7843	15.5644	15.4902	15.2879	14.944	13.6674	13.6732	14.02	12.9844	14.6824	13.8851	14.4299	13.9052	14.1322	14.9522	14.2447	13.8689	14.5855	14.3301	14.8435	14.6359	13.7237	14.455	14.9956	13.7339	13.5637	14.4241	14.0341	14.5608
P53794	SLC5A3	17.8192	17.6165	17.6393	17.3367	17.5284	17.5033	17.6331	17.433	16.4916	16.3889	16.4785	16.267	16.3582	16.1443	16.3877	16.4224	17.2945	17.1148	17.1204	17.3413	17.0322	17.2548	17.1645	17.4853	16.7284	16.58	16.5832	16.6817	16.6358	16.4122	16.685	16.5773	17.1812	17.1822	17.3311	17.376	17.0221	17.1372	17.143	17.3322	16.8483	16.992	16.9102	16.8808	17.1731	17.0957	16.9441	17.0549	16.7172	16.5255	16.5314	16.5627	16.8504	16.8047	16.8302	16.9642
P53801	PTTG1IP	19.4758	19.2003	19.3245	19.1154	19.3416	19.2511	19.3668	19.2958	19.6377	19.6128	19.3888	19.5138	19.751	19.6726	19.7387	19.9643	19.4707	19.315	19.4995	19.3954	19.1531	19.3611	19.3325	19.2154	18.8333	18.9345	18.9119	18.6935	18.7833	18.6979	18.9075	18.6848	19.7424	19.6655	19.7403	19.3791	19.3439	19.1958	19.5889	19.6696	19.1961	18.5317	19.3117	19.0779	19.3043	19.2285	19.2829	19.0055	19.5335	19.3283	19.3205	19.0201	19.4408	19.2244	19.4105	19.4823
P53803	POLR2K	17.536	17.6699	17.5134	17.8635	17.4314	17.3653	17.4105	17.3841	18.1989	18.1088	17.8855	18.0627	18.1113	17.8822	17.9879	18.0567	17.285	17.2238	17.1287	17.5153	17.3818	17.559	17.674	17.7467	17.504	17.2252	17.4567	17.5238	17.5526	17.4695	17.5421	17.3177	17.186	17.6276	17.949	17.4737	17.8713	17.612	17.2151	17.3022	17.3701	17.5881	17.7757	17.741	17.2365	17.4898	17.5458	17.3697	18.0932	17.6036	17.6224	17.7658	17.5735	17.5036	17.6743	17.4095
P53804	TTC3	14.6426	15.4367	15.5366	14.4903	15.4597	14.78	14.7391	15.019	13.9229	14.7267	15.0239	13.9749	14.4287	13.5198	14.0574	14.2908	14.4669	14.8223	14.6545	15.1407	15.1763	14.8756	15.2498	14.6199	14.8865	14.8566	14.8956	14.6156	14.7005	15.0327	15.7203	14.801	15.2984	14.9358	14.4022	14.2775	14.6828	14.8608	14.7119	14.7554	15.3389	15.0918	13.9377	14.5297	14.8493	14.2029	15.1242	13.9334	13.653	14.5335	14.2001	15.591	14.6685	13.9147	14.7239	14.9032
P53805	RCAN1	16.2108	14.4181	16.3976	16.212	16.4886	16.5661	16.2051	16.1892	15.7958	16.2427	16.0111	14.5411	15.9077	15.7809	15.9263	14.83	16.1616	15.8296	15.8625	14.5543	15.8353	15.7101	14.8983	15.6192	16.357	16.0642	15.9918	16.1653	16.0304	16.5492	16.2298	16.3541	15.8005	16.1196	14.8731	15.9122	14.5453	16.1404	16.0927	14.8256	16.1134	16.0798	16.1842	15.7459	16.2569	16.1692	16.2743	16.0631	15.8326	16.21	16.0133	16.2067	16.1979	16.1203	16.2397	16.1475
P53814	SMTN	16.3218	16.3913	16.4905	16.4296	16.6743	16.1979	16.5138	16.3795	16.6421	16.5704	16.6239	16.7854	16.2823	16.4203	16.5637	16.5046	16.4648	16.4721	16.3729	16.3102	16.466	16.3455	16.3673	16.3764	16.0966	16.11	16.1109	16.4365	15.8019	15.7306	15.7134	15.6627	16.2521	16.6266	16.6209	16.4548	16.8664	16.9412	16.6578	16.2885	16.5858	16.5572	16.687	16.7926	16.7142	16.7482	16.7892	16.7133	16.5065	16.7953	16.753	16.603	16.0913	16.0318	15.8054	15.6819
P53816	PLAAT3	15.6035	15.9559	15.5679	16.1162	16.2033	16.2773	15.9772	16.3045	16.4893	16.8639	16.694	16.6936	17.2112	16.8257	17.3286	16.8727	16.6457	16.2028	16.1333	16.3076	16.66	16.7006	16.6101	16.9549	16.7787	16.3448	16.8386	16.648	17.0468	16.7972	16.2937	16.6074	16.1628	16.1314	16.1778	15.7196	16.0437	16.3391	15.9621	15.8996	15.772	15.6856	16.1929	16.0976	15.7364	15.748	16.4199	16.5441	16.3926	15.7696	16.0093	16.637	16.3446	16.0945	16.5715	16.2421
P53985	SLC16A1	21.2615	21.1291	21.1502	20.9993	20.8822	20.9493	21.0195	20.897	20.9892	21.0429	20.9663	20.895	21.1905	20.9251	21.0745	21.1614	21.445	21.1726	21.405	21.4105	21.025	21.1916	21.2708	21.2625	21.1786	21.2724	21.0665	21.0805	20.7468	20.77	20.7833	20.7584	21.4664	21.3884	21.4108	21.2243	21.0052	20.7859	21.2634	21.35	21.2093	21.2434	21.315	21.2568	21.175	21.199	20.9392	21.0357	21.1571	21.0971	20.9275	20.9645	20.8801	20.8792	21.0614	20.9795
P53990	IST1	19.892	20.0659	20.0222	19.9633	20.1432	20.2038	20.0837	20.1695	19.6268	19.6841	19.7434	19.6194	19.7188	19.7849	19.8104	19.7922	20.0397	20.2102	20.0076	20.0814	20.1411	20.092	20.0272	20.0495	20.0548	20.014	20.2427	20.3392	20.5527	20.4055	20.4589	20.3719	19.6785	19.8341	19.7029	19.8338	19.8377	19.9758	19.8798	19.7391	19.9796	20.2032	20.0757	20.1922	20.109	20.2826	20.2412	20.2981	20.2036	20.3831	20.4452	20.3069	20.4229	20.4016	20.1712	20.4093
P53992	SEC24C	20.5528	20.5979	20.5645	20.5507	20.5506	20.7462	20.6562	20.6707	20.5019	20.6439	20.6498	20.5254	20.6059	20.7147	20.6105	20.6665	20.5929	20.6442	20.5521	20.5576	20.7223	20.7077	20.691	20.7373	20.7506	20.7704	20.863	20.9228	20.9521	20.9574	20.9974	20.9446	20.3825	20.5523	20.4408	20.5591	20.6596	20.7	20.5417	20.5201	20.6097	20.6127	20.5946	20.7242	20.6825	20.6002	20.6558	20.6683	20.6779	20.7385	20.776	20.8104	20.7808	20.8517	20.7539	20.7643
P53999	SUB1	20.1829	19.9806	19.6848	20.1038	20.2124	20.7295	20.4208	20.271	22.432	22.5234	22.5274	22.2126	22.4812	22.9272	22.4836	22.5662	19.9264	20.7307	19.3252	19.2018	21.4708	20.964	20.5583	20.5081	20.4919	20.5732	20.8228	21.3293	23.0088	22.9305	22.9326	22.8785	19.2634	19.6936	20.8583	19.4082	21.8106	22.6234	19.8791	19.9381	20.4788	20.9461	20.5921	20.8373	20.0887	20.3971	20.6636	20.8071	22.4767	22.9185	23.1083	23.1241	22.4149	22.5199	22.0374	22.5152
P54098	POLG	18.7446	18.623	18.6537	18.3821	18.4506	18.3434	18.4118	18.4007	18.486	18.5915	18.7326	18.7303	18.7777	18.118	18.6091	18.5315	18.7836	18.5815	18.8154	18.8093	18.2733	18.3938	18.4639	18.5607	18.758	18.823	18.7356	18.7299	18.4221	18.3127	18.3036	18.3057	19.0987	18.7748	18.8433	18.8082	18.2799	18.107	18.553	18.6011	18.7049	18.8817	18.7275	18.655	18.6782	18.6012	18.4387	18.5298	18.8637	18.7112	18.526	18.5577	18.5737	18.5234	18.6743	18.5584
P54105	CLNS1A	18.9203	19.2229	18.7338	18.2159	18.2736	18.8543	18.2693	18.6015	17.8349	18.8705	19.6365	19.4569	18.1369	18.6234	19.317	18.9483	19.5977	19.6222	19.574	19.161	19.4944	18.9878	18.4913	19.1783	19.4055	19.5586	18.9691	19.1709	19.6575	19.0502	19.3013	19.805	18.6273	18.508	18.6788	18.4312	18.762	18.9036	18.7217	17.9106	19.0478	19.0168	18.8593	18.7995	19.0118	18.9572	18.6262	19.0742	19.3278	19.3455	19.3944	19.4483	19.4124	18.9134	19.4497	19.1172
P54132	BLM	18.4569	18.2014	18.3153	18.2028	18.1835	18.1829	18.1859	18.183	18.6313	18.4631	18.6065	18.4375	18.5605	18.3992	18.566	18.4834	18.6964	18.6203	18.5975	18.7588	18.3915	18.5392	18.6481	18.6283	18.528	18.4904	18.3538	18.352	18.2036	18.2201	18.1105	18.3435	18.8793	18.6674	18.6426	18.5055	18.3315	18.3404	18.4806	18.6036	18.2132	18.3611	18.2489	18.231	18.1742	18.1872	18.307	18.0544	18.3646	18.4713	18.3119	18.3891	18.2571	18.2824	18.4692	18.3423
P54136	RARS1	21.7239	21.8107	21.7847	21.746	21.8429	21.8992	21.8964	21.8318	21.7176	21.8045	21.8866	21.747	21.8003	21.7461	21.83	21.7721	21.802	21.8055	21.673	21.8038	21.8577	21.8831	21.8689	21.8303	21.7454	21.655	21.8101	21.8399	21.8982	21.9496	21.944	21.8434	21.8388	21.9052	21.7556	21.9523	21.9805	22.0537	21.9483	21.9657	21.9391	21.9448	21.91	21.9232	21.9652	21.9468	21.9933	21.9687	22.0189	22.0076	22.0886	21.9999	22.0727	22.097	22.0368	22.0285
P54198	HIRA	18.1828	18.1329	18.2345	18.1809	17.8297	17.8116	17.9211	17.8712	18.0379	18.0057	17.9291	17.9015	17.873	17.4096	17.7057	17.7738	18.5611	18.2175	18.4924	18.5524	17.4323	17.4116	17.6512	17.5396	18.3905	18.2858	18.3438	18.1746	17.9931	17.9174	17.8169	17.7963	18.9015	18.7189	18.7784	18.5883	17.8609	17.78	18.0933	18.1469	18.3852	18.441	18.4528	18.4718	18.1521	17.9303	17.9335	18.0001	18.2855	18.177	18.2238	18.1391	17.8091	17.7058	18.0472	18.0152
P54252	ATXN3	16.9618	17.0546	16.8992	16.9194	16.9576	17.2108	16.9647	17.3533	16.3741	16.5761	16.8766	16.9815	16.6134	16.7709	16.7814	17.3858	17.2493	17.3607	17.0991	17.2561	17.5132	17.3748	17.3014	17.3531	16.6616	16.6553	16.9584	16.9662	17.225	17.0443	17.0762	17.3377	16.0552	16.3601	16.7448	16.5416	16.6779	17.1691	16.7952	16.5588	17.2286	17.2236	17.0736	17.5252	17.0108	17.2686	17.3139	17.2295	16.4224	16.7438	16.9303	16.7748	16.9868	16.9823	16.452	16.7477
P54259	ATN1	16.6126	16.6998	16.4313	16.687	16.7462	16.6965	16.8055	16.775	16.1663	16.6402	16.6678	16.4654	16.855	16.3966	16.6538	16.3514	16.5861	16.7246	16.5397	16.5453	16.968	16.759	16.7886	16.8378	17.0631	16.8363	16.9598	17.0564	16.8574	16.8918	16.8788	16.8585	16.107	16.3981	16.5258	16.3444	17.1149	17.0916	16.3523	16.645	16.9185	16.6312	16.5373	16.7727	16.8258	16.7605	16.8026	16.8821	16.8002	16.9148	16.9648	16.8386	16.9359	16.8654	16.9072	16.7296
P54274	TERF1	16.1341	15.8474	16.1344	16.3199	15.967	16.3821	15.8772	16.0202	16.5483	16.7074	16.3862	16.494	16.8319	16.7496	16.6998	16.9025	16.8783	16.6106	16.5932	16.2941	15.8685	16.3607	16.4469	16.1791	16.6446	16.1734	16.4731	16.1234	16.1417	15.7499	16.2724	16.5576	16.6166	16.1625	16.7443	16.4799	17.05	16.3834	16.0228	16.5239	16.2419	16.4134	16.2443	16.5282	15.8954	16.6698	15.9523	16.0216	16.2849	16.1094	16.3664	16.407	16.3187	16.3489	16.4237	16.5023
P54277	PMS1	16.7579	16.8956	16.8559	16.5042	17.0886	17.2022	16.8176	17.078	16.7607	16.901	16.9001	16.8855	17.0958	17.1117	17.1854	17.2781	16.989	16.9897	16.8152	16.9206	17.2427	17.2742	17.1903	17.1798	16.8493	17.0183	16.8609	17.0689	17.45	17.3446	17.3317	17.5814	15.7115	16.5915	16.4596	16.4472	17.0838	17.3506	16.7611	16.8618	16.7946	16.8515	16.8928	16.7404	16.9648	17.0034	17.0871	17.0808	17.1952	17.1496	17.273	17.2634	17.4814	17.5748	17.3622	17.5763
P54278	PMS2	17.8812	18.0502	18.032	18.0904	18.2146	18.1807	18.2562	18.3486	17.5413	17.6033	17.607	17.5571	17.5677	17.3667	17.5144	17.4211	17.5636	17.766	17.5716	17.4438	17.9344	17.9259	17.777	17.6037	17.8114	17.8111	17.7097	17.9061	18.0054	18.1513	18.0463	17.9693	17.8201	17.9019	17.7087	18.0575	18.3903	18.5436	18.1016	18.1128	17.8073	17.6118	17.647	17.6254	17.5954	17.7117	17.5867	17.695	18.1821	18.3417	18.3614	18.3754	18.3736	18.3695	18.393	18.4223
P54284	CACNB3	13.5652	13.463	13.793	13.5412	13.7613	14.0154	13.7339	14.1297	13.8603	14.2017	14.1627	13.8564	14.4334	14.0495	14.1976	14.4726	13.8203	13.9164	13.7305	13.8695	14.2729	14.3363	14.4123	14.2443	13.2572	13.6788	14.2865	13.6315	14.0815	14.1323	14.0356	14.4725	13.602	13.175	13.8201	13.6188	14.3502	14.4283	14.2498	14.3428	14.1003	14.1205	13.9082	12.8317	14.3667	14.7832	14.1988	14.1642	13.8965	13.8372	13.906	14.0116	13.9738	14.0716	13.9705	14.4422
P54289	CACNA2D1	18.3363	18.2897	18.334	18.1293	18.0777	18.0831	18.2169	17.9921	18.2329	18.2867	17.7999	18.05	18.248	17.9111	18.126	18.0369	18.3377	18.2374	18.4364	18.6074	17.7812	18.1711	18.1838	18.1667	18.9112	18.8484	18.6139	18.7206	18.5091	18.5833	18.6109	18.5457	18.6141	18.1978	18.307	18.3474	18.1613	17.9713	18.2719	18.4464	17.9265	17.9379	17.8207	17.6442	17.9081	17.7503	17.5152	17.5466	17.8607	17.9075	17.7632	17.6753	17.4784	17.5122	17.7711	17.7562
P54368	OAZ1	14.3485	14.3159	14.3847	14.1434	14.5771	14.7913	14.6177	14.2945	14.7951	14.4838	14.791	14.7884	14.5816	14.8697	14.8853	14.5658	14.078	14.1745	14.5834	15.1705	15.592	14.4116	14.3698	14.1811	14.349	14.1974	14.3443	14.7284	14.5617	14.4339	14.135	14.8145	14.406	14.1057	14.6246	14.7217	14.5381	14.3835	14.474	14.1067	14.2335	14.9493	13.9833	14.9033	14.3994	14.6345	14.31	14.3732	14.8605	14.5248	14.6776	14.8836	14.3633	14.6716	14.6734	14.7221
P54577	YARS1	20.5361	20.7792	20.6705	20.7499	20.7342	20.8668	20.7504	20.8657	20.7786	20.8695	21.0709	20.9822	20.6745	21.1009	20.8172	20.7899	20.4579	20.7542	20.475	20.4959	20.6065	20.4568	20.3919	20.487	20.7726	20.7071	20.8686	20.917	21.3458	21.6127	21.3304	21.4222	20.2123	20.4859	20.2773	20.7804	20.5401	20.7663	20.5145	20.4487	20.7358	20.733	20.8596	20.6321	20.6649	20.6807	20.8077	20.9222	20.811	20.9985	20.8475	20.939	20.8667	21.4858	20.7561	20.7378
P54578	USP14	20.3559	20.7369	20.5337	20.6171	20.8447	20.7363	20.8698	21.0127	20.7634	20.9526	21.0711	20.8803	20.942	21.0696	20.8372	20.9488	20.6444	20.6774	20.5002	20.4127	20.8348	20.561	20.7364	20.7419	20.6862	20.7769	20.7687	21.0267	21.0319	21.013	21.0126	20.9095	20.3694	20.5532	20.2404	20.645	20.7139	20.7227	20.5482	20.5392	20.6727	20.8499	20.7591	20.753	20.7381	20.6811	20.8288	21.0577	20.8798	21.0404	21.0401	21.0213	21.1321	21.2893	21.035	21.1936
P54619	PRKAG1	18.6254	18.8179	18.7375	18.7434	18.6633	18.8709	18.6393	18.6933	18.4913	18.7338	18.803	18.6856	18.5288	18.3727	18.5206	18.4487	18.959	19.0881	18.9329	18.9338	18.7574	18.2236	18.5183	18.5723	18.9441	19.0323	19.062	19.2781	19.1218	19.0832	19.0605	19.0035	18.4848	18.4725	18.3566	18.4854	18.1511	18.3133	18.3441	18.2949	18.6768	18.7623	18.7343	18.8318	18.5313	18.5438	18.7669	18.7785	18.6584	18.8381	18.7674	18.7567	18.6009	18.6739	18.4866	18.4266
P54646	PRKAA2	14.5881	14.8334	14.6052	14.6217	14.7346	15.5884	14.9498	14.5111	15.1113	14.7251	14.4413	14.3003	15.7856	15.6468	15.4084	15.5205	15.8524	15.4842	15.6227	14.8487	16.0425	15.8774	15.5697	15.3727	13.3719	14.2766	14.8301	15.4663	15.6213	13.5363	15.518	14.6904	14.9774	14.9692	13.4732	13.6769	15.0246	15.1293	14.9256	15.4434	13.8011	15.3347	14.4875	15.396	14.7445	14.9182	15.0117	15.1048	15.0692	15.1415	15.2067	15.5317	15.4104	15.4586	15.2245	15.2192
P54652	HSPA2	19.6694	19.9604	19.9472	19.5439	19.9496	20.017	19.7745	19.8815	18.5541	18.6274	18.3679	18.3713	18.2204	18.4588	18.5952	18.3241	20.1679	20.2512	20.1284	20.2321	20.1624	20.0907	19.9285	20.1198	18.8281	18.8676	18.9461	18.8795	18.6867	18.5618	18.6868	18.61	18.9707	19.0501	19.0715	19.3012	19.0378	19.177	18.9033	19.0007	19.5027	19.2639	19.1249	19.2621	19.2747	19.4854	19.4958	19.3003	18.6962	18.6753	18.6186	18.7752	18.6317	18.6748	18.5582	18.6164
P54709	ATP1B3	22.5995	22.4642	22.5735	22.3707	22.2915	22.1957	22.2688	22.1695	22.416	22.4302	22.3907	22.4267	22.5046	22.027	22.3907	22.3034	22.3901	22.1886	22.4332	22.3979	21.9131	22.0197	22.0597	22.0602	22.264	22.3299	22.2254	22.18	21.9016	21.8879	21.8613	21.9058	22.366	22.3037	22.4011	22.1566	21.8242	21.7946	22.024	22.1275	21.9481	21.8699	20.9519	22.0148	22.045	22.0156	21.8381	21.81	22.3044	22.2272	22.0518	22.0454	22.0931	22.0607	22.0273	22.099
P54725	RAD23A	17.9909	17.9643	17.8726	17.6168	18.0564	18.181	18.0653	18.1041	17.7369	18.0514	18.3577	17.5002	17.4373	17.8834	18.286	18.1214	18.4665	18.5881	18.4751	18.2897	18.5971	18.3388	18.3024	18.3897	18.2306	18.291	19.0731	18.1264	19.3095	19.1919	19.1875	18.4337	17.6074	17.778	17.7139	17.7693	18.0402	18.2993	17.9873	17.8169	18.3445	18.2778	18.2605	18.2757	18.427	18.4426	18.5395	18.3634	18.3236	17.7401	17.6714	18.5686	18.7051	17.7836	18.2346	18.5424
P54727	RAD23B	19.6782	19.7056	19.8163	19.6071	19.6837	19.8197	19.7113	19.7118	19.1478	19.6451	19.8626	19.7828	19.5741	19.6595	19.9365	19.8699	19.8906	20.0673	19.8475	19.892	20.1387	19.8864	19.8886	19.9691	20.0465	19.9358	20.1604	20.1182	20.253	20.2449	20.1682	20.2735	19.5696	19.8015	19.706	19.5529	19.6844	19.9727	19.5691	19.5688	19.897	19.9	19.9421	19.7811	19.8754	19.9209	19.9614	19.9757	19.9171	20.0184	19.9223	20.1359	19.9485	19.9707	19.8793	20.0226
P54750	PDE1A	13.5407	13.3492	12.7837	11.4371	14.9334	13.8158	14.8035	14.3103	14.8793	14.9123	15.3766	15.6119	15.2277	15.2408	15.6835	15.7384	15.4342	15.5916	14.3943	15.3265	15.828	15.5842	15.5895	15.5645	15.1108	13.6439	12.5764	13.9906	15.0458	14.4329	15.3942	11.5095	13.0903	14.0797	13.9942	15.3066	14.8697	15.2713	15.1653	11.5689	14.8356	13.6071	14.2868	14.7007	15.7372	15.4442	15.5655	14.8707	11.8144	13.6485	15.1759	13.4966	13.7911	11.7997	11.1939	14.2762
P54756	EPHA5	17.8393	17.6895	17.8341	17.6873	17.6079	17.6152	17.7673	17.5454	16.6789	16.6782	16.6183	16.417	16.5417	16.1484	16.508	16.4242	16.9463	16.7779	16.98	16.9603	16.5803	16.7594	16.8723	16.7816	17.4464	17.5599	17.4681	17.4018	17.3032	17.3401	17.3809	17.2084	17.9108	17.6824	17.6543	17.5586	17.429	17.3699	17.641	17.7856	16.8324	16.9182	16.9275	16.8746	16.7107	16.6183	16.5291	16.5301	16.6592	16.786	16.684	16.7551	16.5077	16.7787	16.7349	16.5677
P54760	EPHB4	19.131	19.111	19.0474	18.9768	19.0555	18.8776	19.0221	19.0049	18.587	18.4791	18.4407	18.4985	18.8666	18.3893	18.5611	18.6923	18.7248	18.4416	18.7219	18.9291	18.4638	18.7012	18.8894	18.8238	18.5269	18.4786	18.4513	18.4105	18.3574	18.3058	18.3994	18.3525	19.1163	19.0845	18.9729	18.9856	18.9226	18.6742	19.0125	19.149	18.5825	18.6502	18.6529	18.7292	18.7621	18.7466	18.3837	18.4954	18.6221	18.389	18.3763	18.2384	18.5009	18.4289	18.756	18.7391
P54802	NAGLU	18.443	18.4175	18.4683	18.2198	17.9566	17.7813	17.9628	17.9644	16.8335	16.822	16.5732	16.6117	15.9341	16.3102	16.1443	15.9412	18.0836	17.9661	18.1381	18.1092	16.888	17.1259	17.0337	17.1883	17.8553	17.9823	17.8766	17.8931	17.6275	17.6538	17.6197	17.6811	18.5099	18.2618	18.3642	18.3081	17.7709	17.6812	17.9297	18.1102	18.3873	18.3828	18.2596	18.1181	17.9884	17.7683	17.6405	17.7116	16.9272	17.2693	16.7735	17.1614	16.6654	16.707	17.1772	16.7394
P54803	GALC	15.6299	15.4487	15.8348	15.0523	15.3684	15.5372	15.1875	15.4069	14.151	13.9612	14.183	14.1283	14.615	14.4454	13.9616	13.9987	15.7588	15.9814	16.2152	16.1875	15.5732	15.1693	15.3756	15.3473	14.3764	13.8915	14.1549	13.2512	13.9726	14.4603	14.9062	13.4057	16.4399	15.8195	15.8709	15.6503	15.8118	15.792	15.7043	16.2352	16.2083	15.7433	16.2178	16.1576	15.8697	15.7826	15.9098	16.0094	14.1625	13.4908	14.3149	14.0867	14.3011	13.3446	14.8335	14.3987
P54819	AK2	21.8433	21.8548	21.9879	21.791	21.5767	21.5417	21.6618	21.5883	21.491	21.4259	21.3675	21.4474	21.3726	21.4125	21.3896	21.4399	22.0169	21.804	21.9934	22.0909	21.3081	21.4279	21.4968	21.555	21.8022	21.7812	21.7857	21.6909	21.3767	21.3305	21.2489	21.2094	22.012	22.0617	22.063	21.8598	21.7734	21.7265	21.8987	22.0767	21.816	21.9891	21.9533	21.8643	21.7873	21.7576	21.6255	21.6724	21.6558	21.6319	21.5724	21.5654	21.4098	21.3063	21.3857	21.4932
P54826	GAS1	18.1486	18.0526	18.0434	17.7894	17.7806	17.6197	17.8044	17.5952	17.108	17.0402	17.0552	17.2166	16.9476	16.7199	16.9332	16.6238	17.9082	17.6252	17.7228	17.9896	17.2542	17.6024	17.723	17.5834	17.8245	17.9005	17.7559	17.7399	17.3129	17.2525	17.2724	17.2811	18.3835	18.1525	18.253	18.0553	17.614	17.496	17.758	17.9691	18.0619	18.0368	17.9703	17.8981	17.6565	17.7367	17.4711	17.375	17.7827	17.7392	17.6899	17.6061	17.3481	17.2036	17.5064	17.3161
P54852	EMP3	16.3297	16.0696	16.1423	15.966	16.1511	16.1059	16.1996	16.2617	15.9616	16.2124	15.8217	16.4611	15.5784	15.7076	15.5168	15.4941	15.4302	15.2533	15.0198	15.2506	15.5316	15.3531	15.6204	15.8064	15.0039	14.9177	14.98	14.5822	14.8639	14.9904	15.0569	14.6854	15.5609	15.371	15.9212	15.8221	16.0235	15.7304	15.7825	15.9419	15.7414	15.9273	16.0037	15.7996	16.3903	16.0062	15.9639	16.3258	15.3425	15.091	15.0456	14.7787	15.1978	15.3479	15.3588	15.336
P54886	ALDH18A1	22.9858	22.8809	23.0184	22.7599	22.7802	22.8025	22.8757	22.7612	22.7369	22.6873	22.6466	22.5765	22.845	22.5825	22.7237	22.6847	23.0537	22.8083	23.146	23.1216	22.7266	22.8453	22.9192	22.8786	23.1019	23.0733	22.9471	22.9124	22.8503	22.7058	22.7263	22.7586	23.2873	23.0151	23.116	23.0613	22.8001	22.7327	22.9836	23.0718	22.9268	23.0252	23.0164	22.939	22.9862	22.8309	22.764	22.8178	22.8343	22.7541	22.6821	22.6748	22.7572	22.7874	22.8889	22.7809
P54920	NAPA	20.8307	20.9091	20.8194	20.6555	20.9454	20.9441	20.8679	20.8653	20.5618	20.6594	20.8306	20.7047	20.6392	20.6254	20.8427	20.5772	20.8189	20.8108	20.8748	20.7868	20.7974	20.7774	20.7685	20.7648	20.8286	20.9086	20.8984	20.9262	20.9722	20.8961	21.0108	21.0022	20.9157	20.9406	20.7429	20.8318	20.5866	20.6387	20.855	20.7565	20.5359	20.582	20.5161	20.5703	20.671	20.7313	20.7171	20.7705	20.8279	20.9969	20.8157	20.9549	20.8608	21.0521	20.9596	20.8911
P55001	MFAP2	17.5486	17.7306	17.6173	17.4646	18.0209	17.915	18.1175	17.891	17.3437	17.5966	17.7711	17.6339	17.7985	17.465	18.0368	17.8109	17.9419	17.9765	18.2366	18.0602	17.9609	17.9081	18.0632	18.0404	17.7539	17.627	17.5833	17.5085	17.8032	17.474	17.489	17.4915	18.1072	18.0374	18.181	17.8694	18.1984	17.9937	18.2023	18.2434	17.8826	17.7636	17.6971	17.7956	18.2504	18.2348	18.0233	17.9646	17.1425	17.3574	17.1218	17.2032	17.7158	17.7403	17.6633	17.7889
P55010	EIF5	21.685	21.7299	21.6381	21.7	21.7611	21.8162	21.7956	21.8886	21.5639	21.7237	21.7901	21.7321	21.545	21.6947	21.6227	21.5733	21.7711	21.816	21.6912	21.6466	21.8497	21.7568	21.7835	21.771	21.4349	21.4739	21.5142	21.5853	21.6916	21.7235	21.699	21.6687	21.647	21.7232	21.6242	21.8901	21.8679	21.9155	21.8402	21.739	21.4782	21.4735	21.4	21.4427	21.5233	21.389	21.5949	21.5947	21.6277	21.731	21.7194	21.7521	21.6608	21.7941	21.6867	21.689
P55011	SLC12A2	19.4707	19.292	19.4737	19.1586	19.1789	19.2296	19.1507	19.0569	18.6147	18.7716	18.6272	18.5357	18.6784	18.6497	18.934	18.8141	19.5396	19.5493	19.9095	19.6769	19.2398	19.2958	19.2936	19.3967	19.3773	19.3841	19.1535	19.3222	18.9392	18.9054	18.8017	19.0409	19.8397	19.6179	19.7503	19.5352	19.4076	19.2875	19.6064	19.6392	19.496	19.4556	19.4661	19.2957	19.304	19.2762	18.9864	19.4186	19.092	19.2139	18.9972	18.9251	18.7702	18.8688	19.2539	18.9529
P55036	PSMD4	20.3226	20.4617	20.444	20.4744	20.5233	20.5835	20.5826	20.5518	20.395	20.5129	20.6745	20.4944	20.59	20.7568	20.7033	20.6796	20.584	20.7094	20.5783	20.4776	20.9049	20.7004	20.6213	20.605	20.6171	20.6858	20.6857	20.7567	20.8163	20.7657	20.7716	20.6905	20.347	20.4986	20.3583	20.4286	20.6123	20.7502	20.5578	20.404	20.5954	20.6727	20.5905	20.6724	20.5659	20.6154	20.7569	20.7502	20.7256	20.8235	20.8789	20.8103	20.8711	20.9741	20.7551	20.8433
P55039	DRG2	19.2087	19.3092	19.2969	19.3183	19.6202	19.6627	19.6232	19.6392	19.2363	19.4308	19.5861	19.375	19.6567	19.8471	19.7474	19.7973	19.2308	19.6014	19.1766	19.2893	19.8202	19.6548	19.5918	19.5648	19.4956	19.4603	19.5032	19.7459	20.0214	20.0004	20.0199	20.0407	18.8603	19.0388	18.8143	19.1464	19.3024	19.5106	19.3752	19.3183	19.1966	19.2283	19.2353	19.4203	19.4653	19.6433	19.6875	19.7313	19.5833	19.7332	19.7349	19.7909	19.9879	20.0566	19.8819	20.0094
P55042	RRAD	16.1305	16.5553	16.1758	16.2423	14.9356	14.3594	15.127	13.3969	16.1951	16.6958	15.507	15.4382	14.5939	13.5058	12.7947	14.8335	16.1901	15.3258	16.2855	16.2385	15.34	14.1045	14.4262	14.8174	15.9779	16.1276	16.1415	16.0875	12.828	13.7272	13.206	13.1624	16.1577	16.1327	15.8566	16.0474	12.73	15.5681	13.5881	15.2187	16.5126	16.5699	16.4762	16.5788	16.5891	16.8411	17.0467	17.0138	15.0125	16.4821	16.1318	16.4732	14.8519	14.9573	12.7258	13.8422
P55055	NR1H2	16.2491	15.7977	16.2	16.213	16.121	15.45	15.7309	15.8285	15.5474	15.5228	15.7397	14.9799	14.9386	14.9739	14.261	14.3399	15.7679	15.4826	14.7725	16.0301	15.5662	15.0463	15.6454	15.0667	15.9859	14.9158	15.3224	15.0901	15.4448	15.2696	15.5684	15.3358	15.8789	15.675	16.111	15.1537	15.7358	16.0829	15.4985	15.426	15.1651	16.2624	16.0464	15.4904	15.2818	15.9688	15.1391	15.5336	15.1926	15.0667	14.8428	14.8446	14.782	15.7657	15.6485	15.7251
P55060	CSE1L	22.7723	22.8899	22.8028	22.689	22.8778	23.0011	22.9054	22.9566	22.8915	22.9618	23.2628	23	22.8911	22.9489	23.1079	22.9664	22.9536	23.1022	22.9146	22.9049	23.0958	22.891	22.8331	22.8184	22.9075	22.9121	23.0053	23.0609	23.2054	23.1142	23.1292	23.1068	22.5731	22.6864	22.5974	22.8342	22.7189	22.929	22.8033	22.6497	22.9472	22.892	22.8667	22.889	22.9556	23.0163	23.0955	23.052	22.9801	23.171	23.1122	23.1268	23.1229	23.2068	22.9879	22.9598
P55061	TMBIM6	18.3325	18.0853	18.1268	18.0325	18.0448	18.0709	18.0656	18.1295	18.2564	18.2423	18.3457	18.102	18.6159	18.1764	18.557	18.4738	18.2208	17.6941	18.1202	18.2386	17.8026	17.8449	17.9426	17.8813	17.7909	17.8132	17.6444	17.6257	17.5056	17.4306	17.3547	17.5672	18.5811	18.3746	18.3871	18.283	17.9534	18.0293	18.39	18.4336	18.0837	18.3064	18.1576	18.096	18.0724	17.9416	17.8885	17.9535	18.1137	17.9654	17.7791	17.9531	17.8614	17.9452	18.0601	17.9661
P55072	VCP	22.8948	22.9667	22.8386	22.8204	22.9271	23.1173	22.992	22.9497	23.0029	23.0333	23.2105	23.0149	23.1252	23.1407	23.1819	23.0745	23.0597	23.0523	22.9241	22.8775	23.1729	23.0823	23.0472	23.0273	23.0657	23.0202	23.034	23.1056	23.0764	23.0853	23.0691	22.9888	22.8057	22.8496	22.9129	22.9561	23.0259	23.2152	23.0771	22.9405	23.1117	23.0332	22.9864	23.0641	23.0745	22.9392	23.03	23.0011	23.0825	23.2339	23.1929	23.0917	23.1076	23.1909	23.1515	23.1645
P55081	MFAP1	18.1568	17.8128	18.1674	18.2767	17.7172	17.8598	18.0866	17.8641	18.3052	18.509	18.4152	18.545	18.7043	18.4478	18.4433	18.4358	17.8992	18.1748	17.734	17.805	18.0826	18.2056	18.1059	18.2822	18.1434	19.0677	17.9055	18.3707	18.2548	18.1623	18.2864	18.1603	17.96	18.1362	18.7337	17.886	18.6244	18.4766	17.7852	18.1761	19.0715	18.6759	18.3558	19.2211	17.8876	18.1536	18.2737	18.1942	18.5788	18.4505	18.3941	18.5307	19.1584	18.2023	18.3188	19.0405
P55082	MFAP3	16.1345	16.1085	15.914	16.0215	15.8012	15.8277	15.4946	15.8787	15.6622	15.2364	14.359	15.1911	14.9204	15.6531	15.543	15.2451	16.0328	15.6629	15.7567	15.7173	15.6112	15.6301	15.2598	15.4614	15.4643	15.5632	15.3656	15.507	14.9448	15.3876	15.5683	15.5831	16.3065	15.8486	16.3541	15.8475	15.7264	15.4518	15.9585	16.0499	16.204	16.1785	15.8853	15.9447	15.9719	15.9292	15.6027	15.5014	14.9928	15.4534	15.5911	14.8003	15.4722	15.4293	15.2606	15.451
P55083	MFAP4	14.3603	14.0705	14.2095	13.7579	14.6333	14.8389	13.8048	14.2591	9.98277	13.4942	11.6603	13.2652	10.7952	12.9799	9.99259	11.3268	12.7084	9.73876	13.4188	13.882	13.005	13.5109	13.73	13.4775	13.3643	13.561	11.9169	13.3839	13.9625	14.2042	14.015	14.1915	14.57	14.5998	14.8382	15.4672	14.8325	14.6211	14.4875	15.1891	12.8413	10.5264	10.464	9.07975	12.1645	11.1694	9.43717	11.2466	11.1868	10.7471	11.7467	10.7205	12.859	10.6959	9.51641	9.03624
P55084	HADHB	21.9533	21.8472	22.0193	21.8238	21.7928	21.7553	21.8622	21.7423	21.8531	21.8445	21.7479	21.7675	21.8473	21.6631	21.6986	21.839	22.1297	21.9103	22.0544	22.0701	21.5501	21.7533	21.8405	21.764	21.9975	21.8951	21.9685	21.9759	21.6773	21.7023	21.63	21.5528	22.2252	22.2097	22.2526	22.1538	21.9702	21.7917	22.1384	22.2891	22.0233	22.103	22.1199	22.0723	22.0992	22.0363	21.8789	21.883	22.0388	21.9265	21.8861	21.8567	21.8056	21.7993	22.052	21.904
P55145	MANF	20.931	20.7594	20.935	20.7368	20.756	20.722	20.7588	20.6781	19.928	19.9282	19.9015	19.9109	20.2246	19.9653	20.077	20.092	20.9136	20.7009	20.9001	20.8854	20.7241	20.8665	20.8918	20.8923	20.795	20.8454	20.8343	20.7165	20.6351	20.5882	20.5906	20.6124	20.9543	20.8827	20.9833	20.9095	20.8728	20.7262	20.9087	20.938	20.9929	21.0365	21.0933	20.9832	21.0694	20.9538	20.8753	20.7536	20.3872	20.2841	20.2732	20.2173	20.3944	20.3364	20.4626	20.3758
P55196	AFDN	14.8293	14.6906	14.6481	14.977	13.6816	14.7534	14.4019	14.7906	15.8596	15.9415	16.072	15.8225	15.414	15.8082	15.5138	15.7829	15.3241	15.3463	15.1413	14.8906	15.3187	15.0151	15.0871	15.1248	15.5781	15.6151	15.6562	15.6917	14.8629	15.0464	15.0133	14.9557	14.6812	14.817	14.9614	14.6307	14.1517	14.8461	14.347	14.5437	15.1868	15.1341	15.0822	15.1378	14.8335	14.6122	14.2169	14.6596	14.6692	14.407	14.7177	14.5158	14.3074	13.8556	14.7473	14.4936
P55197	MLLT10	16.3356	15.8861	16.6107	16.4919	15.9141	16.1961	16.3141	16.1962	15.9143	16.1119	16.0194	15.8128	16.4738	16.2874	15.8368	16.499	16.8797	16.4528	16.6785	17.0198	16.6026	16.8167	16.7674	16.4828	16.4281	16.4986	16.4148	16.2278	16.0975	16.2885	16.335	16.5942	16.8278	16.3801	16.6057	16.2114	16.2025	16.3821	16.1255	16.1931	16.6652	16.6822	16.293	16.2973	16.6197	16.7222	16.6372	16.3289	16.1419	16.3114	16.2577	16.277	16.1767	15.8025	15.743	16.2299
P55198	MLLT6	14.5847	14.2748	14.511	14.5678	14.6245	15.0272	15.0624	14.8724	13.9697	14.2347	14.3095	14.7172	15.0817	14.515	14.8221	14.8576	15.1778	14.745	14.8866	15.047	14.9713	15.3185	15.1485	15.7724	14.9947	15.2434	14.6738	14.7795	14.6253	15.4148	15.4295	15.4872	15.1027	14.9028	14.9146	15.0081	15.1612	15.0199	14.8608	15.0316	14.8244	14.4131	14.9807	14.9373	15.344	15.45	14.9795	14.2729	14.3251	14.1222	14.8662	14.4796	14.6776	15.0154	14.8372	15.2401
P55199	ELL	17.2702	17.1477	17.4596	17.3343	16.7291	16.992	17.1192	16.9274	17.5435	17.6423	17.3007	17.2653	17.4608	17.2488	17.4626	17.5414	17.4193	17.2236	17.4915	17.5804	17.3688	17.5652	17.5633	17.5035	17.2295	17.1591	17.1425	17.316	17.1168	16.9719	17.1326	17.1236	17.1099	17.456	17.3994	17.3349	17.3533	17.2413	17.0982	17.339	17.828	17.318	17.7162	17.8734	17.4458	17.5057	17.6464	17.5686	17.3055	17.6251	17.6536	17.5803	17.325	17.2726	17.4196	17.4146
P55201	BRPF1	16.8945	16.9396	17.0676	17.0303	16.5167	16.9991	16.5734	16.9342	17.4208	17.4074	17.5167	17.6128	17.4883	17.2066	17.5533	17.44	17.4312	17.4321	17.3913	17.2448	17.2028	17.2114	17.1755	17.1407	17.0027	17.3362	16.9239	17.0769	16.7681	17.0274	17.1543	17.2662	17.3133	17.0359	17.3617	17.0341	17.2045	17.4894	16.7546	17.0609	17.0964	16.9246	16.844	16.9196	17.1936	17.4418	16.9474	16.9927	17.3372	17.221	17.3951	17.5102	17.0613	17.0991	17.1181	17.3466
P55209	NAP1L1	21.2096	21.3818	21.4476	21.2836	21.4806	21.6117	21.4393	21.4951	21.8228	21.8519	21.9981	21.7858	21.7914	22.1035	21.9865	21.7817	21.7541	21.9184	21.5873	21.674	21.8149	22.1179	21.6208	21.6534	21.5593	21.5835	21.7098	21.8937	21.7285	21.718	21.8022	21.7628	21.1436	21.6049	21.1712	21.6628	21.8019	21.7063	21.5138	21.3205	21.773	21.7257	21.6665	21.6978	21.7851	21.6873	21.9275	22.0002	21.8468	22.0405	21.9142	22.0878	21.7181	22.062	21.886	22.055
P55210	CASP7	18.0181	18.4142	18.2883	18.2965	18.5789	18.5658	18.521	18.8799	17.908	18.1075	18.2214	18.0307	18.2054	18.2852	18.132	18.3477	18.1729	18.3869	18.1848	18.3125	18.3489	18.3394	18.2289	18.2119	18.6198	18.5999	18.7426	18.9784	18.9349	18.8663	18.9185	18.767	17.9328	18.0956	17.8294	18.2593	18.3175	18.5322	18.2293	18.1377	18.6058	18.5093	18.5332	18.5871	18.6834	18.8191	18.8493	18.7829	18.2304	18.5287	18.5983	18.5097	18.4026	18.5447	18.5589	18.4839
P55211	CASP9	17.6134	17.8706	17.632	17.7654	18.0478	18.0503	18.0381	18.0807	17.9559	18.1018	18.1077	17.955	18.3359	18.3636	18.4167	18.3453	18.1019	18.2988	18.0625	18.0396	18.5999	18.1065	18.2927	18.0634	18.3908	18.315	18.5543	18.7168	18.7232	18.7684	18.8512	18.616	16.7844	17.3221	17.0063	16.9256	17.898	17.9165	17.7553	17.698	17.6108	17.7533	17.6918	17.9495	18.1145	18.1029	18.3683	18.0729	17.0587	17.5212	17.3412	17.396	17.6911	17.6965	17.7439	17.6612
P55212	CASP6	16.2372	16.6789	16.4792	16.4683	16.7469	16.9822	16.7461	16.9974	16.8855	17.0178	17.2773	17.0007	16.9753	17.0134	17.1054	16.9622	16.4506	16.3267	16.1752	16.254	16.5977	16.3595	16.3671	16.4581	16.2306	16.3209	16.4872	16.464	16.9283	16.7759	16.8453	16.4659	16.0272	16.5833	16.2426	16.815	16.8015	17.1931	16.7485	16.7276	17.1187	16.9395	16.5068	17.0869	17.147	16.9386	17.3406	17.3186	17.0399	17.3722	17.1523	17.2902	17.4605	17.5084	17.266	17.3122
P55263	ADK	19.3233	19.6009	19.4186	19.624	19.8661	19.7884	19.7524	19.8916	19.63	19.7167	19.7972	19.7764	19.7544	20.1007	19.5864	19.8407	19.6852	19.9986	19.5953	19.6873	19.8901	19.8008	19.6879	19.6423	19.8094	19.7007	19.9699	19.9636	20.2834	20.1912	20.3024	20.1382	19.1133	19.3358	19.2071	19.4394	19.5879	19.7603	19.4195	19.3634	19.7828	19.7508	19.759	19.9116	19.807	19.8912	20.032	20.1438	19.8239	19.8759	19.9613	19.8587	20.0624	19.9916	19.9256	20.0372
P55265	ADAR	21.2148	21.0695	21.2317	21.0722	21.0425	20.991	21.0832	21.031	20.884	20.9914	20.9961	20.963	21.2586	21.0717	21.179	21.1944	21.1823	20.9574	21.1975	21.2136	20.9604	21.0988	21.1557	21.1505	21.1051	21.0463	21.0006	21.0062	20.9565	20.8969	20.9214	20.8703	21.3976	21.3071	21.3684	21.185	20.9459	20.9716	21.1609	21.2333	20.997	21.0517	21.067	20.9766	20.9916	21.0254	20.8458	20.7827	20.8758	21.0032	20.8399	20.8374	20.9542	20.9164	20.9734	20.9357
P55268	LAMB2	17.2544	17.5075	17.3628	17.0722	17.4541	17.2391	17.3702	17.4413	16.532	16.5251	16.8568	16.5051	17.1703	16.777	17.0165	17.1152	17.5628	17.4864	17.5716	17.6044	17.2329	17.5218	17.5484	17.4623	17.4971	17.5463	17.3272	17.9032	17.4648	17.3424	17.4249	17.3753	17.7105	17.5106	17.5074	17.3998	17.7276	17.8454	17.8108	18.185	17.8707	17.9601	17.8779	17.6465	17.9526	17.5106	17.5019	17.6215	16.5722	16.8395	16.6681	17.4285	16.8804	16.8899	17.1687	17.3055
P55327	TPD52	18.4579	18.7318	18.3467	18.4226	18.5296	18.6433	18.4953	18.5384	18.8221	19.0089	19.3812	19.2209	19.0123	19.125	19.1883	19.1861	18.8503	19.1691	18.7487	18.7126	19.1398	18.8218	18.8421	18.7849	19.0265	19.0015	19.1069	19.1281	19.2927	19.2307	19.0894	19.3498	18.1692	18.3035	18.3816	18.2922	18.4559	18.5291	18.3467	18.2064	18.9067	18.7932	18.6433	18.7197	18.7954	18.8084	18.9849	18.9982	19.1084	19.1069	19.0876	19.0943	19.0279	19.0517	18.7932	18.9807
P55347	PKNOX1	16.5171	16.4179	16.659	16.5649	16.377	16.339	16.4972	16.2411	16.3862	16.4786	16.5177	16.513	16.5279	16.2283	16.7695	16.3556	16.9373	16.7986	16.9167	16.7913	16.4959	16.9766	17.0324	16.8118	16.2599	16.8772	16.7839	16.6367	16.3753	16.4616	16.5715	16.5854	17.0113	16.8793	16.9155	16.6465	16.412	16.8387	16.4245	16.7972	16.987	16.8906	17.0261	16.7065	16.7037	16.7438	16.0761	16.4411	16.2587	16.5959	16.8585	16.2815	16.0062	16.2751	16.6547	16.2554
P55735	SEC13	20.9314	20.6472	20.4231	20.5624	20.2882	20.4595	20.4714	20.4511	20.4314	20.5981	20.3463	20.8748	20.1505	20.1413	20.2471	20.1905	20.193	20.3104	20.3081	20.1185	20.2972	20.3774	20.2791	20.3442	20.3683	20.309	20.3909	20.4947	20.5237	20.3168	20.4764	20.4529	20.0601	20.3607	20.1465	20.4579	20.6141	20.5967	20.3065	20.3126	20.5047	20.4198	20.4304	20.4617	20.3961	20.2937	20.414	20.4807	20.5539	20.5604	20.5314	20.3754	20.555	20.47	20.5835	20.5237
P55769	SNU13	20.2185	20.345	20.4573	20.416	20.6547	20.3331	20.5738	20.3849	20.9227	20.8096	20.3548	20.5188	21.079	21.1557	20.745	21.0841	20.6803	20.5525	20.5174	20.6807	20.3205	20.4579	20.6858	20.4541	20.5733	20.6758	20.7644	20.6796	20.6438	20.7911	20.6961	20.683	20.3426	20.7509	20.6271	20.5801	20.6898	20.3665	20.4777	20.4581	20.6101	20.6999	20.6242	20.6959	20.7382	20.4415	20.5561	20.7549	20.33	20.626	20.671	20.5903	20.6379	20.7186	20.8001	20.7825
P55786	NPEPPS	20.2366	20.5345	20.3249	20.1917	20.7354	20.8288	20.6732	20.7242	20.1998	20.3417	20.5313	20.2178	20.4638	20.5366	20.6044	20.5252	20.6011	20.7395	20.4745	20.4819	20.8009	20.5914	20.5163	20.5325	20.6446	20.6768	20.8245	20.8591	21.1426	21.1099	21.141	21.1051	20.2065	20.3069	20.1418	20.4959	20.5113	20.7445	20.5515	20.5324	20.6866	20.6008	20.5065	20.5522	20.8227	20.7775	20.8753	20.9187	20.5459	20.7424	20.6829	20.6241	20.8964	20.9225	20.9038	20.8338
P55789	GFER	18.104	18.1275	18.3375	17.959	18.2453	18.2116	18.1854	18.0844	18.0996	18.0473	18.0898	18.0563	18.0362	17.6999	18.1749	17.9125	18.3059	18.1127	18.4276	18.2181	18.0029	18.0027	18.1007	18.0018	18.1713	18.2755	18.0333	18.222	18.0589	17.9939	17.8766	18.0066	18.2722	18.2161	18.1251	18.1729	18.3561	18.1894	18.5093	18.5245	18.3461	18.5871	18.5712	18.5158	18.5556	18.4864	18.3889	18.3576	18.0799	18.308	18.1372	18.1024	18.3219	18.2977	18.4544	18.2362
P55795	HNRNPH2	21.1232	20.9611	21.1725	21.0155	20.8896	20.8033	20.9411	20.8354	20.5663	20.5415	20.3276	20.5759	20.7095	20.5154	20.4659	20.4823	20.4838	20.2751	20.5072	20.5688	20.0631	20.272	20.4372	20.3611	20.3897	20.5039	20.375	20.3359	20.2735	20.2012	20.2886	20.3042	20.7219	20.6576	20.6868	20.6121	20.4835	20.4982	20.5488	20.6642	20.6201	20.6607	20.6096	20.6342	20.5296	20.5042	20.5045	20.574	20.4474	20.4317	20.395	20.5908	20.356	20.1928	20.5276	20.43
P55809	OXCT1	23.4084	23.1797	23.4578	23.2439	22.4213	22.3575	22.4231	22.3198	22.8111	22.7323	22.6932	22.6775	22.5314	22.2372	22.3886	22.406	23.4711	23.2907	23.459	23.5194	21.6803	21.8263	21.9095	21.8777	23.5385	23.4872	23.5058	23.4054	22.7583	22.7287	22.7249	22.722	23.5008	23.4733	23.5088	23.2446	22.0279	21.8475	22.2125	22.3787	22.9658	23.0964	23.023	23.0487	22.4121	22.4487	22.2462	22.2208	22.808	22.8591	22.7885	22.7608	21.9779	21.9658	22.1558	22.0204
P55851	UCP2	15.5618	13.4904	15.6035	15.4895	15.529	15.4097	15.1928	15.3485	13.909	14.1866	14.9936	14.2865	14.4705	12.3084	12.2333	13.6821	15.1117	14.7105	15.0698	15.5273	15.0323	14.852	15.381	15.2337	14.8025	13.603	14.9367	15.5316	16.2969	16.6687	16.008	15.9118	15.8201	15.6751	15.899	15.8811	15.5864	15.601	15.8059	16.3676	16.1859	15.8265	15.6033	15.5499	15.4931	15.2927	15.4083	15.3762	15.1091	14.6142	14.6619	15.3331	13.7964	14.8363	15.089	14.3574
P55854	SUMO3	16.0146	16.3454	15.8877	15.8617	16.2381	16.4093	15.9722	15.8092	16.04	16.1525	16.0453	16.1029	16.3628	16.0675	16.5643	16.1349	16.3459	16.3278	16.1199	16.2885	16.5327	15.9844	16.3573	16.6602	16.0151	15.8679	16.0153	16.2495	16.4033	16.2264	16.0441	16.2569	15.8482	15.9349	15.8325	15.6331	15.9275	16.171	15.6191	15.8612	16.0892	16.1378	16.0559	16.2255	15.8108	16.2756	16.1102	16.1315	15.8737	15.9942	16.231	16.4898	16.2422	16.0894	15.9963	16.5332
P55884	EIF3B	21.5781	21.6368	21.6316	21.643	21.6321	21.7163	21.6981	21.6554	21.8073	21.8572	21.8662	21.798	21.9428	22.0445	22.0087	22.062	21.5134	21.4848	21.4736	21.5309	21.5388	21.6	21.6269	21.6571	21.596	21.5304	21.6237	21.6486	21.6499	21.632	21.6724	21.5471	21.5568	21.7664	21.5899	21.6873	21.7104	21.8014	21.6889	21.6675	21.4735	21.5284	21.5235	21.5903	21.548	21.5805	21.6124	21.6506	21.884	22.0167	21.9998	21.9545	22.0141	22.044	21.9519	21.9944
P55899	FCGRT	15.6212	15.4012	15.78	15.4684	16.1619	15.7875	16.167	16.1439	12.232	12.5282	13.2749	13.3695	12.6988	12.1052	13.9031	13.0073	15.4757	15.6216	15.0321	15.5787	14.7684	15.1966	15.6858	15.8093	14.1927	15.2964	15.0001	14.6533	15.7833	15.2253	15.6642	15.7368	15.6784	15.2508	15.3637	15.6109	16.0485	15.5422	15.9573	16.0672	15.3083	15.3144	14.3149	14.8626	15.8156	15.4197	15.2734	15.399	14.294	14.617	13.6813	13.8856	14.8457	14.6106	15.0275	14.5771
P55957	BID	14.7179	15.025	14.8073	14.1703	15.4055	15.525	15.575	15.3386	15.7768	15.8044	16.0315	15.9796	16.1001	16.1013	15.8047	15.9312	14.6211	15.3806	14.4929	14.8752	14.958	14.7772	15.2628	15.4605	14.96	15.0485	15.0825	15.6031	16.1197	15.9219	15.5433	15.4919	14.4543	14.3501	14.2251	14.6884	14.2666	15.1942	15.0688	14.5072	15.0594	14.5504	14.4893	14.8209	15.7264	15.2442	15.8407	15.983	14.6447	15.2584	15.0957	15.2762	15.9206	15.4927	15.8972	15.7661
P56134	ATP5MF	22.4158	22.3819	22.5314	22.2189	22.4367	22.2833	22.3589	22.3633	22.5504	22.4692	22.5316	22.4299	22.5843	22.4069	22.5121	22.416	22.6544	22.3683	22.7066	22.648	22.3669	22.4923	22.5321	22.5121	22.4186	22.5083	22.4492	22.3881	22.1605	22.133	22.1652	22.2367	22.7755	22.6602	22.646	22.6504	22.3645	22.3127	22.5707	22.6671	22.5606	22.5372	22.5992	22.5422	22.6054	22.4635	22.3667	22.3169	22.3515	22.1819	22.1242	22.2043	22.1387	22.0776	22.4246	22.2851
P56177	DLX1	15.5712	15.5166	15.4738	15.332	15.2888	15.2615	15.2669	15.5153	16.1121	16.4214	15.9071	16.2174	16.2635	16.204	15.9235	16.3318	15.7651	15.1587	15.7761	15.6656	15.1752	15.3021	15.9773	15.3706	15.6353	15.2892	15.335	15.8119	15.146	15.1364	15.1563	15.592	15.6786	15.5413	15.6061	15.7857	14.8034	15.3183	15.4666	15.3541	15.1538	15.221	15.6283	15.4061	15.4547	15.3354	15.3119	15.2321	15.6589	14.391	14.7442	14.8237	15.2317	14.7558	15.2334	15.5101
P56181	NDUFV3	18.5123	18.5284	18.6108	18.3255	18.188	18.3372	18.4079	18.1981	18.0769	18.0342	17.7397	17.7354	17.8437	17.5299	17.4322	17.5989	18.2027	17.9163	17.9997	18.286	17.9308	18.1709	18.1962	18.3675	17.8889	17.8217	17.8703	17.872	16.6751	16.7436	16.2489	16.5009	18.4295	18.305	18.46	18.2397	17.9008	17.5576	17.961	18.2567	18.0167	18.1972	18.0904	18.1636	17.9045	17.9738	17.5982	17.952	18.0026	17.9134	17.8471	17.7125	17.6083	17.513	17.791	17.7379
P56182	RRP1	18.7822	18.4845	18.8716	18.8097	18.6402	18.6349	18.8428	18.6712	19.21	19.3741	19.3005	19.317	19.6323	19.1619	19.347	19.4345	18.9582	18.8298	19.051	18.9922	18.9319	19.0118	19.106	19.041	18.7658	18.7749	18.6178	18.569	18.8012	19.0201	19.0076	19.1368	19.1021	18.9196	19.1276	18.7706	18.6719	18.6381	18.6979	18.8006	19.0035	18.365	18.9082	19.0285	18.8975	18.9623	18.774	18.7763	19.0623	19.063	18.9565	18.9796	18.9576	19.0124	19.0329	19.0792
P56192	MARS1	21.1333	21.2857	21.2236	21.1547	21.2808	21.3316	21.3993	21.3762	21.2724	21.3882	21.4159	21.3168	21.315	21.4991	21.3881	21.3396	21.4122	21.38	21.2938	21.4357	21.337	21.4421	21.4757	21.4877	21.2278	21.3578	21.4016	21.3586	21.5539	21.5715	21.6334	21.4564	21.3739	21.5417	21.2953	21.5635	21.5249	21.6053	21.49	21.4672	21.5903	21.6213	21.521	21.6567	21.5581	21.51	21.5752	21.5594	21.4417	21.5418	21.5699	21.427	21.4012	21.3862	21.5388	21.4903
P56199	ITGA1	19.7218	19.5441	19.7969	19.58	19.5607	19.4756	19.4502	19.4399	18.5497	18.506	18.394	18.4811	18.6179	18.1821	18.5541	18.4027	19.6984	19.5247	19.707	19.7911	19.2231	19.335	19.2782	19.2748	19.1806	19.1886	19.0366	19.1088	18.8603	18.7816	18.8223	18.7787	19.7433	19.5827	19.7477	19.4307	19.3451	19.3331	19.5484	19.6663	19.308	19.4332	19.3771	19.2471	19.2081	19.2765	19.0881	19.0498	18.4088	18.3737	18.1724	18.3822	18.3453	18.2836	18.4168	18.4008
P56211	ARPP19	18.5498	18.5093	18.4506	18.1321	18.5244	18.6085	18.5406	18.6039	18.4992	18.4048	17.8698	18.3564	18.9144	18.2983	17.8861	17.852	18.2756	18.6175	18.1956	18.1063	18.7988	18.1044	18.6133	18.1907	18.3747	18.36	18.5172	18.7073	18.9904	18.1648	18.4237	18.167	17.524	17.9827	17.4825	17.8352	18.0384	18.1186	18.0002	18.0405	17.9309	18.3558	18.3617	18.1368	17.9601	18.5066	18.3122	18.5348	17.8385	18.4283	18.4917	17.9945	18.4396	18.745	18.1447	18.0812
P56270	MAZ	18.8939	18.6941	18.8166	18.7149	18.6574	18.627	18.5581	18.556	18.215	18.4427	18.4302	18.4176	18.5005	18.1272	18.5974	18.541	19.0978	18.9487	19.1299	19.1914	18.7293	18.8726	19.0292	18.8598	18.8215	18.9056	18.7668	18.6978	18.5201	18.5299	18.6237	18.714	19.1133	19.0853	19.1613	18.7894	18.6621	18.6798	18.6933	18.8706	18.981	18.9268	19.0327	18.9537	18.8595	18.9365	18.8319	18.7368	18.4715	18.4318	18.5185	18.5568	18.4099	18.5001	18.4946	18.4647
P56277	CMC4	18.9342	18.7453	18.9336	18.6038	18.6542	18.5446	18.6284	18.5382	17.2466	17.2728	17.1596	17.3506	16.8412	16.5576	16.6651	16.8269	17.1409	17.1614	17.2713	17.3394	16.7369	16.8021	17.0126	17.4999	17.2414	17.0816	17.0901	17.0043	16.9999	17.0699	17.0254	16.9035	17.2873	17.2152	17.0389	17.1395	16.8058	17.0171	17.0826	17.3613	16.8156	16.7492	17.0238	16.8848	17.0312	16.731	17.0374	16.9193	16.738	16.8049	16.7254	16.6473	16.6196	16.4699	16.9635	16.6424
P56282	POLE2	17.7365	18.0283	18.1471	17.7102	17.9636	17.9986	17.8513	17.9947	17.6061	17.6297	17.5014	17.4643	17.535	17.8351	17.6549	17.6512	18.4024	18.1709	18.19	18.0069	18.0016	17.9899	17.8386	17.8345	17.8335	17.9987	17.83	17.92	17.8139	17.7882	17.6795	17.6139	18.1644	18.2939	18.1737	18.2359	18.2216	18.1597	18.134	18.2762	18.2051	18.2221	18.311	18.3463	18.162	18.0227	18.0376	18.2173	17.852	17.7978	17.8476	17.8248	17.8423	17.8816	17.8474	17.9621
P56377	AP1S2	15.9743	16.087	15.8665	15.7801	16.4349	16.4791	16.3312	16.571	16.3251	16.102	15.9616	15.6583	15.9986	15.9265	15.8171	15.6111	16.3042	16.3297	16.0359	15.6711	16.4555	16.3191	16.1522	16.4238	16.0184	16.331	16.0749	16.5386	16.6908	16.357	16.6273	16.6133	15.5613	15.542	15.8429	15.6678	15.7405	15.8458	15.766	15.5858	16.2263	16.0407	15.8619	15.8445	16.2845	16.0828	16.273	16.3497	15.8824	16.1322	15.7112	15.87	16.2544	16.323	16.4287	16.3486
P56378	ATP5MPL	19.6505	19.5393	19.7338	19.6255	19.5992	19.4597	19.5922	19.5576	20.1463	20.0237	19.78	19.8388	20.1798	19.6774	19.9575	20.073	19.7242	19.5355	19.8589	19.8024	19.5569	19.7145	19.7806	19.7812	19.9366	20.0696	19.9421	19.8509	19.0067	18.9667	18.9577	18.8383	19.9673	19.9265	19.916	19.9537	19.7075	19.6913	19.9407	20.1586	20.0784	20.2581	20.2695	20.2025	20.1482	20.1538	20.0206	19.9796	19.9008	19.789	19.7252	19.6584	19.7297	19.6825	19.929	19.7576
P56385	ATP5ME	21.4362	21.3069	21.5407	21.295	21.3313	21.3281	21.3729	21.2111	21.5669	21.3052	21.257	21.1639	21.726	21.6361	21.6189	21.7483	21.8187	21.5031	21.8672	21.8442	21.4759	21.5851	21.712	21.6734	21.6144	21.6648	21.5149	21.5163	21.3336	21.3204	21.1948	21.3076	21.9071	21.765	21.8228	21.7573	21.5174	21.4257	21.7582	21.9479	21.7149	21.7862	21.6663	21.6379	21.7784	21.7206	21.4681	21.5804	21.3036	21.2686	21.2249	21.2349	21.2242	21.1291	21.3442	21.3562
P56524	HDAC4	16.9206	17.1943	17.1324	17.0629	17.3983	17.5115	17.3095	17.4549	16.3975	16.4765	16.5798	16.2941	16.4887	16.6613	16.4912	16.584	16.8614	16.9646	16.652	16.8594	16.958	16.8493	16.6998	16.7589	17.5912	17.4904	17.7311	17.7651	18.0031	18.0464	18.087	17.9936	15.7961	16.4159	15.9886	16.2324	16.7632	16.7433	16.7197	16.6609	16.7065	16.9896	16.8382	17.0554	16.889	17.071	17.2631	17.2137	16.55	16.9259	16.7053	16.5799	16.9457	16.9496	16.8298	16.9129
P56537	EIF6	21.3671	21.5147	21.5001	21.4999	21.6375	21.66	21.6054	21.7014	21.8187	21.9899	22.0531	21.8306	21.9365	22.0926	21.9877	21.9894	21.7671	21.9218	21.7725	21.7609	21.8638	21.8002	21.7768	21.8114	21.7469	21.7698	21.8722	21.884	22.2906	22.2271	22.2781	22.283	21.4019	21.6162	21.4188	21.5792	21.5229	21.7505	21.601	21.457	21.6937	21.7568	21.6783	21.7486	21.7426	21.8441	21.8889	21.9329	21.8608	21.973	22.0318	21.9837	22.0454	22.098	21.9837	22.0757
P56545	CTBP2	20.3777	20.4347	20.3468	20.3034	20.4049	20.4038	20.4332	20.5178	20.6263	20.6476	20.5792	20.499	20.7413	20.7015	20.638	20.6872	20.4666	20.4323	20.3252	20.4994	20.5891	20.6447	20.6928	20.6457	20.5074	20.4859	20.5508	20.6258	20.5738	20.5709	20.5788	20.5383	20.444	20.5636	20.4298	20.55	20.9707	20.9759	20.6373	20.6669	20.7135	20.8161	20.8833	20.8641	20.6645	20.6845	20.7137	20.6889	20.6992	20.7592	20.7959	20.7584	20.6772	20.6818	20.7408	20.7537
P56556	NDUFA6	20.9884	20.7474	20.9036	20.8416	20.6943	20.6358	20.7783	20.6087	20.3659	20.3192	20.2093	20.3363	20.7262	20.3038	20.5649	20.464	20.8856	20.6427	20.9787	20.9959	20.8132	20.9437	20.9588	20.94	20.6812	20.7401	20.606	20.5848	20.3944	20.2957	20.2852	20.3784	21.13	21.041	21.2202	20.7977	20.7494	20.6369	20.9758	21.0839	20.8413	20.9351	20.9167	20.804	20.9374	20.9311	20.7134	20.7133	20.7099	20.6218	20.6267	20.635	20.7611	20.8218	20.7902	20.8437
P56557	TMEM50B	16.5	16.3657	16.2268	16.1348	16.2384	16.3456	16.3019	16.0786	15.7343	15.8751	16.1464	15.938	16.1253	16.1231	16.0395	15.8711	16.1612	16.0748	16.4206	16.3602	16.1042	16.1276	16.0659	16.0384	16.2556	16.5124	16.0991	16.2161	16.2404	16.24	16.1862	16.9756	16.6507	16.374	16.5936	16.341	16.1205	16.1146	16.6376	16.2946	16.2597	16.2641	16.1025	16.1762	16.2176	16.0975	16.0419	16.4612	16.549	16.266	16.27	16.9518	16.4013	16.2781	16.3934	16.5357
P56589	PEX3	19.6163	19.59	19.6733	19.4245	19.4843	19.5122	19.4741	19.4908	19.3261	19.357	19.4207	19.3733	19.5017	18.9137	19.3066	19.2811	19.6616	19.4882	19.7379	19.6948	19.5349	19.611	19.537	19.5868	19.5083	19.5796	19.3766	19.3534	19.246	18.9091	19.1998	19.274	19.8172	19.6985	19.7122	19.6766	19.525	19.4077	19.7931	19.8408	19.5918	19.6079	19.5745	19.4361	19.6178	19.4892	19.4026	19.345	19.4988	19.4315	19.2893	19.3274	19.3884	19.3162	19.4879	19.408
P56749	CLDN12	16.9467	16.7403	16.7009	16.7082	16.9171	16.8765	16.7301	17.042	16.9734	16.8741	16.9495	17.0345	17.1649	16.8465	17.0555	16.9352	17.1123	16.8135	17.0545	16.7272	16.7262	16.7971	16.7921	16.971	16.4367	16.7578	16.4782	16.4358	16.2873	16.0289	15.9944	16.2805	16.9058	16.8671	16.8362	16.8423	16.2754	16.7202	16.7743	16.7283	16.5373	16.6355	16.5154	16.1594	16.4944	16.4393	16.312	15.9949	16.6198	16.5358	16.6026	16.7338	16.6972	16.9027	16.8462	16.9099
P56937	HSD17B7	18.8981	18.6268	18.7974	18.7353	18.7675	18.4904	18.6504	18.6118	18.5932	18.406	18.2398	18.3298	18.5038	18.0975	18.2488	18.303	18.8983	18.6349	18.9162	18.9293	18.5101	18.5901	18.5281	18.5376	18.4917	18.6144	18.511	18.4913	18.2074	18.3259	18.4241	18.2463	19.2944	19.1031	19.2316	19.0312	18.7406	18.6741	18.9578	18.9353	18.5622	18.3746	18.5464	18.5196	18.5387	18.4248	17.7112	18.4155	18.8762	18.5706	18.6675	18.7955	18.7263	18.6921	18.952	18.8184
P56945	BCAR1	17.0453	17.2121	17.1207	17.1452	17.3133	17.4729	17.3449	17.4872	16.8973	17.1044	17.235	16.9998	17.0757	17.032	17.0276	17.053	17.2687	17.4939	17.3253	17.2009	17.5658	17.4204	17.5246	17.333	17.1931	17.2725	17.3766	17.5849	17.6151	17.5757	17.515	17.3884	17.0433	17.1955	17.0031	17.2769	17.2846	17.4616	17.241	17.1738	17.3652	17.2662	17.3708	17.3022	17.3066	17.4331	17.577	17.6498	17.5434	17.6839	17.7707	17.6861	17.8025	17.7842	17.6902	17.7487
P56962	STX17	17.3398	17.4007	17.2108	16.9682	16.8209	16.977	17.0776	16.9399	16.4237	16.7462	16.4602	16.6155	16.65	16.2369	16.4211	16.539	16.9715	16.897	17.0546	16.852	17.0617	17.1498	16.8761	16.8161	17.0715	17.1337	16.9976	16.9554	16.8827	17.1043	17.0435	17.1084	16.9961	17.1044	17.0915	17.0187	17.0142	16.9215	17.016	17.1494	17.0226	17.0462	17.2064	16.9395	17.0383	17.1594	17.1339	16.9468	16.8577	17.013	16.8913	16.7466	16.8375	16.9804	16.8391	17.0378
P57059	SIK1	15.5133	14.8708	15.574	15.3761	15.5748	15.7995	15.3853	15.6346	15.1449	15.1506	15.2412	14.8328	15.5227	15.3013	15.4365	15.4082	15.2068	15.4241	15.0721	15.0826	15.3397	15.561	15.3247	15.0055	15.4926	15.4345	15.491	15.4976	15.1494	15.2586	15.3813	15.3925	15.1395	15.2585	15.0832	15.3751	15.8477	16.2257	15.7026	15.3205	15.6903	15.6602	15.7482	15.6021	15.1874	15.626	15.6471	15.6725	15.7835	15.8006	15.4634	15.9018	15.8769	15.2368	15.6398	15.7049
P57060	RWDD2B	15.4594	15.7342	15.8033	15.5868	16.0299	15.8687	15.8359	15.886	15.2121	15.7916	16.1127	15.6797	16.0854	15.9999	16.0174	16.2034	15.6987	16.2056	15.7089	15.8883	16.4297	16.1119	16.0016	16.1798	16.1497	15.9246	16.0516	16.3119	16.7452	16.5561	16.6631	16.4507	15.0557	15.7105	15.8651	15.6951	16.0271	16.1914	15.8025	15.709	15.7775	15.8821	15.5955	15.7123	15.7584	15.8609	15.882	15.6259	16.1174	16.0638	16.3818	16.3691	16.3642	16.3234	16.2185	16.3126
P57076	CFAP298	16.3787	16.5292	16.3937	16.4122	16.8122	16.8919	16.5583	16.613	16.7013	16.6986	16.8617	16.6903	16.7288	16.9023	16.9233	16.8721	16.6653	16.8874	16.7471	16.6397	16.9825	16.8813	16.7101	16.817	17.0492	16.9233	17.152	17.1647	17.4278	17.4374	17.3474	17.3045	16.3256	16.1864	16.5153	16.6181	16.5599	16.8579	16.5135	16.2909	16.6283	16.7021	16.7687	16.5121	16.8238	16.9492	16.8517	16.9351	16.6339	16.9884	17.0637	16.9991	17.2632	17.2217	17.1011	17.0344
P57081	WDR4	17.8217	17.8816	17.9058	17.7807	17.8152	17.6574	17.7426	17.4267	17.7637	17.9907	18.2523	18.077	17.2003	17.4026	17.5579	17.2436	18.1139	18.5307	18.3136	18.1072	17.9394	16.9775	17.3365	17.4387	18.2779	18.1341	18.1827	18.2369	18.4105	18.2455	18.4576	17.8059	17.7603	17.9069	17.9242	17.917	18.1167	18.3351	18.0041	17.9143	18.3046	17.7564	18.1551	18.2109	17.5499	18.1884	18.4371	18.1187	18.3035	18.019	18.554	18.1431	18.1753	18.201	17.9851	18.1149
P57086	SCAND1	14.6716	15.6053	16.006	15.4942	15.5758	14.8965	16.2138	15.8934	15.6573	16.1757	15.9758	16.0119	15.4665	14.7844	15.5185	14.8395	15.2652	15.4164	14.6343	15.2067	15.6174	14.0072	15.7213	13.4298	15.6059	16.1034	15.0722	16.035	15.5671	14.4401	14.9205	14.4455	15.3967	15.1935	14.2529	15.5417	15.644	14.8253	14.3448	15.1962	15.61	15.9952	15.4664	15.4475	15.5125	15.3966	15.5428	15.4994	15.1711	14.8457	15.2539	15.9726	15.031	15.494	15.4674	15.6388
P57088	TMEM33	22.3102	22.1547	22.2382	21.9985	21.9888	21.978	22.0187	21.8462	22.1727	22.248	22.1542	22.1362	22.5635	22.0628	22.3337	22.3482	22.4151	22.1894	22.4381	22.4143	22.0894	22.0562	22.1109	22.1264	22.3742	22.3509	22.1724	22.2252	21.9816	21.9328	21.8618	21.9618	22.3125	22.2976	22.2652	22.1486	21.9873	21.8329	22.1184	22.2941	22.194	22.3981	22.3045	22.2872	22.2888	22.2598	22.0522	22.0828	22.3136	22.2457	22.0515	22.1426	22.1126	22.0113	22.2885	22.1801
P57105	SYNJ2BP	19.5724	19.4375	19.3794	19.2778	19.4421	19.3928	19.3598	19.2527	18.2718	18.3701	18.5257	18.4968	18.5662	18.0659	18.5893	18.3704	19.5261	19.2558	19.4729	19.4997	19.3287	19.3395	19.1902	19.297	18.7635	18.8109	18.725	18.5934	18.161	18.0637	17.9014	18.1713	19.6558	19.4414	19.6611	19.4461	19.2966	19.1829	19.4432	19.5618	19.2534	19.4051	19.2812	19.0814	19.4085	19.3301	19.0885	19.1123	18.4641	18.5094	18.4697	18.4201	18.5767	18.5486	18.5529	18.5057
P57678	GEMIN4	19.5587	19.6695	19.8769	19.7889	19.6052	19.8348	19.8429	19.4527	19.5037	19.9653	19.6789	19.7118	20.058	19.7228	20.2145	20.2189	19.8347	20.0427	19.8814	19.6665	20.0111	20.157	20.1244	20.1458	19.8017	20.0518	19.7876	19.9022	19.8964	19.7904	19.9983	19.9235	19.885	20.0806	20.0004	19.9206	20.0703	20.1176	19.966	19.6708	20.0409	19.9463	20.1201	19.7394	19.9462	20.1489	20.1944	19.8439	19.8719	20.1936	20.102	20.1836	20.2725	20.2093	20.2871	20.354
P57721	PCBP3	16.2849	16.384	16.1633	16.3372	18.4861	16.3508	18.4354	16.3815	16.2536	16.3099	16.5444	18.5875	18.3947	16.7145	16.183	16.2296	16.1214	16.0278	18.1263	15.784	18.2788	16.0442	16.1655	15.9284	18.1437	20.3026	15.9611	16.3656	16.441	18.3695	16.1363	16.3653	17.9747	15.7329	18.0049	18.1248	18.2385	18.5705	18.2029	18.1651	18.0767	18.1694	18.0318	16.0032	16.0276	18.1294	18.25	18.3767	18.358	20.5729	16.2039	16.2522	18.4118	16.2443	18.4576	16.5358
P57723	PCBP4	15.9215	15.8025	15.754	15.7635	15.8214	15.8669	15.7972	16.0822	16.7305	16.6505	16.9153	16.7647	16.6018	16.9885	16.8901	16.6297	16.4681	16.5073	16.1487	16.265	16.352	16.1545	16.1309	16.0564	16.1689	16.0264	16.228	16.2792	16.3585	16.3725	16.4152	16.4805	15.9198	16.2147	16.2463	15.9273	16.468	16.641	16.0906	15.9567	16.1416	16.4812	16.4337	16.4801	16.0659	16.2991	16.4658	16.1464	16.5033	16.6119	16.7139	16.6083	16.3747	16.4826	16.294	16.3776
P57737	CORO7	14.9186	15.8597	14.9139	15.4071	16.6552	16.7776	16.599	16.7252	15.2921	14.54	15.4942	14.874	15.9638	16.3361	16.2283	16.2625	15.4994	15.661	15.3076	15.5347	16.8686	17.09	16.863	16.9605	15.9418	15.8824	16.2237	16.0093	17.3624	17.2564	17.3142	17.1275	14.6078	14.9012	15.7392	14.4747	16.518	16.5853	16.3392	16.5507	16.0011	15.6479	15.8246	16.0728	16.8768	16.9397	17.082	17.0759	15.5379	15.4637	15.2297	15.3493	16.7323	16.8054	16.7092	16.7118
P57740	NUP107	21.2141	21.1789	21.2538	21.1077	20.7428	21.1274	21.1799	21.1139	20.9578	20.9721	21.0385	20.9971	21.1079	20.7677	21.0374	20.894	21.2728	21.1125	21.217	21.3327	21.0322	21.2276	21.2773	21.2349	21.2025	21.1397	21.1831	21.1736	20.9517	20.527	20.8993	20.8528	21.425	21.0735	21.3934	20.8964	21.0954	21.0207	20.7819	20.8291	20.8002	21.3054	21.3144	21.2696	20.7232	20.7875	21.092	20.5992	20.6057	20.9955	20.5478	20.6076	20.997	20.544	21.1388	21.0352
P57768	SNX16	13.5636	13.2454	12.863	13.0874	13.8625	13.0927	13.8606	13.5866	12.9725	13.2571	13.8587	13.5244	13.4275	13.5033	13.4906	13.0357	13.6252	13.5719	13.6484	13.2142	12.6996	13.4487	12.0938	12.9194	14.1184	13.3594	13.8666	13.3963	13.3366	13.3743	13.6575	13.5712	13.8157	13.3951	14.134	13.6326	13.9526	13.2217	14.0371	14.3781	13.2663	13.5755	13.2789	13.5041	13.7698	13.5823	13.7547	14.4566	12.9307	13.8343	13.0398	13.9324	13.881	13.9042	13.7056	13.9955
P57772	EEFSEC	18.4947	18.6012	18.7218	18.5853	18.5996	18.7217	18.623	18.7326	17.9997	18.0659	18.1975	17.9381	17.9601	17.8291	18.1146	17.9067	18.3421	18.4947	18.3936	18.4281	18.473	18.395	18.346	18.4157	18.563	18.6459	18.5615	18.6376	18.7307	18.7157	18.7268	18.7728	18.0257	18.2113	17.948	18.1172	18.2976	18.5279	18.166	18.1772	18.0073	18.0668	18.1629	18.0088	18.1076	18.3413	18.2145	18.24	18.1385	18.3721	18.5109	18.4064	18.4555	18.4745	18.3189	18.3472
P58004	SESN2	15.8796	15.9971	15.4573	15.3699	16.113	16.2204	16.3463	15.8544	15.7072	15.931	15.8839	16.2043	15.9097	15.8998	16.1832	16.0817	16.1218	16.4222	16.0132	16.1209	16.6773	16.2625	16.524	16.6133	15.7113	16.1311	16.0106	16.2275	17.1772	17.0596	17.1084	17.0533	15.5723	15.8556	15.9638	16.1632	16.1338	16.5239	16.2325	16.2409	16.4711	16.2926	15.9906	16.3765	16.3406	16.3145	16.2181	16.1968	16.1024	16.3228	16.3368	16.1042	16.2064	16.6406	16.2626	16.0522
P58005	SESN3	15.0167	13.8483	13.6063	14.45	15.2125	14.8681	14.5827	14.6008	14.7152	15.0504	14.8545	15.5118	11.1278	12.5152	11.1448	11.0572	12.8963	14.0381	14.7296	11.4119	12.7448	12.7691	12.7656	10.3576	14.2243	13.7758	12.6647	14.2874	14.1663	14.2501	13.3349	13.6099	13.6745	14.1318	11.2079	13.0477	14.7049	14.1545	13.6208	13.6489	13.7238	13.9016	11.2788	12.7347	14.5232	14.5581	13.2602	14.0994	12.6187	14.791	14.1734	13.8104	11.8381	15.1054	13.8444	13.7551
P58012	FOXL2	16.4355	16.1264	16.4543	16.4172	16.0114	16.4743	16.6729	16.4341	15.9477	16.356	15.9231	15.911	15.5744	16.1213	16.238	16.0626	16.4556	16.3091	16.4961	16.5909	16.4205	16.539	16.623	16.5262	15.7986	16.2918	15.6353	16.5899	16.1939	16.3273	15.7508	16.4226	16.7689	16.5742	16.5545	16.4483	16.7743	16.5069	16.3339	16.6775	16.6004	16.6454	16.65	16.7225	16.5556	15.7011	15.9784	16.6414	16.3389	15.6966	16.2292	16.2845	16.1582	15.7237	16.1745	15.9106
P58107	EPPK1	18.8758	18.8668	18.6972	18.8679	18.5328	18.5802	18.86	18.5966	19.9064	20.3073	20.1222	20.006	20.1498	20.1104	20.1032	20.1059	20.4132	20.4638	20.9437	21.0929	20.5168	20.6478	20.6913	20.4863	18.984	18.9319	18.7482	18.7789	18.5831	18.5111	18.441	18.0296	20.0654	20.0885	19.8928	20.1747	20.1814	20.1508	20.0903	19.8579	20.2886	20.1848	20.0371	20.1985	20.3638	20.4433	20.4875	20.2173	19.59	19.4258	19.4025	19.4454	19.4778	19.4358	19.559	19.556
P58317	ZNF121	16.0387	15.8871	16.029	16.0158	16.7687	15.7212	16.031	15.9011	16.3616	16.2167	15.9307	16.2564	16.3018	15.9936	16.043	16.3561	16.0972	16.1179	16.2378	16.3003	16.0939	16.0544	16.3462	16.1317	15.9932	16.0541	15.9374	16.0813	15.7313	16.2748	16.1442	16.3066	16.0441	16.127	16.1317	16.1268	15.9773	16.1063	15.7729	16.0885	15.9571	16.0133	16.0303	15.7742	16.081	15.831	16.0887	15.8627	15.8984	16.0999	16.1197	16.0505	15.9929	15.9257	16.0064	16.1194
P58511	SMIM11A	16.3737	16.3553	16.8003	16.5824	16.5413	16.4932	16.6249	16.9427	16.3646	16.394	15.9771	16.3108	16.6832	16.4381	16.07	16.7027	16.2326	16.8871	16.3964	17.0231	16.3047	17.0538	16.3142	16.3575	16.7612	15.9803	16.6793	16.8237	15.9723	16.1877	16.898	16.29	16.1721	17.2505	16.5383	16.4175	17.0269	16.2827	16.0325	16.3015	16.2023	16.5054	16.6509	16.679	16.8505	16.7842	16.4007	16.1108	16.5872	16.5483	16.4303	15.5503	16.3873	15.8666	15.7461	15.8223
P58546	MTPN	15.8695	15.9822	16.0719	15.735	16.1709	16.3599	15.9357	16.165	15.4003	15.7469	16.4051	16.0531	15.7942	14.8095	16.2361	15.8995	16.3489	16.584	16.4767	16.4335	16.6139	16.3382	16.3358	16.2581	16.755	16.8369	16.7846	16.8687	17.0291	16.8534	17.0317	17.0218	15.7194	15.5629	15.1971	16.1036	14.4204	16.1536	15.8466	14.6458	16.4509	16.0278	16.0823	15.9555	16.4328	16.2403	16.3659	16.2065	16.1144	16.7408	16.5451	16.5157	16.4576	16.5887	16.3768	16.1262
P58557	YBEY	17.6998	17.5786	17.6698	17.4472	17.764	17.5328	17.7965	17.7637	17.8967	17.7521	17.8888	17.8084	17.8715	17.7492	17.8822	17.8221	17.981	17.6908	17.7991	18.051	18.1087	18.1215	18.1711	18.2168	17.7944	17.7611	17.8067	17.8382	17.5286	17.4054	17.5394	17.4338	18.1383	17.863	17.9411	17.9446	17.9306	17.9911	18.2845	18.1686	17.8279	17.9049	18.0063	17.8602	17.7894	17.6501	17.7876	17.685	17.9185	17.7687	17.6088	17.625	17.9373	17.8886	18.1668	18.1825
P59780	AP3S2	17.448	17.6129	17.5983	17.4357	17.7499	17.5663	17.5874	17.6409	15.8251	16.033	16.0851	15.0815	15.7853	15.2277	15.7053	16.211	16.2198	16.3692	16.5074	16.6615	16.3473	16.2554	15.884	16.2409	17.918	17.912	17.9322	18.1629	18.2745	18.219	18.277	18.3327	13.3376	15.5417	12.9887	15.9004	15.8045	15.728	15.6554	15.8988	16.2673	15.6725	16.3247	16.307	16.046	16.2368	16.2016	16.218	15.1009	15.6529	14.0004	15.8016	14.0746	16.1126	16.3776	16.0554
P59998	ARPC4	21.8208	21.9195	21.84	21.7773	21.9505	21.9899	21.9706	21.9575	21.9966	22.0664	22.1045	21.9073	22.1523	22.2054	22.1144	22.0865	21.7594	21.927	21.7151	21.6841	22.0832	21.8649	21.8771	21.8339	21.8823	21.7725	21.8821	21.9326	22.0809	22.0574	22.1288	22.0548	21.5791	21.853	21.5061	21.7027	21.8518	21.9847	21.8286	21.8022	21.8945	21.8927	21.8736	21.9151	21.9185	21.9897	22.0716	22.1085	21.995	22.1287	22.1726	22.0949	22.1453	22.2463	22.1317	22.1387
P60002	ELOF1	17.329	17.5268	17.3135	17.3774	17.3213	17.2261	17.2935	17.2889	17.8884	18.1095	17.6268	17.6035	18.2455	18.4645	18.0943	18.3739	17.378	17.5531	17.4462	17.4935	17.4935	17.5938	17.5709	17.5677	17.3881	17.2448	17.4488	17.1971	17.4866	17.5838	17.6522	17.5712	17.4654	17.622	17.1995	17.4336	17.9214	17.7039	17.4365	17.6111	17.1898	17.7925	17.6667	17.8061	17.3999	17.4289	17.6966	17.7031	17.9139	17.6673	18.0622	17.9423	17.556	17.4493	17.7823	17.8201
P60033	CD81	19.7581	19.6389	19.802	19.8349	19.6269	19.6185	19.6081	19.3972	19.7165	19.6808	19.6191	19.8282	19.8062	19.5451	19.6722	19.6218	19.8397	19.6078	19.9023	19.694	19.4739	19.602	19.6873	19.6773	19.2708	19.511	19.2459	19.2523	19.1323	19.0264	19.1946	19.257	19.8066	19.8942	20.0908	19.6415	19.7092	19.5287	19.8256	19.8215	19.577	19.5554	19.4803	19.4558	19.3878	19.1568	19.3343	19.0233	19.6999	19.1965	19.1797	19.2396	19.0913	19.1005	19.3287	19.1596
P60059	SEC61G	20.5836	20.3677	20.4003	20.0474	20.2555	20.2601	20.1513	20.2223	20.2042	20.2849	19.9893	20.375	20.1887	19.7251	20.1135	20.1017	20.3423	20.1872	20.3062	20.3325	19.9503	20.1671	20.1554	20.0958	20.0839	20.1649	19.9556	19.9635	19.6944	19.6641	19.6223	19.723	20.3716	20.2232	20.3861	20.5118	20.1005	20.1285	20.4607	20.4384	20.2563	20.1058	20.2394	20.0349	20.2495	20.1	20.0375	19.9403	20.1297	19.9555	19.8593	19.8838	19.8556	19.9398	20.0936	19.9141
P60174	TPI1	24.1428	24.2864	24.2744	24.3323	24.512	24.6071	24.3641	24.5373	23.6515	24.3317	23.9204	24.1589	24.4283	24.1533	24.5424	24.5894	24.3023	24.1136	24.2699	24.2649	24.5633	23.9243	24.3332	24.2694	24.0164	24.4691	24.7309	24.8034	24.9939	24.4404	24.5513	25.02	23.761	24.0148	23.7759	23.8999	24.0138	23.7782	24.0822	23.9179	24.4284	24.4699	23.8836	24.5067	24.0242	24.2168	24.5657	24.2578	24.3475	24.6497	24.2851	24.2565	24.7014	24.6338	24.6188	24.6731
P60228	EIF3E	21.7383	21.7175	21.6668	21.6076	21.661	21.8075	21.7153	21.6894	21.8838	21.927	22.0208	21.9013	22.0317	22.1534	22.1771	22.1436	21.8656	21.8908	21.7818	21.8093	21.9522	21.8949	21.8777	21.8648	21.878	21.8999	21.925	21.9244	22.0031	21.9169	21.9079	21.8597	21.6383	21.813	21.7351	21.6765	21.8321	21.7646	21.7542	21.7506	21.7448	21.8707	21.8334	21.8113	21.8123	21.8527	21.9197	21.9261	21.8594	21.915	21.9591	21.8571	21.9369	21.9894	21.9593	21.9349
P60468	SEC61B	22.092	21.9887	22.1698	21.9956	21.9072	21.7943	22.0263	21.8008	21.907	21.8601	21.9346	21.8581	22.2132	21.8516	22.086	21.9676	22.2195	21.9942	22.2655	22.1961	21.9896	21.9685	22.0691	22.0678	22.0484	22.0976	22.0452	21.895	21.6227	21.5692	21.592	21.5777	22.446	22.1963	22.3418	22.1015	21.7107	21.6862	22.035	22.2132	22.0335	22.1181	22.1169	21.998	21.9899	21.9726	21.8618	21.8044	21.9079	21.7219	21.5994	21.5791	21.7166	21.7438	21.8592	21.7761
P60484	PTEN	17.5652	17.8731	17.6491	17.833	17.7215	17.9525	17.879	17.9911	17.0354	17.2961	17.5215	17.3053	17.3982	17.622	17.4679	17.5892	17.3902	17.772	17.5241	17.5314	17.7988	17.7365	17.5362	17.6413	17.9854	17.937	18.1441	18.2718	18.526	18.4384	18.419	18.4471	16.9719	17.2794	17.2546	17.1107	17.3158	17.4476	17.4038	17.2803	17.5378	17.5376	17.601	17.6591	17.4902	17.7625	17.7075	17.7345	17.6263	18.0559	18.0811	17.9468	18.2327	18.2491	17.998	18.1199
P60510	PPP4C	18.9149	18.9032	18.8387	18.9419	18.9901	19.0513	18.9874	19.1299	18.7404	18.7713	18.9369	18.8471	18.5988	18.6198	18.6409	18.7014	18.9063	19.0976	18.8097	18.9058	19.0344	19.0066	18.9211	19.0589	18.9331	18.8432	18.9797	18.9857	18.8443	18.9277	18.9042	18.9166	18.4134	18.6698	18.4802	18.7234	19.0784	19.0696	18.7435	18.7135	19.1343	18.9365	19.1466	19.1211	18.9862	19.0206	19.1248	19.1185	18.5927	18.8642	18.8813	18.8831	18.9272	18.7801	18.7426	18.7644
P60520	GABARAPL2	19.328	19.4233	19.4179	19.2588	19.6116	19.4654	19.5067	19.5663	18.5314	18.7315	18.6302	18.625	18.7587	18.8547	18.8184	18.7538	19.1556	19.0995	19.2565	19.0643	19.5782	19.3587	19.3926	19.3655	18.8291	18.8199	18.8016	18.8282	18.9705	19.0158	19.0476	19.078	18.7953	18.7419	18.7633	18.9722	19.1567	19.2865	19.2958	19.2156	18.7862	18.7156	18.7521	18.614	19.2971	19.0985	19.3539	19.3665	19.1662	19.0168	18.9279	18.9336	19.425	19.5041	19.5309	19.5012
P60602	ROMO1	20.9556	20.7907	21.077	20.8654	20.8192	20.7148	20.8355	20.7885	20.9094	21.0853	20.9431	20.9917	21.0319	20.762	20.9777	20.9945	21.0612	20.7536	21.0721	21.0621	20.6648	20.9135	20.8634	20.9171	20.875	20.7381	20.7743	20.5714	20.7509	20.6862	20.6082	20.6008	20.9884	20.9251	21.0015	20.8279	20.6405	20.5693	20.8348	20.9206	20.8239	20.7676	20.9408	20.8163	20.9384	20.8061	20.6693	20.669	20.4663	20.3706	20.308	20.4014	20.4744	20.3507	20.6242	20.3952
P60604	UBE2G2	15.3807	14.8493	15.4334	14.8415	15.5337	15.4678	14.679	14.7873	14.7249	15.3584	16.0721	15.5545	16.0155	14.4506	16.023	15.3705	16.3482	15.814	16.5916	15.3076	16.3397	15.5548	15.4351	15.7902	15.8535	16.2113	15.6489	15.7556	16.1677	15.4907	15.8491	16.4153	16.6502	15.5335	16.5789	15.6229	15.2425	15.8878	16.2295	15.2358	16.1428	16.0237	15.8977	15.4858	15.9433	15.8392	15.5124	15.4296	16.3914	15.946	15.3323	15.5527	16.003	15.8287	15.7354	15.7945
P60660	MYL6	19.0295	18.9589	18.7803	18.6163	18.918	19.0231	18.946	19.0126	18.2763	18.7689	19.2552	19.0668	18.678	18.42	18.8932	18.5043	19.0047	19.1593	18.9866	18.6644	19.3636	18.8702	18.7499	18.7861	18.852	19.0298	18.8348	18.7984	19.0681	18.9933	18.8879	19.3224	18.6728	18.5857	18.5963	18.8249	18.698	19.0921	18.6248	18.5497	18.8724	18.5842	18.5948	18.5811	18.796	18.7099	18.8421	18.8798	18.792	18.99	18.6887	18.8983	19.0448	18.9116	18.6557	18.6575
P60673	PFN3	19.006	19.1007	18.7835	18.7493	19.1927	19.2989	19.1797	19.2014	18.897	19.0874	19.2859	19.0908	18.8339	18.9431	18.8876	18.8732	18.7147	19.1362	18.7119	18.7127	18.9568	18.6675	18.6749	18.7886	18.6175	18.7277	18.7535	18.8754	19.1317	19.1236	19.2218	19.0384	18.32	18.2405	18.4537	18.4324	18.5964	18.6664	18.4198	18.4693	18.752	18.7744	18.6095	18.7503	18.7789	19.1306	19.0866	19.0244	18.6606	18.9689	19.0934	19.0223	19.1724	19.1188	18.9339	19.0428
P60709	ACTB	27.3888	27.3463	27.3404	27.3691	27.3119	27.441	27.3001	27.2978	27.3093	27.4358	27.4128	27.1982	27.4091	27.4055	27.2899	27.4175	27.2168	27.1704	27.1397	27.2238	27.1864	27.0611	27.1881	27.1294	27.1061	27.0817	27.0706	27.0103	27.0834	27.07	26.9309	27.016	27.3468	27.3957	27.151	27.2648	27.3956	27.263	27.2523	27.3055	27.1907	27.3345	27.2366	27.2816	27.2058	27.1231	27.1706	27.2623	27.3037	27.2645	27.3398	27.2582	27.2779	27.2049	27.3191	27.2705
P60763	RAC3	16.9487	16.9873	16.8961	16.4817	17.074	17.1318	17.2897	17.1015	17.1705	17.1054	17.1378	17.2417	16.7486	17.1037	17.177	17.0738	17.6414	17.5547	17.6551	17.77	17.8503	17.6989	17.6617	17.5706	17.6026	17.6661	17.7535	17.7623	18.1428	18.0491	18.1556	18.0548	17.0317	16.7989	16.9732	17.0141	17.004	17.1745	17.0661	17.2417	17.5757	17.7446	17.5017	17.3137	17.8629	17.7672	17.7448	17.7467	16.5815	16.5921	16.7643	16.9103	16.8189	17.2057	16.8855	16.9235
P60842	EIF4A1	23.4092	23.6068	23.5719	23.5328	23.6008	23.7575	23.5888	23.7691	23.6655	23.8929	24.1115	23.8845	24.1298	24.141	24.2343	24.204	23.9715	24.0523	23.8753	23.8515	24.1639	23.956	23.9307	23.9205	24.0013	23.9488	24.071	24.1601	24.1593	24.006	24.0482	24.0604	23.3779	23.6899	23.3903	23.761	23.9254	24.0262	23.765	23.7515	23.9038	24.0857	23.9048	24.0315	23.8476	24.0111	24.1304	24.224	24.245	24.3952	24.4554	24.4371	24.2756	24.2947	24.259	24.2979
P60866	RPS20	22.7543	22.8531	22.8121	22.6662	22.7835	22.9517	22.8613	22.8279	22.8689	22.8537	23.0456	22.8091	22.9337	22.8983	23.024	22.869	23.1115	23.1044	23.0135	23.013	23.0187	23.0417	22.8574	22.8233	22.8666	22.9013	22.8258	22.5847	23.0211	23.0298	23.0117	23.0231	22.9301	22.703	22.8462	22.9002	22.6577	22.904	23.1773	22.8071	23.0065	22.9226	22.6998	22.7561	23.0245	22.9358	22.9863	23.0329	22.9509	23.0059	23.0461	22.8233	23.0276	23.0144	23.1022	22.9747
P60880	SNAP25	14.5892	13.9322	14.9208	13.7349	15.367	15.1014	15.3406	15.4804	13.5613	12.5063	14.0352	14.017	13.7504	14.3136	14.5105	14.4232	14.325	14.1426	14.4493	14.3872	14.9325	14.8386	14.4443	14.7802	15.5248	15.2461	14.5228	14.1347	14.9147	14.6354	14.3322	14.8624	15.157	14.6325	15.0063	14.1072	15.2746	15.2784	15.6835	15.8019	14.4871	13.704	13.843	14.0192	15.1822	15.3546	14.6977	15.4141	13.288	13.3895	13.6022	13.8909	14.7677	14.3768	14.7309	14.9924
P60891	PRPS1	20.7827	20.9533	20.9576	20.9295	20.9845	21.0728	21.0366	20.9617	20.3053	20.4292	20.5318	20.4613	20.3401	20.5582	20.4568	20.493	20.6	20.7485	20.4808	20.4898	20.4941	20.2535	20.3351	20.3182	20.6946	20.7807	20.7054	20.918	21.0821	21.0058	21.0507	21.1584	19.9704	20.3441	20.039	20.1576	20.2067	20.462	20.1804	20.1319	20.6351	20.5292	20.4307	20.669	20.3879	20.6632	20.7177	20.7046	20.6665	20.8041	20.9239	20.773	20.8811	20.9283	20.6975	20.8354
P60900	PSMA6	21.7918	21.8827	21.8134	21.7801	21.9076	22.1183	21.9149	21.9336	21.5611	21.6254	21.8564	21.6336	21.7175	21.7571	21.902	21.7658	22.0729	22.1619	21.9827	21.9401	22.2923	22.1247	22.0493	21.9966	21.7784	21.8899	21.9337	21.9072	22.0959	22.0515	22.0172	22.0589	21.6815	21.8198	21.6662	21.7888	21.8777	22.0707	21.9481	21.7548	22.0323	22.0524	22.0113	22.0677	22.1332	22.1009	22.2169	22.2031	21.707	21.8614	21.8762	21.8715	21.8806	21.9313	21.7835	21.8473
P60903	S100A10	17.3258	17.7589	16.7805	16.5207	17.0227	16.2418	16.7035	16.8674	19.0433	18.6903	17.5593	17.8466	19.293	19.1142	18.844	19.0867	16.2743	16.0675	16.5972	17.0944	16.3071	16.3792	16.6575	16.6607	16.5277	16.3512	15.9584	15.6037	18.1515	18.2003	17.4088	16.7668	16.5882	16.9223	16.4398	17.0603	16.7832	16.8418	16.9537	16.2051	15.8257	15.9443	16.0901	16.1959	16.3959	16.1932	15.7533	16.0715	17.0283	16.8228	17.4783	17.626	16.6115	16.5235	16.3422	16.4049
P60953	CDC42	21.7007	21.6502	21.7286	21.7424	21.8037	21.7798	21.7018	21.7511	21.6401	21.6877	21.6437	21.6332	21.7746	21.7949	21.8517	21.9104	21.5917	21.6237	21.5912	21.6667	21.6837	21.6837	21.6683	21.6578	21.6847	21.6667	21.7096	21.756	21.8487	21.8032	21.8726	21.7221	21.6412	21.8487	21.5729	21.5562	21.59	21.6748	21.5911	21.7185	21.5592	21.7041	21.6484	21.5844	21.6719	21.6867	21.7608	21.6151	21.6173	21.5817	21.6526	21.6211	21.7693	21.7613	21.6579	21.7577
P60981	DSTN	20.8557	21.0103	20.9672	20.9601	21.207	21.1805	21.0722	21.1141	20.6643	20.8747	21.2689	20.9647	20.8317	21.0498	21.1373	20.9762	20.8933	21.1665	20.8923	20.8795	21.1963	20.8147	20.8753	20.8707	20.973	20.9583	21.1256	21.1471	21.4486	21.3589	21.4045	21.4059	20.3592	20.6272	20.4327	20.6297	20.5471	20.9596	20.678	20.5	20.8608	20.8446	20.8011	20.8899	20.8627	20.9866	21.0658	21.2194	21.0621	21.313	21.2929	21.3252	21.4123	21.4367	21.1399	21.3439
P60983	GMFB	19.423	19.5933	19.4407	19.3945	19.616	19.6839	19.4681	19.5864	18.8585	19.088	19.3412	19.0355	18.9746	19.0092	19.1864	19.0603	19.5903	19.7317	19.4713	19.4973	19.7223	19.3169	19.4616	19.2609	19.3433	19.1811	19.3741	19.4342	19.6043	19.5936	19.647	18.8206	19.1307	19.3959	18.9703	19.2711	19.3664	19.5518	19.1489	19.0596	19.6933	19.8188	19.5867	19.7279	19.6893	19.7876	19.7916	19.9122	19.1292	19.3738	19.3697	19.4105	19.2391	19.36	19.1201	19.2087
P61006	RAB8A	21.6229	21.5473	21.6542	21.4394	21.4552	21.4092	21.4519	21.4546	21.4324	21.4208	21.4913	21.3973	21.5243	21.3335	21.4591	21.4921	21.7038	21.5553	21.7657	21.7338	21.5009	21.555	21.6589	21.5985	21.5164	21.5003	21.4736	21.448	21.3159	21.2516	21.3037	21.2982	21.677	21.6014	21.6133	21.5298	21.3192	21.2939	21.4998	21.5303	21.6361	21.5691	21.6109	21.5209	21.5649	21.6129	21.4713	21.4121	21.2732	21.2599	21.2034	21.1905	21.2583	21.2752	21.2974	21.3071
P61009	SPCS3	21.2466	21.1701	21.1963	20.9195	21.0296	20.9806	20.9765	20.9243	21.0901	21.1598	21.1798	21.2278	21.2143	20.6746	21.1764	20.9513	21.1125	20.8887	21.1941	21.0667	20.8757	20.9117	20.9915	20.9688	20.9872	21.1024	20.9417	20.8878	20.6335	20.6385	20.6122	20.5966	21.3316	21.1887	21.2521	21.2979	20.997	20.9661	21.1872	21.2149	21.2322	21.2523	21.235	21.1514	21.2732	21.1021	20.9584	20.9503	20.9096	20.8687	20.7208	20.715	20.7065	20.7821	20.8976	20.8419
P61011	SRP54	20.4896	20.6148	20.5463	20.4289	20.5496	20.6336	20.5496	20.5582	19.8152	19.7828	19.8749	19.7192	20.0097	19.8684	19.9792	20.086	20.6409	20.5696	20.5122	20.5347	20.6412	20.7795	20.722	20.7078	20.4127	20.3948	20.5136	20.4897	20.5559	20.5564	20.5422	20.491	20.377	20.521	20.4552	20.3801	20.4883	20.5424	20.5099	20.5046	20.5269	20.588	20.6364	20.7511	20.5994	20.6537	20.6065	20.736	20.1741	20.1453	20.1811	20.0549	20.1522	20.276	20.1165	20.1524
P61018	RAB4B	16.7273	16.729	16.7795	16.6886	16.922	16.956	17.1162	16.9721	16.0192	15.2227	15.7409	15.6599	16.1455	15.976	15.7202	15.32	15.9687	15.4681	15.8299	15.6577	15.177	15.7407	16.1282	15.7424	15.3393	15.7867	15.509	15.5256	16.271	15.9939	16.2272	16.0253	16.4052	16.5613	16.1183	16.1457	16.3088	16.5744	16.4557	16.5911	15.6895	15.3644	16.0715	15.9959	16.4087	15.8089	15.9826	16.0359	15.6397	15.6209	15.6895	16.1048	15.9866	16.3036	16.4343	16.5851
P61019	RAB2A	21.8017	21.7049	21.7813	21.6965	21.3958	21.7046	21.6539	21.6492	22.1109	22.1066	22.0857	22.0337	22.288	22.0758	22.0706	22.1491	21.8041	21.5424	21.81	21.7533	21.5432	21.488	21.6895	21.7596	21.4272	21.5935	21.4893	21.5095	21.4254	21.3964	21.3797	21.3979	21.9006	21.8714	21.9661	21.8666	21.8237	21.6423	21.9093	22.0216	21.7413	21.8139	21.7692	21.8351	21.8444	21.6894	21.7056	21.5757	21.7635	21.6473	21.5822	21.4108	21.6113	21.4182	21.8506	21.7619
P61020	RAB5B	19.481	19.3507	19.1909	19.0357	19.1893	19.1767	19.1213	19.0681	18.9396	18.8548	18.9782	19.0263	18.9141	18.8972	18.9264	18.9996	19.1471	19.0653	19.2912	19.1769	18.8662	18.9509	18.8546	18.5259	18.8831	18.9065	18.7882	18.8535	18.9114	18.8354	18.8364	18.8149	19.5108	19.2455	19.3709	18.7744	18.8728	18.7171	19.1692	19.3058	19.1099	19.1768	19.072	18.993	19.0566	19.1553	19.0105	18.6748	18.8378	18.861	18.6707	18.7058	18.7982	18.7889	19.0314	18.9149
P61024	CKS1B	18.2046	18.3762	18.3609	18.3999	18.5103	18.4603	18.4324	18.4083	18.3374	18.2015	18.3523	18.1486	18.3789	18.5906	18.6132	18.5701	18.3016	18.6262	18.2862	18.4485	18.5043	18.3704	18.469	18.4797	18.4562	18.4891	18.6035	18.6531	18.6253	18.6546	18.694	18.6908	18.1014	18.1722	18.1434	18.1422	18.3185	18.4843	18.2256	18.2922	18.2153	18.3574	18.3008	18.4691	18.3746	18.4869	18.429	18.4475	18.5275	18.5852	18.7009	18.5312	18.5692	18.5519	18.4251	18.565
P61026	RAB10	21.8123	21.8435	21.7425	21.7159	21.7545	21.6699	21.6805	21.7395	21.7403	21.6601	21.6136	21.5847	21.5288	21.5419	21.4713	21.4777	21.5448	21.4526	21.6681	21.5058	21.3744	21.3561	21.3996	21.4854	21.5314	21.6091	21.5749	21.5825	21.465	21.3821	21.4329	21.4173	21.825	21.7813	21.6856	21.7004	21.3636	21.2628	21.5318	21.5807	21.4179	21.4699	21.3724	21.4098	21.4348	21.348	21.3229	21.4394	21.5824	21.5757	21.4985	21.4863	21.4519	21.6608	21.6533	21.562
P61073	CXCR4	18.3345	18.1249	18.1915	17.9632	17.9198	18.0474	18.0623	18.0079	17.3658	17.2292	17.2794	17.3952	17.3103	17.3315	17.2542	17.4641	17.2193	17.1112	17.4556	17.191	17.3771	17.476	17.3827	17.5288	16.9975	17.0765	17.0749	17.0402	16.4659	16.4355	16.6818	16.7975	17.6171	17.571	17.7157	17.1975	17.3813	17.3007	17.651	17.8168	17.4712	17.4497	17.5632	17.5265	17.7181	17.5801	17.7163	17.5128	16.6787	16.6115	16.5308	16.6559	16.7171	16.4561	16.4547	16.6499
P61077	UBE2D3	17.2262	17.2863	17.4699	17.4832	17.5233	17.6664	17.5125	17.4023	17.2315	17.5017	17.6644	17.3902	17.6623	17.6754	17.9746	17.8497	17.8938	18.0044	17.8822	17.8799	18.0517	17.8859	17.9269	17.756	17.5409	17.9887	18.0037	18.2516	18.243	18.2496	18.2939	18.2325	17.6372	17.6544	17.7597	17.4624	17.5506	17.6887	17.352	17.6481	17.9924	18.2316	17.6943	17.6248	17.9739	17.7256	17.761	18.0921	18.0563	18.2047	18.1556	18.041	18.2432	18.289	18.1453	18.1083
P61081	UBE2M	21.1137	21.327	21.067	21.1219	21.4389	21.5407	21.4594	21.5379	21.3843	21.4896	21.5308	21.3672	21.5873	21.6423	21.6684	21.6862	21.298	21.6417	21.2363	21.3421	21.6679	21.4975	21.387	21.3964	21.4038	21.3516	21.5693	21.6067	21.9316	21.8747	21.9559	21.9639	20.7061	20.9987	20.6777	20.9061	21.1699	21.4262	21.0878	21.0057	21.2038	21.3279	21.2227	21.3394	21.2979	21.4587	21.5746	21.5828	21.3783	21.5218	21.5972	21.5976	21.6327	21.688	21.5441	21.6099
P61086	UBE2K	20.0742	20.3367	20.3094	20.3688	20.5406	20.5569	20.5396	20.6453	20.552	20.7677	20.786	20.5581	20.892	21.0891	20.992	21.0808	20.513	20.7722	20.3609	20.5784	20.6784	20.6643	20.643	20.6481	20.6213	20.4183	20.7326	20.8849	21.0685	21.0321	21.0598	20.9451	19.9463	20.4533	20.1107	20.3193	20.5234	20.5827	20.4139	20.3723	20.5647	20.7924	20.6625	20.7872	20.6695	20.8608	20.9149	21.0123	20.7458	20.9639	21.0431	20.9479	20.991	20.963	20.9681	20.9271
P61088	UBE2N	20.6885	20.7418	20.4732	20.516	20.8407	20.9208	20.8192	21.0433	20.6044	20.8769	21.0775	21.078	20.8819	21.1544	21.0287	20.9771	20.8932	21.083	20.87	20.7682	21.1663	20.8145	20.9154	20.8933	20.9628	21.0152	21.1644	21.1877	21.3399	21.3841	21.4022	21.4338	20.416	20.5818	20.4436	20.949	20.7515	21.1029	20.8545	20.7282	20.9871	20.8917	20.6952	20.736	21.0348	20.9988	21.1851	21.1331	21.1434	21.3768	21.2204	21.2821	21.3888	21.3695	21.2191	21.3275
P61106	RAB14	22.4744	22.3392	22.3384	22.2023	22.2563	22.3038	22.2937	22.2515	22.1808	22.1973	22.1846	22.2281	22.3908	22.1515	22.3111	22.3011	22.4986	22.2738	22.5981	22.498	22.2976	22.282	22.3782	22.2208	22.5491	22.5619	22.466	22.4213	22.4233	22.3547	22.4098	22.4483	22.4268	22.3477	22.4368	22.122	22.0795	22.0598	22.2773	22.3479	22.2426	22.3176	22.2323	22.2271	22.299	22.3443	22.1652	22.094	22.0992	22.1113	22.0335	22.0344	22.1675	22.1797	22.1091	22.1354
P61158	ACTR3	21.46	21.6519	21.3831	21.3637	21.6177	21.7408	21.5772	21.5681	21.5064	21.6773	21.7258	21.474	21.7031	21.6927	21.5597	21.6328	21.345	21.5025	21.3485	21.2535	21.7219	21.4079	21.3805	21.3417	21.4299	21.3859	21.3939	21.4683	21.7428	21.6527	21.6125	21.6721	21.3076	21.2605	20.9914	21.3229	21.3546	21.4797	21.2751	21.2403	21.4243	21.4812	21.4026	21.4455	21.4255	21.431	21.5131	21.6339	21.5494	21.571	21.5783	21.5185	21.6095	21.6417	21.627	21.6435
P61160	ACTR2	21.3523	21.4466	21.3149	21.3627	21.5711	21.455	21.5411	21.5563	21.5087	21.7032	21.5733	21.4676	21.6095	21.7653	21.6292	21.5964	21.2444	21.4769	21.3164	21.2683	21.7017	21.4812	21.4148	21.3275	21.3618	21.4059	21.4705	21.6085	21.7637	21.677	21.7529	21.6643	21.17	21.3528	21.0929	21.2781	21.4631	21.5883	21.4944	21.3605	21.4434	21.3613	21.4091	21.4126	21.613	21.5722	21.6976	21.6492	21.589	21.7792	21.7106	21.6502	21.8195	21.8841	21.7179	21.7447
P61163	ACTR1A	20.484	20.5837	20.5794	20.4865	20.9326	21.1096	20.9868	20.9694	20.5982	20.6905	20.8506	20.6574	20.9401	21.2225	21.0598	21.0753	20.65	20.7418	20.5602	20.4728	21.1775	21.0116	20.8985	20.8651	20.6394	20.6347	20.8299	20.767	21.1941	21.155	21.1801	21.1616	20.2374	20.4802	20.3525	20.5147	20.9048	21.021	20.9233	20.7605	20.5746	20.7044	20.5791	20.7277	21.0609	21.1607	21.2066	21.1793	20.6363	20.8059	20.8014	20.8372	21.1216	21.1462	21.079	21.1409
P61165	TMEM258	18.3698	18.1822	18.2014	18.9078	18.1303	18.1195	18.0648	18.0072	16.7319	17.4472	17.0339	17.6125	15.834	15.261	17.6377	17.1952	18.4656	17.9709	18.6995	18.0679	18.0674	17.7601	17.9011	17.7782	18.3007	18.457	18.0083	17.8798	17.6778	17.5025	17.609	17.6699	18.5064	18.0176	18.4089	18.2711	17.9442	17.8066	18.3031	18.3814	18.1236	18.1143	17.9279	17.8121	18.0571	17.8819	17.6834	17.6367	17.3955	17.1761	17.1864	18.5245	17.2537	17.4135	17.2645	17.1899
P61201	COPS2	20.0578	20.2991	20.0564	20.1334	20.316	20.2878	20.2869	20.2481	20.1422	20.2444	20.3572	20.1665	20.3742	20.1552	20.4089	20.1681	20.0587	20.2143	19.9854	20.1509	20.3381	20.2562	20.1424	20.2783	20.323	20.2628	20.4569	20.4766	20.5856	20.6193	20.6211	20.5495	19.7847	19.8299	19.7256	20.0384	20.2773	20.4428	20.1553	20.0011	20.3523	20.3559	20.3106	20.398	20.3316	20.2131	20.4226	20.4189	20.2798	20.2952	20.2613	20.2709	20.2721	20.4866	20.3597	20.2902
P61204	ARF3	16.1444	16.4503	16.3005	16.1166	16.375	16.3582	16.0477	16.3911	16.5972	16.7035	16.8753	16.6578	16.794	17.1121	16.8575	17.3768	16.5928	16.9418	17.025	16.5704	16.855	17.1764	16.6146	16.6291	16.4302	16.122	16.5103	16.4506	16.2163	16.3041	16.3415	16.6453	16.1783	16.9804	16.3108	16.733	16.9829	16.7674	16.9085	16.8018	16.835	17.3651	17.2759	16.6547	17.1181	16.8522	17.454	17.5106	17.4	16.9351	16.9345	17.4295	16.6372	16.7886	16.5134	16.6668
P61221	ABCE1	20.0458	20.1293	20.0737	20.0487	20.2667	20.2964	20.1473	20.3258	20.3404	20.5274	20.6457	20.4631	20.4105	20.5635	20.6063	20.5099	20.3693	20.5317	20.2117	20.3326	20.4518	20.3756	20.2743	20.2394	20.5002	20.3926	20.5537	20.5569	20.7401	20.6631	20.7425	20.7081	19.8289	20.0493	19.8996	20.1931	20.108	19.8764	20.1583	19.9733	20.3768	20.3121	20.2052	20.3181	20.3432	20.4444	20.4445	20.5472	20.4211	20.6212	20.6973	20.6376	20.6667	20.6775	20.5439	20.5916
P61224	RAP1B	22.2863	22.1275	22.1468	21.9033	21.7872	21.9667	22.026	21.9781	22.011	22.0689	22.0504	22.2075	21.7811	21.5715	21.6018	21.7509	21.8033	21.5539	21.82	21.7264	21.3969	21.6378	21.6819	21.7813	21.4397	21.3166	21.3693	21.3083	21.2205	21.1795	21.2051	21.1227	21.9609	22.0372	21.9621	21.781	21.7694	21.8851	21.9137	21.947	21.7091	21.6686	21.9029	21.5867	21.8957	21.6319	21.7186	21.4658	21.7383	21.4375	21.5914	21.3953	21.5937	21.3268	21.6918	21.54
P61225	RAP2B	18.5564	18.6108	18.6652	18.4779	18.6433	18.5367	18.584	18.647	17.9828	17.8956	18.0964	17.8692	18.1831	17.9465	18.2655	18.0347	18.2571	18.0118	18.2938	18.1607	18.0694	18.2502	18.2218	18.2992	18.1538	18.1281	17.9713	18.0819	18.1139	18.0929	18.0923	18.2284	18.651	18.472	18.6928	18.5671	18.4707	18.4299	18.6456	18.7127	18.4433	18.3645	18.2725	18.3256	18.5398	18.4705	18.3953	18.3542	18.1595	18.2044	17.8527	18.0814	18.0762	18.0599	18.1233	18.0567
P61244	MAX	18.9925	18.9203	18.9521	18.8981	18.7576	18.7717	18.886	18.8146	18.6105	18.6844	18.714	18.7643	18.7535	18.7716	18.8026	18.7733	19.1102	18.8629	19.0077	19.1102	18.8651	19.081	19.2217	19.1134	18.7312	18.7548	18.7323	18.7517	18.5845	18.4306	18.4908	18.5398	19.2842	19.0849	19.2848	18.9031	18.8407	18.9061	18.9527	19.1168	18.9202	19.0883	19.0975	19.0426	18.8351	18.8015	18.7889	18.7413	18.7468	18.5466	18.6418	18.5218	18.6167	18.6082	18.5572	18.6583
P61247	RPS3A	22.9248	22.9163	23.0875	23.0342	22.8603	23.0856	23.0583	22.9375	23.0585	23.1763	23.0798	23.0979	23.2282	23.0782	23.2142	23.2066	23.075	23.122	22.9566	23.0083	22.9755	23.1382	22.8985	23.0145	22.8915	22.8385	22.8095	22.5895	22.9459	23.0649	23.0041	22.992	22.9136	23.0644	22.9443	22.8591	22.9368	22.9642	23.1028	22.9645	23.0298	22.8456	22.8707	22.8363	23.0759	23.1927	23.1268	22.9919	23.0662	23.0847	23.2306	22.9752	23.1599	22.995	23.0246	23.008
P61254	RPL26	22.4277	22.2108	22.6608	22.4446	22.5936	22.7408	22.204	22.5024	22.5102	22.645	22.49	22.5957	22.6199	22.6064	22.9312	22.8228	22.9897	23.0688	23.0786	22.8731	23.1258	23.0413	22.837	22.8305	22.8447	22.6424	22.6822	21.9415	22.3947	22.9821	23.0953	23.4979	22.8637	22.5508	22.8088	22.8234	22.5172	22.9307	22.7509	22.7238	23.0704	22.2775	22.3944	22.6051	23.0216	23.1047	23.0457	22.9611	22.8244	23.0768	23.1276	23.0823	23.228	23.0302	22.9789	22.8357
P61289	PSME3	21.6454	21.9046	21.1603	21.8688	21.4754	22.0785	21.9979	22.0479	21.5348	22.1441	22.2059	22.1073	22.1642	21.519	22.2448	22.1251	21.354	22.1203	21.8116	21.9102	22.1766	21.4766	22.0838	22.0798	21.6329	21.9807	22.2044	22.2947	22.263	22.2386	22.2211	22.1142	21.4212	21.1065	21.4026	21.6687	22.0008	22.1354	21.695	21.4912	21.5167	21.977	21.3871	22.041	21.9029	21.3156	22.0687	21.5728	22.246	22.3162	22.3311	21.9624	22.2358	22.3443	22.1303	22.1554
P61313	RPL15	20.7743	20.8412	21.4036	21.2913	21.3985	21.2515	20.8026	21.3964	21.7233	21.6399	21.3828	21.3162	21.3142	21.903	21.8333	21.8012	21.4754	21.7734	21.6186	21.7055	21.9014	21.864	21.7877	21.8544	21.6514	21.3039	21.4818	20.9027	21.1408	21.8983	22.1654	22.3931	21.4918	21.5	21.4615	21.7957	21.6485	22.0023	21.4794	21.6126	21.9227	21.523	21.4437	21.739	21.9449	22.0299	22.0808	21.999	21.7817	22.0081	22.0869	21.9337	22.1935	21.9102	22.0038	21.8874
P61326	MAGOH	18.6887	18.8829	18.8529	18.9439	18.7636	18.8514	19.1262	19.1167	19.2795	19.4798	19.3307	19.3119	19.4514	19.4488	19.267	19.3931	18.6634	18.8645	18.8011	18.9428	18.7395	18.9283	18.948	18.9546	18.8203	18.8319	18.7013	19.0306	19.1106	19.1327	19.1542	18.9033	18.8049	18.7411	18.6	19.0117	18.9095	18.9777	18.8139	18.8241	18.9735	19.1225	19.0086	19.0906	19.0239	19.0365	19.121	19.1095	19.1788	19.2689	19.3412	19.3085	19.0936	19.1742	19.2293	19.4508
P61353	RPL27	20.8514	20.8912	21.2521	21.1316	21.1488	21.2985	20.8274	21.1415	21.7161	21.7269	21.5729	21.4711	21.6863	21.7423	21.7656	21.8189	21.4156	21.7075	21.4133	21.4764	21.5239	21.5609	21.4636	21.4884	21.4004	21.107	21.1895	20.8699	21.0348	21.5477	21.6643	21.9879	21.2386	21.4482	21.2838	21.4964	21.4939	21.5603	21.2882	21.4185	21.6624	21.1166	21.2879	21.591	21.6948	21.7118	21.7613	21.7475	21.627	21.7513	21.821	21.769	21.8075	21.5587	21.7334	21.6218
P61371	ISL1	15.3371	15.618	16.3225	15.3558	16.2497	14.5637	14.9856	14.8516	16.3889	15.7307	16.2283	16.1828	16.7698	16.4741	15.9381	16.0855	16.5682	16.0663	16.3034	15.842	16.7041	16.3713	16.3601	16.2964	16.3289	16.308	16.7478	16.3167	16.4293	16.1582	16.2845	16.2986	16.3732	16.1559	15.7404	16.2897	16.0997	16.4247	16.5164	16.4405	16.2766	16.1501	15.8949	16.4479	15.5423	15.7139	15.4747	16.4588	15.4593	16.1664	16.3074	16.212	15.4923	16.08	15.8863	15.8609
P61421	ATP6V0D1	19.7434	19.6561	19.722	19.5946	19.4122	19.5055	19.5728	19.4427	19.1187	19.2002	19.1398	19.1001	19.5342	19.1789	19.332	19.3506	19.7572	19.5703	19.6043	19.8491	19.6232	19.8838	19.8431	19.7813	19.5498	19.5071	19.5787	19.3951	19.5077	19.5036	19.4692	19.268	19.7589	19.6874	19.7418	19.6306	19.5398	19.6763	19.8573	19.8618	19.7315	19.7389	19.6421	19.623	19.6567	19.6964	19.6057	19.8297	19.5839	19.7238	19.637	19.6917	19.3971	19.6394	19.4495	19.5895
P61457	PCBD1	16.7173	17.0335	16.7026	16.3814	16.8051	17.2614	17.0148	16.5643	16.6915	16.2241	16.5201	16.4942	16.8364	17.2354	16.7395	16.853	16.8351	17.1436	16.613	16.6765	17.1297	16.7418	16.7988	16.7913	16.9657	16.902	16.9519	17.2286	17.5173	17.3972	17.5057	17.6261	15.9354	16.7884	16.0123	16.6697	16.8981	16.8084	16.6068	16.2696	16.8593	16.7188	17.0229	16.8492	17.0544	16.8291	17.0255	17.2663	16.429	16.6308	16.9874	16.7141	16.5534	16.7293	16.9687	16.9102
P61513	RPL37A	21.046	21.1302	21.1646	20.9685	21.0125	21.3406	21.1826	21.1042	21.0124	21.1297	21.2755	21.1702	21.4959	21.5698	21.5309	21.5748	21.4151	21.5025	21.3516	21.4308	21.3345	21.4243	21.3523	21.3447	21.2603	21.134	21.1766	20.7953	21.3894	21.3665	21.4006	21.4922	21.1509	21.2615	21.2063	21.0577	20.98	21.0598	21.2926	21.2992	21.1882	21.099	20.9476	21.1968	21.3299	21.4276	21.4542	21.3416	21.3333	21.2861	21.3901	21.2489	21.4434	21.3807	21.3251	21.443
P61586	RHOA	22.9542	22.8902	22.9647	22.8807	23.0094	23.0513	22.9698	22.9785	22.7921	22.9342	23.0473	22.8399	23.0384	22.9095	23.0698	23.1476	23.0172	22.9482	22.9777	22.9641	22.9817	22.9164	22.9192	22.8984	22.6924	22.7122	22.7705	22.844	22.8415	22.7973	22.8592	22.79	22.9917	23.0503	23.01	22.9651	22.8499	22.9044	22.9609	22.9716	22.9055	22.954	22.9306	22.9251	22.9758	23.0146	22.995	23.0617	22.9997	22.9945	23.0371	23.0142	23.1033	23.1367	23.1813	23.1414
P61587	RND3	16.8508	16.7391	17.0689	16.9538	16.3512	16.2465	16.3166	16.3763	16.83	17.0349	16.9178	16.9421	16.7737	16.7096	16.921	16.7115	17.0167	16.8763	16.8742	16.9067	16.8197	16.7677	16.934	16.8246	16.5158	16.5149	16.6548	16.4991	15.5139	15.8581	16.0029	15.9596	16.9628	16.898	16.9076	16.9504	16.5098	16.6776	16.7591	16.8174	16.5595	16.7764	16.6387	16.5703	16.3825	16.5531	16.6305	16.2919	17.1035	16.7794	16.9908	16.8235	16.4884	16.6104	16.7382	16.7936
P61599	NAA20	16.9733	17.1748	16.8265	16.523	16.9849	17.1586	16.7924	16.935	16.6877	17.0762	17.6757	17.2551	17.0155	16.515	17.3727	16.8393	17.423	17.5415	17.3503	17.1004	17.5667	17.1983	17.0933	16.9029	17.4411	17.4937	17.5933	17.2802	17.6331	17.5119	17.5407	17.4823	16.78	16.8001	16.8189	17.116	16.9156	17.2715	17.129	16.6952	17.3341	17.1112	17.0504	17.013	17.3651	17.2102	17.4309	17.3077	17.3205	17.4606	17.3517	17.43	17.3917	17.4455	17.2446	17.1787
P61604	HSPE1	25.1388	24.9156	25.2698	24.9221	25.1393	25.1077	25.0814	24.972	25.1741	25.1976	25.3234	25.2426	25.4491	25.0272	25.5746	25.3925	25.6527	25.4579	25.5708	25.6455	25.5128	25.4863	25.583	25.5382	25.4045	25.4033	25.2502	25.2474	25.1539	25.082	25.0955	25.1094	25.633	25.5029	25.5721	25.3792	25.2764	25.1541	25.4982	25.6816	25.4653	25.4947	25.452	25.3035	25.5309	25.3921	25.3409	25.4036	25.4468	25.3451	25.3119	25.2782	25.36	25.3123	25.4348	25.3713
P61619	SEC61A1	22.7308	22.5555	22.7741	22.5338	22.4671	22.3717	22.477	22.3989	22.5111	22.5418	22.4387	22.533	22.5479	22.1017	22.3715	22.3516	22.5378	22.3536	22.5477	22.5641	22.2529	22.3714	22.3554	22.4616	22.3928	22.3588	22.2857	22.199	22.0803	21.9831	21.9868	21.98	22.6576	22.5444	22.6834	22.4702	22.1306	22.0676	22.4949	22.5408	22.4202	22.473	22.3738	22.2961	22.4944	22.431	22.2753	22.2072	22.3318	22.1775	22.1351	22.0773	22.2378	22.178	22.2319	22.225
P61758	VBP1	20.5177	20.7634	20.6886	20.6327	20.8771	20.92	20.8119	20.8373	20.6949	20.8606	20.9769	20.7738	20.8505	21.08	21.0009	20.9326	20.728	20.7987	20.569	20.6509	20.9422	20.7275	20.6908	20.7159	20.7576	20.7288	20.8562	20.9968	21.1408	21.0658	21.14	21.0811	20.2186	20.4749	20.2056	20.5417	20.585	20.7891	20.5837	20.5049	20.7783	20.7766	20.7496	20.7785	20.8503	20.8579	21.0212	20.9774	20.8595	21.0589	21.0433	21.1378	21.1693	21.1793	21.0528	21.0502
P61764	STXBP1	19.0978	19.2394	19.2805	19.2272	19.3623	19.355	19.3431	19.3307	18.5	18.6127	18.7206	18.4601	18.6683	18.618	18.7319	18.6864	19.1044	19.3197	19.1348	19.1522	19.3645	19.2722	19.1611	19.2356	19.5466	19.5333	19.5689	19.6591	19.6408	19.6352	19.6529	19.691	18.7437	18.8241	18.6519	18.8235	18.8687	19.0619	18.9366	18.9032	18.9602	18.9971	18.8784	19.0083	18.9558	19.0063	18.9845	19.2521	18.7625	19.0358	18.8727	19.0541	19.0658	19.1442	18.947	19.0109
P61769	B2M	21.4347	21.3203	21.1598	20.8636	21.1918	21.1042	21.1535	21.0569	20.2585	20.2388	20.5674	20.4297	20.2331	19.9765	20.1499	20.142	20.6513	20.3231	20.6935	20.4442	20.4554	20.2762	20.2976	20.2447	21.1127	21.3466	21.1247	20.8912	20.7413	20.6194	20.5655	20.7241	21.192	20.5166	20.9561	20.9183	20.4477	20.355	20.6315	20.7001	20.4404	20.1917	20.0605	19.9008	20.3644	20.0748	20.2161	20.2646	20.2432	20.3722	20.1248	20.2785	20.3899	20.4086	20.274	20.3726
P61803	DAD1	21.1613	21.1484	21.1158	20.9436	21.0752	20.9953	21.004	20.8669	20.5073	20.49	20.7111	20.5724	20.5485	20.2334	20.5297	20.3993	21.2055	20.8931	21.2174	21.2	20.8355	20.8244	20.7977	20.8091	20.9686	21.1084	20.9507	20.8234	20.73	20.6548	20.7306	20.7545	21.463	21.0097	21.2662	21.0569	20.7302	20.7385	21.0823	21.1587	21.0332	21.0938	21.055	20.9559	21.0589	20.9572	20.8102	20.8194	20.6351	20.5721	20.3949	20.4269	20.6235	20.6128	20.6533	20.5352
P61812	TGFB2	18.0795	18.0183	18.0789	17.9089	17.8974	17.9357	17.9599	17.9112	17.781	17.8892	17.9056	17.8419	17.5847	17.3701	17.6164	17.5336	17.6361	17.2962	17.6511	17.3051	17.591	17.737	17.6644	17.5465	17.6094	17.5996	17.4399	17.4851	17.0307	17.0529	16.9353	17.0412	18.1506	18.0046	18.033	17.975	17.8259	17.6804	18.0168	18.0225	17.786	17.8185	17.7921	17.5224	17.8884	17.715	17.8902	17.5939	17.8748	17.6977	17.4946	17.4905	17.5621	17.5318	17.6956	17.4761
P61916	NPC2	20.3787	20.3303	20.4838	20.2167	20.4143	20.3119	20.3289	20.2807	18.8222	18.5932	18.6086	18.5059	18.8596	18.7504	18.5074	18.7615	19.9829	19.8209	20.0512	20.0181	19.8247	19.8887	19.8745	19.9117	19.0214	19.0041	19.0241	18.9411	18.7719	18.5915	18.7028	18.6436	20.3348	20.3238	20.2552	20.049	20.0913	19.866	20.0925	20.3169	20.2657	20.3435	20.3848	20.3196	20.2871	20.2496	20.1412	20.1171	18.8865	18.9886	18.8241	18.9049	19.0105	18.9357	19.144	18.9992
P61923	COPZ1	19.913	20.0131	20.3398	19.8488	20.6196	20.3393	19.9339	20.0635	19.6983	19.7629	20.1668	19.8572	20.2222	20.2396	20.4105	20.3642	20.2804	20.5667	20.3653	20.1924	20.6477	20.4912	20.371	20.3643	20.3999	20.5212	20.5965	20.5849	20.7404	20.6615	20.6238	20.6743	20.0353	20.3726	20.0807	20.146	20.5053	20.7368	20.466	20.3902	20.593	20.5788	20.4199	20.5225	20.4508	20.4751	20.6478	20.5652	20.6293	20.757	20.7638	20.7862	20.8579	20.8643	20.7339	20.7785
P61927	RPL37	13.5359	14.8317	15.8603	16.6209	15.9225	15.6031	15.6359	15.9235	18.1468	17.2925	15.7995	14.7038	18.835	19.0854	18.1247	19.166	15.7664	16.3866	15.8618	16.2986	16.4115	16.6522	17.3792	17.7718	16.1819	15.9343	16.2145	15.9493	16.084	16.6687	17.005	16.7006	16.5908	18.625	17.0257	16.6213	18.1882	18.3513	16.5923	17.9428	17.0285	15.8728	17.8604	17.9054	17.0654	17.315	17.2273	17.4939	16.9551	16.8443	18.411	17.0082	17.0096	16.58	17.7857	17.488
P61952	GNG11	17.0161	17.1788	17.1903	16.6967	16.7713	16.8094	17.036	16.9273	17.6158	17.759	17.3756	17.5714	17.735	17.7694	18.0231	18.0911	16.9519	16.7931	17.1174	16.9566	17.0199	17.0262	17.2557	17.2927	16.8532	16.8184	16.8016	16.8654	16.0955	15.9867	16.266	16.1805	17.1852	17.3885	17.0985	16.8507	17.1847	16.8184	17.345	17.2356	16.3975	16.3296	16.3968	16.4143	16.2017	16.4337	16.1416	16.4439	17.5305	17.0131	17.0256	16.8672	17.1163	17.2158	16.9584	17.2433
P61956	SUMO2	20.3324	20.5082	20.303	20.1938	20.2595	20.3022	20.3776	20.3792	20.2594	20.3349	20.6138	20.5397	20.3924	20.7089	20.6925	20.7178	20.5853	20.7039	20.5933	20.526	20.7572	20.5523	20.7588	20.6177	20.7053	20.6385	20.7556	20.7826	20.859	20.7835	20.8417	20.88	20.1431	20.4408	20.3095	20.2374	20.603	20.6283	20.2617	20.1298	20.4706	20.5897	20.5299	20.5826	20.3585	20.5693	20.618	20.5589	20.7077	20.8608	20.8039	20.8969	20.7193	20.7395	20.4288	20.6885
P61960	UFM1	17.0883	17.7661	15.1045	16.8993	16.7813	15.1966	16.7435	14.9315	16.6151	17.0571	17.1579	17.2173	17.7464	15.7126	16.5608	16.2847	16.6854	14.4615	16.6248	16.3815	16.313	16.1354	15.851	16.0684	14.2926	16.8954	14.8418	14.4464	17.0885	16.8691	17.0354	17.0472	14.664	14.6339	16.637	16.9476	16.7677	14.8766	16.7422	16.6739	18.0355	16.7854	16.5096	16.8822	16.5952	16.5405	18.1903	16.6874	14.8401	17.1748	16.9049	17.1889	18.7859	15.1393	15.2101	15.0719
P61962	DCAF7	18.2905	18.3887	18.4011	18.2675	18.2889	18.3716	18.2992	18.3262	18.2228	18.3476	18.4387	18.2794	18.4409	18.2548	18.4156	18.4324	18.4594	18.5363	18.5196	18.5674	18.5316	18.5431	18.5984	18.5441	18.3664	18.3827	18.4887	18.474	18.4578	18.4463	18.4653	18.4493	18.4691	18.48	18.5616	18.5044	18.6576	18.6981	18.5964	18.4914	18.6161	18.5554	18.4713	18.6368	18.3358	18.4778	18.4329	18.5488	18.6211	18.6903	18.6833	18.5635	18.5712	18.4571	18.6229	18.624
P61964	WDR5	19.9787	19.9203	20.0857	19.9128	19.909	19.9192	19.9467	19.9383	20.0031	20.0438	19.9006	19.8475	20.1421	19.9596	20.0422	20.0498	20.0662	20.0036	20.0873	20.1791	19.8866	19.9989	20.1081	20.0452	20.017	19.949	19.9302	19.9546	19.7896	19.809	19.8898	19.89	20.2331	20.1637	20.1775	20.1656	20.0642	20.005	19.985	20.1226	20.0681	20.1699	20.2	20.1696	20.106	20.0515	20.0186	19.9893	20.0206	19.9861	19.9946	20.0168	19.925	19.9022	20.0418	19.9869
P61966	AP1S1	19.3346	19.4509	19.4356	19.5205	19.5248	19.4516	19.5093	19.4693	19.0584	19.0827	18.9954	18.8561	19.1117	19.2314	18.9551	18.9822	19.2721	19.2991	19.1019	19.3083	19.2891	19.3474	19.3294	19.2854	19.427	19.4037	19.4326	19.4905	19.3923	19.3448	19.3694	19.3598	19.2288	19.3991	19.1607	19.345	19.4206	19.4238	19.3505	19.3799	19.4717	19.3682	19.4422	19.4456	19.3769	19.3314	19.3398	19.3832	19.2593	19.2898	19.3097	19.2265	19.2862	19.2808	19.351	19.3335
P61968	LMO4	16.1335	16.5756	15.1567	16.0531	16.9097	15.5927	16.6594	16.8364	15.9653	14.7331	16.5287	15.0854	16.3145	15.9917	15.8866	16.1386	16.2336	16.8962	16.2145	14.7431	16.8919	16.8832	16.7983	15.3833	17.0864	17.0465	17.1594	17.1712	17.6595	17.7846	17.5319	17.6086	16.1582	16.0433	16.0447	16.126	16.4936	16.6156	16.0665	16.2116	16.8903	17.0447	16.8908	17.0446	16.7445	16.9197	16.7989	17.1732	16.4758	16.1233	16.6142	16.4227	16.2604	16.6133	16.7318	16.9127
P61970	NUTF2	18.7068	18.8005	18.4801	18.4512	18.9065	18.9083	18.6379	18.8374	17.8279	18.212	18.9695	18.5401	18.2262	17.8126	18.4766	18.0706	18.9833	19.088	19.0355	18.8245	19.212	18.8172	18.6873	18.6628	19.0085	19.1261	19.187	19.0477	19.3355	19.2113	19.2469	19.313	18.5154	18.3806	18.3706	19.0148	18.5279	18.8572	18.5945	18.4036	19.1629	18.8976	18.8143	18.9591	19.0398	19.0777	19.0422	19.0991	18.9588	19.1694	19.0608	19.1187	19.1642	19.2441	18.8776	18.9327
P61978	HNRNPK	23.8244	23.6725	23.8056	23.684	23.748	23.7384	23.8183	23.7412	23.7933	23.9581	23.8563	23.9008	23.9467	23.7666	23.8619	23.9332	23.8394	23.8624	23.8702	23.7956	23.9334	23.9431	23.9282	23.9026	23.7917	23.8705	23.6434	23.6476	23.6952	23.7521	23.7552	23.7546	23.881	23.7483	23.7651	23.6953	23.8747	23.8744	23.7128	23.7906	23.7502	23.7641	23.7193	23.7649	23.742	23.7531	23.7369	23.6809	23.7665	23.7712	23.8104	23.9187	23.7867	23.6973	23.7553	23.8093
P61981	YWHAG	22.9346	23.044	23.0647	23.0391	23.1419	23.2218	23.2005	23.2483	22.8921	23.0567	23.1821	23.0099	23.2321	23.4129	23.3973	23.3963	23.2548	23.3981	23.1105	23.1263	23.4106	23.2504	23.1402	23.1533	23.3174	23.2841	23.476	23.5649	23.6799	23.6079	23.6484	23.5781	22.7523	23.1024	22.8677	22.8831	23.0891	23.168	22.8953	22.9956	22.9419	22.9579	23.0087	22.9963	22.9935	23.1346	23.154	23.1581	23.1722	23.4174	23.4254	23.3123	23.4002	23.2994	23.2709	23.385
P62068	USP46	15.0349	15.3201	15.0098	15.1858	15.1073	15.0787	14.8087	15.3918	15.4465	15.4959	15.3234	15.5393	15.3394	15.1777	15.4304	15.3657	15.4776	15.2386	15.638	15.3804	15.2761	15.0226	15.0038	15.1384	15.2407	15.2073	15.2653	15.3211	14.9283	15.2968	15.0079	15.3172	15.2519	15.2068	15.489	15.5763	15.3612	15.2188	15.2031	15.2384	14.9879	15.0521	14.9119	14.8087	15.1528	15.1281	15.21	14.9084	15.1981	14.9219	15.1086	14.8783	15.4185	15.1834	15.4956	14.9411
P62070	RRAS2	19.8291	19.6856	19.7787	19.7198	19.7234	19.6061	19.7674	19.7718	20.0062	20.0479	20.0378	20.0502	19.8921	19.8691	19.8494	19.7328	19.9322	19.6815	19.8724	19.8482	19.6163	19.7886	19.8038	19.7622	19.5361	19.5806	19.4473	19.4744	19.2273	19.3235	19.2945	19.3436	20.2186	20.051	20.1072	20.1449	19.8477	19.8705	20.0087	20.1371	19.887	19.8046	19.8041	19.7601	19.8371	19.6729	19.6133	19.6434	19.7719	19.6521	19.6811	19.6777	19.6071	19.6186	19.7689	19.7992
P62072	TIMM10	14.1776	14.1207	14.3328	14.4284	13.974	14.3002	14.2753	14.0295	13.8713	13.7477	14.5664	14.1002	14.4466	14.8316	16.0634	14.3265	13.9592	14.089	13.4174	13.5737	13.3687	14.8056	14.7017	13.9279	14.3767	14.2036	13.2346	14.098	14.5037	12.3955	13.9988	14.2639	14.1365	14.9034	13.9977	13.8786	13.1618	12.6584	14.766	13.7281	9.40543	14.7626	14.0698	14.0672	14.8428	14.7628	14.5927	13.1525	9.82256	14.5656	11.6835	12.9107	13.4945	13.0306	10.8476	10.4551
P62081	RPS7	22.8115	22.6737	22.7279	22.698	22.6664	22.854	22.7615	22.7397	22.7612	22.832	22.9277	22.815	22.7015	22.7853	22.7153	22.6499	22.7355	22.7718	22.6306	22.561	22.7161	22.634	22.5026	22.6448	22.5768	22.5944	22.4618	22.3352	22.6367	22.8292	22.6679	22.7745	22.743	22.519	22.6062	22.6434	22.242	22.4618	22.6361	22.5499	22.6875	22.3199	22.3696	22.371	22.7403	22.7931	22.7109	22.7295	22.6674	22.7914	22.8495	22.671	22.8169	22.9182	22.8338	22.8621
P62136	PPP1CA	21.255	21.2491	21.4579	21.3885	21.3623	21.4354	21.4298	21.4229	21.3871	21.3483	21.1948	20.9289	21.4498	21.293	21.5574	21.3398	21.4649	21.5252	21.3943	21.6186	21.3746	21.518	21.5842	21.5836	21.4674	21.3536	21.4452	21.5068	21.439	21.3274	21.432	21.3472	21.6035	21.527	21.576	21.6415	21.4828	21.5515	21.5415	21.6467	21.699	21.6021	21.601	21.6182	21.7216	21.6569	21.6377	21.5979	21.4566	21.4595	21.4755	21.4239	21.4589	21.5061	21.5157	21.4309
P62140	PPP1CB	20.6273	20.5139	20.6527	20.5626	20.4643	20.4644	20.4138	20.489	20.2821	20.3273	20.3661	20.2516	20.0545	20.2757	20.1371	20.1829	20.4184	20.443	20.3917	20.4188	20.396	20.3525	20.3571	20.388	20.3593	20.3051	20.3774	20.4009	20.256	20.3118	20.4078	20.3622	20.2771	20.4122	20.3725	20.403	20.2075	20.286	20.4281	20.3967	20.345	20.3388	20.3252	20.4386	20.3488	20.442	20.3403	20.4478	20.257	20.3881	20.4363	20.3911	20.3767	20.3388	20.3428	20.3268
P62166	NCS1	18.0933	18.1332	18.0243	17.8013	17.9799	18.0136	17.969	17.9882	17.8396	18.0632	18.3597	18.2915	18.2856	17.7978	18.1852	18.1187	18.4114	18.3003	18.4028	18.217	18.1806	18.1617	18.1137	18.1069	18.7744	18.9129	18.7259	18.6549	18.556	18.5471	18.4104	18.6232	18.2228	18.0211	18.1194	18.0209	18.0435	17.9532	18.2053	18.3073	18.3031	18.3929	18.2557	18.1726	18.2831	18.1098	17.92	17.9676	17.8626	17.8653	17.5627	17.7652	17.6853	17.5337	17.7501	17.5981
P62191	PSMC1	21.2387	21.348	21.2869	21.3144	21.3315	21.3656	21.3714	21.3103	21.52	21.5432	21.6211	21.5016	21.5533	21.5796	21.6066	21.6077	21.4622	21.5392	21.4005	21.3614	21.4946	21.5134	21.4146	21.3696	21.4674	21.5223	21.5338	21.5541	21.5452	21.6154	21.6351	21.5019	21.1208	21.2254	21.1366	21.1747	21.3105	21.3929	21.3642	21.268	21.4006	21.3473	21.4622	21.3635	21.3694	21.4963	21.5557	21.39	21.5858	21.6853	21.7098	21.5907	21.6178	21.6507	21.4004	21.5638
P62195	PSMC5	21.1332	21.2521	21.1605	21.1796	21.3114	21.4134	21.3992	21.4011	21.3484	21.4443	21.4635	21.2891	21.4815	21.5586	21.5389	21.5664	21.345	21.4563	21.2624	21.345	21.6255	21.6076	21.5271	21.5367	21.4001	21.3369	21.463	21.4671	21.5493	21.5239	21.516	21.4895	21.2238	21.3334	21.1936	21.3284	21.5111	21.6581	21.4956	21.4419	21.5122	21.5524	21.5221	21.5441	21.5427	21.5828	21.6111	21.6611	21.614	21.6313	21.7032	21.6143	21.6449	21.7233	21.7251	21.7038
P62241	RPS8	22.103	22.1821	22.4938	22.4831	22.4983	22.4288	22.0384	22.6149	22.7481	22.7627	22.4628	22.4431	22.3604	22.8344	22.7343	22.7031	22.7264	22.8337	22.556	22.6708	22.7574	22.7642	22.6493	22.7075	22.4885	22.3081	22.3602	22.1235	22.2211	22.5958	22.81	23.0105	22.7015	22.6039	22.5	22.8179	22.5704	22.8432	22.5701	22.6906	22.8711	22.493	22.4993	22.7165	22.8616	22.8702	22.8665	22.8554	22.662	22.9418	22.9534	22.8292	22.9546	22.7845	22.8456	22.7875
P62244	RPS15A	23.0791	22.9746	23.0516	22.9016	22.9497	23.1041	23.0166	22.955	22.8593	22.9826	23.0244	22.9695	23.1445	22.8988	23.2184	23.039	23.227	23.1602	23.1563	23.0685	23.1234	23.1289	23.0121	22.9872	22.9408	22.8055	22.7244	22.5079	22.8176	23.0657	22.9632	23.0622	22.9765	22.8579	22.9119	22.9899	22.7289	22.9743	23.1843	23.0168	23.1875	22.7565	22.7828	22.8754	23.1255	23.2017	23.1028	23.0729	23.0492	23.1226	23.0997	23.0417	23.1095	23.0943	23.1719	23.0155
P62249	RPS16	22.5473	22.5751	22.7931	22.6942	22.6743	22.6741	22.3209	22.7209	22.8215	22.8059	22.6531	22.5929	22.7008	22.9477	22.926	22.9701	22.9662	23.0071	22.8157	22.8302	22.7383	22.8886	22.7356	22.8527	22.6948	22.5315	22.6036	22.139	22.3463	22.7667	22.9099	23.2195	22.8368	22.7405	22.7053	22.8579	22.6634	22.8842	22.8276	22.7779	22.9337	22.653	22.6762	22.7816	23.0127	23.0333	22.9742	22.9267	23.0029	23.0767	23.0457	22.9687	23.0909	22.95	23.0078	22.8402
P62253	UBE2G1	17.4346	17.6159	17.3243	17.334	17.6316	17.638	17.5113	17.4815	17.6464	17.9098	18.3383	17.8631	18.0538	18.1235	18.3788	18.3778	17.7214	17.9819	17.8663	17.7704	18.0013	17.8883	17.7028	17.6683	17.9319	17.8595	18.0894	18.0081	18.4477	18.3741	18.3692	18.2201	17.0726	17.388	17.3111	17.307	17.2114	17.6138	17.41	17.1846	17.6673	17.6606	17.5174	17.851	17.6753	17.8426	17.7642	17.8709	18.0321	18.1851	18.1262	18.2546	18.1911	18.293	18.0677	18.295
P62256	UBE2H	18.1087	18.2589	17.9804	18.0812	18.0992	18.3544	18.1882	18.3196	18.2848	18.3607	18.7035	18.4441	18.0533	18.4393	18.2214	18.3449	18.1199	18.4409	18.1306	17.7695	18.3214	18.0267	17.9851	18.1001	18.3993	18.4705	18.5142	18.4818	18.7009	18.5388	18.5909	18.6327	17.8907	18.0947	18.0387	18.1308	18.0981	18.3233	18.04	18.1224	18.2022	18.2198	18.2321	18.2369	18.0028	18.1202	18.323	18.3881	18.273	18.4221	18.4881	18.2864	18.414	18.4046	18.3876	18.3889
P62258	YWHAE	24.1608	24.4478	24.3207	24.3005	24.4492	24.7011	24.5367	24.5505	24.4738	24.6149	24.7777	24.4409	24.5166	24.6674	24.6172	24.6285	24.5452	24.7213	24.449	24.2093	24.6344	24.4725	24.4224	24.4772	24.5379	24.5073	24.6633	24.6693	24.9221	24.8669	24.8483	24.8946	23.9789	24.2871	23.9654	24.2491	24.3561	24.5139	24.2496	24.2808	24.326	23.5091	24.4068	24.4749	24.4651	24.5599	24.6514	24.6205	24.48	24.7486	24.7763	24.5406	24.768	24.7402	24.6756	24.7523
P62263	RPS14	22.9118	22.8445	22.9521	22.7671	22.6495	22.8601	22.7761	22.6782	22.6698	22.8233	22.9088	22.9874	22.9083	22.7726	22.9667	22.9611	23.0405	23.0628	22.9057	22.8452	22.9398	22.9561	22.7734	22.8598	22.805	22.7687	22.6756	22.5533	22.8735	22.9295	22.7742	22.8922	22.8292	22.7302	22.8463	22.7202	22.5851	22.674	22.9314	22.8359	22.8169	22.7513	22.6382	22.7862	22.8991	22.9936	22.8998	22.8773	22.9016	22.9071	23.0069	22.9014	23.0827	22.9152	22.9183	22.9375
P62266	RPS23	22.521	22.4186	22.565	22.5776	22.4622	22.6944	22.4909	22.6128	22.6517	22.7332	22.7272	22.6784	22.8779	22.8199	23.0058	22.956	22.9717	23.0627	22.8515	22.9269	23.0763	23.0149	22.9908	22.8962	22.957	22.826	22.8536	22.5076	22.8582	23.0276	23.075	23.1269	22.7573	22.9127	22.8476	22.7411	22.6768	22.8022	22.8201	22.7862	22.9732	22.7774	22.7258	22.7812	22.9722	23.0532	22.9772	22.9347	22.8511	23.1618	22.9907	22.8578	22.9618	22.9845	22.9221	22.9032
P62269	RPS18	22.8009	23.0024	23.2513	23.2105	23.2183	23.1827	22.8502	23.2475	23.3091	23.4179	23.1808	23.1197	23.2804	23.3821	23.5735	23.5404	23.6263	23.6691	23.5188	23.5281	23.6107	23.5984	23.4287	23.5	23.4117	23.2908	23.2262	22.7293	23.0191	23.4156	23.4777	23.8731	23.5299	23.3343	23.4587	23.5152	23.3185	23.549	23.5521	23.5225	23.6269	23.3299	23.2115	23.4407	23.6847	23.6906	23.6156	23.6068	23.6127	23.6787	23.6255	23.5894	23.6302	23.6059	23.6354	23.6245
P62273	RPS29	21.6756	21.6407	21.691	21.6163	21.5353	21.6953	21.6772	21.5421	21.7699	21.8231	21.9077	21.8919	22.0776	21.9311	22.0358	22.0383	21.9454	21.9721	21.8281	21.8889	21.8139	21.9277	21.8213	21.6812	21.7782	21.741	21.7098	21.6168	21.9372	22.0185	21.9113	21.8438	21.6606	21.6841	21.726	21.6312	21.5715	21.5819	21.8755	21.8272	21.7032	21.8154	21.5614	21.6677	21.8512	21.8578	21.9014	21.8035	21.9041	21.8853	22.0309	21.7444	21.908	21.8023	21.865	21.8346
P62277	RPS13	23.1921	22.9274	22.8693	22.7011	22.8191	23.0318	22.95	22.8633	23.0755	22.9922	23.0646	23.0709	23.2948	23.1665	23.1624	23.1595	22.7265	23.1738	23.0897	23.0418	22.9711	23.0845	22.8326	22.8754	22.9083	22.8878	22.7859	22.658	22.9611	23.0514	22.8939	22.9137	23.0087	22.8829	23.0307	22.9623	22.6752	22.7509	23.1904	23.1211	22.5907	22.7485	22.5329	22.7855	23.0009	23.0455	23.0486	22.717	22.9779	22.8942	22.9748	22.5465	23.0043	23.0433	23.0798	23.0447
P62280	RPS11	22.719	22.5841	22.7341	22.541	22.6179	22.754	22.5932	22.5817	22.5885	22.6372	22.6489	22.6113	22.9708	22.8597	22.962	22.8698	22.9827	22.9752	22.9007	22.796	22.8002	22.8343	22.6957	22.6475	22.6879	22.8087	22.5899	22.5394	22.8728	22.92	22.8117	22.7614	22.7519	22.7958	22.8661	22.6094	22.6504	22.693	23.0691	22.9456	22.7982	22.6656	22.7287	22.6794	22.9656	22.9553	22.9493	22.8659	22.9127	22.8749	22.907	22.7764	22.9822	22.9011	22.9743	22.8569
P62304	SNRPE	20.5452	20.3493	20.4338	20.7774	20.6375	20.3263	20.5226	20.6041	20.8931	20.8968	20.8035	21.1142	20.4793	20.4223	20.1676	20.4223	20.1293	20.0144	20.1051	20.1443	19.976	19.9576	20.0188	20.1407	20.1278	20.3709	19.9477	20.0299	20.0439	20.3171	20.3341	20.5393	20.75	20.0954	20.4777	20.529	20.0861	20.0734	19.8171	20.1348	20.4368	19.9324	20.0455	20.2295	20.2751	20.1137	20.168	20.2664	20.1065	20.1911	20.3284	20.235	20.3499	20.3665	20.4328	20.4464
P62306	SNRPF	20.9139	20.6961	21.0716	20.7263	20.7342	20.6322	20.6129	20.6388	20.7559	20.9686	20.8727	20.9907	20.8388	20.4793	20.7423	20.7532	20.7445	20.6637	20.7624	20.7047	20.4795	20.55	20.6928	20.8024	20.7048	20.5956	20.4278	20.3213	20.4472	20.4912	20.6034	20.7053	20.5796	20.7023	20.5875	20.6279	20.425	20.5231	20.3694	20.6012	20.6948	20.4564	20.4871	20.6485	20.5838	20.7435	20.5451	20.6568	20.5068	20.6438	20.6253	20.8087	20.6202	20.4486	20.6065	20.6662
P62308	SNRPG	22.1364	21.7184	21.9862	21.8025	21.8415	21.8349	21.7191	21.813	21.761	21.8556	21.8823	22.0477	21.9799	21.618	21.9144	21.9718	22.1201	22.1152	22.2206	22.1525	22.0439	22.0076	21.9272	22.0141	22.0835	22.0235	21.8023	21.5976	21.7305	21.947	21.9673	22.2154	22.0983	21.926	22.1359	21.7132	21.6223	21.6927	21.5408	21.835	22.0369	21.3	21.8055	21.7676	22.0528	22.1081	21.88	21.6439	21.7367	21.9498	21.7868	21.8446	21.7592	21.7186	21.5406	21.8233
P62310	LSM3	17.6037	17.6563	17.3716	16.9974	17.3703	17.4173	17.1162	17.2427	16.9969	17.1639	17.6952	17.5317	17.3911	16.7873	17.5959	17.187	17.8162	17.6891	18.2813	17.4475	17.8815	17.3248	17.3338	17.329	17.9318	18.0826	17.8097	17.4954	17.9262	17.8204	17.7306	18.1491	17.4231	17.1853	17.1907	17.3232	17.0995	17.3391	17.3163	17.1352	17.6537	17.2675	17.052	17.109	17.6058	17.3486	17.327	17.7325	18.0022	17.8245	17.5493	17.8107	17.7399	17.6501	17.5673	17.4705
P62312	LSM6	20.1738	20.1313	20.2231	19.9954	19.994	20.0866	20.0777	20.0477	20.0665	20.0661	20.1035	19.9888	20.0351	19.9143	19.9633	19.8914	20.0149	19.9568	19.9597	19.9911	19.7831	19.8269	19.8941	19.9588	20.06	20.015	20.0403	20.0526	20.0789	19.9526	19.9816	19.8765	19.9772	19.97	19.9386	19.9513	19.8706	19.803	19.879	19.8782	19.8172	19.9301	19.8753	19.8573	19.9159	19.8383	19.7456	19.7996	20.0849	20.1085	20.1065	20.0534	20.0109	20.035	20.102	20.0396
P62314	SNRPD1	21.613	21.4386	21.7294	21.7076	21.528	21.4843	21.4892	21.4899	21.6193	21.6667	21.5766	21.8319	21.6225	21.5063	21.4915	21.5158	21.5484	21.4514	21.4476	21.4908	21.3496	21.4207	21.4066	21.5255	21.4321	21.4052	21.073	21.1939	21.1759	21.3748	21.4603	21.6126	21.4292	21.3769	21.6532	21.4229	21.3345	21.3393	21.0836	21.2815	21.4536	21.0402	21.0962	21.3238	21.402	21.4765	21.3768	21.3155	21.4573	21.3214	21.4726	21.5178	21.3718	21.33	21.3743	21.378
P62316	SNRPD2	22.7124	22.5289	22.8142	22.7283	22.7386	22.5233	22.6061	22.6487	22.8765	22.9952	22.6436	22.8583	22.9195	22.9721	22.8298	22.8815	22.7251	22.6709	22.6533	22.6603	22.5199	22.6252	22.644	22.7471	22.6204	22.5723	22.4104	22.4061	22.3899	22.5514	22.6079	22.6842	22.7526	22.6894	22.6956	22.5846	22.5399	22.6093	22.3727	22.6203	22.7027	22.4384	22.5073	22.662	22.6398	22.6677	22.6855	22.5532	22.4897	22.5893	22.7107	22.7834	22.6577	22.5981	22.7348	22.742
P62318	SNRPD3	22.4186	22.2596	22.6287	22.288	22.3565	22.3127	22.3373	22.4139	22.3354	22.4135	22.3603	22.2856	22.5053	22.3936	22.4352	22.4285	22.6754	22.5842	22.569	22.6602	22.4414	22.5017	22.4811	22.5145	22.4719	22.3456	22.1938	22.1187	22.1654	22.3083	22.3736	22.6279	22.5712	22.4753	22.4559	22.4384	22.3093	22.4358	22.3048	22.5129	22.6948	22.3673	22.3654	22.4507	22.5746	22.6803	22.4862	22.3847	22.266	22.3614	22.3541	22.4841	22.3059	22.1777	22.2931	22.359
P62328	TMSB4X	16.4943	16.7489	16.3906	16.3091	16.6455	17.041	16.5646	16.6399	16.425	16.7318	17.1792	16.7886	16.7221	17.3483	17.0411	17.0905	16.8705	17.2064	16.9364	16.9053	17.3538	16.8638	16.7707	16.7092	16.168	16.3836	16.3263	16.4827	16.6661	16.3676	16.5689	16.537	16.8334	16.8891	16.8432	16.9109	16.7332	16.9849	16.8975	16.6946	16.6188	16.4212	16.3392	16.6277	17.0522	16.8975	16.9701	16.8905	17.225	17.4494	17.4343	17.4565	17.4917	17.4904	16.8726	17.2717
P62330	ARF6	20.1448	20.1491	20.0022	19.8954	19.953	20.0507	20.0894	20.1104	19.4762	19.5831	19.6527	19.5742	19.4515	19.2574	19.4806	19.366	19.9986	20.0296	20.0193	20.0135	20.1439	20.0775	20.0301	20.031	19.5666	19.566	19.6258	19.5038	19.6216	19.5611	19.5421	19.5737	19.9807	19.9478	19.9804	19.9574	19.9897	19.9436	19.947	20.0766	20.0519	20.1696	20.1665	20.1378	19.9748	20.0335	19.9455	20.0884	19.6969	19.565	19.4169	19.4797	19.5335	19.49	19.7172	19.5995
P62333	PSMC6	20.8781	20.889	20.7598	20.7984	21.0103	21.0951	20.9397	21.0931	20.7376	20.8859	21.0586	20.9153	20.7455	21.0088	21.0175	20.8237	21.0841	21.166	21.0597	20.9026	21.4023	21.2339	21.0785	21.092	20.9347	20.9809	20.9693	20.9621	21.0139	21.0365	20.9821	21.0532	20.8287	20.8721	20.7965	21.1942	21.1749	21.4216	21.0924	21.007	21.311	21.1024	21.0304	21.0744	21.2217	21.0681	21.3173	21.0737	21.0056	21.0542	21.0915	21.1067	21.0006	21.1309	20.9875	20.9405
P62341	SELENOT	18.8557	18.8171	18.7739	18.6096	18.8087	18.7354	18.8944	18.7159	18.8321	18.7282	18.8223	18.7509	18.9271	18.6398	18.8877	18.8808	18.878	18.6747	18.9574	18.8365	18.7139	18.7618	18.845	18.8181	18.6927	18.7701	18.5536	18.5475	18.476	18.4777	18.4044	18.5328	18.7475	18.5796	18.5608	18.6677	18.4188	18.3456	18.6742	18.6797	18.6153	18.6083	18.6197	18.5705	18.6613	18.5548	18.4682	18.6386	18.4984	18.4956	18.3514	18.2732	18.3373	18.4537	18.5076	18.5297
P62380	TBPL1	16.9387	17.0894	17.0093	17.0934	17.4048	17.3681	17.379	17.4262	16.9884	17.0009	17.2133	17.0705	17.0171	17.1082	17	17.0796	17.1676	17.3623	17.0201	16.985	17.418	17.0852	17.2215	17.083	17.2347	17.2786	17.4357	17.3443	17.6818	17.6558	17.5576	17.5622	16.7574	16.9212	16.9652	17.1957	17.3654	17.6112	17.3101	17.0973	17.4988	17.2164	17.2075	17.398	17.2128	17.3012	17.4766	17.3277	17.4265	17.5878	17.5902	17.7211	17.4501	17.6875	17.4889	17.4633
P62424	RPL7A	21.4647	21.4395	21.9971	21.8706	22.0025	21.911	21.3354	21.9071	22.2407	22.2769	21.9462	21.9221	21.9659	22.3796	22.475	22.3908	22.277	22.4903	22.1903	22.2969	22.4545	22.5001	22.3247	22.3862	22.2048	21.9636	22.0921	21.5578	21.6897	22.4073	22.5996	22.9701	22.1805	22.0772	22.133	22.2936	22.1954	22.4825	22.0157	22.1452	22.581	21.9568	21.9832	22.3863	22.5876	22.6542	22.6283	22.5308	22.3888	22.619	22.6488	22.5384	22.7492	22.4759	22.5716	22.4513
P62487	POLR2G	18.512	18.393	18.5619	18.3567	18.3758	18.39	18.3982	18.4662	18.4638	18.4861	18.7206	18.5541	18.4714	18.2888	18.6413	18.4595	18.5917	18.5473	18.6612	18.5485	18.5609	18.5991	18.6034	18.5055	18.6389	18.765	18.6305	18.7758	18.6439	18.6834	18.5822	18.6567	18.7632	18.656	18.5872	18.5896	18.4483	18.5391	18.2598	18.444	18.4704	18.5129	18.3866	18.5501	18.4888	18.596	18.5015	18.4345	18.6606	18.6496	18.7245	18.8975	18.6563	18.7224	18.5564	18.848
P62491	RAB11A	22.1098	22.0567	22.2011	22.1294	22.1901	21.9836	22.1681	22.1662	22.0798	22.0017	21.9274	21.9296	22.065	21.9768	22.0014	22.0264	22.0128	21.8939	22.0058	22.0069	21.7519	21.9173	21.9797	21.9318	21.8937	21.6987	21.8072	21.7845	21.7524	21.796	21.7311	21.7748	22.0277	22.0485	22.0147	21.9973	21.9484	21.9012	22.1432	22.1714	21.8872	21.9827	21.9529	21.9187	22.1033	22.0264	22.0327	22.0236	21.8286	21.8891	21.7797	21.8202	21.9662	21.9355	22.0368	21.9586
P62495	ETF1	21.336	21.5331	21.4199	21.4295	21.5883	21.5768	21.6056	21.6025	21.4288	21.6635	21.6898	21.5214	21.7596	21.9387	21.8117	21.7572	21.5757	21.724	21.5652	21.5731	21.8982	21.752	21.7462	21.7879	21.591	21.5444	21.687	21.8409	21.9275	21.8268	21.8926	21.8558	21.2214	21.4944	21.2719	21.5257	21.5967	21.6845	21.559	21.5275	21.608	21.6935	21.6591	21.7112	21.7366	21.8564	21.8864	21.951	21.8792	21.9773	21.8941	21.9418	21.9962	22.0185	21.9715	21.9294
P62633	CNBP	21.2129	21.3016	21.1611	21.2147	21.2618	21.1249	21.3348	21.44	21.5058	21.7954	21.8091	21.752	21.6971	21.8275	21.7227	21.7064	21.3325	21.4476	21.2407	21.2465	21.4463	21.3315	21.4912	21.4646	21.4651	21.5676	21.5618	21.6704	21.7509	21.7428	21.8196	21.643	21.1943	21.3763	21.0828	21.4362	21.5109	21.4769	21.2812	21.2973	21.4713	21.4613	21.4851	21.5022	21.4768	21.3699	21.5702	21.5345	21.8075	21.9309	21.8518	21.9055	21.9484	21.9279	21.5408	21.9354
P62699	YPEL5	17.1989	17.3553	17.2298	17.1671	17.3155	17.4284	17.4154	17.4069	17.1683	17.3565	17.298	17.2454	17.316	17.3593	17.2348	17.3907	17.1085	17.3646	17.1045	17.2234	17.2599	17.4162	17.2882	17.3256	17.164	17.2935	17.372	17.3489	17.6761	17.6136	17.611	17.6208	17.0563	17.2339	16.9569	17.0511	17.401	17.3827	17.1152	17.2071	17.298	17.2908	17.3631	17.4016	17.1876	17.7217	17.4895	17.5451	17.1662	17.201	17.3263	17.3555	17.3804	17.3738	17.407	17.4561
P62701	RPS4X	23.4161	23.2982	23.3624	23.139	23.1327	23.2605	23.2308	23.1059	23.2405	23.3915	23.3304	23.3651	23.3113	23.2077	23.2636	23.3123	23.326	23.3114	23.2098	23.1827	23.1339	23.1815	23.0746	23.1196	22.9988	23.0268	22.8396	22.6995	22.9893	23.1466	23.1386	23.1394	23.1287	23.102	23.1858	23.0753	22.8623	22.9801	23.2297	23.2579	23.2683	22.828	22.914	22.9707	23.2319	23.3271	23.2583	23.1199	23.1795	23.2564	23.3177	23.1694	23.2481	23.188	23.2321	23.1327
P62714	PPP2CB	16.3529	16.6954	16.6222	16.7007	16.7971	16.7839	16.9118	16.8909	17.3166	17.5575	17.5776	17.4212	17.3951	17.7439	17.6473	17.5832	16.9686	17.1966	16.8351	17.0176	17.1981	16.9887	17.0297	17.0452	16.8379	16.9114	17.1891	17.2597	17.1861	17.0059	17.2764	17.2842	16.5132	16.8871	16.7869	16.908	17.0476	16.9415	16.9827	16.8306	17.0195	17.1849	16.9863	17.2034	17.1546	17.1523	17.3375	17.4037	17.0772	17.2248	17.3262	17.223	17.1022	17.2128	17.2543	17.1895
P62736	ACTA2	23.4164	21.7844	23.4358	23.1649	23.3817	23.4482	21.5941	23.3034	23.013	23.1436	23.2888	23.2203	22.9852	22.9959	23.2729	22.9314	21.306	23.2894	23.1242	23.3018	23.3098	23.3882	23.2938	23.2603	23.1826	23.1626	23.0684	23.1063	21.6401	23.0368	23.0615	23.0603	23.5426	23.3673	23.3531	23.4021	23.1842	23.4727	23.4225	21.2551	23.3529	23.1194	21.264	23.1142	23.2893	23.1706	23.1492	21.2296	23.3532	23.3998	23.1778	21.1058	23.3656	23.4142	23.418	23.3443
P62745	RHOB	20.0446	19.9028	20.0783	19.8302	19.6796	19.6511	19.6984	19.6643	18.7081	18.8928	18.9024	18.6599	18.7941	18.6332	18.8384	18.6701	19.1552	18.9396	19.2034	18.961	18.9062	18.996	18.962	18.8644	19.7531	19.9209	19.7949	19.6789	19.1022	18.9651	19.1032	19.0215	19.3865	19.4483	19.3406	18.9318	18.9839	18.9566	19.2925	19.4013	18.7355	18.8843	18.8203	18.7356	18.7399	18.6827	18.7073	18.4446	18.8804	18.8258	18.7582	18.6468	18.5597	18.5794	18.5721	18.6116
P62750	RPL23A	21.6999	21.1869	21.7177	21.4848	21.7359	21.5833	21.3019	21.6967	22.0208	21.9822	21.3534	21.8555	21.6816	22.1425	22.2397	22.0572	21.9887	22.1665	21.8956	21.9776	22.0559	21.9577	21.9105	22.0116	21.7742	21.1779	21.5556	21.0627	21.2291	22.0785	22.1738	22.4506	21.7594	21.7732	21.7878	21.9706	21.7887	22.0018	21.6194	21.7873	22.2946	21.4198	21.6416	21.9623	22.3237	22.3631	22.3155	22.1582	21.9584	22.2134	22.2218	22.2796	22.2751	22.0912	22.235	22.1338
P62753	RPS6	22.2349	22.1987	22.5745	22.5423	22.3459	22.5036	22.1123	22.4361	22.5391	22.5677	22.4222	22.3743	22.5946	22.8252	22.8675	22.9261	22.7775	22.9323	22.6692	22.7805	22.7751	22.8514	22.77	22.8012	22.6407	22.4558	22.4827	22.1186	22.3133	22.6248	22.8163	23.0602	22.5689	22.6676	22.6034	22.6374	22.5471	22.7458	22.6168	22.691	22.8162	22.5507	22.5158	22.6649	22.8493	22.9592	22.874	22.9002	22.8461	22.8954	23.0201	22.9144	22.9957	22.8081	22.9418	22.7849
P62805	H4C1; H4C2; H4C3; H4C4; H4C5; H4C6; H4C8; H4C9; H4C11; H4C12; H4C13; H4C14; H4C15; H4-16	26.3908	26.0654	26.6486	26.4613	25.7637	26.2227	26.24	26.2555	26.6065	26.7473	26.642	26.5462	26.8239	26.7052	26.7833	26.9416	26.5882	26.7279	26.5233	26.6717	26.5665	26.6909	26.6342	26.6636	26.5537	26.2443	26.134	26.2535	26.0502	26.3568	26.5422	26.8058	26.45	26.1972	26.4616	26.3426	26.2911	26.6633	26.039	26.1506	26.4586	26.4052	26.1143	26.3238	26.222	26.6988	26.5386	26.2316	26.3803	26.4869	26.5757	26.8382	26.4237	25.969	26.2423	26.5453
P62820	RAB1A	23.4168	23.3709	23.3576	23.1343	23.4074	23.3888	23.2258	23.2629	23.0977	23.1461	23.3354	23.2279	23.1444	23.0074	23.2677	22.9983	23.3484	23.3104	23.5446	23.4295	23.2722	23.1607	23.2032	23.1844	23.4006	23.446	23.2915	23.2731	23.2416	23.2671	23.2423	23.3755	23.5154	23.2948	23.3917	23.3153	23.0173	23.0087	23.1217	23.2622	23.1586	23.2388	23.1945	23.2371	23.2344	23.2768	23.1051	23.0932	23.1318	23.178	23.0552	23.0794	23.1358	23.1937	23.142	23.1812
P62826	RAN	23.7665	23.8472	23.8608	23.8048	23.9213	23.9489	23.9473	23.9996	23.8097	24.0755	24.1283	24.0129	24.0098	24.0503	24.1587	24.1254	24.0044	24.2424	24.0534	24.1345	24.1861	24.1686	24.0412	24.0503	24.1526	24.0734	24.3122	24.258	24.432	24.392	24.317	24.2792	23.8667	23.8893	23.8598	23.9343	23.9345	24.0455	23.7935	23.8396	24.0764	24.1575	24.0953	24.1545	24.1337	24.2249	24.1884	24.2929	24.0078	24.21	24.058	24.1768	24.1622	24.1793	24.0768	24.1003
P62829	RPL23	23.1283	22.9564	23.0554	23.0079	23.008	23.0707	23.0892	22.912	22.9813	23.0519	22.8343	22.8173	23.1677	23.0747	23.2025	23.1498	23.215	23.2259	23.139	23.1367	22.9572	23.0569	22.9273	22.9232	22.982	23.0104	22.8471	22.7303	23.0808	23.0903	22.9234	22.8847	23.0669	23.0964	23.1195	22.9347	22.6795	22.7146	23.1311	23.0327	22.8927	22.9417	22.8679	22.8019	23.0031	23.1276	22.9958	22.9553	22.9721	22.9007	22.9416	22.7833	23.001	23.0089	23.0232	22.9497
P62834	RAP1A	19.3627	19.2102	19.3463	19.1791	19.0382	19.2296	19.1364	19.1056	19.1675	19.1328	19.1563	19.0471	19.1229	18.8486	18.9608	18.9909	19.3669	19.1659	19.2986	19.274	19.0866	19.136	19.1986	19.1582	19.1276	19.0352	18.9845	18.8184	18.804	18.7139	18.7255	18.8676	19.5106	19.4539	19.3898	19.2798	19.0464	19.0928	19.3907	19.4686	19.199	19.3039	19.3144	19.3011	19.1615	19.1771	18.9886	19.0833	19.2955	19.1644	19.1141	19.1266	19.0856	19.0388	19.311	19.1738
P62837	UBE2D2	19.5696	19.6518	18.9182	19.7196	19.2081	19.6419	19.0893	19.8023	19.7938	20.0713	19.9555	19.6154	19.445	19.3636	19.5369	19.3477	19.2579	19.2913	19.0588	19.1521	19.3447	19.1058	19.1316	19.0865	19.3037	19.3757	19.5446	19.1703	19.5324	19.4249	19.5392	19.8223	18.9837	18.9152	19.1082	19.3241	19.0772	19.2702	18.9961	18.9206	19.1154	18.8952	19.3111	19.313	19.1372	19.2109	19.7047	19.3961	19.5597	19.5549	19.4513	19.337	19.5401	19.5579	19.3282	19.4987
P62841	RPS15	21.6193	21.6232	21.9101	21.8622	21.8188	21.7669	21.6116	21.8176	21.9333	22.064	21.9424	21.9802	22.1297	22.0977	22.2602	22.2967	22.0661	22.2658	22.0351	22.1393	22.1834	22.258	22.1399	22.2187	22.0458	21.9352	21.9497	21.4907	21.8343	22.1839	22.246	22.4288	22.1151	22.2258	22.1158	22.0873	22.0089	22.1618	22.1378	22.1586	22.3711	21.7781	21.9252	22.127	22.2873	22.3693	22.2537	22.3199	22.2102	22.3166	22.3376	22.2946	22.3357	22.2159	22.2634	22.1683
P62847	RPS24	20.665	20.6874	20.9595	20.9947	20.8907	20.974	20.6969	21.0362	21.0566	21.2117	21.0124	21.1325	20.9201	21.1003	21.1218	21.1415	21.078	21.1879	21.0303	21.0328	21.1011	21.1426	21.0272	21.0838	20.9355	20.7131	20.7847	20.4083	20.691	21.0022	21.1671	21.3331	21.0368	20.9846	20.9995	21.2737	21.0461	21.2846	20.9987	21.0755	21.3204	20.8334	20.7722	20.9666	21.2754	21.2211	21.2771	21.2747	21.1769	21.206	21.2826	21.2364	21.2116	21.11	21.2456	21.1183
P62851	RPS25	22.4994	22.5934	22.924	22.8031	22.6955	22.746	22.4901	22.7684	22.9186	23.0254	22.6352	22.6639	22.9443	22.9921	23.1903	23.216	23.0618	23.2105	22.9727	23.1046	22.9932	23.183	22.961	23.0303	22.9502	22.7832	22.7195	22.3428	22.5844	22.9929	23.0449	23.3551	22.9214	22.921	22.9643	22.8953	22.8178	22.9931	22.9163	22.9613	23.0512	22.8544	22.8056	22.9766	23.2154	23.237	23.1496	23.1223	22.9955	23.1662	23.3326	23.1941	23.2558	23.0706	23.133	23.0778
P62854	RPS26	22.1913	21.9006	22.008	22.0001	21.7844	21.8564	21.9021	22.0849	22.2126	22.3345	22.0721	22.5005	22.2603	22.0072	22.0698	22.487	22.0207	22.043	21.6299	21.6573	21.969	22.2217	22.0519	22.2727	21.5599	21.3308	21.7846	21.0569	21.7525	22.1879	22.3035	22.0455	22.0486	22.3234	22.0985	21.836	22.1719	22.4457	22.0325	22.1551	22.3654	21.2176	22.0258	21.9249	22.475	22.435	22.5139	22.0466	22.2158	22.1028	22.3775	21.776	22.3054	21.8366	22.1971	22.0515
P62857	RPS28	21.6685	21.8102	21.7719	21.7399	21.6867	21.9193	21.5688	21.9218	21.9777	21.954	21.8208	21.6903	21.8768	22.2195	22.0821	22.1465	22.0434	22.1463	21.9138	21.9345	22.0245	22.0806	21.8851	21.9311	21.8386	21.8679	21.6778	21.2484	21.4191	22.0279	22.0811	22.3259	21.9289	21.8599	21.8438	21.9528	21.7718	22.0384	21.9696	21.9023	22.1225	21.7492	21.7262	21.8609	22.1679	22.2285	22.228	21.9698	22.0004	22.1507	22.0986	22.0404	22.1094	21.9277	21.9871	21.9702
P62861	FAU	18.2094	18.2504	19.1227	18.9458	18.8218	18.7554	18.4134	19.1522	19.0791	19.0039	18.4988	18.5836	19.3099	19.706	19.6962	19.6432	19.6604	19.8334	19.5851	19.8064	19.7726	19.6744	19.5446	19.3033	19.4498	19.0946	19.2878	18.699	19.0141	19.6053	19.7083	20.2042	19.5987	19.6908	19.418	19.4739	19.6008	19.714	19.4255	19.626	20.0309	19.6016	19.4304	19.8194	19.8433	19.966	19.9089	19.7978	19.7199	19.9533	20.0755	20.0527	19.9889	19.8547	19.9934	19.9164
P62873	GNB1	22.7457	22.5922	22.707	22.499	22.5225	22.4659	22.5574	22.383	22.4665	22.4898	22.5082	22.5452	22.6185	22.3807	22.5817	22.4834	22.5662	22.419	22.6399	22.649	22.4449	22.4321	22.5127	22.4484	22.3472	22.3899	22.2548	22.2015	22.129	22.049	22.0709	22.103	22.7414	22.5633	22.713	22.4532	22.3465	22.2543	22.5984	22.6085	22.3194	22.3302	22.362	22.2834	22.2991	22.3008	22.1336	22.1655	22.3753	22.2567	22.1497	22.2154	22.3091	22.3485	22.3466	22.3674
P62875	POLR2L	18.7214	18.6945	18.6146	18.2431	18.4616	18.6447	18.4521	18.4077	18.022	18.2745	18.4723	18.2202	18.1514	17.8	18.4778	18.0128	18.8371	18.6954	18.7827	18.5688	16.4426	18.6179	18.6392	18.4786	18.8795	18.9893	18.7722	18.861	18.7787	18.7096	18.6477	18.8755	18.8554	18.3796	18.817	18.7357	18.5707	18.7583	18.7216	18.5457	18.8019	18.6038	18.5181	18.2934	18.6888	18.616	18.7086	18.6345	18.7505	18.8631	18.6395	18.9419	18.8541	18.7775	18.7923	18.732
P62877	RBX1	20.5283	20.5776	20.6948	20.5961	20.6706	20.7187	20.7256	20.8287	20.8193	20.8337	20.7701	20.6827	20.7929	21.0281	20.7463	20.8759	20.6387	20.7734	20.574	20.636	20.8408	20.7721	20.8254	20.8501	20.8467	20.8264	20.8565	20.997	20.931	21.0033	21.0129	20.9776	20.273	20.5339	20.3774	20.5115	20.6947	20.7675	20.4475	20.4084	20.6628	20.7867	20.7944	20.875	20.6103	20.6644	20.7826	20.8251	20.7334	20.8319	20.9193	20.8965	20.7735	20.775	20.7704	20.8507
P62879	GNB2	20.8189	20.7095	20.7371	20.6566	20.7089	20.5466	20.6155	20.5681	20.6362	20.646	20.4382	20.5496	20.6955	20.3099	20.6489	20.6171	20.3357	20.2201	20.3204	20.6318	20.1217	20.3878	20.421	20.4818	20.16	20.1306	20.1136	20.0529	19.9742	19.9555	20.0083	19.7513	20.6629	20.6621	20.8123	20.7481	20.6029	20.675	20.8358	20.7874	20.1037	20.0776	20.1344	20.1129	20.1937	19.9799	19.8984	19.9921	20.5928	20.2643	20.2172	20.2091	20.3102	20.2456	20.5593	20.3571
P62888	RPL30	21.7381	22.0442	21.9463	21.9131	22.0269	22.1477	21.9583	21.9426	22.3818	22.5711	22.7022	22.5228	22.5207	22.2952	22.4672	22.422	22.1329	22.281	22.1912	22.0563	22.3264	22.3003	22.1606	22.2644	22.0765	22.1172	22.054	21.7758	22.2397	22.4579	22.3993	22.6115	21.8483	21.9053	21.8097	22.1588	22.1694	22.3361	22.1771	21.9742	22.2631	21.9736	21.9537	22.1296	22.3414	22.4105	22.5199	22.5706	22.4247	22.5574	22.5686	22.4658	22.6604	22.5119	22.5603	22.4322
P62891	RPL39	19.245	18.8828	18.937	18.5459	18.6908	18.7103	18.5145	18.6972	18.5882	18.8181	18.9717	19.152	18.4244	18.0479	18.3175	17.9499	18.2077	18.2997	18.3181	18.4196	18.2385	18.237	17.899	18.2166	18.2303	17.9991	17.706	17.4647	17.8286	18.0876	18.0228	18.1667	18.2534	18.0983	18.3437	18.4432	18.0447	18.1123	18.4397	18.4021	18.3208	17.5031	17.8724	17.77	18.2451	18.2579	18.2216	18.1926	18.3079	18.1573	17.9323	17.8194	18.1258	18.026	18.2082	18.2277
P62899	RPL31	22.1054	21.7791	22.2382	22.141	22.1071	22.1526	21.8312	22.1755	22.3202	22.4035	22.0764	22.2738	22.4525	22.4178	22.5716	22.5093	22.3106	22.4769	22.3933	22.4272	22.4021	22.3837	22.3493	22.3338	22.219	21.9811	22.052	21.5379	21.8569	22.4088	22.4846	22.8124	22.3305	22.3267	22.3182	22.4703	22.1945	22.3579	22.275	22.3392	22.5527	21.8814	22.018	22.193	22.5372	22.5894	22.5083	22.4127	22.3735	22.5638	22.6465	22.5678	22.62	22.4781	22.5514	22.3643
P62906	RPL10A	21.4727	21.9174	21.9674	22.0011	21.9646	22.156	22.0712	21.9587	22.2508	22.3442	22.3343	22.1495	22.4517	22.4415	22.443	22.5251	22.2515	22.3846	22.1769	22.3147	22.2746	22.4682	22.3	22.3893	22.2369	22.1937	22.3293	22.2426	22.617	22.6713	22.6739	22.6258	22.0279	22.1388	21.9744	22.0923	22.2414	22.2751	22.2158	22.1316	22.2086	22.3707	22.2243	22.3858	22.376	22.6085	22.549	22.67	22.497	22.5084	22.6154	22.4363	22.6075	22.3884	22.6821	22.405
P62910	RPL32	21.1912	21.1441	21.6567	21.5336	21.6311	21.6541	21.1445	21.6056	21.856	21.9046	21.7276	21.7333	21.7623	21.907	21.8537	21.8641	21.7156	21.9228	21.6003	21.7539	21.788	21.8814	21.6802	21.8281	21.5771	21.2787	21.3683	20.9626	21.3188	22.0072	22.011	22.4278	21.5508	21.6071	21.6489	21.7889	21.6592	21.8381	21.5208	21.6277	21.9961	21.376	21.4649	21.7609	21.9659	22.0917	22.0803	22.0143	21.8537	22.1319	22.1999	22.0602	22.2047	21.9945	22.1473	22.0162
P62913	RPL11	21.6659	21.8632	21.9792	21.7722	21.8311	21.9482	21.7287	21.8509	21.9242	22.0072	22.1248	21.9242	22.1822	22.2457	22.3047	22.3224	22.118	22.1463	22.0755	22.2569	22.1525	22.3284	22.1518	22.0945	22.0435	22.0223	22.0739	21.6923	22.0627	22.3352	22.4275	22.5225	21.8676	21.9694	21.9604	21.946	21.945	22.0928	21.941	21.9126	22.1035	22.0287	21.9409	22.1367	22.1388	22.2706	22.2925	22.2543	22.2474	22.2702	22.4444	22.3014	22.4007	22.2338	22.2667	22.2659
P62917	RPL8	21.5143	21.1968	21.9883	22.1437	22.2658	21.7633	21.1501	21.8682	22.2214	22.4812	21.6248	21.7727	22.1526	22.36	22.5432	22.4021	22.1879	22.8612	22.4773	22.3505	22.7715	22.448	22.3099	22.758	22.1971	21.7741	21.9048	21.2993	21.544	22.8025	22.613	23.4595	22.5359	22.2072	22.1978	22.3093	22.1549	22.4837	21.9354	22.1612	23.041	21.8628	22.0285	22.315	22.9778	22.7977	23.0828	22.5775	22.3821	22.7061	23.2902	23.171	23.1413	22.8918	23.0131	22.9745
P62937	PPIA	24.3969	24.6504	24.4567	24.475	24.6837	24.8113	24.5772	24.8786	24.3508	24.5465	24.7498	24.4285	24.5486	24.9342	24.6974	24.7401	24.6859	24.8891	24.5673	24.536	24.837	24.5781	24.5167	24.5783	24.7785	24.8149	24.8872	24.9734	25.2051	25.1186	25.1218	25.1224	24.1227	24.3619	24.1379	24.4836	24.4345	24.7599	24.4712	24.3643	24.2412	24.2156	24.2145	24.1844	24.3086	24.3669	24.4821	24.4723	24.7092	24.8998	24.8457	24.9533	24.9563	24.8932	24.7614	24.911
P62942	FKBP1A	17.2364	17.9985	17.4213	17.2925	17.7477	17.4651	17.4368	17.1026	17.8537	17.6706	18.1145	17.7874	17.6529	17.927	18.0353	18.1142	17.2133	17.6032	17.2468	17.5017	17.6296	17.3882	17.2969	17.7643	17.6227	17.4411	17.3684	17.5192	17.7014	17.7294	17.8018	17.8143	16.8281	17.2733	17.054	17.044	17.2604	17.2628	17.2676	17.0867	17.4912	17.3737	17.2018	17.0148	17.1877	17.304	17.5769	17.6743	17.8291	17.8765	18.0093	17.932	17.7301	17.5964	17.6921	17.4593
P62979	RPS27A	22.3906	22.4292	22.5207	22.4475	22.4849	22.5162	22.4741	22.5047	22.7101	22.7525	22.592	22.5942	22.6891	22.6637	22.7024	22.7385	22.4689	22.4623	22.4574	22.3827	22.4334	22.5262	22.4561	22.4782	22.432	22.3592	22.5311	22.6524	22.5839	22.6036	22.5444	22.5369	22.4558	22.5189	22.3172	22.4221	22.5397	22.5744	22.4013	22.4303	22.4525	22.7077	22.5631	22.649	22.5299	22.5748	22.6642	22.7237	22.6059	22.8292	22.8336	22.9934	22.6309	22.7358	22.7602	22.8177
P62987	UBA52	17.7203	17.4577	17.3625	17.4449	16.9428	17.1135	17.3653	17.3455	17.6417	17.5582	17.3554	18.0232	17.5806	17.2288	17.0222	17.5357	16.8894	16.8055	16.6018	16.6156	17.0112	17.2229	17.2121	17.2976	16.493	16.7093	16.8644	16.4494	16.9427	17.2679	17.2914	16.5541	17.1653	17.6198	17.3499	17.2635	17.3396	17.3067	17.399	17.4166	17.2922	15.6163	17.4304	17.1901	17.5302	17.3925	17.5427	17.222	17.338	16.9386	17.3273	16.5487	17.3359	16.9444	17.2084	17.128
P62993	GRB2	19.508	19.6119	19.5927	19.4641	19.67	19.7736	19.6873	19.7636	19.6294	19.903	19.9883	19.8337	19.9256	20.1473	20.0642	20.0228	19.9206	19.9788	19.8409	19.835	20.1811	20.0196	19.9681	19.9398	19.9522	20.0092	20.0703	20.0553	20.2459	20.1836	20.1786	20.2713	19.3515	19.5492	19.4357	19.6188	19.6677	19.7676	19.5142	19.5093	19.6428	19.5949	19.5913	19.7315	19.6882	19.7619	19.8612	19.8652	20.0007	20.0682	20.0933	20.1378	20.1816	20.2207	19.9712	20.1521
P62995	TRA2B	19.8902	19.7251	20.3624	20.5421	19.2354	19.9572	20.2888	20.0027	20.5084	20.853	20.4279	20.8734	20.7353	20.8116	20.4573	20.7227	20.5091	20.7952	20.3564	20.681	20.5009	20.6782	20.6792	20.8843	20.653	20.3695	20.1067	20.5908	20.4494	20.6415	20.8563	20.435	20.212	20.1396	20.6273	20.1652	20.3875	20.3953	19.8871	19.9808	20.388	20.6447	20.3374	20.4303	20.1637	20.6991	20.6455	20.2719	20.4657	20.2928	20.6678	20.8635	20.3213	20.096	20.3032	20.7438
P63000	RAC1	22.4839	22.4316	22.4403	22.3135	22.3543	22.3426	22.3512	22.3595	22.196	22.3138	22.3602	22.3381	22.249	22.252	22.2186	22.3121	22.1198	21.9351	22.2174	22.1167	22.0805	21.959	21.9644	22.0518	21.8257	21.8776	21.9204	21.9535	22.0202	21.9005	22.0219	22.043	22.2273	22.2236	22.2388	22.1613	22.0615	22.0277	22.2499	22.2726	21.9096	22.0383	21.984	22.0634	21.9838	22.0463	22.0394	22.0606	22.2194	22.1435	22.1353	22.1485	22.1622	22.1346	22.2275	22.1719
P63010	AP2B1	21.6476	21.5273	21.4962	21.411	21.3999	21.6121	21.4677	21.5904	20.8241	20.8975	21.0761	20.8922	21.0647	20.9917	21.0892	21.0129	21.5026	21.4307	21.3935	21.3312	21.4212	21.4679	21.4242	21.3147	21.3751	21.4265	21.3699	21.3438	21.2915	21.2954	21.2577	21.2546	21.497	21.4053	21.4905	21.4622	21.3793	21.4011	21.4785	21.4458	21.3669	21.3323	21.396	21.2918	21.4188	21.3824	21.3193	21.2544	21.1722	21.152	21.1415	21.1693	21.2576	21.174	21.2709	21.194
P63027	VAMP2	17.6165	17.54	17.6003	17.6877	18.0363	17.7567	17.8349	17.6144	17.1089	16.7692	16.8213	16.8379	17.829	17.5722	17.8559	17.5801	17.9244	17.6573	17.7549	17.8982	18.0438	18.1183	18.062	17.9921	17.4818	17.5735	17.631	17.7331	17.8447	17.6332	17.7694	17.625	17.91	17.7281	17.927	17.6165	17.871	17.7254	17.9066	17.9472	17.6418	17.8054	17.5727	17.453	17.8395	17.6964	17.6207	17.7536	17.4637	17.4628	17.4518	17.2988	17.6576	17.8214	17.7775	17.8158
P63096	GNAI1	19.7533	19.6139	19.6203	19.4337	19.5255	19.543	19.5254	19.3718	20.0812	20.1087	20.0215	19.9503	20.1481	19.8561	20.0377	20.1722	19.8557	19.7473	19.7949	19.9058	19.6492	19.8453	19.7981	19.8938	19.5831	19.4409	19.3884	19.4054	19.2181	19.1209	19.2421	19.0977	20.1965	20.0183	19.9905	19.8631	19.6408	19.6598	20.0061	20.0553	19.1326	19.1334	19.2353	19.0811	19.0997	19.1098	19.0903	18.9668	19.9837	19.9105	19.8697	19.8527	19.7807	19.7838	19.9296	19.9224
P63098	PPP3R1	18.4886	18.5889	18.3431	17.6031	18.1475	18.2889	18.0942	18.0226	17.6124	18.0598	18.5463	18.2984	18.2109	17.9436	18.0761	18.0688	18.4617	18.3142	18.5218	18.0865	18.3232	18.0582	17.1211	17.7284	18.5623	18.8963	18.5742	18.6747	18.847	18.5427	18.4857	18.7443	16.9488	17.9199	17.6299	17.2012	17.7819	18.2414	18.0201	17.9488	18.2333	18.2227	17.8308	18.1583	18.038	18.1441	18.0076	17.8528	18.507	18.3931	18.2547	18.3701	18.2471	18.3687	18.1546	18.089
P63104	YWHAZ	23.1174	23.3667	23.307	23.3205	23.4547	23.552	23.5069	23.5657	23.4095	23.6851	23.8693	23.6598	23.5826	23.6893	23.7844	23.6712	23.3995	23.6056	23.3449	23.4237	23.5825	23.3721	23.4143	23.3987	23.5464	23.4784	23.6306	23.8024	23.8613	23.8383	23.8538	23.8322	22.8977	23.1615	23.0423	23.1624	23.2158	23.3811	23.1999	23.1653	23.2832	23.4247	23.2077	23.4316	23.4214	23.5463	23.5667	23.487	23.4304	23.6941	23.6775	23.6308	23.6256	23.4619	23.5195	23.5834
P63146	UBE2B	14.8745	14.748	14.349	14.2372	14.5812	14.7504	15.4036	14.4725	15.2235	14.7572	15.5035	15.2131	15.7674	15.4483	15.3657	15.8117	14.8393	15.0065	14.7402	14.4484	15.6527	15.3274	15.6277	14.5992	15.1949	15.3646	15.6012	15.5233	15.4853	15.879	15.3418	15.3903	14.0875	15.1329	14.5035	15.0703	15.2206	15.2902	14.3677	15.4539	15.5279	15.153	14.3364	15.9149	15.646	15.5216	15.8918	15.6845	15.6746	15.8969	16.0981	15.7632	15.8655	15.825	15.6406	15.8412
P63151	PPP2R2A	19.8847	20.0828	19.9136	19.9809	20.0948	20.3112	20.1138	20.2563	20.6068	20.8435	20.9932	20.7401	20.7957	21.0622	20.8735	20.8819	20.301	20.4578	20.1406	20.2246	20.4059	20.3396	20.2732	20.2386	20.4707	20.2616	20.6052	20.589	20.8685	20.7675	20.7923	20.7518	19.7944	20.1568	19.8329	20.0518	19.9773	20.2525	20.0179	19.989	20.2564	20.3987	20.3073	20.365	20.3986	20.494	20.6259	20.7141	20.5881	20.7642	20.8648	20.7768	20.7465	20.7274	20.6412	20.7611
P63165	SUMO1	21.9005	21.8792	22.0103	21.6327	21.6362	21.5449	21.7206	21.6231	21.5752	21.5967	21.687	21.6376	21.6958	21.6052	21.6904	21.6777	21.977	21.8251	21.9275	22.1278	21.7869	21.7902	21.7535	22.0038	21.9258	21.8343	21.8559	21.5869	21.694	19.7473	21.3373	21.4969	21.9779	21.9673	22.0607	21.6292	21.6675	21.5047	21.776	21.8562	21.7696	21.9444	21.6651	21.5207	21.4019	21.6664	21.5317	21.5507	21.6082	21.607	21.4196	21.56	21.1766	21.1825	21.2223	21.036
P63167	DYNLL1	21.0554	21.1545	21.1581	20.9596	21.2761	21.3651	21.2199	21.2572	20.5568	20.7659	21.0886	20.7766	20.8884	20.7207	20.9997	20.8709	21.46	21.3453	21.5382	21.3029	21.5243	21.3261	21.3163	21.2348	21.444	21.5216	21.3248	21.2697	21.4396	21.3063	21.3901	21.4606	21.3904	21.005	21.2299	21.2675	21.0804	21.2852	21.1626	21.2085	21.2465	21.2548	21.1333	21.054	21.3146	21.2679	21.2511	21.3076	21.21	21.2855	21.2664	21.3275	21.411	21.3827	21.1554	21.3684
P63172	DYNLT1	17.8191	17.8804	17.6713	17.7554	17.9091	18.0615	17.9258	17.973	17.893	17.9377	18.3408	18.1294	17.8507	18.1023	18.1761	17.9841	18.2617	18.4191	18.0706	18.165	18.4652	18.2108	18.2277	18.088	18.241	18.1749	18.2841	18.1946	18.6102	18.5016	18.3733	18.4774	17.8044	17.7296	17.633	17.9262	17.8022	18.0292	17.8195	17.7208	18.2161	18.1195	18.0258	18.1932	18.0807	18.2352	18.3792	18.4101	17.888	18.0364	18.0623	18.1529	18.2411	18.2567	17.9549	17.9754
P63173	RPL38	21.8271	21.7388	22.0506	21.9269	21.8274	21.6994	21.9781	21.9275	22.1615	22.0522	21.8311	22.0987	21.9462	21.8909	21.8971	21.8321	21.5011	21.4359	21.5353	21.3323	21.4323	21.4152	21.4611	21.5648	21.2931	21.3914	21.2422	21.3527	21.4627	21.4414	21.2893	21.0835	21.408	21.5545	21.6336	21.5513	21.4421	21.3302	21.6687	21.573	21.2575	21.4797	21.3749	21.3531	21.5501	21.4522	21.3598	21.4861	21.718	21.4164	21.4521	21.2322	21.5337	21.5458	21.5681	21.4781
P63208	SKP1	18.1379	18.2843	17.9071	17.5698	17.7646	17.8069	17.9011	17.9833	17.51	17.7269	18.3182	18.149	17.8021	17.8698	17.8951	17.6792	18.2832	18.4106	18.3386	17.9685	18.344	17.8699	18.0584	18.0665	18.4144	18.4294	18.3797	18.1902	18.476	18.2964	18.2725	18.5662	17.7859	17.7924	17.9364	17.9388	17.6474	18.1049	17.5534	17.5698	18.2794	17.8777	17.9762	17.7605	18.0808	17.8823	18.1448	17.8779	18.2153	18.3624	18.1976	18.3191	18.3198	18.1627	18.0857	18.0647
P63218	GNG5	19.0541	18.934	19.1242	19.0817	19.004	19.0928	19.0306	18.9283	18.7575	18.7232	18.5448	18.4076	18.83	18.6954	18.5918	18.9063	19.3239	19.0234	19.1638	19.3651	18.9307	19.1021	19.1057	19.0845	19.0254	19.0455	19.0097	19.068	18.8329	18.6132	18.7742	18.6472	19.2756	19.3132	19.2666	19.1471	19.0573	18.9	19.1524	19.3083	18.9831	19.152	19.1765	19.0749	19.1111	18.9132	18.9275	18.7461	18.8505	18.8716	18.729	18.7901	18.7959	18.8079	18.6051	18.9351
P63220	RPS21	21.1338	21.286	21.261	21.0781	21.0259	21.3226	21.2365	21.1568	21.0824	21.204	21.4192	21.2714	21.3857	21.2504	21.5805	21.458	21.5689	21.6646	21.5577	21.4813	21.5967	21.473	21.3525	21.3184	21.3658	21.511	21.4898	21.3282	21.6193	21.6221	21.4978	21.4828	21.2691	21.2809	21.3615	21.2522	21.1664	21.2502	21.5796	21.3605	21.4312	21.4837	21.2754	21.2986	21.4339	21.5381	21.5272	21.5481	21.6047	21.594	21.5207	21.4561	21.609	21.5613	21.4945	21.4904
P63241	EIF5A	23.1336	23.3844	23.1738	23.0975	23.3917	23.3892	23.3683	23.5225	23.4304	23.7664	23.86	23.6634	23.5358	23.6511	23.7367	23.6392	23.3062	23.6104	23.3534	23.3911	23.6505	23.4933	23.4387	23.3847	23.3608	23.4326	23.4931	23.762	23.927	23.876	23.8779	23.8282	22.9873	23.198	22.9751	23.399	23.3025	23.5693	23.2939	23.1425	23.4328	23.3149	23.2741	23.3619	23.3538	23.4	23.5692	23.625	23.5846	23.7141	23.7167	23.7956	23.8161	23.8337	23.6299	23.7244
P63244	RACK1	22.4831	22.525	22.4885	22.4662	22.4675	22.7015	22.6271	22.5413	22.6191	22.7147	22.8081	22.6762	22.8365	22.8039	22.7899	22.7795	22.8679	22.9027	22.7999	22.7903	22.7843	22.8527	22.6575	22.6979	22.6719	22.7128	22.6499	22.5187	22.8604	22.876	22.7769	22.7945	22.5771	22.583	22.6468	22.6574	22.4877	22.5683	22.8146	22.6342	22.7031	22.6324	22.5656	22.6497	22.7893	22.7797	22.8657	22.8492	22.8123	22.8397	22.8368	22.6853	22.8444	22.8018	22.833	22.7655
P63261	ACTG1	17.4845	18.0576	18.1086	18.0438	17.8121	16.7963	18.0489	18.0109	18.6046	18.8356	18.1503	18.746	18.5725	20.1445	18.6904	19.3576	18.1715	17.2013	18.0316	16.9403	18.4365	18.1314	18.2974	18.4226	18.2987	18.2344	18.2644	18.2922	18.2125	18.2511	18.2912	18.1794	18.3163	18.4735	17.9733	18.1654	18.3104	17.1446	17.5892	17.5834	18.4882	18.6495	17.6928	17.71	18.6174	17.4173	18.6402	18.8433	18.3453	17.7338	17.6574	17.2288	18.8627	19.1786	18.909	17.8776
P63272	SUPT4H1	20.2373	20.1311	20.2433	20.0504	19.9845	20.1944	20.1016	20.0435	20.4327	20.421	20.6181	20.3857	20.5351	20.5017	20.6538	20.523	20.4465	20.5936	20.2364	20.1644	20.629	20.599	20.4684	20.5273	20.675	20.5816	20.6842	20.6845	20.582	20.5645	20.6066	20.6313	20.2015	20.1933	20.3225	20.1048	20.4266	20.5133	20.1541	20.1661	20.5606	20.5632	20.5034	20.6941	20.1784	20.3565	20.4626	20.458	20.8639	20.7852	20.8512	20.8651	20.6492	20.7145	20.5962	20.6111
P63279	UBE2I	21.2258	21.2048	21.3609	21.2492	21.2101	21.3382	21.2929	21.2844	20.8115	20.8446	20.79	20.7939	20.8857	20.7658	21.0973	20.9889	21.407	21.4518	21.4088	21.3546	21.3203	21.2461	21.2832	21.3462	21.4772	21.4196	21.57	21.5346	21.5414	21.5386	21.5644	21.4141	21.2695	21.2163	21.2655	21.2235	21.177	21.3164	21.2248	21.189	21.3282	21.3216	21.3261	21.3451	21.3779	21.4794	21.4397	21.37	21.4436	21.4796	21.4309	21.5162	21.5359	21.5635	21.3318	21.474
P63313	TMSB10	15.9808	16.2252	16.0705	15.9068	16.3066	16.3785	16.353	16.4712	16.2466	16.5818	16.9532	16.6824	16.2953	16.5263	16.44	16.7795	16.1658	16.4258	16.0841	15.7253	16.6387	16.6505	16.339	16.4844	16.0488	16.3589	16.3573	16.2434	16.6818	16.6907	17.1654	16.9159	15.9203	16.166	15.8791	16.1706	17.0934	16.2835	16.1967	15.8969	16.3486	15.7337	16.3548	16.355	16.5472	16.7437	16.7833	16.4705	16.3894	16.5255	16.4996	16.1878	16.7709	16.4234	16.3763	16.5039
P67775	PPP2CA	20.6836	20.7822	20.626	20.6167	20.6563	20.8012	20.7609	20.9006	20.7051	20.6945	20.8587	20.8086	20.7481	20.9888	20.8777	20.9703	20.8493	20.9297	20.8453	20.6099	21.0446	20.8478	20.8164	20.9055	20.6483	20.7701	20.8319	20.7146	20.8607	20.8384	20.9914	20.9805	20.405	20.6912	20.5539	20.3818	20.6181	20.7083	20.4948	20.5346	20.7534	20.3594	20.7427	20.7851	20.86	20.9413	20.9633	20.8324	20.6698	20.7812	20.9809	20.5743	20.8333	20.7541	20.6278	20.7703
P67809	YBX1	21.344	21.4331	21.5697	21.571	21.4097	21.5328	21.5858	21.392	21.5241	21.6938	21.7908	21.7034	21.7793	21.7892	21.8158	21.9135	21.8125	21.9422	21.9087	21.8444	21.9739	21.9458	21.9118	21.9082	21.8101	21.8594	21.7333	21.7905	21.8536	21.8634	21.9528	21.8735	21.7331	21.7128	21.7897	21.5966	21.6301	21.6641	21.6146	21.597	21.5734	21.6726	21.5741	21.7045	21.6083	21.853	21.7943	21.5967	21.5864	21.7091	21.6454	21.6766	21.7584	21.752	21.7167	21.7601
P67812	SEC11A	22.1835	22.0464	22.1404	21.924	21.934	21.9022	21.9841	21.8491	21.9089	21.8676	21.9394	21.9459	22.079	21.8377	22.0916	22.0939	22.0204	21.9405	22.139	22.1462	21.8336	21.9147	21.9679	22.01	22.0155	22.0114	21.8578	21.7735	21.6879	21.6722	21.6742	21.6878	22.4071	22.2084	22.2703	22.0835	21.7606	21.7449	22.0911	22.1975	22.1047	22.1193	22.0503	21.9619	22.1533	22.0785	21.8675	21.9114	21.8518	21.6597	21.5468	21.6878	21.6736	21.7521	21.8132	21.7214
P67870	CSNK2B	19.411	19.4716	19.4285	19.4395	19.4509	19.4115	19.451	19.3742	19.6788	19.6438	19.6904	19.5898	19.742	19.9011	19.7667	19.8862	19.766	19.8005	19.7057	19.6672	19.8049	19.8688	19.7598	19.7846	19.7803	19.7707	19.7991	19.8537	19.8018	19.7953	19.747	19.7792	19.55	19.5357	19.5977	19.5179	19.5021	19.5585	19.2511	19.4249	19.6319	19.7077	19.5606	19.5859	19.5796	19.6791	19.5892	19.6925	19.5971	19.6769	19.7113	19.7757	19.6011	19.5549	19.5121	19.5573
P67936	TPM4	24.17	24.3428	24.2033	24.2825	24.3478	24.3215	24.3558	24.385	24.3411	24.4588	24.4522	24.3522	23.8141	23.8774	23.8109	23.7228	23.4556	23.8208	23.4137	23.677	23.8749	23.77	23.7494	23.9864	23.5954	23.4281	23.613	23.6931	23.7184	23.6933	23.6605	23.5871	23.2903	23.6224	23.3563	23.7639	23.9695	24.0984	23.6425	23.3371	23.7271	23.9084	23.8077	23.8295	23.611	23.7002	23.7723	23.9634	23.9345	23.8841	23.8707	23.9037	23.8408	23.8626	23.825	23.7723
P68036	UBE2L3	20.7477	21	20.8035	20.8102	21.1375	21.2256	21.1157	21.2321	21.0052	21.1561	21.3572	21.0967	21.3161	21.3617	21.4693	21.3911	20.9322	21.2357	20.8785	20.9258	21.261	21.016	21.0757	20.9791	21.0187	20.9609	21.1026	21.2369	21.5398	21.4404	21.4833	21.4726	20.3932	20.7237	20.4408	20.7112	20.8259	21.045	20.7803	20.7055	21.0079	21.0331	21.0097	21.1796	21.1524	21.3359	21.3632	21.3649	21.1689	21.4022	21.4547	21.4488	21.5858	21.6186	21.3712	21.4417
P68104	EEF1A1	26.0032	26.2078	26.2019	26.1606	26.2857	26.329	26.2056	26.3173	26.3316	26.499	26.5471	26.3608	26.5262	26.7078	26.655	26.5975	26.3443	26.5191	26.2765	26.2724	26.5178	26.4088	26.3858	26.318	26.4289	26.3962	26.5548	26.6204	26.6482	26.5945	26.668	26.606	25.8197	26.122	25.9014	26.1051	26.1523	26.3443	26.1751	26.0147	26.273	26.3243	26.3494	26.3354	26.3879	26.4182	26.541	26.601	26.5618	26.6965	26.6894	26.7408	26.6967	26.6958	26.5786	26.6675
P68133	ACTA1	19.7175	19.9018	19.9644	20.0545	19.9813	19.8643	19.9116	19.9157	20.0979	20.1182	19.8567	19.8394	18.7891	18.985	18.6548	18.5328	18.3228	18.1939	18.0148	18.15	18.1042	18.432	18.4222	18.6545	18.2305	18.071	18.3384	18.4847	18.2799	18.0889	18.2837	17.9432	18.4191	18.657	18.4055	19.0675	18.7862	18.7312	18.3389	18.6162	18.4037	18.9884	18.5557	18.4078	18.5372	18.3035	18.3867	18.5515	18.6148	18.3458	18.5874	18.5005	18.603	18.7974	18.5277	18.6707
P68366	TUBA4A	23.1439	23.3988	23.169	23.8302	23.6075	23.4578	23.4853	23.6092	23.5055	23.7041	23.699	23.9694	23.5327	24.052	23.492	23.6999	23.093	23.3767	22.9687	23.0225	23.4078	23.1645	23.109	23.1753	23.1169	23.0598	23.3799	23.4643	23.4793	23.4353	23.5471	23.6059	22.5446	23.0223	23.2284	23.0371	23.6605	23.3277	23.0827	23.1241	23.2352	23.2017	23.1499	23.3962	23.3147	23.312	23.486	23.5459	23.8179	23.4663	23.6307	23.494	23.5622	23.6208	23.6165	23.6431
P68371	TUBB4B	20.3738	23.7042	23.6876	23.6489	23.8259	24.0209	20.4958	23.9951	23.6366	23.9073	20.5767	23.7907	20.3841	24.1476	24.0736	20.3681	23.5331	23.7975	23.4135	23.5393	23.8394	23.6201	23.6159	23.5782	23.7844	23.6982	23.9231	24.0086	24.0079	23.994	24.0419	23.9314	23.109	23.3642	23.1492	23.3883	23.3501	23.6306	23.3463	23.3217	23.5279	23.5443	23.5334	23.5654	23.6883	23.8208	23.9103	23.9786	23.7741	24.0171	24.0533	20.5449	24.0215	24.0159	23.8609	20.484
P68400	CSNK2A1	20.5326	20.5319	20.5554	20.4116	20.4605	20.5502	20.4758	20.483	20.7916	20.8345	20.8761	20.7644	20.9132	20.7341	20.9676	20.8924	20.8376	20.7788	20.7027	20.7587	20.5902	20.7247	20.7375	20.7184	20.6563	20.5863	20.6728	20.7265	20.6462	20.6346	20.6012	20.667	20.6493	20.7513	20.594	20.6584	20.6464	20.6947	20.7107	20.6606	20.8229	20.775	20.7761	20.781	20.6675	20.6141	20.6959	20.6216	20.8568	20.9082	20.9028	20.9159	20.7705	20.7908	20.7722	20.7576
P68402	PAFAH1B2	16.6901	17.1591	16.5553	16.5489	16.9748	17.0992	16.7796	16.8973	16.7002	16.6475	17.0466	16.9442	16.4939	16.8578	16.9659	16.8499	16.9078	17.0793	16.8292	16.7505	17.0006	16.7755	16.5529	16.7836	17.1038	17.2192	17.3326	17.6075	17.7244	17.3918	17.4446	17.4624	16.0881	16.3133	16.3153	16.4169	16.4524	16.876	16.2788	16.3196	17.1877	17.0164	16.8797	16.759	17.1289	17.0094	17.086	17.2905	16.808	17.1058	17.0553	17.1234	17.0155	16.9403	16.8901	17.0151
P68431	H3C1; H3C2; H3C3; H3C4; H3C6; H3C7; H3C8; H3C10; H3C11; H3C12	25.4742	25.3026	26.0837	26.0435	25.1687	25.5918	25.5113	25.6712	25.8742	26.115	25.8709	25.8403	26.1818	26.0551	26.336	26.3864	26.0257	26.2044	26.0809	26.2303	25.6315	25.7496	26.0887	26.1505	26.0729	25.8096	25.3925	25.6911	25.5009	25.8204	26.0145	26.4003	25.9044	25.7736	25.968	25.3855	25.7302	26.1218	25.3401	25.3627	25.849	25.7013	25.5056	25.7341	25.7678	25.9235	25.9786	25.2042	25.678	25.9117	26.0728	26.2033	25.7861	25.3968	25.475	26.0784
P68871	HBB	16.9271	16.1746	17.0108	16.7542	15.8811	15.9525	16.3076	15.9055	16.8712	16.6548	16.7046	16.5202	17.8527	17.1492	16.9815	17.352	16.7234	16.1438	16.8767	16.9818	16.2693	16.1628	16.4441	16.0148	16.8027	16.0657	16.3787	16.0579	16.4012	16.5885	17.1076	16.4808	16.1528	16.6025	15.5009	16.3052	16.6122	15.9756	15.7464	15.7504	15.7847	16.0861	16.6309	15.5895	16.1556	16.5178	15.6796	15.6038	16.4698	16.0274	16.3552	15.9231	17.1717	16.5136	15.6676	15.9885
P69905	HBA1; HBA2	18.8935	19.048	19.2298	19.3078	19.0709	18.7872	19.7018	19.0705	20.1523	19.8214	19.8719	19.5713	20.7292	20.1485	19.7822	20.1261	19.0623	18.8702	19.3201	19.4617	18.871	18.9727	19.0516	19.1903	18.8952	18.5111	18.396	18.7937	18.95	19.1093	18.7782	18.7129	18.6944	18.6214	18.4674	19.0023	18.3045	18.3974	18.3356	18.932	18.3912	18.6546	18.2053	18.5805	18.7339	18.4567	18.374	18.4743	19.1129	18.484	18.4113	18.5819	19.0831	19.3062	18.8241	18.7805
P78310	CXADR	18.4653	18.3439	18.561	18.2988	18.4519	18.4933	18.4387	18.325	18.6353	18.6679	18.6104	18.7773	18.7705	18.7036	18.9451	18.7587	18.646	18.2431	18.562	18.4557	18.5087	18.5532	18.6255	18.4958	18.2772	18.1751	18.1831	18.2893	17.9543	18.0151	17.939	18.1477	19.1291	18.7004	18.9875	18.7413	18.5172	18.4302	18.7671	18.8679	18.1829	18.354	18.2482	18.2216	18.355	18.2888	18.1949	18.0748	18.5772	18.5847	18.4558	18.3367	18.5027	18.478	18.6232	18.6113
P78312	FAM193A	16.002	15.581	16.0871	16.4996	16.6519	16.707	16.1971	16.7338	16.46	16.7298	16.3265	16.574	16.3148	16.3413	16.357	16.7203	16.7879	16.7529	16.8346	16.2565	16.8533	15.8276	16.7102	16.4134	16.0278	16.1574	16.1776	16.5195	16.5189	16.2033	16.1469	16.2442	16.5411	16.5792	16.1059	16.2116	16.6424	16.7628	16.3217	16.4424	16.7564	16.2134	16.6017	16.5647	16.6553	16.1806	16.6404	16.1394	16.133	16.6087	16.6207	16.6273	16.4405	16.732	16.437	16.6465
P78316	NOP14	18.9777	18.9423	19.1055	18.7818	18.9117	18.6781	18.7566	18.632	18.9424	18.8799	18.6555	18.6356	18.9135	18.7914	18.9041	18.8022	18.8377	18.6058	18.7583	18.668	18.6104	18.7163	18.6981	18.7064	18.7595	18.6117	18.7885	18.7078	18.5834	18.5096	18.4641	18.4705	18.9681	19.1078	18.9209	18.8893	18.8344	18.6554	18.8179	18.9413	18.7625	18.8143	18.8589	18.9052	18.6595	18.5201	18.4174	18.5385	19.026	18.9324	18.705	18.7502	18.9315	18.8992	18.7826	18.8294
P78317	RNF4	16.9164	17.0316	16.9809	17.0787	16.8627	16.9159	16.9082	16.6329	16.5229	17.1197	16.9084	16.4939	15.0803	17.16	15.1934	17.4241	16.9179	16.8769	16.6927	17.003	15.6369	15.425	15.3213	15.3278	15.2302	15.2984	15.3229	17.0227	16.0049	16.7802	15.3963	16.478	15.8279	16.9526	15.3007	17.0723	15.7628	17.2052	15.5594	17.167	17.0511	17.1869	17.3717	15.1662	15.659	16.3349	15.8381	15.3612	17.1893	15.5528	15.5002	15.2934	16.5444	17.0743	17.2933	15.4137
P78318	IGBP1	18.9308	19.2355	19.0303	18.8713	19.3625	19.3935	19.2942	19.4063	19.1661	19.2264	19.4176	19.1764	19.2169	19.5622	19.3097	19.4098	19.0141	19.2466	18.8941	18.8281	19.2437	19.0377	18.9745	19.0641	19.0105	19.1572	19.2184	19.495	19.3769	19.3189	19.3326	19.3552	18.7718	18.8268	18.6467	19.0097	19.1202	19.2664	18.9349	18.8332	19.0443	19.1321	19.035	19.0196	19.2104	19.1275	19.2943	19.4847	19.1495	19.2576	19.3259	19.3832	19.3549	19.4262	19.1683	19.3057
P78330	PSPH	19.5827	19.8178	19.547	19.6157	19.8611	19.9698	19.7954	19.9681	20.1742	20.3416	20.5602	20.1437	20.4655	20.5177	20.5297	20.5451	19.7276	19.865	19.7311	19.7118	19.935	19.7106	19.7246	19.6748	19.8226	19.8449	20.0577	20.1269	21.0458	21.0125	21.0001	21.0288	19.4448	19.7725	19.4555	19.7924	19.7987	20.0263	19.8724	19.7126	19.821	19.8756	19.7205	19.9615	19.972	20.1265	20.0229	20.1598	20.0798	20.2832	20.1538	20.1768	20.409	20.4739	20.3686	20.3518
P78332	RBM6	19.0341	18.848	19.1756	19.0429	18.6899	18.5372	18.6473	18.7761	19.0885	19.1744	19.2661	19.1654	19.2127	18.8235	19.254	19.1087	19.3145	19.1444	19.2966	19.3673	18.7105	18.9151	18.8492	18.7242	19.1437	19.1918	18.8948	18.6331	18.5738	18.6137	18.6985	18.7428	19.4894	19.2658	19.4907	19.2287	18.8776	18.8538	19.0824	19.2253	19.1284	19.1463	19.0895	19.0635	18.9016	18.9077	18.7899	18.7602	19.0862	19.2028	19.127	19.0739	18.959	18.9376	18.7607	18.9617
P78333	GPC5	17.0718	17.0132	17.0245	16.9214	16.5994	16.6778	16.4107	16.6718	15.8914	15.9305	16.0497	15.5967	15.9588	15.6788	15.6873	15.5692	17.0064	16.797	16.8665	16.8528	16.6075	16.6774	16.6971	16.705	16.928	17.1217	16.8935	16.8449	16.7598	16.6612	16.7405	16.8328	16.8994	16.8992	17.0192	16.9822	16.648	16.6754	16.7535	16.9981	16.7388	16.7857	16.8272	16.7831	16.8898	16.5932	16.594	16.4746	16.8158	16.6789	16.7129	16.474	16.4128	16.4801	16.6946	16.5167
P78337	PITX1	15.844	16.4415	16.1816	16.0604	16.1034	15.9315	16.1525	16.6154	15.7962	15.5446	15.9624	15.5563	15.367	16.1062	15.6555	16.0962	15.8157	16.4315	15.8637	15.7159	16.1394	16.1566	16.2226	16.0223	16.4482	16.5461	16.4936	16.6376	17.0233	16.9604	17.0531	17.0273	16.2636	15.9532	15.9531	16.2309	16.4987	16.4081	16.1382	15.8879	16.1861	16.0844	16.003	15.9466	15.9975	16.2578	15.6842	15.8531	16.0942	15.9465	15.9433	15.8631	15.8883	16.2956	16.0535	16.1308
P78344	EIF4G2	20.849	20.968	20.9649	20.9587	20.9071	20.9337	20.9122	20.9527	21.047	21.1871	21.1947	21.0746	21.1029	20.9772	21.1531	20.9941	21.177	21.1458	21.1102	21.1961	21.1211	21.0131	21.1137	21.0273	21.0352	21.0644	21.0861	21.1383	20.8833	20.8166	20.8914	20.8312	21.0433	21.1244	20.9571	21.1537	21.0814	21.132	21.1533	21.123	21.0678	21.0953	21.1313	21.065	21.0459	20.9341	21.0626	21.0761	21.1005	21.1985	21.2147	21.2236	21.0424	21.0671	21.046	21.077
P78345	RPP38	18.7612	18.7661	18.8358	18.7482	18.6969	18.5325	18.6097	18.5177	18.8117	18.8407	18.692	18.6029	18.9405	19.015	18.9042	18.9333	19.0158	19.0066	19.0392	19.0712	19.0552	19.0378	19.1097	19.1397	18.8975	18.9351	18.8527	18.8141	18.6287	18.7497	19.0367	18.8874	19.0749	18.9157	18.8677	18.8948	19.1754	19.0527	18.9378	18.9274	19.3339	19.2603	19.1509	19.1332	18.9989	19.1508	19.0909	19.2203	19.0382	19.1892	19.1099	19.1616	18.8678	19.0115	18.8939	18.8998
P78346	RPP30	19.7895	19.7908	19.7565	19.6974	19.8761	19.904	19.8332	19.8726	20.0894	20.1191	20.1473	20.0033	20.1418	20.1252	20.127	20.164	19.8636	19.856	19.8424	19.8234	20.1049	20.1146	20.1103	20.0587	19.8797	19.8191	19.8228	19.7596	19.8151	19.7798	19.7974	19.8987	19.9136	19.8709	19.7886	20.0052	20.1497	20.2143	20.1101	19.9402	20.0832	20.0741	20.1149	20.0803	20.1076	19.9449	20.0432	20.0516	20.1365	20.1203	20.0848	20.0968	20.0119	20.1154	20.1064	20.099
P78347	GTF2I	21.9437	21.8653	22.0976	21.8371	22.1049	22.08	22.0635	22.0661	21.8308	21.832	21.8275	21.7774	22.2996	22.065	22.2017	22.1352	22.233	21.9745	22.2	22.2664	22.091	22.2535	22.3615	22.3349	21.8418	21.7209	21.6839	21.7418	21.6333	21.6613	21.6078	21.6539	22.2803	22.2011	22.3102	22.1063	22.161	22.1083	22.2908	22.4075	21.7057	21.7821	21.8156	21.7242	21.972	21.8677	21.6666	21.756	21.7119	21.7227	21.609	21.6927	21.8715	21.8931	22.073	22.02
P78348	ASIC1	14.3953	14.1468	14.2491	14.3892	14.4425	14.2644	14.4767	14.055	14.2023	14.0115	14.6742	14.3178	14.2757	14.1214	14.2195	14.2019	14.7538	14.8156	14.8144	14.9458	14.6386	14.869	14.197	14.662	15.066	15.0452	14.975	14.9621	15.0995	15.1258	14.7969	14.8999	15.1137	14.96	15.1054	15.0688	14.7916	15.0375	14.6686	14.8076	15.2401	14.8873	15.246	14.8487	14.8824	14.9893	14.4708	14.3237	13.7736	13.7928	13.4658	13.914	14.0007	13.9328	14.5003	14.1002
P78356	PIP4K2B	17.1088	17.1637	17.036	17.2274	17.202	17.3523	17.1427	17.2944	17.3015	17.4425	17.4371	17.5794	17.0429	17.1475	17.2683	17.0968	17.2875	17.2851	17.3743	16.9293	17.3686	17.2405	17	17.3338	17.4496	17.3855	17.4992	17.4387	17.5531	17.407	17.6203	17.5356	17.2596	17.0749	17.332	17.5151	17.2925	17.4131	17.3763	17.3187	17.3999	17.3099	17.1684	17.3619	17.1663	16.9542	17.2895	17.2836	17.6746	17.3013	17.2678	17.3287	17.4712	17.4363	17.5195	17.5955
P78357	CNTNAP1	19.5423	19.3704	19.5978	19.3911	19.3655	19.0585	19.3313	19.2519	18.3815	18.3896	18.1988	18.3561	18.1882	18.0045	18.2235	18.1251	18.759	18.448	18.7515	18.9003	18.3215	18.5546	18.5419	18.5534	18.7281	18.8536	18.739	18.7768	18.6711	18.4982	18.4135	18.4911	19.4507	19.1884	19.3785	19.1537	18.8139	18.8678	19.0852	19.3197	19.0528	19.0921	19.0691	19.0435	19.0653	18.9939	18.8057	18.8001	18.6318	18.5127	18.3088	18.3237	18.0681	18.3204	18.3822	18.2669
P78362	SRPK2	18.0857	17.9295	18.075	18.061	18.0218	18.0163	17.9616	17.9593	17.9876	18.1057	18.0276	18.0097	17.8687	18.0543	17.8657	18.0812	18.1696	18.2722	18.146	18.1561	17.8869	17.8703	17.9378	17.9252	18.3414	18.4324	18.4134	18.3726	18.3813	18.3714	18.5047	18.4677	17.8684	18.0761	17.9612	17.803	18.0021	18.1454	17.962	17.8822	17.9236	17.9373	17.7288	17.9178	17.7746	17.6538	17.8414	17.7049	18.1414	18.1821	18.3494	18.3785	18.3268	18.1478	18.0978	18.1639
P78364	PHC1	13.7787	13.2521	13.9549	13.8505	13.8548	13.6018	13.6765	13.6087	13.1482	11.0473	12.9934	13.1782	13.2561	13.4356	12.6651	13.0175	13.8306	13.3187	13.4576	13.5428	13.5705	13.7475	13.8303	13.6021	13.2804	13.5468	13.2982	13.2788	13.8594	13.8468	13.6865	13.8203	14.0741	13.8669	14.2377	13.3922	13.4057	13.8214	13.6647	13.7793	13.6867	13.2526	13.5549	13.4091	13.7194	13.9225	13.2319	13.4238	13.2028	13.0351	12.9532	12.8631	13.4101	12.6277	12.934	13.0564
P78368	CSNK1G2	16.0513	16.1819	16.2236	16.6533	15.7839	15.959	15.8712	15.8769	15.5627	15.8059	15.8397	16.2974	15.7075	14.8318	15.4899	15.3728	15.7556	15.1858	15.8806	15.3681	15.484	14.9456	15.7274	15.7257	15.531	15.8951	16.0326	15.7892	15.3062	15.2206	15.3331	15.5555	16.0004	16.074	16.3658	15.9802	15.8134	15.6574	15.5842	15.88	15.9231	15.9944	15.9378	15.9094	15.9189	15.5526	15.4895	15.6337	15.9411	15.7104	15.6709	15.5135	15.786	15.9105	16.067	15.8343
P78371	CCT2	22.935	23.065	22.732	22.932	22.8376	22.9985	23.0535	23.0829	23.2609	23.4608	23.6171	23.4192	23.2438	23.3756	23.3244	23.2417	23.226	23.3224	23.0945	22.9717	23.4179	23.1729	23.1659	23.1255	23.146	23.1237	23.1824	23.3043	23.3229	23.4058	23.2361	23.3293	22.9139	22.9619	22.8233	23.1445	23.0402	23.1565	23.032	22.914	23.0528	23.185	22.8068	23.1598	23.1436	23.0216	23.3124	23.366	23.3201	23.4386	23.5295	23.3783	23.5025	23.4929	23.4396	23.4959
P78380	OLR1	17.4503	17.6081	17.3366	17.3785	16.8581	16.6387	16.825	17.0936	15.6375	15.7033	15.632	15.6598	15.8236	15.9812	15.1756	14.6728	17.0424	16.8732	17.1241	16.7808	16.8621	16.0473	16.8373	16.5893	16.4315	16.4408	16.8528	17.1152	14.7582	14.861	14.9723	15.1874	16.4669	15.6688	15.9089	16.4082	15.5491	15.3965	15.3665	15.8647	16.0076	15.9415	16.8587	16.9454	15.9601	15.7494	15.8167	15.8975	17.036	15.6613	17.0923	17.0221	15.4653	15.7006	15.8063	15.3791
P78381	SLC35A2	18.7069	18.5656	18.7816	18.8149	18.5773	18.6088	18.654	18.7216	18.2266	18.0228	17.9874	18.2417	18.6407	18.4148	18.5562	18.3055	18.5827	18.2385	18.4439	18.6074	18.4299	18.6656	18.758	18.7679	18.5628	18.4828	18.4979	18.5719	18.5061	18.4959	18.452	18.0641	18.5282	18.6228	18.7478	18.603	18.5365	18.3744	18.6647	18.5562	18.4506	18.5434	18.4815	18.3862	18.6568	18.4719	18.3667	18.4574	18.371	18.132	18.2516	18.073	18.3962	18.1225	18.4523	18.3354
P78382	SLC35A1	17.6828	17.4886	17.2532	17.5284	17.7413	17.7095	17.6457	17.662	16.9062	16.9293	16.9622	17.1011	17.1204	16.9667	17.0416	16.9975	16.9342	16.6381	16.9783	16.968	17.0532	16.8577	16.97	17.0514	17.0248	17.6205	16.7267	16.9658	16.7088	16.9583	16.8059	16.959	17.5096	16.9005	17.1189	17.5215	16.8753	16.7622	16.9121	17.0366	16.7364	16.7869	16.9129	16.9875	16.8608	16.7703	16.7279	16.5944	16.745	16.8102	16.7838	16.6221	17.0341	17.2507	17.0227	17.1077
P78383	SLC35B1	18.5475	18.3195	18.5165	18.2952	18.1739	18.3086	18.1896	18.3668	18.1482	18.0455	18.0884	18.118	18.3159	17.9051	18.0964	18.1073	18.2746	17.875	18.1836	17.9284	17.8747	18.0257	17.9163	18.2663	18.0395	18.0892	17.807	17.8978	17.7008	17.7547	17.8711	17.6332	18.2398	17.9964	18.1833	18.2384	17.8849	17.9712	18.0754	18.1631	17.9753	17.9499	18.0588	18.022	18.0585	17.7442	17.7455	17.9903	17.9693	17.8022	17.8074	17.8663	17.8489	17.8938	18.1074	17.8491
P78406	RAE1	20.9907	20.9131	21.0547	20.777	20.8988	20.8548	20.9842	20.863	20.9614	20.9742	20.9311	20.9424	21.1361	20.8402	21.1039	21.0652	21.2011	21.0452	21.1826	21.2549	20.9734	21.0978	21.1977	21.0848	21.0275	21.0347	20.8713	20.8201	20.8203	20.7815	20.8018	20.8	21.3298	21.1598	21.1591	21.0889	20.8702	20.836	21.0354	21.0188	20.9207	20.9234	20.9613	21.02	21.0593	21.0349	20.9695	20.8769	20.9788	21.0093	20.9321	20.9598	20.9376	20.9207	20.8708	21.0357
P78410	BTN3A2	15.7421	15.8702	16.4276	15.9391	16.0647	15.955	16.5584	16.3142	15.166	15.6333	15.4433	15.9311	15.7143	15.5261	14.3952	14.6683	14.9976	14.9765	15.5822	15.5001	14.7188	15.2841	14.9108	14.9386	16.0275	15.7079	16.0907	15.8857	14.8759	15.3546	15.5698	15.6029	15.2035	14.5992	15.1071	15.0337	15.9324	16.0425	16.0679	16.1496	15.7134	15.8256	15.9102	15.6583	16.1485	16.5037	16.0791	16.193	13.6424	13.3926	15.3456	14.6119	15.9453	15.6824	15.5161	15.8769
P78413	IRX4	16.536	16.5054	16.3814	16.3147	16.588	16.6969	16.4029	16.3217	15.4864	15.6236	15.8618	15.9373	16.2548	16.1595	16.0207	15.8892	16.1996	15.9281	15.9789	15.5125	16.0478	16.216	16.4821	15.9008	15.5976	15.0098	15.8224	15.3565	15.7321	15.5949	15.4748	15.9052	15.6987	15.8996	15.8335	16.0948	16.148	16.2239	16.1301	15.9736	13.5701	14.7923	14.212	14.9674	14.6158	12.2641	14.2311	14.6063	15.7584	15.7522	15.8298	15.4925	15.8011	16.0902	16.0499	16.196
P78417	GSTO1	22.084	22.3739	22.2382	22.2283	22.5383	22.5113	22.4954	22.591	22.0161	22.1924	22.3376	22.1043	22.1962	22.2688	22.2784	22.2438	22.0807	22.2729	22.1356	22.1222	22.3303	22.1772	22.1513	22.1192	22.3668	22.3167	22.465	22.5712	22.805	22.7387	22.7632	22.6898	21.7431	21.9309	21.7395	22.1103	22.1199	22.3344	22.1673	22.0457	22.3694	22.4431	22.3538	22.374	22.5543	22.4893	22.6044	22.6369	22.2285	22.4476	22.3923	22.4486	22.5269	22.5664	22.4191	22.4928
P78504	JAG1	13.5806	12.8059	13.0905	11.861	12.703	13.3901	13.5049	12.2095	12.7441	13.0388	13.3823	13.3692	12.6294	12.9102	12.8502	13.2986	12.6577	12.7334	12.6739	9.95986	12.8408	12.7774	13.302	10.6464	11.769	12.7591	12.1247	11.9957	10.1505	11.5645	10.4196	11.1023	12.4374	13.5142	13.4854	12.403	11.5629	8.99356	12.8243	11.1555	10.768	12.5544	12.42	10.6331	11.8214	13.1381	12.1637	12.694	13.3366	13.1451	13.3624	13.5748	10.3039	13.1665	12.528	10.3132
P78524	DENND2B	15.6891	15.9059	15.8481	16.0206	15.8701	15.9156	16.0809	15.9951	16.2977	16.1576	16.541	15.9959	16.1874	15.8553	16.3263	15.7467	16.2979	16.1244	16.0138	16.1796	16.0951	16.5017	16.145	16.1466	15.719	15.7272	16.0874	15.6845	16.1232	16.2015	16.0244	16.0244	16.6288	16.3475	16.5731	16.5061	16.8337	16.6168	16.5804	16.8529	16.2094	15.9239	16.2624	16.2679	16.1501	16.0775	15.5481	15.9819	15.6152	16.046	16.0138	15.3844	16.397	16.3806	16.2047	16.3676
P78527	PRKDC	22.466	22.4922	22.401	22.3055	22.3915	22.4553	22.2961	22.337	22.6304	22.6013	22.6861	22.5429	22.6643	22.616	22.7062	22.6024	22.7833	22.66	22.7456	22.7552	22.6936	22.7473	22.7028	22.6955	22.8501	22.8806	22.8233	22.8194	22.7473	22.7384	22.6949	22.7455	22.7324	22.6709	22.7036	22.6335	22.6929	22.704	22.6966	22.7465	22.7772	22.795	22.824	22.7669	22.6086	22.5902	22.5631	22.5967	22.3493	22.4867	22.3874	22.4297	22.3922	22.4797	22.5551	22.4349
P78536	ADAM17	17.6112	17.6137	17.5787	17.4365	17.3152	17.0183	17.2279	17.2464	17.4888	17.4502	17.4552	17.2809	17.3142	17.1856	17.2519	17.2153	17.4673	17.3419	17.4277	17.5805	16.9758	17.1785	16.9988	17.33	17.3093	17.3712	17.491	17.2812	16.8572	16.7596	16.6445	17.0157	17.5076	17.512	17.6607	17.5166	16.9762	16.9391	17.3658	17.1636	17.4707	17.4592	17.5256	17.5046	17.7517	17.6412	17.2673	17.4107	17.2333	17.0736	17.2314	17.1611	17.2101	17.1324	17.2929	17.0681
P78537	BLOC1S1	15.7331	15.8332	16.1732	15.992	15.7783	15.8044	15.8667	16.226	15.6703	15.2721	15.2001	15.5123	15.5545	16.2769	16.2203	15.7442	15.6433	15.9182	15.8003	16.0052	16.1588	15.6191	15.4025	15.8547	16.5851	16.0043	15.8353	15.8839	16.4137	16.4512	16.2393	16.2076	15.9188	15.547	15.9492	15.4252	15.4115	15.6015	16.0977	15.5901	15.7754	14.9686	16.384	16.4274	15.6124	16.285	16.0637	16.4351	15.8528	15.712	16.2741	15.6499	15.3221	16.2834	15.5569	16.2615
P78540	ARG2	15.863	15.6461	15.5172	15.3471	15.4601	15.209	15.2681	15.4138	15.0333	14.4581	15.0442	14.9996	15.2793	14.8504	14.8334	14.4867	16.8289	16.6684	17.0692	16.9157	16.475	16.7922	16.4495	16.9371	16.2691	15.7956	15.6328	15.6669	15.8614	15.9985	15.6392	15.9441	16.434	15.8691	16.4048	16.3911	15.8264	15.5682	16.1466	16.2644	15.8981	15.9225	16.0238	15.8228	16.0723	16.2407	15.6414	15.8044	15.6254	15.3322	15.2971	14.8742	15.6272	15.7175	15.6292	15.8244
P78545	ELF3	15.0966	15.4644	14.9561	15.5004	15.18	13.5006	14.2956	14.4009	14.4776	13.4944	13.8303	13.9273	14.3585	13.3166	14.0609	13.184	15.2467	13.9935	13.7098	14.1664	13.8164	15.7677	15.9095	16.0145	15.639	15.7712	13.6186	15.2727	14.0173	13.9011	14.1832	13.9558	16.0008	15.8088	15.7738	15.9614	15.7587	15.9401	16.2898	16.1913	15.9809	16.0179	15.9918	16.1555	15.4479	16.0293	14.387	15.8979	15.8011	16.0572	16.5742	15.766	14.2002	16.333	16.1965	13.6246
P78549	NTHL1	17.8739	17.5231	17.9712	17.668	17.8755	17.7018	17.9348	17.7295	17.3907	17.3017	17.0514	17.2899	17.8377	17.5707	17.6246	17.7007	17.732	17.6379	17.8669	17.8006	17.9746	17.9521	18.0426	18.0287	18.0612	17.9878	17.6586	17.8425	18.1751	18.2672	18.3093	18.3151	17.8726	17.8593	17.9583	17.681	18.1124	18.1725	17.9675	18.0016	17.8107	17.8774	17.8742	17.9058	17.9859	17.8659	17.8391	17.8688	17.5272	17.7244	17.6986	17.7782	17.9079	17.8125	17.8826	17.9802
P78552	IL13RA1	16.6193	16.2664	16.2683	16.3986	16.0773	16.2193	16.2028	16.0849	16.2951	15.711	16.2007	15.9575	15.8148	14.8802	15.4306	15.8697	15.419	15.6451	15.7825	15.4551	15.2545	16.2623	16.7829	16.3529	16.5819	15.3282	15.0996	15.8121	16.07	15.8942	15.7302	16.2894	15.4764	15.6106	15.7157	16.3643	15.4557	15.2681	16.2208	16.4133	16.7627	15.3976	15.643	16.1456	16.8115	16.6139	16.7132	16.1857	15.723	15.7887	16.6577	15.8768	16.1908	17.0042	15.5307	15.411
P78560	CRADD	16.234	17.1347	16.0971	15.9563	16.7287	17.318	15.9444	17.26	15.7438	16.2361	16.7351	16.2846	16.7249	16.2854	16.5367	16.4063	16.8901	16.5542	16.2685	16.3777	16.4355	16.0617	16.0007	16.1711	17.2289	17.4217	17.3556	17.4775	17.8381	17.561	17.4931	17.7573	15.1589	16.0113	15.7769	16.2442	15.6804	16.5839	15.7717	15.4733	15.7809	16.0721	16.0604	16.0847	16.574	16.5685	16.5627	16.2986	16.7272	17.1051	16.996	17.0729	16.6231	17.4624	16.9389	17.236
P78563	ADARB1	16.7688	16.8154	17.0477	16.6984	16.7012	16.6575	16.9063	16.5986	16.7313	16.7079	16.6144	16.657	16.9718	16.6084	16.7607	16.6662	16.5178	16.9744	16.6734	16.7053	16.6775	16.6249	16.7071	16.7702	17.2401	17.2998	16.9103	16.802	17.0928	17.0146	17.0766	17.1502	16.7703	16.6619	16.5174	16.3902	16.4674	16.822	16.5647	16.6961	16.8457	16.8343	16.6828	16.9222	16.9067	17.0447	16.9414	16.492	16.5133	16.8609	16.707	17.1539	17.0227	16.4111	16.91	17.0265
P79522	PRR3	17.1801	16.9447	16.932	17.0558	16.9289	17.4121	17.6703	17.4489	16.489	16.6576	16.3581	16.3637	17.64	16.8673	17.2778	17.4861	17.3172	17.2419	17.2131	17.3809	17.6506	17.8282	17.8274	17.455	16.4133	16.7856	16.6634	16.4063	16.8259	16.8226	16.575	16.9417	17.3431	16.6515	17.5142	16.8616	16.9034	17.3962	16.8629	17.171	16.3033	16.2337	16.9048	16.8899	17.2635	17.2387	17.2167	16.691	16.7772	16.3715	16.4301	16.6857	17.0553	17.0086	17.0905	16.9143
P80217	IFI35	18.2004	18.3181	18.0768	18.0926	18.4388	18.5702	18.3455	18.5099	17.0373	17.1653	17.4842	17.1915	17.2082	17.3864	17.3697	17.3967	17.4813	17.482	17.3774	17.2958	17.5138	17.4005	17.1899	17.2275	17.8281	17.8406	17.8792	18.0475	18.217	18.2734	18.0068	18.2085	17.0375	17.3752	17.2414	17.5196	17.7835	17.8358	17.6531	17.4439	17.8704	17.8466	17.957	18.0491	18.0767	18.2326	18.2771	18.3741	17.3933	17.7364	17.63	17.7821	17.745	17.9457	17.7828	17.7773
P80297	MT1X	12.9042	14.9302	14.4721	14.187	14.6169	14.751	14.6177	15.0189	14.2014	14.2971	14.5202	14.4584	14.7025	15.1449	14.6499	15.2638	11.7347	14.6307	13.3841	14.307	14.221	14.7095	14.9311	14.4631	14.0162	11.3023	14.9234	15.1104	15.2105	15.1429	14.9405	14.3998	12.5337	14.3939	13.3492	13.5418	15.1427	14.9547	14.7397	14.3472	14.1693	14.0874	14.6775	14.6859	13.5143	14.6131	14.607	14.9924	14.8414	14.8857	15.6885	15.1552	15.4662	15.5628	15.4754	15.2568
P80303	NUCB2	19.7425	19.7854	19.5701	18.7815	19.0722	18.8495	19.2643	19.1909	18.224	17.8585	18.0669	18.4962	18.0757	18.3339	18.4376	18.2772	18.7107	18.6141	18.6251	18.6546	18.3887	18.3975	18.599	18.8637	18.8861	18.9179	19.0534	18.9386	18.7566	18.7909	18.5083	18.7522	18.4396	18.638	18.4869	18.1207	18.2769	18.1863	18.1609	18.5737	18.5824	18.6054	18.196	18.1695	18.4039	18.3745	18.207	18.2211	17.8582	17.6965	17.7625	17.8573	17.805	17.7878	17.7583	18.0025
P80723	BASP1	24.9445	24.823	24.9926	24.8221	24.573	24.7028	24.7462	24.7161	24.067	24.1063	24.0701	24.1697	24.2169	24.0088	24.2195	24.2497	24.6928	24.5557	24.6488	24.6913	24.4413	24.5023	24.5731	24.632	24.4685	24.3928	24.4308	24.4891	24.3687	24.3072	24.2729	24.2249	24.8197	24.8441	25.0183	24.5327	24.631	24.4807	24.6798	24.8196	24.1566	24.4153	24.3147	24.3377	24.0841	24.1701	24.0037	23.982	24.4629	24.4507	24.4603	24.4143	24.3357	24.2924	24.2408	24.4342
P82094	TMF1	18.3184	18.137	18.3784	18.2139	18.2327	18.2062	18.2511	18.2547	17.6495	17.9307	17.8103	17.8881	18.1479	17.925	18.1593	17.993	18.508	18.1295	18.4417	18.513	18.188	18.4611	18.5394	18.3936	18.448	18.4018	18.4226	18.3798	18.0405	18.0391	18.0262	17.9127	18.6369	18.7009	18.6545	18.5272	18.3644	18.2739	18.6152	18.8497	18.4115	18.5661	18.5684	18.507	18.6733	18.5245	18.4256	18.491	18.5801	18.3977	18.3707	18.3971	18.3996	18.2922	18.497	18.5275
P82650	MRPS22	19.9739	19.6481	20.049	19.9106	19.849	19.831	19.7525	19.7098	19.9707	20.0114	19.8458	19.871	20.085	20.01	20.0912	20.0856	20.2887	20.0592	20.1435	20.1993	20.047	20.1179	20.2143	20.1968	20.0044	19.8843	19.8745	19.6905	19.763	19.8197	19.837	19.9449	20.2217	20.2255	20.4346	20.2174	20.0302	20.1701	20.1493	20.2564	20.2122	20.1068	20.0719	20.1841	20.2437	20.0665	19.961	20.0482	20.0591	20.0571	20.0605	20.0968	20.0923	20.03	20.1828	20.0571
P82663	MRPS25	19.0509	18.7545	18.9685	18.9993	18.7516	18.7998	18.7247	18.6868	19.1333	19.009	18.8261	18.9975	19.1595	19.1166	19.0012	19.2095	19.4393	19.1978	19.3498	19.1516	19.2388	19.25	19.1561	19.0637	19.1032	18.8881	18.8928	18.7578	18.8176	18.709	18.8777	19.142	19.329	19.1593	19.5042	19.1556	19.0853	19.0244	19.0416	19.2161	19.1662	19.0633	19.0391	19.093	18.9871	19.1532	18.9535	18.9279	19.3209	19.0391	19.1712	19.152	19.0761	19.0299	19.0426	18.9987
P82664	MRPS10	19.247	19.109	19.3016	19.1822	18.9268	19.1915	19.1127	19.1833	19.4466	19.3742	19.3791	19.3305	19.5165	19.3362	19.5368	19.4505	19.4997	19.29	19.4322	19.4308	19.3109	19.4321	19.5069	19.5555	19.4097	19.3793	19.4315	19.3729	19.317	19.3627	19.3106	19.2868	19.3971	19.6152	19.7563	19.4733	19.4106	19.4625	19.3998	19.5168	19.5191	19.6143	19.5198	19.5823	19.4471	19.5242	19.4303	19.424	19.48	19.4711	19.41	19.4561	19.3001	19.3843	19.4397	19.4453
P82673	MRPS35	19.5196	19.3332	19.3394	19.208	19.2186	19.3302	19.3355	19.3406	19.5254	19.4847	19.5835	19.6373	19.5797	19.3964	19.6203	19.2436	19.6176	19.3817	19.618	19.5591	19.4812	19.6202	19.5945	19.6498	19.5542	19.6204	19.5465	19.535	19.4671	19.4182	19.5088	19.2848	19.7404	19.7628	19.8831	19.7831	19.4832	19.6371	19.7175	19.7612	19.6775	19.6659	19.5276	19.4864	19.6471	19.5108	19.3965	19.4334	19.6916	19.6839	19.5863	19.5533	19.4976	19.4676	19.5876	19.5619
P82675	MRPS5	19.5588	19.3032	19.6234	19.5946	19.3481	19.4449	19.3363	19.3645	19.6448	19.5745	19.3649	19.4824	19.6904	19.5083	19.6888	19.7028	19.9535	19.7964	19.8564	19.8544	19.7366	19.8561	19.8178	19.8187	19.7384	19.6365	19.6168	19.4187	19.2325	19.3813	19.4866	19.58	19.9201	19.8992	20.176	19.8556	19.7331	19.8551	19.7139	19.9327	20.0886	19.9344	19.8251	19.9394	19.8932	19.93	19.8446	19.7553	19.8294	19.8426	19.9009	19.7291	19.7737	19.5631	19.7682	19.7679
P82909	MRPS36	19.8748	19.7652	19.9351	19.849	19.9023	19.8093	19.9813	19.7984	19.8175	19.7484	19.699	19.6232	19.9759	19.7416	19.8653	19.8613	20.0104	19.7528	20.0595	20.0126	19.7754	19.9669	19.9989	19.9952	19.8269	19.932	19.8005	19.7473	19.6434	19.6242	19.601	19.5522	20.2373	20.0806	20.0678	19.9802	19.8416	19.8097	20.0966	20.117	19.6741	19.8244	19.7199	19.6343	19.8393	19.766	19.6752	19.6697	19.8252	19.7213	19.6628	19.6568	19.751	19.8212	19.9057	19.8043
P82912	MRPS11	19.2155	18.923	19.2344	19.1326	18.9857	19.0277	18.9785	19.0147	19.1004	18.8025	18.902	18.8622	19.0531	18.8831	19.0327	18.9106	19.4155	19.2983	19.3592	19.3931	19.2682	19.3578	19.377	19.4152	19.2126	19.1686	19.1458	18.9879	18.7708	18.9049	18.9498	18.9967	19.6669	19.602	19.7879	19.5285	19.4074	19.6023	19.3031	19.477	19.5661	19.3792	19.297	19.3302	19.4368	19.3826	19.2555	19.2869	19.3046	19.3886	19.4494	19.4337	19.2016	19.2936	19.3348	19.3537
P82914	MRPS15	20.1576	20.0335	20.1278	20.0193	19.9972	20.1058	20.0465	19.9661	19.9792	19.8808	19.8931	19.8532	20.0492	19.9802	20.0389	20.0815	20.5577	20.4097	20.565	20.5071	20.3815	20.5048	20.5046	20.5039	20.3849	20.4459	20.2383	20.145	19.8804	19.9193	19.9029	19.9744	20.6624	20.495	20.7016	20.4918	20.3303	20.4773	20.5253	20.5904	19.9444	20.6318	20.5295	20.4597	20.469	20.419	20.2557	20.3733	20.2763	20.277	20.1369	20.2001	20.153	20.2552	20.3334	20.2538
P82921	MRPS21	18.4467	18.2421	18.425	18.4902	18.3578	18.3974	18.2179	18.3604	18.384	18.4251	18.1588	18.263	18.3269	18.2404	18.3072	18.3432	18.5376	18.3875	18.3189	18.4648	18.3801	18.5627	18.4967	18.6371	18.2422	18.1929	18.3025	18.0388	17.806	18.0482	18.1557	18.2127	18.7618	18.9345	19.1911	18.7656	18.6716	18.8317	18.7056	18.8785	18.8246	18.7082	18.618	18.8226	18.7741	18.7841	18.5433	18.6353	18.6707	18.6686	18.7023	18.6605	18.4621	18.5339	18.5915	18.6456
P82930	MRPS34	20.9157	20.7611	21.0338	20.9323	20.8282	20.8122	20.8261	20.76	21.0084	20.9979	20.8419	20.7708	21.1742	21.1019	21.1137	21.1734	21.2889	21.1473	21.2228	21.2841	21.0552	21.2617	21.2954	21.3165	21.1112	21.0883	21.0124	20.8895	20.8646	20.9315	21.0141	21.015	21.355	21.3973	21.5208	21.2467	21.2644	21.2424	21.2943	21.4807	21.3784	21.3795	21.3073	21.3512	21.3549	21.3059	21.2454	21.1999	21.285	21.313	21.3215	21.3619	21.2578	21.2294	21.4123	21.3671
P82932	MRPS6	20.0688	19.913	20.067	19.9838	20.0169	19.9303	19.9024	19.9685	20.2594	20.1652	20.0919	20.0449	20.2215	20.0463	20.1597	20.2731	20.3188	20.2036	20.4169	20.2299	20.2204	20.3574	20.3391	20.2989	20.0458	20.0516	19.8983	19.7911	19.81	19.7874	19.9149	19.9942	20.4073	20.3349	20.5079	20.277	20.178	20.1993	20.2213	20.3927	20.2229	20.0743	20.2113	20.2849	20.2366	20.3137	20.1878	20.1558	20.3117	20.2716	20.0905	20.2263	20.3615	20.2361	20.4095	20.3285
P82933	MRPS9	20.3949	20.3658	20.4762	20.3475	20.4042	20.5097	20.3999	20.3549	20.7451	20.7044	20.7239	20.6509	20.7934	20.4984	20.7786	20.6752	21.0318	20.9094	20.9921	20.9743	20.8844	21.043	21.0196	20.923	20.7706	20.8592	20.7736	20.6715	20.4719	20.5525	20.5496	20.5535	20.9858	21.0544	21.171	20.9793	20.8629	20.9073	20.9835	20.9887	21.045	21.0511	20.8578	20.9311	20.9467	20.8885	20.7584	20.7948	20.9816	20.8931	20.8186	20.808	20.7345	20.7583	20.8102	20.8486
P82970	HMGN5	19.9054	19.9822	19.9303	19.6301	19.9779	20.0743	19.9377	20.0303	19.2365	19.4407	19.6977	19.599	19.6315	19.4948	19.818	19.7095	20.1537	20.0041	20.2193	20.1388	20.2846	20.2397	20.2699	20.2571	20.3732	20.5086	20.3	20.2695	20.3824	20.365	20.3402	20.3827	20.3824	20.1035	20.1543	20.1782	20.2679	20.3432	20.3274	20.2401	20.2917	20.2575	20.1878	20.1517	20.2902	20.3239	20.1503	20.1059	19.7358	19.9432	19.7472	19.9154	19.9107	20.0667	19.9444	19.9998
P82979	SARNP	22.0265	22.0219	22.1199	21.994	21.9443	21.9478	22.059	22.0269	22.0786	22.1927	22.1865	22.1517	22.175	22.1771	22.2279	22.1378	22.2361	22.1555	22.3756	22.309	22.2671	22.1635	22.2309	22.3041	22.2777	22.3995	22.1926	22.3605	22.1864	22.2149	22.212	22.0729	22.1276	22.0061	22.0546	22.1566	21.9844	22.1054	21.9818	21.9845	22.2476	22.3784	22.2792	22.2447	22.1927	22.1677	22.1563	22.1186	22.1632	22.1639	22.2874	22.2968	22.1429	22.1521	22.1388	22.1934
P83111	LACTB	18.0442	17.8715	18.0207	17.9927	18.0588	17.8067	17.9375	17.7745	18.2268	18.3833	18.1586	18.0564	18.5121	18.1093	18.2525	18.2641	18.2065	17.9945	18.1079	18.3034	18.0386	18.2565	18.3794	18.3538	17.6617	17.5725	17.5509	17.6435	17.5136	17.5167	17.5981	17.705	18.5462	18.484	18.5563	18.4302	18.1008	18.1357	18.3156	18.5651	18.5187	18.5836	18.5997	18.4737	18.7074	18.6855	18.5303	18.4918	17.9439	17.7239	17.9687	17.8279	17.9632	17.7399	18.2933	17.93
P83369	LSM11	15.2751	14.322	15.643	15.5043	15.2613	15.2638	15.2745	14.8196	15.2822	15.5231	15.7109	15.8724	15.5492	16.0178	15.4534	15.4108	15.7767	16.2125	15.8621	16.0002	15.8308	15.7498	15.8623	15.7936	15.9097	15.6549	16.1217	15.8725	16.1268	15.8924	16.206	16.1814	14.7235	16.0976	15.793	15.2821	15.8571	15.8345	15.3358	15.4626	16.3991	15.7267	15.769	16.4957	15.9814	16.4713	16.1012	16.1046	15.55	15.7552	16.1094	15.8969	15.8376	15.4778	16.0467	15.4901
P83436	COG7	18.2956	18.4331	18.2155	18.2708	18.3965	18.5558	18.496	18.2657	17.8423	17.9793	18.2137	18.026	18.1318	18.2168	18.5301	18.4953	18.451	18.7363	18.5676	18.5435	18.8532	18.4855	18.585	18.7988	18.78	18.7045	18.8471	18.9808	18.9735	18.9418	19.0278	18.9148	18.1656	18.6176	18.4007	18.3025	18.7835	18.915	18.4837	18.4354	18.7059	18.793	18.573	18.6791	18.7067	18.8017	18.5172	18.7217	18.6021	18.9977	18.9395	18.9382	18.9773	18.9835	19.0245	18.9394
P83731	RPL24	22.0056	21.8619	22.0328	21.8959	22.0426	22.1326	21.6549	22.025	22.0415	22.1051	22.1089	22.0449	22.0589	22.0316	22.1965	22.1248	22.308	22.3784	22.2487	22.2662	22.2965	22.2103	22.0995	22.0748	22.1546	22.0932	21.9605	21.5356	21.8256	22.0908	22.2013	22.4669	22.1331	22.0266	22.0201	22.1765	21.9975	22.1523	22.0855	22.1497	22.4008	21.9774	21.9836	22.1716	22.4139	22.3179	22.3981	22.2295	22.2389	22.3304	22.2975	22.2738	22.3729	22.2517	22.317	22.2048
P83876	TXNL4A	18.7177	18.6517	18.7442	18.7491	18.6501	18.7207	18.5893	18.4469	18.6396	18.7305	18.7626	18.9117	18.5718	18.2064	18.6445	18.3497	18.8832	18.5963	18.923	18.785	18.7251	18.6057	18.6265	18.528	18.7721	18.9444	18.7342	18.6222	18.5058	18.6287	18.4528	18.6551	18.9392	18.5329	18.8021	18.8143	18.3828	18.5827	18.6203	18.6853	18.6266	18.4343	18.4047	18.4171	18.4922	18.5399	18.3735	18.4574	18.6622	18.6155	18.4882	18.4419	18.4931	18.6366	18.6013	18.5042
P83881	RPL36A	21.0386	20.9214	21.3169	21.2491	21.2927	21.2748	20.9176	21.2356	21.5427	21.5001	21.2095	21.2044	21.5253	20.9567	21.7935	21.7935	21.3215	21.5674	20.9599	21.4706	20.9843	21.6162	21.5246	21.5689	21.3172	20.5788	21.253	20.9483	21.1802	21.1343	21.6172	21.6396	21.2435	21.441	21.2855	21.3467	21.3895	21.5183	20.7545	21.4111	21.0997	21.2258	21.3095	21.5725	21.5269	21.7396	21.7545	21.0966	21.5082	21.5949	21.7739	21.5493	21.6635	21.4452	21.6357	21.5251
P83916	CBX1	19.0973	19.0063	19.3552	19.2538	18.7782	18.8734	18.966	18.9142	19.484	19.5962	19.4399	19.3497	19.7705	19.78	19.7955	19.9452	19.6972	19.7775	19.7839	19.8201	19.6603	19.664	19.7387	19.6522	19.6176	19.4711	19.3542	19.4148	19.2521	19.2672	19.3677	19.6127	19.6574	19.4956	19.5972	19.193	19.1813	19.2778	19.0996	19.1418	19.3921	19.6299	19.3815	19.427	19.4633	19.6721	19.3742	19.317	19.3748	19.256	19.363	19.4818	19.2512	18.9976	19.1596	19.3744
P84022	SMAD3	16.8982	17.0076	16.9566	16.9669	16.9187	17.0651	17.1064	17.0705	17.03	17.0746	17.1109	17.1982	17.0143	17.0195	17.0501	17.0729	17.0321	16.8749	16.9512	17.0024	16.7338	16.8553	16.8884	16.7848	17.1475	17.0016	17.1264	17.1128	17.053	17.2482	17.111	16.9299	16.9513	17.0699	17.0013	16.9829	16.8536	17.1138	17.0162	17.0424	16.9863	17.1361	17.1505	17.122	17.0131	17.1573	17.0419	17.1083	16.6452	17.1629	16.9815	16.9865	17.1301	17.0666	17.0328	17.0946
P84077	ARF1	22.573	22.6484	22.5801	22.4399	22.6923	22.7461	22.6876	22.6248	22.471	22.5806	22.7244	22.4877	22.9528	23.2185	22.9588	22.9684	22.626	22.805	22.6615	22.6928	22.8734	22.8953	22.9002	22.702	22.7993	22.7323	22.9373	23.0554	23.0477	22.9905	22.9345	22.7589	22.3565	22.593	22.5156	22.4591	22.8398	22.8333	22.611	22.6441	22.6356	22.7742	22.8228	22.7784	22.7138	22.7999	22.9465	22.9744	22.8047	22.8229	22.8625	22.7551	22.903	22.9696	22.946	22.9291
P84085	ARF5	20.1135	20.2619	20.1705	20.0906	20.3345	20.3073	20.2986	20.3315	19.9113	20.1622	20.213	20.099	20.0582	19.923	20.0699	20.1173	19.8435	19.9729	19.821	20.0047	20.1136	20.1088	20.0692	20.1285	20.0224	19.9258	20.107	20.2167	20.385	20.251	20.3236	20.1597	19.9503	20.0149	19.8617	20.0877	20.2845	20.4039	20.2366	20.2108	20.1712	20.2168	20.1611	20.1623	20.1881	20.187	20.3334	20.3292	20.0693	20.2275	20.2537	20.3269	20.3608	20.3196	20.267	20.3537
P84090	ERH	20.2109	19.9584	20.2881	19.79	19.2785	19.903	19.8764	19.6292	19.3761	19.8951	20.2194	20.2061	20.2106	19.1936	20.0713	19.7827	20.5983	20.6	20.7863	20.5347	20.6166	20.496	20.5687	20.5861	20.2593	20.2714	19.4832	19.6349	19.86	19.7515	19.9289	20.0829	20.2177	19.7785	20.4873	20.3704	19.9355	20.1972	19.8268	19.7326	20.4365	20.1772	19.9782	19.9453	19.987	20.3365	20.2829	20.1525	20.1259	20.1197	20.2028	20.3957	19.9428	19.7591	19.7427	20.1637
P84095	RHOG	21.0772	20.8759	21.0604	20.7937	20.9034	20.874	21.0246	20.9179	20.9132	20.9682	20.947	20.9603	21.0821	20.9828	21.0108	21.1226	20.7784	20.5754	20.8534	20.7875	20.5049	20.6516	20.6923	20.735	20.5531	20.5045	20.5123	20.4834	20.521	20.4628	20.5296	20.468	20.9143	20.9056	20.9535	20.699	20.7305	20.5796	20.898	21.029	20.7046	20.776	20.8433	20.7818	20.7481	20.7722	20.7367	20.6607	20.7726	20.6064	20.6312	20.5502	20.6899	20.6015	20.7822	20.7882
P84098	RPL19	22.0543	21.9324	21.9754	21.8219	21.8412	22.024	21.9847	21.8048	21.9004	22.0035	21.9367	22.0498	22.0459	21.9604	22.1665	22.0425	22.1565	22.0301	21.9346	22.0208	21.7682	22.06	21.9004	21.9125	21.8232	21.8513	21.6239	21.6009	21.7764	21.856	21.8057	21.8364	21.977	22.038	21.9737	21.9411	21.6609	21.7277	22.0043	22.0574	22.0118	21.7759	21.8146	21.7645	22.0061	21.9357	21.8914	21.8036	21.8569	21.8854	21.8089	21.718	21.9113	21.7503	21.9825	21.8507
P84101	SERF2	18.283	18.6025	18.4321	18.4198	18.4991	18.3578	18.3869	18.5353	18.9101	18.9372	18.7692	18.7902	18.9276	19.2615	18.7749	19.1265	18.6447	18.827	18.6115	18.5663	18.7157	18.5617	18.6166	18.5854	18.7053	18.8926	18.7928	18.7958	18.8566	18.8873	19.0077	18.9742	18.1748	18.499	18.2797	18.2335	18.2947	18.2569	18.1239	18.033	18.6733	18.4837	18.9014	18.7983	18.5602	18.5621	18.894	18.677	18.7392	18.8351	19.025	18.8969	18.7524	18.8794	18.7948	18.8288
P84103	SRSF3	21.8992	21.7647	21.911	22.2856	21.4557	22.049	22.0944	21.924	22.5512	22.7128	22.4816	22.4665	22.8707	22.7221	22.6576	22.7239	22.0963	22.3626	21.8261	21.5257	22.5079	22.3344	22.2358	22.2664	22.1356	22.1651	21.8705	22.1825	22.2395	22.2878	22.3177	22.4066	21.6257	21.8324	22.2728	21.62	22.2458	22.313	21.7543	21.8937	22.1334	22.3881	22.148	22.2449	21.7373	22.1434	22.2372	22.1459	22.2709	22.2403	22.3709	22.6915	22.2929	22.1401	22.2558	22.5259
P84157	MXRA7	15.8777	16.2531	16.9585	16.4724	16.4382	16.396	14.7784	16.6309	16.8036	16.9069	16.864	16.7795	16.2304	16.4247	14.8837	16.2945	16.3411	17.0197	16.478	14.3803	14.4951	15.0863	14.3173	16.5807	14.7637	15.7649	14.1132	14.9873	16.4107	16.2009	14.4907	16.5426	16.2701	16.173	15.8122	15.5239	14.7919	17.0094	16.4648	16.9608	16.1309	15.6847	16.6015	16.1117	14.5704	14.8981	15.1723	15.9804	14.5071	15.7701	15.2828	15.7411	16.3202	16.6595	15.9353	15.7354
P84243	H3-3A; H3-3B	18.5597	15.3208	17.4582	16.4231	17.8841	16.4336	17.3267	17.9711	16.0163	16.8358	16.9125	16.5786	13.543	15.7877	14.5207	11.1897	15.3004	14.6091	16.4367	14.2344	17.2402	15.7849	15.5614	15.1291	17.323	14.496	15.4244	16.5876	15.8948	17.8033	16.3074	17.3523	17.5738	14.6482	15.0928	16.9162	13.3996	15.0942	14.1081	16.4523	17.6381	16.3398	13.4226	14.1749	16.9904	16.0352	15.327	16.9023	14.5004	16.9258	17.2433	16.7727	17.4564	18.0372	18.2573	17.977
P85037	FOXK1	19.1818	19.3114	19.3399	19.1362	19.4622	19.4113	19.4074	19.4686	19.3289	19.3696	19.3868	19.2342	19.7149	19.8338	19.8021	19.8062	18.9725	18.9054	18.8127	18.7758	19.1122	19.2126	19.1886	19.1051	19.02	19.0015	19.0372	19.0387	18.9833	18.9607	19.0971	19.0153	18.909	19.0983	18.9239	18.981	19.4924	19.4586	19.3688	19.3068	18.9195	18.9301	19.0194	19.0772	19.2536	19.2088	19.2334	19.3246	18.9815	18.9812	19.065	19.0633	19.5533	19.4971	19.4218	19.3449
P86397	HTD2	16.0995	16.2371	16.5729	16.5907	15.7606	15.663	15.9456	15.9177	16.767	16.5089	16.571	16.6401	16.5436	16.7209	16.3157	16.2746	16.1776	16.4709	16.0662	16.2174	15.9866	14.9471	16.0353	16.4819	16.1019	16.2316	15.9205	16.2348	15.2164	15.8458	15.9275	15.8648	16.4638	16.5708	16.9268	16.4946	16.3404	16.4384	16.2429	16.5699	16.284	16.2557	16.2612	16.192	16.2072	15.9072	15.3438	16.2154	16.4912	15.9005	16.7395	16.1321	16.4305	16.2507	16.4006	15.1642
P86790	CCZ1B	17.8978	18.3479	18.3382	17.8495	17.9125	18.022	18.1515	18.332	18.1649	18.4844	18.3824	18.133	18.2584	17.9988	18.425	18.3626	18.0518	17.9549	17.6829	17.7866	18.2794	17.8921	18.2735	18.2963	18.1008	17.9979	18.1395	18.1537	18.2275	18.2245	18.353	18.3753	18.0444	18.2902	18.1774	18.1692	17.9687	18.2853	18.0666	18.2511	18.2182	18.1318	17.9068	18.0017	17.882	18.2185	17.8417	17.8795	18.4611	18.6369	18.5481	18.7883	18.6455	18.6226	18.3167	18.6213
P98082	DAB2	21.6695	21.5902	21.5083	21.5554	21.563	21.6343	21.6067	21.6896	20.1422	20.1732	20.2296	20.1385	20.0813	20.0207	20.0758	20.0575	20.8192	20.7648	20.6991	20.5808	20.896	20.8136	20.7491	20.7953	21.0688	21.0366	21.0668	21.0744	21.0251	21.0404	21.0815	21.0535	21.4207	21.4707	21.4848	21.6114	21.4037	21.3209	21.4124	21.4059	20.8062	20.7134	20.7143	20.7909	20.6696	20.4582	20.5804	20.6235	21.0959	21.2486	21.2812	21.2399	21.1724	21.1478	21.3407	21.2172
P98153	DGCR2	15.0445	15.3459	15.1568	15.2722	15.346	15.2734	15.3177	15.278	15.2965	15.4727	15.2514	15.4114	15.4853	15.1684	15.7482	15.3567	15.3485	15.4061	15.5752	15.2747	15.451	15.3888	15.6221	15.7079	15.1471	14.9015	15.1091	15.0256	15.1201	14.8899	15.1691	15.1625	15.4627	15.42	15.4006	15.351	15.6968	15.35	15.8114	15.8965	15.1286	15.2638	15.6272	15.182	15.2353	15.365	15.2454	15.2358	15.3933	15.3706	15.0012	15.151	15.4627	15.2146	14.9501	15.0669
P98155	VLDLR	14.6459	13.788	12.3686	14.135	13.8296	14.0325	10.5576	13.0282	15.0163	14.7533	14.9439	15.257	14.7297	14.2395	14.6608	14.2423	13.6259	13.7478	13.56	13.5995	13.229	14.6132	13.662	13.8359	13.1751	13.5576	13.5307	9.90131	11.0513	13.378	13.1221	13.3101	14.0244	12.9918	13.6514	14.3257	12.2076	13.8544	12.817	13.8598	14.5855	14.4239	13.4133	14.49	14.0959	14.3834	14.0264	14.5971	11.6341	13.4963	13.2627	12.8487	11.7901	13.1166	12.7902	12.6568
P98160	HSPG2	16.8325	16.8064	16.6586	16.9134	16.8125	16.868	16.8003	16.7516	15.9177	15.9196	16.0493	15.9708	15.8999	15.4427	15.7502	15.8161	16.9808	16.9225	16.9944	17.2022	16.7758	16.9191	16.8107	16.7908	17.0095	17.0425	16.8736	16.9421	16.9261	16.4272	16.8316	16.9293	17.0485	16.9793	17.0312	16.8513	16.8376	16.7921	17.071	17.2465	16.9201	17.1417	16.962	16.8702	17.0274	16.9528	16.8539	16.8117	15.9924	16.3159	15.8497	16.1088	16.5688	15.9822	16.5096	16.3436
P98170	XIAP	17.5204	17.6188	17.5684	17.5173	17.72	17.8121	17.6884	17.7151	17.0578	17.0016	17.0864	17.029	17.0251	17.2992	17.0564	17.0667	17.1126	17.3327	17.1446	17.169	17.3772	17.2173	17.1403	17.0565	17.2251	17.2184	17.1428	17.427	17.2836	17.31	17.3196	17.3582	16.5802	17.1038	16.7785	16.9884	17.0009	17.1554	16.9248	16.9852	17.4624	17.3955	17.3071	17.3716	17.2887	17.3106	17.5524	17.631	16.9982	17.2699	17.2917	17.3839	17.2742	17.1836	17.1385	17.1914
P98172	EFNB1	17.0364	16.9625	16.946	16.6756	16.7527	16.694	16.8427	17.0253	16.6528	16.5741	16.6898	16.7887	16.9325	16.69	16.8155	16.8128	17.1301	16.7909	17.1404	16.8305	16.9801	16.9504	16.939	16.9136	16.5835	16.7363	16.6613	16.8199	16.5197	16.3454	16.5766	16.5676	17.1826	16.9546	17.0938	16.8998	16.7241	16.7329	17.1107	16.9829	16.7752	16.6279	16.7746	16.8313	16.7727	16.5818	16.6439	16.6325	16.7658	16.5667	16.7715	16.8159	16.7097	16.3307	16.8589	16.6586
P98173	FAM3A	18.4931	18.4482	18.522	18.3876	18.4414	18.3092	18.382	18.3178	17.6168	17.4405	17.2592	17.2464	17.6577	17.5219	17.5697	17.6802	18.0776	17.6317	17.9946	18.0787	17.8568	17.9256	18.1125	17.9237	17.6058	17.5728	17.5094	17.5413	17.3823	17.4479	17.4828	17.3722	18.217	18.1953	18.0629	18.06	17.8958	17.9417	18.1071	18.309	17.9011	18.068	18.134	17.9988	17.9945	17.8102	17.8795	17.8249	17.5607	17.5802	17.4396	17.3283	17.5457	17.4178	17.6768	17.4427
P98175	RBM10	20.1614	20.0285	20.151	19.9232	19.8767	19.8693	20.0079	19.772	20.0123	19.937	19.9059	19.9227	20.1584	19.8769	20.1	19.9435	20.0726	19.9143	20.0326	20.1598	19.832	19.8194	19.8718	19.8719	19.9176	19.912	19.6744	19.8182	19.6495	19.6964	19.6596	19.6597	20.1399	19.9883	20.0748	19.9034	19.8027	19.7471	20.0035	20.1466	19.7856	19.8441	19.8063	19.8137	19.7514	19.7755	19.7047	19.6359	19.8129	19.7795	19.6676	19.7327	19.6622	19.6939	19.8345	19.6929
P98179	RBM3	21.9668	21.8887	22.0316	22.2631	21.8387	21.8569	22.1624	21.9489	22.299	22.4053	21.931	22.123	22.1299	22.2667	22.0265	22.0584	22.325	22.1247	22.2651	22.3292	21.9967	22.1721	22.2614	22.119	22.0653	22.2474	21.8044	22.1249	21.9692	22.072	22.1099	22.0409	22.3652	22.0081	22.2326	21.9762	21.734	21.9962	21.9414	21.9049	21.8067	21.8211	21.9831	21.9349	21.8346	21.8281	21.9923	21.6662	21.624	21.7436	21.6865	22.033	21.6989	21.7893	21.8656	22.0728
P98194	ATP2C1	18.5214	18.2862	18.5573	18.278	18.4038	18.2317	18.4457	18.3134	18.1304	18.0383	18.056	18.0663	18.3264	18.0795	18.2073	18.0656	18.3371	18.0316	18.3283	18.2875	18.1887	18.2351	18.3299	18.1456	18.2973	18.2109	18.1947	18.218	18.129	18.0063	18.0967	18.0172	18.3981	18.4573	18.5569	18.1626	18.3582	18.0777	18.35	18.6711	18.2987	18.4305	18.4731	18.3599	18.444	18.2582	18.061	18.1891	18.2365	17.9559	17.8742	17.7131	18.2249	18.0803	18.2298	18.1881
P98196	ATP11A	19.5357	19.414	19.6053	19.4252	19.6109	19.4722	19.6171	19.4789	18.8275	18.7587	18.8659	18.7839	19.0907	18.8778	18.8426	18.8878	19.1672	19.0777	19.1648	19.1938	18.8365	18.9918	19.0827	19.1384	19.3686	19.3604	19.3966	19.3984	19.1687	19.1512	19.1942	19.1502	19.2261	19.2609	19.0919	18.9932	19.0489	19.0487	19.2706	19.5461	19.2075	19.2338	19.2147	19.1647	19.3143	18.9936	19.0884	19.0969	18.5975	18.7299	18.5973	18.5932	18.5673	18.6578	18.9282	18.831
P99999	CYCS	24.1983	23.9991	23.9589	23.5905	23.5609	23.5784	23.6059	23.4648	23.9047	23.92	24.0667	24.2416	23.2236	22.9164	23.0758	23.0779	22.7499	22.4795	22.8902	22.8079	22.4035	22.558	22.6161	22.7816	22.6311	22.5065	22.5018	22.4502	22.2243	22.1352	22.1802	22.1601	23.3024	23.1991	23.3258	23.4038	22.8245	22.7124	23.1256	23.1804	22.5642	22.7668	22.6815	22.6679	22.53	22.4778	22.4531	22.5734	23.0866	23.0333	22.8225	22.9133	22.904	22.9022	23.2144	22.951
Q00013	MPP1	17.1642	17.0668	17.0181	17.1027	17.234	17.1617	17.0525	16.9448	15.9619	16.2155	16.0385	16.1219	15.9391	15.7436	15.7185	15.9948	16.4093	16.6802	16.4088	16.5109	16.6744	16.753	16.4438	16.6163	16.3804	16.1776	16.3069	16.3427	16.3008	15.9563	15.9167	16.1029	16.4789	16.568	16.432	16.4394	16.3004	16.7222	16.5466	16.6945	16.842	17.0774	16.9197	16.6991	16.9666	16.7148	16.4258	16.9351	16.4445	16.4511	16.3687	16.2493	16.1666	16.167	16.253	16.2541
Q00059	TFAM	21.4643	21.3721	21.6084	21.3929	21.4065	21.3303	21.3994	21.4093	21.7656	21.6722	21.5846	21.7234	21.9165	21.6483	21.9079	21.8403	21.9428	21.7511	22.078	22.0922	21.5412	21.7828	21.7663	21.7413	21.7336	21.7808	21.7324	21.5807	21.4712	21.4855	21.5324	21.491	21.9673	21.8438	21.9767	21.6939	21.4339	21.3959	21.6685	21.7575	21.6089	21.7894	21.6467	21.6979	21.7459	21.7033	21.5014	21.4809	21.6713	21.5585	21.5257	21.46	21.5626	21.4732	21.55	21.5999
Q00169	PITPNA	18.7414	18.7793	18.6797	18.7026	18.8462	19.0029	18.9385	19.0844	18.7284	18.9443	19.1402	18.9922	19.3075	19.6076	19.0371	19.0706	18.9356	19.035	18.816	18.7731	19.0318	18.7552	18.887	18.8298	19.0348	19.0031	19.2502	19.4183	19.6879	19.4547	19.6775	19.6186	18.3182	18.482	18.3734	18.6414	18.6409	18.7881	18.8417	18.5011	18.8919	18.827	18.9804	18.8608	18.8205	19.022	19.3178	18.9978	19.042	19.3047	19.1813	18.95	19.0121	19.3181	19.2634	19.2918
Q00325	SLC25A3	24.7629	24.709	24.755	24.525	24.6221	24.6307	24.6401	24.618	24.6373	24.5241	24.5954	24.5275	24.6995	24.3935	24.6338	24.5157	25.027	24.7622	25.0996	25.0326	24.6966	24.7764	24.7384	24.7121	24.6891	24.6323	24.5482	24.4982	24.3817	24.406	24.3437	24.4344	25.0417	24.8656	25.0381	24.8736	24.5911	24.5254	24.8301	24.938	24.8473	24.8919	24.9075	24.8259	24.8068	24.802	24.6746	24.6488	24.4973	24.4248	24.3387	24.4001	24.3642	24.3861	24.5369	24.5204
Q00341	HDLBP	20.7506	20.7804	20.9128	20.8291	20.9253	20.8375	20.7772	20.83	20.6869	20.7365	20.7361	20.7078	20.7429	20.8084	20.7954	20.81	21.0171	20.9172	20.9044	21.0082	21.0711	21.0664	21.0632	21.0811	21.0053	21.0729	21.0248	20.9292	20.9137	20.8835	20.9176	20.9677	20.9668	20.9896	20.9544	20.995	21.0527	21.0653	20.9293	21.0025	21.0625	21.1623	21.0495	21.1692	21.0534	21.0245	21.0664	21.0521	20.8096	20.9438	20.9283	20.9633	20.8966	20.8842	20.9552	20.909
Q00403	GTF2B	19.012	19.0971	19.0011	19.0226	19.0078	19.0314	19.0838	19.0362	19.0592	19.027	18.9476	18.8699	19.0312	19.1675	18.9574	19.1149	19.1781	19.2957	19.1375	19.0362	19.3847	19.1596	19.1367	19.1395	19.2383	19.1512	19.3363	19.3359	19.2212	19.1879	19.1918	19.211	18.8309	18.9731	19.0387	18.9147	19.2322	19.3317	18.9207	18.9098	19.1826	19.1946	19.2206	19.2637	18.8872	19.0176	19.0327	19.088	19.276	19.3166	19.3565	19.4184	19.1947	19.1961	19.1103	19.1703
Q00444	HOXC5	12.6411	12.6726	13.0216	14.0602	13.2896	12.5316	13.1984	13.3875	10.8231	9.86022	13.3943	10.7617	9.53767	13.6012	10.1385	10.2969	11.8087	12.9946	13.4471	13.3799	13.6855	13.9188	13.9454	13.2591	13.6789	13.3815	13.4992	14.4681	12.8746	13.3766	13.4456	13.4433	13.0005	14.316	13.5064	12.9317	15.0891	12.3575	13.0943	13.234	13.4506	9.26184	14.6584	14.1618	13.2156	13.7165	13.7336	14.7715	13.2632	8.6452	9.68615	14.1504	14.5076	13.0054	13.1983	13.0133
Q00534	CDK6	19.6866	19.854	19.8652	19.9621	19.4918	19.5075	19.5225	19.4674	20.4579	20.5744	20.7337	20.3948	20.202	20.4415	20.3111	20.213	20.0562	20.3309	20.0286	20.0556	20.2264	19.8534	19.9729	19.9111	20.228	20.2277	20.4152	20.5779	20.1514	20.0376	20.2852	20.1529	19.4436	19.9262	19.5433	19.984	19.5034	19.7305	19.411	19.2981	19.4792	19.4544	19.4083	19.4394	19.0553	19.0353	19.3176	19.4219	20.7091	20.7348	20.7825	20.7282	20.1375	20.2882	20.0333	20.1423
Q00535	CDK5	18.2181	18.4665	18.2849	18.2422	18.5958	18.7416	18.6621	18.6922	18.1992	18.3371	18.471	18.2481	18.3362	18.3995	18.3563	18.3336	18.3751	18.5198	18.2399	18.3007	18.6592	18.5616	18.3444	18.3687	18.619	18.4053	18.6624	18.7387	18.9924	19.0799	19.0699	19.0565	18.0003	18.1943	17.9241	18.2145	18.4232	18.5582	18.3448	18.3327	18.5299	18.4451	18.4236	18.5205	18.6244	18.7821	18.9179	18.9121	18.2891	18.5015	18.6065	18.4613	18.7284	18.6731	18.7085	18.631
Q00536	CDK16	16.0695	16.1588	16.2512	15.9688	16.2686	16.3018	16.4246	16.4372	15.9794	15.6567	16.4057	16.0111	15.9803	15.8932	16.5826	16.03	15.9306	16.8144	15.6233	15.3357	16.9651	16.3329	16.8455	16.3674	16.1919	15.675	16.5072	16.2632	17.0412	16.3155	16.7532	16.4436	15.2858	16.3247	15.9138	15.3792	16.1926	16.604	16.1261	15.9173	15.4016	16.0261	16.4108	16.3195	15.742	15.4423	16.0134	16.6723	15.7005	16.383	15.8663	16.1527	16.1432	15.8107	16.1352	16.1475
Q00537	CDK17	17.0039	17.1358	17.0285	16.9859	17.2543	17.1743	17.0971	17.2761	16.7103	17.2065	17.384	17.2491	17.1903	17.0049	17.27	16.7995	17.2165	17.1868	17.054	16.9643	17.2141	17.0832	17.0898	17.1867	16.9063	16.7548	16.9974	17.2249	17.4401	17.2827	17.3171	17.4505	17.0748	16.9435	17.0122	17.1533	17.1873	17.5762	17.2945	17.4855	16.8982	17.2642	16.7702	17.3813	17.038	16.8007	17.1367	17.3895	17.25	17.1741	16.8098	16.7332	17.2068	17.0824	17.0705	17.0202
Q00577	PURA	18.8718	18.7602	18.5728	18.7215	18.7833	18.8961	18.795	18.8195	18.5287	18.5661	18.6448	18.3926	18.6719	18.5535	18.5207	18.6014	18.6737	18.6101	18.5734	18.5383	18.4886	18.5006	18.6504	18.4636	18.5838	18.6644	18.4468	18.5832	18.7808	18.7208	18.7575	18.704	18.4037	18.5037	18.2063	18.4412	18.6079	18.4855	18.5373	18.6234	18.326	18.6388	18.3916	18.4633	18.4358	18.4775	18.5476	18.4754	18.4984	18.4438	18.4465	18.6274	18.4507	18.3149	18.4413	18.6028
Q00587	CDC42EP1	18.828	18.6237	18.7268	18.4898	18.3492	18.4227	18.4591	18.4089	18.8257	18.8427	18.7569	18.9263	18.6358	18.735	18.7349	18.6981	18.7276	18.5546	18.6384	18.5031	18.5774	18.6807	18.7631	18.5569	18.6991	18.768	18.5836	18.7051	18.5143	18.572	18.759	18.7396	18.8925	18.9599	18.9303	18.5511	18.7306	18.6056	18.7349	18.7491	18.6185	18.6919	18.6841	18.5736	18.4677	18.3629	18.4482	18.2358	18.5231	18.5013	18.4183	18.2722	18.3196	18.12	18.3628	18.3283
Q00597	FANCC	15.8764	16.1312	15.46	15.595	15.7268	15.6236	15.8766	15.88	14.4815	15.1917	14.3037	14.6784	15.2773	13.9433	14.4043	14.7178	15.8509	15.1917	15.2026	15.6509	15.7027	15.8786	15.6999	15.7346	15.6855	15.7058	15.5188	16.1091	15.4231	15.4339	15.3779	15.7316	15.8502	15.5711	15.921	16.1294	15.4914	15.9429	15.7344	15.6783	15.2309	15.7782	15.9369	15.307	15.6271	15.0846	14.9809	15.7107	15.5908	14.7995	15.4003	14.7966	15.1442	15.151	15.0796	15.4291
Q00610	CLTC	22.9001	22.9936	22.9414	22.9528	22.9855	22.9695	22.9349	22.9709	22.9175	22.9228	22.8051	22.8509	22.9675	22.8892	23.0481	22.9702	22.9596	22.9037	22.8147	22.7713	23.0346	22.9926	22.9757	22.9616	22.7927	22.9428	22.9076	23.0524	22.9093	22.885	22.8981	22.9114	22.7238	22.9591	22.8287	22.918	23.0625	23.1246	23.0182	22.9233	22.9733	22.9667	22.9545	22.9381	22.9088	22.9634	22.9821	23.0082	23.0552	23.1922	23.1968	23.1298	23.0863	23.1946	23.1535	23.0847
Q00613	HSF1	17.5996	17.8634	17.4409	17.488	17.7145	17.8433	17.6967	17.7674	18.3891	18.3224	18.5347	18.3442	18.4046	18.5291	18.3871	18.333	17.9261	18.2823	17.9719	17.9181	18.2827	17.9538	17.9681	17.9545	18.3872	18.1505	18.3008	18.4722	18.4628	18.4029	18.38	18.2853	17.5052	17.6872	17.591	17.8384	18.0476	18.2154	17.8252	17.5612	18.1993	18.2234	18.0559	18.0705	17.9537	18.0059	18.1391	18.2035	18.3457	18.498	18.5065	18.5791	18.4217	18.4149	18.3091	18.3645
Q00653	NFKB2	18.869	19.0736	18.9908	19.0574	18.8536	18.6913	18.7561	18.6831	19.1536	19.4609	19.5447	19.355	19.1403	19.102	19.3806	19.2606	18.8624	18.9815	18.7814	18.8345	18.7554	18.6257	18.7157	18.5537	19.0012	18.9468	19.1164	19.2355	18.6276	18.6494	18.547	18.5742	18.5441	18.8486	18.5924	18.9932	18.5899	18.977	18.4605	18.4963	19.2742	19.094	19.1961	19.2032	18.993	19.0222	19.2075	19.1693	19.2211	19.4269	19.3756	19.3048	18.7662	18.816	18.7436	18.6343
Q00688	FKBP3	20.5935	20.7716	20.7147	20.6663	20.8113	20.8498	20.7915	20.8314	20.1112	20.2195	20.2581	20.0434	20.1585	20.271	20.2451	20.1583	20.814	21.0403	20.8123	20.8771	20.8771	20.8289	20.7629	20.7683	20.4793	20.4025	20.4783	20.5022	20.6689	20.6276	20.6541	20.6491	20.5758	20.7447	20.5772	20.7938	20.9894	21.1572	20.8339	20.8188	20.9752	20.8551	20.8583	20.9825	20.9423	20.9418	21.0094	21.0112	20.3297	20.5399	20.5839	20.6195	20.4501	20.4378	20.3786	20.4344
Q00765	REEP5	22.1164	21.9304	22.1286	21.9077	21.8738	21.8081	21.9661	21.875	22.091	22.0499	21.9549	21.987	22.2423	22.1279	22.1041	22.1947	21.9102	21.7045	22.0347	22.0138	21.6302	21.7887	21.8897	21.8301	21.6791	21.7015	21.7217	21.7683	21.4501	21.381	21.3644	21.2831	22.1648	22.1567	22.0304	21.9612	21.8753	21.6669	21.9787	22.1544	21.8046	21.9593	21.9694	21.9462	21.9027	21.7379	21.7453	21.6822	21.8847	21.7356	21.7614	21.7026	21.7023	21.7075	21.8423	21.7889
Q00796	SORD	20.5755	20.7218	20.6589	20.7788	20.9075	20.981	21.0068	21.0234	20.9559	21.1543	21.3087	21.1233	21.2668	21.5483	21.3828	21.4065	21.1535	21.4345	21.1157	21.2366	21.4348	21.1212	21.1487	21.2255	21.2665	21.1991	21.3253	21.486	21.7559	21.6822	21.7714	21.6362	20.5521	20.9644	20.7778	20.88	20.8952	21.137	20.9557	20.8923	21.1968	21.253	21.1749	21.285	21.2615	21.333	21.4803	21.4731	21.3851	21.6591	21.6862	21.5902	21.7198	21.703	21.3575	21.5703
Q00839	HNRNPU	23.9315	23.5545	23.8749	23.7396	23.5066	23.5569	23.6494	23.4945	23.6629	23.929	23.8357	24.1343	24.0176	23.6456	23.8061	23.8821	23.8173	23.8155	23.877	23.8593	23.7094	23.8373	23.8222	23.8346	23.6988	23.7815	23.3878	23.3364	23.3054	23.4859	23.5681	23.6427	23.8864	23.5209	23.9496	23.7961	23.6614	23.6979	23.6965	23.6854	23.7702	23.4862	23.4463	23.4224	23.5867	23.7362	23.6217	23.4073	23.7374	23.6848	23.7466	24.0532	23.6184	23.4745	23.7467	23.8877
Q00973	B4GALNT1	15.9196	16.6979	16.0887	16.3184	16.8765	16.7256	16.5486	16.5114	15.9467	14.9238	15.1146	15.9365	15.562	15.7618	15.5605	16.0631	15.1647	14.8603	15.3115	14.6923	16.1048	16.2012	16.7148	16.0149	14.9005	16.3729	15.7832	15.2732	15.4987	14.881	15.8601	15.434	15.6825	15.5849	15.734	15.6185	15.5079	16.0324	16.4223	15.6791	15.4167	15.5789	14.9207	15.5201	16.2274	16.0469	16.2923	15.2247	14.6609	14.5753	13.9495	14.6092	15.0267	15.1473	15.2011	15.2814
Q01081	U2AF1	20.9309	20.9766	21.2404	21.2118	21.2382	21.3133	21.293	21.2133	21.3678	21.3141	21.4633	21.0389	21.8415	21.5107	21.7587	21.7488	21.7813	21.6288	21.632	21.6732	21.6898	21.7352	21.6479	21.6946	21.6851	21.6936	21.3849	21.3968	21.3887	21.4044	21.409	21.4481	21.827	21.5585	21.5674	21.4335	21.3919	21.2739	21.5091	21.5389	21.4013	21.4829	21.5198	21.5128	21.4946	21.5475	21.3654	21.4101	21.4209	21.4814	21.3479	21.4798	21.4208	21.4706	21.4477	21.5847
Q01082	SPTBN1	21.9162	21.804	21.9251	21.8027	21.722	21.8399	21.7684	21.5958	21.4807	21.5193	21.5146	21.3875	21.6436	21.4005	21.5397	21.507	21.7725	21.6334	21.6672	21.8141	21.5892	21.606	21.6673	21.5955	21.6426	21.7649	21.6381	21.6333	21.445	21.3862	21.3924	21.318	21.9616	21.8293	21.8925	21.9137	21.6899	21.7855	21.8569	21.8867	21.7048	21.7322	21.6091	21.6199	21.7105	21.7091	21.6209	21.5885	21.5933	21.5787	21.5763	21.6654	21.4724	21.5737	21.5632	21.5966
Q01085	TIAL1	20.5498	20.4526	20.5191	20.3335	20.4516	20.4514	20.5318	20.4556	20.5336	20.5708	20.4127	20.3932	20.7928	20.4731	20.6837	20.6574	20.637	20.602	20.6123	20.6038	20.4887	20.5357	20.6437	20.4802	20.478	20.4089	20.3819	20.4315	20.4092	20.3619	20.3263	20.2898	20.5158	20.5141	20.4296	20.3337	20.3306	20.3268	20.4015	20.4845	20.3854	20.4521	20.4474	20.3584	20.4003	20.2675	20.361	20.3791	20.361	20.3428	20.068	20.3292	20.2111	20.3662	20.3595	20.2297
Q01105	SET	22.9985	23.2141	23.1164	23.2285	23.3182	23.3144	23.3044	23.4387	23.2818	23.4162	23.6577	23.4583	23.3588	23.6345	23.5058	23.5373	23.1314	23.379	23.0905	23.1587	23.5121	23.2655	23.2118	23.2262	23.3766	23.4772	23.4713	23.5715	23.7654	23.8234	23.7432	23.8096	22.9188	23.0563	22.6778	23.1852	23.3538	23.6105	23.0198	22.9039	23.4749	23.3035	23.2666	23.4739	23.1818	23.2462	23.3097	23.5163	23.3232	23.5601	23.5812	23.6145	23.5425	23.6611	23.4233	23.5134
Q01130	SRSF2	20.8568	20.3831	20.3134	20.9972	20.2076	21.1212	20.8182	20.8822	22.2283	22.4514	22.2663	22.2265	22.5316	22.4118	22.25	22.4135	20.6123	21.1127	20.0904	19.9204	21.8636	21.6775	21.1521	21.238	21.1414	21.1048	20.9708	21.4377	22.4329	22.4538	22.4439	22.3749	20.0032	20.4313	21.4784	20.0679	21.7593	22.1754	20.4198	20.335	21.2927	21.036	21.2256	21.4119	20.6144	21.1386	21.3965	21.2246	22.1819	22.1774	22.46	22.3765	22.1371	22.0174	21.7028	22.3393
Q01167	FOXK2	18.2889	18.1066	18.2239	18.2823	18.2552	18.2836	18.1919	18.2591	17.9813	17.8093	18.1135	17.8255	17.8617	18.0332	17.9183	18.1485	18.0118	17.8274	18.0244	17.895	17.9361	18.0346	18.2681	18.2994	17.9308	17.8523	17.8177	18.0016	17.8258	17.7117	17.8259	17.7603	18.1039	18.057	18.0498	17.9619	18.2067	18.0861	18.2433	18.3684	17.9845	17.9412	18.1833	17.9406	18.2101	18.1393	18.095	17.9959	17.8672	17.9124	17.7691	17.5896	17.8108	17.8921	18.0126	17.9255
Q01196	RUNX1	15.3593	15.5503	15.3992	15.2318	14.974	14.8419	15.1356	14.3002	15.3222	15.509	14.5585	15.7447	15.7524	14.9337	15.1679	15.2205	15.6476	15.0088	14.9974	15.0567	14.7114	14.1484	14.4738	14.6084	14.177	14.6547	14.5601	15.3298	14.0578	13.5564	13.5671	13.5894	14.6504	14.8767	15.3641	14.6962	14.7356	14.5245	14.8682	15.19	15.2314	15.2326	15.4125	15.3527	15.4142	14.8073	14.8184	15.2097	14.8265	14.4873	14.932	14.5727	13.7296	14.1154	14.0266	14.0828
Q01201	RELB	16.3643	16.6506	16.4947	16.664	16.1752	16.3456	16.2427	16.1931	16.4034	16.7654	16.9567	16.7491	16.3859	16.6727	16.6063	16.5081	16.1487	16.6269	16.0837	16.3079	16.1615	16.3256	16.2446	16.3562	16.5416	16.462	16.6433	16.6259	15.7292	16.2279	15.8684	15.9248	16.3512	16.2365	15.9318	16.4854	15.9678	16.1888	15.7849	15.8584	16.5534	16.7908	16.6204	16.539	16.3848	16.4854	16.6081	16.5482	16.6281	16.7377	16.8757	16.7684	16.2525	16.2477	15.9923	16.2427
Q01415	GALK2	16.3841	16.6683	16.5498	16.4933	16.6332	16.8102	16.6933	17.0626	16.3738	16.3187	16.624	16.1052	16.2088	16.2957	16.499	16.941	16.6512	17.0271	16.8316	16.7909	16.8429	16.8949	16.6428	16.8	16.8459	16.7093	16.884	16.9339	17.2753	17.267	17.2732	17.239	16.5619	16.702	16.4046	16.7399	16.613	16.8378	16.6706	16.3584	16.6929	16.8309	16.8003	16.669	16.7601	16.9675	16.8665	16.889	16.7765	17.0027	16.9876	16.8304	17.0541	16.9292	16.8982	16.9916
Q01433	AMPD2	19.1867	19.3975	19.3269	19.2076	19.6531	19.7794	19.6618	19.6238	19.3756	19.4896	19.5347	19.4172	19.371	19.3893	19.4375	19.3631	19.213	19.3342	19.1122	19.1501	19.5838	19.6515	19.2261	19.5365	19.4719	19.4329	19.4789	19.5879	19.9928	19.9671	19.9189	20.0054	18.7918	18.9786	18.8967	19.2546	19.1273	19.3617	19.258	19.1609	19.1285	19.0766	19.0095	19.1926	19.3014	19.3453	19.3325	19.8495	19.4208	19.5861	19.5962	19.5457	19.9254	19.7752	20.1066	19.7166
Q01459	CTBS	15.2945	15.3226	15.5907	13.8818	16.2966	15.6412	15.2855	16.1267	15.1431	12.8523	11.9521	15.0067	11.4811	14.2019	12.2021	14.9833	13.9625	13.9148	11.5768	14.326	15.0115	14.7139	14.5498	15.2154	14.1177	14.4113	14.2753	12.5027	14.9982	15.3554	14.8169	14.4114	15.0026	14.9884	15.0983	14.8919	14.8171	15.1299	15.1557	15.4641	15.1626	15.181	15.2401	14.7604	14.6483	15.044	14.6825	14.0897	15.7955	15.5214	13.1065	13.1314	14.4837	15.5062	14.9002	13.0222
Q01469	FABP5	20.2823	20.7345	20.4648	20.171	20.521	20.641	20.5063	20.6728	21.5493	21.8103	22.1276	21.9948	21.9446	22.069	22.2814	22.1242	21.3228	21.5857	21.4164	21.2665	21.6465	21.3547	21.3286	21.445	21.3709	21.1851	21.4872	21.5801	21.7438	21.6716	21.7539	21.7204	20.5542	20.6848	20.5616	20.692	20.8254	21.1184	20.8181	20.6682	21.1481	21.0199	20.988	21.1301	21.1722	21.2271	21.32	21.3829	21.5135	21.7781	21.7844	21.7016	21.7341	21.6675	21.4862	21.6274
Q01484	ANK2	14.8311	14.8818	14.6048	14.6931	14.882	14.7802	15.9231	14.9842	15.9392	15.0767	16.2618	16.0232	15.9351	15.9451	15.9689	15.1728	15.7842	15.9555	15.2847	15.5834	16.0763	16.1507	16.4001	16.2112	16.1156	16.2214	16.2555	16.2213	16.4958	16.4839	16.3729	16.2268	15.7545	14.7949	15.0024	15.9632	14.5081	15.147	14.9705	15.2877	16.1111	16.0013	15.6063	16.1782	15.5741	16.2131	16.0535	16.0336	15.5476	13.8627	15.6713	15.4214	15.2177	15.26	16.0291	14.4036
Q01518	CAP1	22.057	22.2803	22.1027	21.9954	22.2641	22.4126	22.2869	22.3861	22.2519	22.4356	22.6462	22.4323	22.2826	22.4951	22.4045	22.3848	22.4057	22.528	22.3339	22.2273	22.5364	22.3588	22.2407	22.2184	22.2176	22.2343	22.2959	22.3695	22.5677	22.4936	22.4755	22.5388	21.929	22.0628	21.8863	22.3625	22.1905	22.4248	22.1901	22.1107	22.4162	22.331	22.2869	22.3508	22.4043	22.3876	22.5433	22.5881	22.4158	22.5842	22.5551	22.5802	22.4824	22.5948	22.4799	22.4632
Q01538	MYT1	15.7854	15.424	15.4084	15.1371	14.3211	14.0393	14.593	14.024	15.0721	15.1247	14.9586	14.7797	14.0797	13.7381	14.0425	10.9525	15.5291	15.5173	16.1906	15.6378	14.1206	14.4928	14.5562	14.414	16.7903	16.9537	16.488	16.6177	16.0464	16.0932	16.3157	16.2376	11.7583	10.3489	12.5652	8.46031	9.26938	11.6315	11.7467	11.1762	12.5995	12.9834	9.06843	11.3441	8.724	12.6651	11.4087	12.8386	12.7776	13.426	13.1019	9.56563	12.356	13.238	11.6994	12.7001
Q01581	HMGCS1	21.7579	21.9993	21.8364	21.939	21.5045	21.5049	21.4442	21.4873	22.7971	23.0543	23.1919	22.9678	22.3967	22.3675	22.5639	22.5515	22.5887	22.8137	22.5482	22.5413	22.0445	21.8672	21.7679	21.8159	22.3002	22.2689	22.4508	22.5736	21.8078	21.799	21.839	21.743	22.3254	22.515	22.2199	22.6857	21.989	22.2567	22.0542	21.8869	22.1314	22.1452	22.1564	22.2149	21.6264	21.7565	22.0321	21.9793	23.1882	23.35	23.2947	23.3307	22.6729	22.684	22.5568	22.5796
Q01628	IFITM3	17.9539	17.8717	18.0233	18.1407	18.1288	18.0475	18.1513	17.9138	18.2562	18.1091	17.9337	17.5655	17.9838	18.1532	17.7005	17.9637	17.6124	17.4314	17.5231	17.8931	17.3661	17.6821	17.6756	17.74	17.4696	17.2664	17.2864	17.3885	17.1319	17.3176	17.2829	17.1568	18.1171	18.0849	17.9686	17.9927	17.802	17.8285	17.9756	18.0768	17.7547	17.9632	17.7702	17.8552	17.685	17.8254	17.8602	17.9636	17.1705	17.2902	17.1985	17.1572	17.4378	17.3406	17.4062	17.6239
Q01650	SLC7A5	23.8951	23.8169	23.2777	23.5914	23.1648	23.2015	23.8445	23.698	23.2468	23.0409	23.2609	23.1735	22.9418	22.6931	23.1257	22.7486	23.5311	23.2911	23.5586	23.5617	23.2916	23.0612	23.1748	23.3819	23.7618	23.722	23.7013	23.678	23.7416	23.7101	23.6752	23.5862	23.6047	23.3844	23.5139	23.5083	23.2656	23.3327	23.5145	23.6558	23.2872	23.4399	23.2332	23.257	23.3506	23.3242	23.1814	23.1961	23.1221	23.1892	23.0028	23.1543	23.116	23.146	23.4514	23.3052
Q01658	DR1	19.4798	19.6877	19.5246	19.3908	19.6726	19.7017	19.7347	19.8188	19.6058	19.6988	19.7831	19.6658	19.4876	19.8603	19.7673	19.7315	19.6245	19.7805	19.5257	19.4735	19.7861	19.7566	19.7111	19.7269	19.5128	19.5735	19.6687	19.7472	19.9182	19.9684	19.8603	19.8777	19.1799	19.4113	19.1644	19.3855	19.7239	19.887	19.4447	19.4246	19.629	19.6631	19.539	19.6347	19.5787	19.4835	19.6494	19.6805	19.8123	19.9007	19.8797	19.9327	19.8226	19.7585	19.6706	19.6982
Q01664	TFAP4	18.1659	18.0872	18.2541	18.0597	17.9339	18.1499	18.1575	18.0711	17.4862	17.3936	17.5307	17.4527	18.0275	17.7478	17.9243	17.7269	18.0957	17.9978	18.1017	18.1935	18.0851	17.9968	18.1672	17.892	18.2032	18.3064	18.1586	18.3883	17.38	17.9571	18.0093	17.9294	18.2032	18.0239	18.1989	17.9834	18.0064	17.2023	17.9459	17.9542	18.0481	18.1933	18.3041	18.0051	18.056	17.9524	18.0029	17.4007	17.764	17.8199	17.7055	17.8461	17.9087	17.9297	17.8101	17.9361
Q01780	EXOSC10	20.2172	20.0915	20.1528	19.997	20.1052	19.8642	20.0902	19.9417	19.4913	19.3573	19.319	19.3669	19.3178	19.2122	19.397	19.3602	19.8932	19.7698	19.9204	20.0486	19.6272	19.8108	19.8625	19.8134	19.9	19.8637	19.8863	19.8247	19.7884	19.8922	19.8822	19.8361	20.2445	20.0907	20.0667	20.0688	19.8312	19.961	19.9364	20.1113	20.0094	19.9964	20.0429	20.0426	20.0642	19.8947	19.9016	19.8096	19.6248	19.6319	19.4971	19.6071	19.478	19.5177	19.7209	19.5763
Q01804	OTUD4	16.6962	16.9589	16.5632	16.3814	16.8091	16.7162	16.5767	16.6749	16.5592	16.9291	16.8386	16.8631	16.3288	16.5188	16.708	16.279	16.9986	17.2425	16.4801	16.305	16.5586	16.3373	16.8003	16.2985	16.3644	16.7546	16.9913	16.5832	18.0046	17.3863	16.6191	17.0042	16.1774	16.5128	16.814	16.7378	17.1099	17.0855	16.4947	16.803	16.8042	17.2362	17.0332	17.3531	16.6275	17.0756	17.2996	16.8295	17.962	17.5291	17.139	16.7672	17.0248	17.9386	17.84	17.2691
Q01813	PFKP	20.265	20.4429	20.4604	20.4466	21.5261	21.5944	21.4888	21.5116	20.4404	20.5093	20.6123	20.49	21.5876	21.8862	21.7058	21.719	20.4148	20.6735	20.3138	20.4428	21.7254	21.3957	21.3663	21.4728	20.5605	20.4918	20.6925	20.7695	21.4523	21.5243	21.5333	21.4614	19.91	20.3483	20.0504	20.1536	21.4684	21.6649	21.4818	21.3567	20.4196	20.5386	20.4211	20.5253	21.4556	21.5039	21.6279	21.6726	20.4605	20.6169	20.698	20.7374	21.8088	21.9469	21.7575	21.7499
Q01831	XPC	18.2175	18.2462	18.1351	18.2459	18.0254	17.8698	18.1538	18.0747	17.7586	17.7462	17.8875	17.6607	17.6967	17.4574	17.8768	17.6132	17.9381	17.8278	17.9663	18.1927	17.5968	17.6649	17.729	17.8877	17.9889	17.7979	17.6619	17.8398	17.4366	17.6182	17.88	17.9418	18.2729	17.9916	18.2318	18.0955	17.7064	17.8574	17.6379	17.7205	17.806	17.6321	17.496	17.4093	17.4441	17.6079	17.4509	17.2544	17.7339	17.8884	17.8626	17.9887	17.5146	17.388	17.5924	17.6584
Q01844	EWSR1	21.1539	21.0721	21.2698	21.1338	21.0502	20.7708	20.7696	20.9681	21.3896	21.4938	21.2096	21.3433	21.3986	21.1105	21.3735	21.2372	21.0683	20.9123	21.1025	21.2188	21.248	21.261	21.497	21.5317	21.3424	21.0693	21.1235	20.4489	20.6373	20.8618	20.9804	21.1742	21.3204	21.1579	21.2223	21.2377	21.2466	21.2546	20.9185	21.0842	21.7484	21.2988	21.2818	21.4735	21.3209	21.3338	21.2636	21.2408	21.4736	21.3584	21.0685	21.4534	21.0655	20.9601	21.1431	20.7061
Q01850	CDR2	15.9714	16.1658	16.1277	16.2486	15.9998	15.9731	15.8944	15.6765	15.2834	15.1457	15.5915	15.7111	14.8581	15.3093	14.7851	15.4815	15.9071	15.6481	15.9596	15.5364	15.6054	16.0038	15.737	15.0347	16.2322	16.0106	16.4634	16.0844	15.7102	15.7366	15.6079	15.7581	15.7822	15.6333	15.9553	15.3954	15.1146	15.5282	15.2377	15.9558	16.2885	15.8921	16.3188	15.9378	15.9582	15.841	15.7607	15.9091	16.4244	16.3748	16.3013	16.1684	15.9167	16.177	16.2066	15.9277
Q01968	OCRL	18.7221	18.9969	18.7716	18.8138	19.0292	19.0326	18.9097	19.0794	18.1766	18.1343	18.3515	18.0706	18.0999	18.0857	18.1003	18.1928	18.364	18.4106	18.3498	18.1631	18.4075	18.3357	18.3107	18.463	18.4595	18.5257	18.7393	18.7081	18.7219	18.7184	18.7058	18.7329	18.0251	18.0666	17.9697	18.2585	18.4065	18.5185	18.3798	18.306	18.5072	18.2788	18.4793	18.6101	18.4155	18.316	18.5261	18.58	18.1353	18.2588	18.4331	18.3717	18.433	18.4911	18.3056	18.4091
Q01970	PLCB3	18.7126	18.9376	18.8303	18.9303	19.2442	19.1466	19.1334	19.1659	19.0235	19.2145	19.2624	19.1074	19.2211	19.3177	19.2308	19.2239	19.0172	19.0411	19.0388	18.7744	19.208	19.0895	18.9942	19.0953	19.1661	19.0729	19.1691	19.1723	19.4408	19.3986	19.4053	19.4378	18.654	18.6875	18.6634	18.888	19.2416	19.213	19.2272	19.1469	18.9979	19.1167	19.0291	19.0781	19.1646	19.1643	19.2989	19.2889	19.1108	19.1037	19.2513	19.1743	19.2686	19.4567	19.3118	19.3843
Q01973	ROR1	12.4237	12.83	13.0334	13.6754	11.8492	12.4641	13.7752	12.6741	15.0182	14.7735	14.491	15.0044	13.8216	14.8433	14.9891	14.6383	12.5222	10.6645	13.2996	12.6513	13.5973	10.243	12.284	11.2039	11.7466	11.5848	9.93373	12.4042	12.5704	11.0842	9.41834	11.5705	13.7413	13.2178	13.7026	13.0376	14.8052	13.8192	12.2008	14.5772	12.3301	11.8522	13.5577	9.77444	9.73992	11.9567	10.5411	9.13371	13.2377	12.523	12.2064	11.7939	11.2501	12.809	12.8498	14.44
Q01974	ROR2	18.9751	18.841	18.9895	18.8026	19.0089	18.9528	18.9952	18.8257	18.4271	17.9773	18.4361	17.8556	18.1112	17.7744	18.0542	18.1828	18.3092	18.2152	18.5505	18.37	18.4083	18.2765	18.3436	18.428	18.589	18.5608	18.6668	18.6063	19.0558	18.5201	18.4886	18.5366	18.7437	18.5411	18.6581	18.5558	18.4889	18.5853	18.9537	18.6613	18.5108	18.7475	18.3883	18.5404	18.6789	18.604	18.7208	18.456	17.8725	17.7078	18.2503	17.8257	18.4295	18.0858	18.5426	18.4423
Q01995	TAGLN	17.7766	18.2804	18.0753	18.044	18.4355	18.1937	18.3662	18.302	19.2302	19.6386	19.8166	19.4515	19.3681	19.5273	19.4414	19.4335	20.9713	21.3043	20.9979	20.8836	21.1885	20.707	20.7527	20.6016	17.5079	17.3023	17.568	17.8862	17.6271	17.5194	17.3977	17.6381	18.8385	19.3314	19.0454	19.0408	19.4292	19.6014	19.222	18.9812	18.602	18.5695	18.7728	18.7259	18.7029	18.6942	19.2242	18.9989	18.4224	18.4281	18.3552	18.3146	18.4391	18.3336	17.9448	18.131
Q02040	AKAP17A	18.1946	18.1253	18.3271	18.1987	18.3668	18.2528	18.2614	18.2791	18.419	18.4515	18.3144	18.4356	18.7086	18.4567	18.6295	18.583	18.3981	18.3427	18.3588	18.5557	18.3347	18.423	18.5365	18.545	18.2495	18.1611	18.1645	18.0308	18.0494	18.133	18.252	18.4174	18.5364	18.4709	18.494	18.3431	18.3351	18.4449	18.3652	18.6364	18.6555	18.4634	18.4833	18.3975	18.7835	18.6971	18.5292	18.6272	18.2889	18.2638	18.2967	18.3208	18.3992	18.3458	18.6175	18.5053
Q02078	MEF2A	15.0929	15.3328	15.3667	15.1352	15.3595	15.4122	15.1846	15.5758	15.251	14.9928	15.0626	14.7916	14.7078	15.1763	15.256	14.9791	15.4154	15.7365	15.6904	14.9754	15.3298	15.1642	14.8106	15.0931	15.6355	15.4679	15.6052	15.8831	15.8387	15.7292	15.8215	15.5669	15.3898	15.2628	14.4446	15.3977	15.5783	15.6513	15.2119	15.6259	15.0005	16.1456	15.4746	15.8881	15.4085	15.3386	15.6261	15.2798	16.0183	15.9119	15.9977	16.3574	16.0735	16.0923	15.9234	15.3101
Q02083	NAAA	16.7592	17.2237	16.9536	16.9126	17.2555	17.0304	16.9882	16.9886	17.2598	17.3372	16.8707	17.386	16.8793	17.0736	17.4706	17.3315	17.1231	16.8877	16.5324	16.7624	16.4497	16.5369	16.7563	17.1409	16.8928	16.5778	17.0128	16.944	17.0055	16.7526	16.5847	16.7805	17.3921	17.0668	17.2541	16.7526	16.8835	16.5195	16.9281	16.925	16.8269	16.7483	16.6393	16.6478	16.3677	16.2053	16.2719	16.7978	17.4065	17.3521	17.2118	17.2071	17.1856	16.8994	17.5088	17.4763
Q02086	SP2	17.0023	16.8977	17.0018	17.0001	17.0254	16.9268	16.8679	16.905	16.7359	16.9417	16.8	16.8259	16.878	16.6651	17.048	16.957	17.0664	16.8027	17.0397	16.8849	17.0184	16.9824	17.256	17.0944	16.88	16.9265	16.5993	16.8219	16.5436	16.5866	16.4497	16.4372	17.1907	17.2794	17.23	16.9256	17.1449	17.0272	17.1378	17.1436	16.8841	17.1222	17.1466	17.0133	17.119	16.8898	16.8469	16.6862	16.7774	16.7162	16.6783	16.4239	16.7234	16.7808	16.8076	16.9287
Q02127	DHODH	18.0356	17.9002	18.1309	17.958	18.4662	18.304	18.4778	18.3804	17.5962	17.666	17.5114	17.5043	18.5442	18.1775	18.4093	18.2748	18.2321	18.0416	18.2996	18.3155	18.4528	18.5719	18.6899	18.7195	18.2747	18.2425	18.1443	18.1013	18.6325	18.5078	18.6944	18.5011	18.2721	18.0951	18.1684	18.1943	18.3214	18.291	18.6581	18.6707	18.0165	18.0194	17.9606	18.083	18.3474	18.3058	18.1604	18.1404	17.9335	17.8099	17.6572	17.925	18.3917	18.3144	18.5453	18.3494
Q02218	OGDH	21.7735	21.7119	21.7707	21.605	21.8279	21.7417	21.8673	21.773	21.2279	21.2391	21.2555	21.2704	21.3361	21.0129	21.2886	21.1111	21.8513	21.5872	21.8905	21.8579	21.7753	21.7161	21.8998	21.9045	21.5363	21.5993	21.4434	21.3417	21.2611	21.271	21.1695	21.2848	22.0953	21.7775	21.8818	21.9572	21.8197	21.7906	21.6755	22.0815	21.1258	21.5468	21.1002	21.3872	21.6902	21.0954	21.4784	21.0687	21.4987	21.3098	21.2311	21.1931	21.4663	21.5046	21.6241	21.4707
Q02224	CENPE	16.6652	19.246	20.0533	20.0483	19.4034	16.1575	20.0973	16.5703	17.1065	17.5397	20.539	20.7058	17.3209	17.2663	17.5666	19.2715	16.9277	16.6069	16.5276	19.4248	20.9766	16.6785	16.6079	16.7236	19.2569	20.4177	20.2551	17.0974	17.122	16.4477	17.1987	16.0081	20.8085	16.8072	16.6819	16.5599	17.052	17.6393	16.6668	16.5965	16.6856	16.3631	16.5258	16.2651	21.1439	16.9004	21.2007	16.5365	17.2478	20.6383	20.5788	20.575	17.3957	20.7656	20.7585	17.4501
Q02241	KIF23	19.1414	18.954	19.1631	18.8789	18.7344	18.7808	18.7716	18.8026	19.2476	19.2229	19.2625	19.2645	19.2856	19.1026	19.2602	19.246	19.0031	18.8514	18.9737	18.9938	18.6626	18.9037	18.7247	18.6817	18.9489	18.8654	18.7191	18.5145	17.9391	18.0405	18.2425	18.2536	19.1455	19.1386	18.9824	19.0476	18.9341	18.9927	18.8535	18.9255	18.896	18.5822	18.5799	18.8232	18.9239	18.8839	18.8591	18.928	19.2181	19.1226	19.1921	19.2191	18.9186	19.0195	18.8496	18.9667
Q02252	ALDH6A1	19.6652	19.642	19.7301	19.4216	19.4325	19.4338	19.4729	19.335	17.1411	16.9288	16.9354	16.862	16.8776	16.5597	16.7821	16.5918	19.509	19.1967	19.4366	19.5221	18.9685	19.1105	19.0204	19.1072	18.7189	18.6607	18.7474	18.7603	18.8299	18.7601	18.857	18.8019	19.3523	19.1138	19.3725	19.1365	19.0166	18.8425	19.2103	19.329	19.2269	19.2388	19.1195	19.1789	19.1042	19.183	18.9226	18.991	17.2961	18.2014	17.9313	18.0891	18.1967	18.063	18.185	17.9722
Q02338	BDH1	19.1525	19.026	19.0575	18.9273	19.2295	18.9104	19.0957	19.0264	17.5648	17.571	17.4819	17.6529	17.9024	17.5413	17.6435	17.6816	19.1065	18.8038	19.1216	19.1347	18.8066	18.984	19.0233	19.1033	18.9882	18.9952	19.0302	19.0646	19.064	19.0331	19.0568	19.0268	19.1322	18.8993	18.891	18.9043	19.0302	18.9966	19.1306	19.3494	18.94	19.1308	19.1086	19.12	19.382	19.1484	19.1538	19.0072	18.5941	18.5125	18.4354	18.5213	18.7884	18.8466	19.1015	18.9863
Q02386	ZNF45	13.3146	13.2752	13.2926	13.396	13.2703	13.6434	13.7355	13.9088	14.0838	13.6247	14.2468	14.4376	13.7503	13.5749	14.117	14.114	14.4341	14.6316	14.7267	14.5289	14.4086	14.6821	15.3848	15.4446	14.2383	13.8633	13.7179	14.0214	14.1596	14.4553	13.6441	14.1335	13.7806	13.5255	13.3691	13.3334	14.2783	13.6036	13.951	14.8097	15.2125	13.4593	13.6433	14.0765	13.9328	13.9917	14.5835	14.0163	13.9523	13.7657	14.0214	14.1379	13.7316	14.0334	13.7078	13.8502
Q02388	COL7A1	20.0434	19.9544	20.1545	19.8403	19.9461	19.9198	20.0173	19.9007	18.9833	18.922	19.2124	19.0654	19.2407	18.702	19.1823	18.9381	19.8991	19.7056	19.8922	19.9409	19.7921	20.0137	20.0201	20.0991	20.4846	20.4308	20.3924	20.3775	19.9473	19.9155	19.876	19.8292	19.9721	19.9317	20.0151	19.6852	20.1949	20.0725	20.3156	20.5017	20.06	20.0365	20.0915	19.9346	20.5466	20.3868	20.2639	20.3142	19.3809	19.597	19.4412	19.4404	19.5928	19.3661	19.7428	19.6131
Q02446	SP4	15.6624	15.0789	15.2961	15.0461	15.4816	15.3568	15.2556	15.4674	15.3479	15.0776	15.3792	15.2594	15.041	13.2304	14.7935	14.9628	14.9551	14.874	14.5562	15.0067	14.7237	15.1339	14.6907	14.6889	15.3264	14.6815	14.8018	15.1075	13.9361	14.5116	13.9387	13.214	15.6482	15.4075	15.8694	15.4587	15.0315	15.2213	15.2249	15.184	14.7541	14.6082	14.9518	14.533	14.5935	14.1766	14.0007	14.2072	15.3449	15.3788	14.3509	14.8606	15.1768	13.8221	14.0018	15.2106
Q02447	SP3	18.0546	17.9297	18.0486	17.8496	18.0351	17.8821	18.0116	17.9788	17.6349	17.7694	17.6356	17.7762	18.002	17.6379	17.9113	17.8199	18.0496	17.9363	18.1728	18.2571	17.8663	18.0284	17.9659	18.0501	18.0968	17.9191	18.0347	17.9688	17.97	17.802	17.7939	17.6695	18.353	18.0418	18.3463	17.9717	17.9177	17.7727	17.8677	18.1664	17.9777	18.2919	17.9518	18.1218	17.8585	17.992	17.8629	17.8662	17.7306	17.7073	17.7401	17.6379	17.6766	17.651	17.6209	17.6407
Q02487	DSC2	15.374	15.556	15.1585	15.1493	15.016	14.8667	15.7469	14.9083	15.7532	16.0231	15.9134	15.7673	15.8923	15.7357	15.518	15.7401	15.9892	15.6935	16.0563	16.0453	16.1392	15.7381	15.8768	15.9685	15.0043	15.4395	15.6927	14.9906	14.9712	15.2071	15.1411	15.1125	15.5653	15.6855	15.4243	15.3095	15.3217	15.4436	15.2178	15.3802	15.6718	15.6826	15.6139	15.6494	15.6769	15.547	15.2676	15.4055	14.6149	15.2249	14.937	14.7842	14.8513	14.9625	14.9597	14.6285
Q02543	RPL18A	21.4957	21.7497	21.9295	21.8794	21.9327	22.0321	21.8263	21.9395	22.1865	22.2707	22.2085	22.1411	22.1592	22.2092	22.2837	22.3323	22.1722	22.4292	22.2045	22.2538	22.3348	22.451	22.3632	22.3012	22.2109	22.0806	22.18	21.7319	22.1967	22.5426	22.6066	22.8943	22.0514	22.0622	21.9607	22.2025	22.1722	22.3215	22.1182	22.0514	22.3058	22.0153	22.0661	22.3109	22.4918	22.511	22.6373	22.5003	22.4091	22.5211	22.6903	22.5758	22.7226	22.4714	22.5371	22.517
Q02750	MAP2K1	19.8131	20.0139	19.9219	19.8767	20.1246	20.2428	20.1407	20.123	19.8733	20.0124	20.102	19.837	20.0407	20.2325	20.1992	20.229	20.1107	20.297	20.0185	19.9815	20.3244	20.0752	20.042	20.0491	20.1943	20.0985	20.3316	20.5107	20.7296	20.5984	20.6302	20.6029	19.4114	19.6964	19.468	19.7442	19.7904	20.0534	19.824	19.7751	20.0517	20.0718	20.0526	20.1253	20.1268	20.2704	20.3386	20.4375	20.1432	20.3363	20.3102	20.3447	20.3789	20.4469	20.2933	20.3074
Q02790	FKBP4	21.1646	21.2795	21.1878	21.0871	21.4686	21.4794	21.3902	21.4413	21.3984	21.5022	21.6589	21.522	21.7568	21.9402	21.8135	21.781	21.5271	21.7695	21.3934	21.475	21.8349	21.7345	21.6522	21.7303	21.6495	21.4556	21.7138	21.7544	22.1043	21.9872	22.0346	22.004	20.844	21.1997	21.0698	21.1612	21.4253	21.6039	21.3452	21.2809	21.4757	21.5681	21.5458	21.6618	21.7124	21.8093	21.8692	21.8889	21.6276	21.8046	21.8554	21.7792	21.9174	21.9248	21.7769	21.8776
Q02809	PLOD1	21.2231	21.026	21.2743	20.9651	20.9445	20.9005	20.9505	20.8755	20.9029	20.7	20.7789	20.8007	20.7102	20.525	20.8279	20.7559	21.3043	21.0761	21.2418	21.224	20.8671	21.0063	20.8175	21.0017	20.9763	20.8359	20.9413	20.7562	20.363	20.5851	20.2915	20.5562	21.5707	21.3768	21.4556	21.1913	20.7907	20.9333	21.3228	21.2917	21.2278	21.3286	21.2695	21.1346	21.2915	21.2957	21.0392	20.8922	20.7686	20.7365	20.6126	20.5235	20.7967	20.6239	20.7425	20.5373
Q02818	NUCB1	19.2897	19.3257	19.0357	18.1711	18.4953	18.2688	18.6562	18.3736	17.7783	17.4595	17.5076	17.9544	17.726	18.1322	17.9773	18.2359	18.284	18.1466	18.1441	18.2499	17.9832	18.1159	18.4479	18.6732	17.7114	17.7172	17.9222	17.8425	17.7009	17.7156	17.5774	17.6028	18.2647	18.4814	18.2731	17.8195	18.0881	17.8424	18.0371	18.4931	17.9262	17.9351	17.6756	17.605	17.9107	17.8246	17.6525	17.918	17.7005	17.2766	17.7034	17.5014	17.8243	17.5921	17.6841	17.6132
Q02878	RPL6	21.7573	21.81	22.3977	22.2394	22.2849	22.3105	21.7156	22.1504	22.4733	22.5507	22.0302	22.1399	22.2746	22.7717	22.8488	22.8864	22.5781	22.8034	22.53	22.6255	22.8035	22.9151	22.6539	22.7778	22.5491	22.2018	22.3607	21.765	22.0715	22.7192	22.9687	23.3774	22.3395	22.4589	22.4187	22.5118	22.5954	22.8045	22.4564	22.522	22.8776	22.3883	22.4142	22.7226	22.8861	23.0511	23.0261	22.909	22.8184	23.0324	23.1489	23.1803	23.0532	22.8623	23.0413	22.8732
Q02880	TOP2B	17.323	16.9879	17.517	17.6189	16.7681	17.1539	17.2723	17.3478	17.6408	17.8952	17.5136	17.8001	18.187	17.9051	17.9824	18.0545	17.5628	17.8758	17.7018	17.7824	17.9568	17.4801	17.7687	17.8019	17.7359	17.5345	16.8478	17.6963	17.7388	17.9064	17.9983	18.5128	17.4528	17.1386	17.4176	17.2714	17.735	18.0868	17.235	17.2113	17.9437	17.5639	17.5509	17.4713	17.7951	17.9996	17.9393	17.5638	17.8767	17.9174	18.1432	18.4392	17.7448	17.4687	17.9559	17.9345
Q02930	CREB5	14.8526	14.8068	14.9504	14.85	14.3243	14.1199	14.2919	14.6823	14.9328	15.2065	15.2129	15.14	15.1668	14.5426	14.9824	15.0234	14.1035	13.7496	14.8001	13.8919	11.633	14.0018	12.4659	13.5367	15.1186	14.9626	15.0454	14.8008	14.0806	14.3402	14.1882	13.7888	15.536	15.3852	15.7424	15.1257	14.7046	15.0769	15.021	15.3096	14.1399	14.2038	14.7863	14.3527	13.7989	14.0162	13.9666	14.0308	15.3746	15.2256	15.0461	15.0246	14.9363	14.8447	15.0167	15.1626
Q02952	AKAP12	18.3086	18.3745	18.3861	18.254	18.1076	18.1826	18.2358	18.1679	18.9442	19.0851	19.055	19.0025	18.7719	18.8197	18.7686	18.7992	19.0502	19.1574	18.8755	18.8956	19.122	18.9516	19.0257	18.9767	18.4633	18.5999	18.5031	18.5856	18.3984	18.8287	18.2053	18.2105	18.8984	19.0363	18.9458	18.8694	19.0297	19.0686	18.8975	18.7323	18.2866	18.4086	18.3299	18.3	18.0943	18.0966	18.2321	18.2529	19.2966	19.2834	19.2506	19.2116	19.1286	19.143	18.9758	18.9344
Q02978	SLC25A11	21.9608	21.8972	22.023	21.7956	21.8703	21.8797	21.9016	21.8521	21.5271	21.4814	21.4377	21.4946	21.6205	21.2915	21.4601	21.4645	21.858	21.722	21.8833	21.9316	21.6362	21.7829	21.8615	21.8719	21.726	21.6624	21.6373	21.63	21.5815	21.5795	21.5505	21.4698	21.8872	21.864	21.898	21.8283	21.6464	21.502	21.8363	21.9833	21.6368	21.756	21.6782	21.6672	21.7792	21.7135	21.4938	21.5561	21.4582	21.3832	21.2879	21.3182	21.3729	21.3324	21.4901	21.3155
Q03001	DST	17.8858	17.8079	17.9178	17.8843	17.8171	17.5781	18.9474	18.0462	19.2567	18.2658	18.3291	18.9987	18.225	17.6858	19.3575	17.7569	17.4499	17.9329	17.7655	19.048	19.0918	17.8475	17.5894	17.5267	17.7347	17.552	19.1955	17.4779	18.1019	17.2802	17.4759	16.9719	18.0883	18.9872	18.7162	18.1776	17.8695	19.2009	19.0275	17.9113	19.0037	17.3054	17.1236	17.1812	17.3125	17.2653	17.892	17.9387	19.3536	18.4973	19.4414	18.2776	17.8604	18.3318	19.4757	19.4465
Q03013	GSTM4	15.428	16.1204	15.6676	15.6577	14.6802	14.6865	14.7731	14.7757	15.0847	15.1023	15.9566	15.4331	13.8183	13.7674	14.1812	13.6154	15.4931	15.4565	15.3211	14.835	13.8036	14.3154	13.3953	13.6049	15.8177	15.8418	15.6804	15.9327	15.5941	15.3811	15.4289	15.6779	15.7645	15.5232	15.5556	15.999	14.4215	15.1068	14.8602	14.4668	15.4486	15.281	15.319	14.414	14.0715	13.9242	14.6654	14.466	15.5957	16.3026	16.0754	16.2655	15.2127	15.2102	14.7455	14.867
Q03060	CREM	17.2431	15.6861	15.4709	17.1311	15.4781	15.454	15.789	16.9575	16.0362	16.1481	15.5312	16.0831	16.0627	15.0914	15.6419	15.7245	14.7751	14.6062	15.4294	16.4838	14.7733	16.737	16.6705	14.9233	15.0957	16.3922	16.5003	18.4039	17.7602	17.6382	17.8086	17.7754	16.7232	17.0959	15.3057	17.2531	15.5153	15.6305	15.8364	16.1784	16.236	18.1046	16.2572	18.0213	15.2559	14.8323	14.4822	16.6016	18.3133	16.4722	18.0471	18.141	18.1376	18.2456	18.3722	15.2155
Q03111	MLLT1	18.7272	18.5289	18.6873	18.5493	18.5733	18.6728	18.5047	18.5837	18.2906	18.3582	18.5423	18.3724	18.3666	18.1028	18.3799	18.1955	18.8341	18.4874	18.6635	18.6401	18.7541	18.6955	18.7056	18.7588	18.6082	18.6303	18.4139	18.5206	18.3235	18.114	18.2134	18.2882	18.9123	18.713	18.8672	18.8075	18.7326	18.6169	18.5249	18.7178	18.6883	18.5349	18.6557	18.6342	18.6592	18.6581	18.4727	18.6628	18.5152	18.625	18.5383	18.4688	18.5149	18.5245	18.4655	18.5593
Q03112	MECOM	16.0374	15.5404	15.7918	15.4738	15.7241	15.5855	15.9453	15.2407	15.1821	15.8661	16.0396	15.7377	15.8541	15.409	15.9418	15.9869	15.3757	15.7923	15.6445	16.0917	16.0971	16.0976	15.8869	14.9937	15.8952	15.1724	15.7843	15.2852	14.8549	14.0206	13.0493	14.6485	16.1652	15.7799	16.0031	15.8889	15.5306	15.7657	15.332	15.4959	15.904	15.3725	15.7306	15.3276	15.4578	16.0719	15.6581	13.6614	15.9362	15.6721	15.9175	15.511	16.1854	15.6249	16.2269	15.9877
Q03113	GNA12	15.3205	15.147	15.1493	15.0395	15.0783	14.3899	15.0545	14.3131	15.9225	15.7545	14.654	15.2425	15.8624	15.3549	15.203	14.7297	14.2729	12.3984	14.3857	14.1027	13.8647	14.309	14.2134	14.0728	12.2222	14.4494	13.7531	14.2801	12.6167	13.5173	12.6251	12.6192	15.7992	15.6907	15.6637	15.4791	15.4316	14.7164	15.1295	15.9899	14.6734	15.0784	14.7008	15.1466	14.8716	14.8247	14.2011	15.0599	15.4808	15.4532	15.1584	15.3014	15.2755	15.2126	15.429	15.2369
Q03135	CAV1	19.4219	19.0973	19.2798	19.1796	19.0824	19.0043	19.1589	18.9878	19.2838	19.301	19.3363	19.2925	19.2931	19.108	19.2202	19.1357	20.0886	19.8596	20.0323	20.0083	19.9492	20.1291	20.0713	20.1826	19.417	19.4615	19.2072	19.1423	18.8933	18.9671	18.7582	18.7429	20.1025	19.9079	19.8577	19.6091	19.5406	19.7696	19.8334	19.7554	19.6023	19.5964	19.6796	19.6321	19.6849	19.4498	19.312	19.4124	19.1736	19.3635	19.3611	19.2744	19.251	19.4159	19.509	19.3582
Q03154	ACY1	17.1856	17.5294	17.1707	17.2757	17.8772	17.9931	17.745	17.7749	16.4991	16.7337	16.8773	16.763	17.0499	17.0275	17.2331	17.1119	17.4306	17.4758	17.1222	17.2434	17.7277	17.5788	17.5313	17.5045	17.4106	17.7116	17.569	17.9729	18.6217	18.4466	18.2816	18.15	16.9213	17.0098	16.5804	16.9257	17.4991	17.7913	17.6751	17.6174	16.8941	16.9656	17.0394	17.2012	17.5066	17.3713	17.3954	17.611	17.2449	17.5894	17.3858	17.5208	17.8192	17.926	17.6713	17.906
Q03164	KMT2A	17.6989	17.4624	17.9696	17.8816	17.6348	17.5487	17.6659	17.6197	17.8165	17.7068	17.6334	17.8576	17.9252	17.5861	17.863	17.8282	17.853	17.8053	17.9016	18.2387	17.66	17.7696	17.9776	17.909	17.7228	17.6114	17.7154	17.5613	17.3232	17.6027	17.4643	17.716	18.0022	17.9843	18.0805	17.9709	17.6096	17.701	17.7516	17.931	17.8917	17.7999	17.8285	17.9169	17.8918	17.8443	17.7929	17.5951	17.8069	17.6759	17.7842	17.7732	17.6043	17.5299	17.7703	17.823
Q03169	TNFAIP2	18.5778	18.4643	18.4493	18.591	18.2937	18.4371	18.4906	18.459	18.0084	18.0253	18.1679	18.1929	18.0488	17.6034	17.9706	17.3835	18.3863	18.3469	18.3441	18.0626	18.3489	18.4259	18.2283	18.2988	18.0208	18.217	18.08	18.3758	18.0471	18.2283	17.958	18.0453	18.3532	18.406	18.5779	18.4175	18.3309	18.4871	18.2502	18.3432	17.8925	17.795	17.7167	17.719	17.6824	17.6456	17.9378	17.7128	17.9441	17.9756	17.7083	18.1309	17.5379	17.4824	17.8623	17.7171
Q03188	CENPC	15.7376	15.7514	16.5436	16.6773	15.333	16.3484	16.3212	14.7272	15.1636	15.7537	14.2786	14.5183	16.1813	15.4449	14.4269	16.419	15.3793	14.9919	15.9113	15.8653	15.9839	15.9333	15.9739	16.1092	15.4596	14.9149	16.0838	15.955	15.437	15.0775	16.0988	15.6436	16.4257	16.0479	14.8907	16.0576	14.323	15.5727	14.8644	16.2495	16.6496	15.698	15.0052	16.0715	15.23	16.1051	16.6466	16.6165	14.8646	15.7261	14.8944	15.7993	16.3637	15.5924	14.8275	16.4408
Q03252	LMNB2	21.6697	21.5035	21.6475	21.6001	21.4143	21.2241	21.5452	21.3583	21.4183	21.4102	21.1477	21.3696	21.3051	21.1283	21.1041	21.1699	21.4642	21.2562	21.4365	21.5668	20.9255	21.1576	21.2204	21.2235	21.1165	21.2169	21.0097	21.1798	20.8005	20.7952	20.8125	20.8096	21.8578	21.6043	21.7297	21.5808	21.3172	21.1245	21.3962	21.5137	21.155	21.3131	21.2761	21.2179	21.2306	21.0883	21.0322	21.0632	21.2174	21.0731	21.0663	21.1019	20.998	20.9724	21.2703	21.1378
Q03393	PTS	16.5612	15.2938	14.9587	14.8715	15.6763	14.2919	14.6479	14.5977	14.8925	16.9535	17.1152	15.6713	15.201	16.6526	15.2813	16.3643	17.3425	17.6173	16.8185	15.8172	16.6384	15.2048	16.7291	16.9886	17.2322	17.0216	17.3716	17.4958	17.526	17.3395	17.1634	17.5174	16.5484	16.9746	16.1147	16.8179	15.1589	14.9134	15.2813	14.5055	17.1621	17.019	17.1844	16.8578	14.7222	15.1292	16.4261	15.7167	17.1572	17.0683	17.2184	16.9287	16.4764	15.0249	15.1371	16.8251
Q03405	PLAUR	16.8396	16.5683	17.0143	16.6304	16.457	16.8115	16.7461	16.6539	17.9604	17.852	17.7312	18.0347	17.9425	17.855	17.8121	17.8472	17.6529	17.3163	17.6631	17.4939	17.4396	17.5815	17.6027	17.4929	16.3396	16.4919	16.2224	16.3568	16.1878	15.9954	15.8977	16.0375	17.6947	17.4447	17.4423	17.2255	17.4285	17.2409	17.6728	17.8107	17.2343	17.2963	17.1941	17.1917	17.4241	17.3393	17.1126	17.0553	16.7587	16.5841	16.4651	16.5199	16.3717	16.2317	16.6753	16.3621
Q03426	MVK	17.462	17.7521	17.5215	17.5978	17.4422	17.4592	17.4584	17.6832	17.443	17.5414	17.7381	17.4266	16.9376	17.2129	17.0774	17.0268	17.7895	18.033	17.6395	17.7021	17.366	17.1529	16.9756	17.1062	17.7099	17.7174	17.9435	17.9687	17.9339	18.0767	17.9778	17.8701	17.6884	17.8015	17.6323	18.059	17.6142	17.7246	17.6531	17.5188	18.125	18.1814	18.0891	18.2354	17.7193	17.7935	17.9157	18.0905	18.0073	18.2676	18.4152	18.3555	17.9959	17.9662	17.9747	17.9863
Q03468	ERCC6	16.6718	16.883	16.5321	16.6897	16.7023	16.7266	16.1674	16.64	16.8653	17.0818	16.9434	16.5696	16.5758	16.8357	16.8057	16.5992	16.8085	16.9019	16.5436	16.6264	16.4749	16.4806	16.7689	16.6511	16.9042	16.8264	17.0245	16.9411	16.9944	16.9173	17.1043	16.9688	16.6067	16.5431	16.7043	16.482	16.6035	16.8149	16.7069	16.4767	16.9955	17.1268	17.0907	16.8158	16.8709	16.6358	16.8704	16.977	16.9251	17.1127	16.7549	16.9598	16.9483	16.7825	16.8998	16.9731
Q03518	TAP1	19.6404	19.6296	19.694	19.5159	19.544	19.4883	19.5674	19.5459	18.9861	18.9141	18.8281	18.7535	18.9125	18.6939	18.8948	18.7342	18.877	18.5935	18.8566	18.8158	18.5456	18.7385	18.7931	18.7636	19.1694	19.1832	19.188	19.1618	18.9769	18.9318	18.9307	18.8646	19.2767	19.2132	19.3977	19.163	18.8514	18.9906	19.288	19.1755	18.6781	18.8163	18.6381	18.6849	18.7834	18.813	18.5987	18.6655	18.6236	18.5395	18.6819	18.5576	18.6274	18.576	18.8048	18.7356
Q03519	TAP2	20.1231	19.9689	20.1649	19.9314	19.9175	19.913	19.9425	19.8483	19.3293	19.2693	19.2293	19.2222	19.3866	19.1478	19.2975	19.3724	19.3288	19.0942	19.3262	19.3198	18.8782	19.1851	19.1964	19.2288	19.716	19.7083	19.6772	19.499	19.414	19.3737	19.4721	19.3407	19.8536	19.7657	19.9598	19.6081	19.3574	19.218	19.5665	19.6614	19.1239	19.1834	19.1201	19.2227	19.2279	19.1734	19.1197	19.0659	19.2315	19.0451	18.9425	18.9941	19.0532	19.0737	19.1097	19.0738
Q03701	CEBPZ	18.7313	18.5342	18.7755	18.6809	18.7042	18.481	18.5022	18.5757	19.1319	19.0346	18.9274	18.872	19.1011	18.8939	19.0968	19.1583	19.0097	18.8576	19.0035	19.0554	18.8774	19.2178	19.1186	19.1519	18.9	18.8019	18.8417	18.7965	18.6687	18.8151	18.7196	18.9221	19.2805	19.1839	19.1325	19.0908	19.0157	19.0374	18.9403	19.1747	19.1416	19.1023	19.1567	19.1033	19.166	19.0616	19.0183	18.9751	19.2657	19.1787	19.1565	19.0435	19.007	18.9689	19.2533	19.0872
Q03933	HSF2	14.3914	14.2066	13.9287	14.2433	14.4207	14.5208	14.1776	14.6207	13.9638	14.0192	14.0951	13.5156	14.6907	14.3108	14.4073	14.2094	14.8525	14.2813	14.7025	14.7029	14.8183	14.7813	14.87	14.7273	15.1436	14.612	14.7975	14.3368	14.1989	14.2159	14.9671	14.42	14.4267	14.6989	14.0244	14.2864	14.1452	13.7565	13.7512	13.8562	14.0443	14.8576	14.1834	14.2796	14.4459	14.3365	14.5829	14.5024	14.4786	14.713	14.1923	14.2938	15.074	14.6172	14.0865	15.1474
Q04206	RELA	19.2312	19.4946	19.4286	19.4865	19.5743	19.6823	19.56	19.6852	19.5261	19.7056	19.7937	19.6307	19.5443	19.6092	19.4854	19.7119	19.4848	19.6166	19.378	19.1632	19.7101	19.2846	19.4377	19.4099	19.5093	19.4522	19.5197	19.477	19.6719	19.8504	19.8457	19.8101	18.7634	19.2269	18.9899	19.1955	19.1495	19.2942	19.2286	19.0528	19.39	19.276	19.4035	19.4281	19.381	19.4646	19.6732	19.6137	19.5669	19.8203	19.7294	19.6097	19.7475	19.8582	19.5271	19.7726
Q04323	UBXN1	19.5281	19.7412	19.6428	19.7295	19.7539	19.9009	19.6859	19.8525	19.8991	20.0803	20.0965	20.076	19.8906	20.1912	20.0229	20.0645	19.9406	20.1958	19.9617	19.8331	20.1899	20.0978	20.0801	20.0333	20.2427	20.1143	20.3735	20.4421	20.5702	20.5666	20.6006	20.4972	19.5081	19.7842	19.6959	19.9111	20.0349	20.1941	19.8361	19.6301	19.9308	20.1142	19.8915	20.0712	19.884	20.0375	19.9353	20.0452	20.207	20.4442	20.3962	20.4051	20.3023	20.2532	20.1824	20.2485
Q04446	GBE1	19.3097	19.5139	19.2181	19.4161	19.6743	19.5765	19.6082	19.7105	19.5404	19.8859	19.9322	19.7802	19.4958	19.7306	19.5316	19.6022	19.2872	19.4606	19.2028	19.3068	19.6244	19.4475	19.3771	19.4669	19.799	19.8729	19.9321	19.9557	20.0838	20.1713	20.0753	20.0557	18.8884	19.1755	19.0251	19.4093	19.4772	19.6427	19.4635	19.3742	19.5135	19.4837	19.3824	19.5414	19.6021	19.6089	19.7661	19.8249	19.5467	19.8019	19.9191	19.9498	19.9182	19.9791	19.9668	19.9157
Q04637	EIF4G1	21.938	22.0105	21.9853	21.987	21.9911	22.0193	22.0518	21.9702	21.9162	22.0283	22.2336	21.9724	22.4089	22.4233	22.4921	22.3742	22.1134	22.2266	21.9988	22.0617	22.1517	22.0331	22.1129	21.9789	22.2137	22.1983	22.2147	22.2351	22.267	22.249	22.1849	22.1437	21.806	21.9471	21.7808	21.9382	21.8982	22.0503	21.9506	21.8795	22.0202	22.0499	22.0654	22.131	22.063	22.0683	22.1224	22.1854	22.3684	22.4305	22.5046	22.4461	22.4637	22.5273	22.3944	22.3743
Q04656	ATP7A	16.365	16.655	16.4244	16.4206	16.547	16.6391	16.8756	16.4542	16.9329	16.3098	16.1273	15.8678	15.9348	15.9414	16.5647	16.8998	16.7824	15.7327	16.2377	16.2471	16.5427	16.4513	16.4124	16.622	16.7169	16.3238	16.2729	16.1752	16.1699	16.1017	15.9624	16.1469	16.9067	16.4157	16.6525	16.7038	16.7195	16.4316	16.265	16.7251	16.7862	16.7076	16.771	16.5995	16.7785	16.7506	16.4746	16.6115	15.3912	15.8306	15.9343	15.7912	16.1943	15.7318	16.1569	16.0882
Q04695	KRT17	21.8073	21.9092	21.877	21.7154	21.5294	21.5281	21.7349	21.574	22.3132	21.9821	22.0589	21.9614	22.595	22.1091	22.353	22.2969	24.0093	23.915	24.1102	24.1781	23.7389	23.9793	23.9471	24.0958	22.4217	22.4716	22.3258	22.2725	21.3823	21.3314	21.2514	21.0898	23.5561	23.2995	23.5396	23.2552	23.2504	23.2667	23.2942	23.5108	21.3234	21.3114	21.2851	21.2177	21.4103	21.466	21.3525	21.2898	21.3327	21.743	21.6431	21.8032	21.5611	21.5722	21.6543	21.6269
Q04721	NOTCH2	18.9579	18.8056	19.0318	18.8073	18.7966	18.6621	18.8134	18.7522	18.7423	18.6833	18.73	18.7465	18.6812	18.463	18.6311	18.4564	18.7344	18.4579	18.5188	18.7528	18.2535	18.3923	18.6347	18.5639	18.8223	18.7835	18.7529	18.8866	18.4616	18.3333	18.4138	18.4208	19.1087	18.8607	19.0461	18.965	18.4875	18.6435	18.8715	18.774	18.6576	18.7516	18.6814	18.7187	18.574	18.5587	18.4072	18.3856	18.7246	18.723	18.723	18.8137	18.4289	18.6014	18.7538	18.6522
Q04726	TLE3	18.8676	18.9751	18.7795	18.8075	18.8833	18.9965	18.9617	18.9059	18.7748	18.9073	19.0629	18.7279	18.9751	19.0117	18.9891	18.9158	18.9325	19.0274	18.718	18.9032	19.0878	19.2416	19.1646	19.1092	19.0061	18.8123	19.1591	19.1651	19.262	19.1574	19.224	18.9667	18.4779	18.7086	18.4886	18.539	19.0525	19.0704	18.7188	18.6559	19.0656	19.2748	19.195	19.2945	19.0407	18.9691	19.1023	19.0555	18.9147	18.8743	19.034	18.9192	18.7566	18.7855	18.7852	18.7276
Q04727	TLE4	16.62	16.6062	16.7199	16.7417	16.5391	16.7235	16.5638	16.4942	16.1428	16.0824	16.2518	15.8483	16.0293	16.2198	16.3925	16.0851	16.0543	16.3516	16.2998	15.9019	16.5124	16.2291	16.518	16.2415	16.5877	16.3173	16.3947	16.6209	16.7065	16.357	16.3586	16.631	16.0582	16.4469	16.0228	16.1658	16.4546	16.7213	16.0827	15.93	16.2662	16.3448	16.2969	16.2828	16.1598	16.2043	15.9994	16.0902	16.7396	16.7603	16.644	16.894	16.6008	17.0316	16.6734	16.6129
Q04760	GLO1	21.2971	21.6454	21.4297	21.3762	21.7218	21.7305	21.559	21.7025	21.1913	21.4632	21.8005	21.5181	21.3902	21.3918	21.647	21.4762	21.6442	21.8846	21.6064	21.586	21.7795	21.4827	21.4976	21.5133	21.6779	21.698	21.8251	21.8785	22.0911	21.9785	21.9906	22.0563	21.1431	21.2975	21.1626	21.5577	21.2666	21.6535	21.3945	21.2457	21.7687	21.7165	21.5937	21.6801	21.7605	21.8649	21.8605	21.8732	21.6827	21.9692	21.845	21.9325	21.8615	21.9262	21.7165	21.7602
Q04837	SSBP1	22.3934	22.2689	22.3622	22.3771	22.2313	22.1438	22.2753	22.125	22.3013	22.4353	22.1433	22.1541	22.5024	22.3364	22.3555	22.3653	22.5625	22.2339	22.4929	22.6463	22.0084	22.3719	22.5464	22.4072	22.18	22.1211	22.1694	22.1648	22.0497	22.0207	22.0751	21.9601	22.5678	22.6039	22.568	22.408	22.1847	22.0525	22.3253	22.5077	22.2024	22.5041	22.4882	22.5019	22.3274	22.2258	22.1681	22.2303	22.303	22.1514	22.1198	22.024	21.983	22.0913	22.2703	22.1705
Q04864	REL	17.671	17.9777	17.8348	17.8134	17.9115	17.9087	17.8779	17.8607	17.4064	17.8709	18.0641	17.7364	17.5762	17.52	17.6793	17.5385	17.7491	17.8017	17.766	17.6709	17.7988	17.5783	17.6383	17.5515	18.0505	18.008	18.0669	18.2006	18.2503	18.2306	18.2921	18.405	17.2065	17.484	17.4126	17.6352	17.4903	17.5945	17.6104	17.7393	17.7654	17.9109	17.8539	17.9289	17.7925	17.9569	18.0016	18.0477	17.9532	18.1615	18.0168	18.057	18.131	18.2005	18.0484	17.9605
Q04917	YWHAH	20.9599	21.1697	21.1026	21.1019	21.2942	21.326	21.2803	21.3051	21.234	21.4632	21.3804	21.1705	21.476	21.7694	21.5449	21.7208	21.2549	21.5026	21.2183	21.3606	21.373	21.3446	21.305	21.2761	21.1774	21.1579	21.3375	21.471	21.5566	21.5092	21.5822	21.4358	20.9746	21.2581	20.9492	21.1575	21.2974	21.459	21.2945	21.233	21.2993	21.3354	21.3603	21.4092	21.3063	21.3955	21.5111	21.4836	21.541	21.5832	21.6806	21.5985	21.6151	21.581	21.5737	21.6079
Q04941	PLP2	20.0953	21.366	20.1235	20.1965	21.4961	21.3143	20.2324	20.003	20.6685	21.6441	20.5292	20.386	20.6283	20.7104	20.5476	20.532	20.0981	20.0396	20.0202	21.5428	21.1945	20.1834	21.4269	21.3992	21.2	21.1862	21.2167	21.2287	19.8879	21.0159	21.0028	20.9577	21.6596	21.6411	21.5324	21.4462	21.3835	20.1258	20.4603	21.7307	21.5259	20.5467	20.4169	21.5264	20.5361	20.4392	20.4181	21.5481	21.1836	21.1221	19.88	19.9795	21.0952	21.1041	20.1032	20.5029
Q05048	CSTF1	20.6655	20.7168	20.792	20.6643	20.5578	20.4776	20.4816	20.4805	20.5372	20.5545	20.5258	20.5264	20.4551	20.3653	20.4774	20.4534	20.7108	20.6321	20.7316	20.7373	20.6339	20.636	20.6944	20.6524	20.6452	20.6554	20.605	20.5038	20.3464	20.4395	20.4198	20.4581	20.7365	20.6232	20.7151	20.5789	20.5136	20.4665	20.3621	20.5288	20.6053	20.6673	20.7465	20.4966	20.358	20.3392	20.3412	20.2628	20.5355	20.5718	20.4921	20.5058	20.1824	20.176	20.0108	20.149
Q05084	ICA1	14.4531	14.1739	14.3915	14.1877	14.4424	14.6357	14.4153	14.3397	13.5358	13.6008	12.115	11.6184	13.5621	12.5701	12.1547	12.9765	13.9252	11.8673	13.0837	13.2096	11.3075	11.5374	11.9943	13.4957	14.5595	14.2069	14.3891	14.6078	14.9059	14.4921	14.5128	14.5779	12.2039	13.7171	13.5657	13.6135	12.0462	14.4639	14.1472	12.3205	12.867	12.5512	11.613	11.6736	12.217	11.2467	12.2777	10.9966	10.8872	14.4012	11.726	13.8137	14.1689	11.9779	14.3805	13.6759
Q05086	UBE3A	18.2362	18.2319	18.2424	18.0331	18.179	18.3538	18.2881	18.453	18.4348	18.2121	18.628	18.4126	18.4047	18.3037	18.8377	18.7332	18.3378	18.4593	18.3612	18.398	18.7997	18.4716	18.655	18.3256	18.1555	18.2339	18.1416	18.3802	18.3432	18.4686	18.0971	18.298	17.8458	18.1032	17.8854	18.4885	18.2033	18.3851	18.416	17.9706	18.184	18.1639	18.4295	18.1508	18.2588	18.2858	18.351	18.2385	18.8472	18.5713	18.8621	18.9098	18.9315	18.8857	18.6648	18.6468
Q05193	DNM1	17.6917	17.8695	17.6814	17.8637	18.0839	18.2032	18.1143	18.1299	17.588	18.0154	18.2669	17.6327	17.9567	17.9092	17.96	18.0233	18.154	18.073	17.9064	17.9318	18.279	18.0891	17.9445	18.1052	18.3429	18.3484	18.5309	18.3542	18.7806	18.89	18.7463	18.8478	17.5529	17.4001	17.4233	17.6006	17.7532	17.9981	17.7506	17.4747	17.6133	17.5837	17.4439	17.7259	17.9143	18.0832	18.0115	18.057	17.6412	17.9205	17.9072	17.8387	18.1427	18.1625	18.1564	17.9694
Q05209	PTPN12	17.4375	17.4511	17.4961	17.2963	17.75	17.6841	17.5649	17.6786	17.5147	17.8181	17.8487	17.7995	17.7428	17.954	17.9282	17.842	17.7082	17.7225	17.2965	17.4647	17.8802	17.6171	17.5872	17.5349	17.4377	17.2481	17.6289	17.724	17.9176	17.7346	17.6453	17.9161	17.0687	17.3988	17.1269	17.2516	17.3591	17.6801	17.3998	17.3382	17.2475	17.0917	17.3211	17.2295	17.2352	17.2638	17.4354	17.3537	17.7867	17.9356	17.8492	17.9031	17.9405	17.8813	17.5872	17.7796
Q05397	PTK2	16.7794	16.936	16.9363	16.7504	16.6039	16.7795	16.7045	16.6175	17.739	17.9308	18.2412	17.9034	17.5296	17.276	17.7075	17.4238	17.6789	17.7478	17.5622	17.4305	17.2753	17.1493	16.9183	16.9681	17.5693	17.6647	17.6846	17.6916	17.7043	17.4647	17.7077	17.6936	17.3695	17.3891	17.4683	17.4016	17.2869	17.4755	17.3622	17.0117	17.4743	17.6688	17.4631	17.5884	17.2039	17.3122	17.3574	17.2472	17.7557	17.8978	17.8238	17.8379	17.4607	17.5774	17.543	17.5253
Q05513	PRKCZ	16.496	16.4117	16.3216	16.6584	16.8738	16.8385	17.0051	16.8969	16.2857	16.1031	16.696	16.3954	16.1853	15.8831	16.2661	16.2465	17.2672	17.3322	16.9833	17.2439	17.2318	17.1529	16.8287	17.0497	16.6813	16.9221	16.9936	17.0535	17.1464	16.9158	17.1943	17.1903	16.5672	16.9903	16.462	16.9145	16.9514	17.4799	16.6912	16.9088	16.8017	16.54	16.6247	16.9344	16.9822	16.9781	16.7016	16.8693	16.6991	16.6285	16.7612	16.7507	16.6781	17.0263	17.074	16.8216
Q05519	SRSF11	21.069	20.9058	21.0502	20.977	20.8103	20.9068	20.8923	20.7545	20.9171	21.0457	21.0704	20.908	21.0633	20.8887	21.0113	20.98	21.1905	21.052	21.0798	21.056	21.0456	21.0781	21.0826	21.0018	21.0816	21.116	20.9148	21.0144	20.969	20.9802	20.9338	20.9372	21.0984	20.948	21.0198	20.8927	20.9416	20.9409	20.846	20.8376	21.0966	21.0927	21.073	21.089	20.9537	21.0332	20.9443	20.9348	20.8989	21.0075	20.9917	21.0874	20.8751	20.9574	20.8998	20.9591
Q05639	EEF1A2	20.8378	21.0532	20.9372	21.093	21.317	21.3546	21.2696	21.3676	19.2373	19.3683	19.4118	19.3346	19.2522	19.5768	19.3441	19.3365	21.5055	21.6097	21.373	21.3818	21.8331	21.6946	21.6676	21.7694	21.4721	21.4742	21.6418	21.6911	21.9588	21.9027	21.94	21.8366	19.4642	19.5194	19.3936	19.8293	20.1348	20.2706	19.8392	20.0717	21.5547	21.5428	21.5139	21.4835	21.7362	21.6956	21.7348	21.8771	19.5804	19.6648	19.8345	19.8526	20.0086	20.139	20.0706	20.1897
Q05655	PRKCD	18.4896	18.7133	18.6407	18.3259	18.147	18.7674	18.6239	18.6477	18.6219	18.6658	19.0985	18.9404	18.7418	19.0514	19.2152	19.1674	19.0113	19.1057	18.6733	19.1127	18.9171	18.9477	18.9581	18.9285	18.3846	18.6473	18.6025	18.9304	19.1324	18.9865	19.0609	19.1059	19.0068	18.995	18.7613	18.7995	18.9191	19.0909	18.9361	18.8695	18.7894	18.7163	18.8351	18.7965	18.9405	18.88	18.9515	18.9531	19.1208	19.1153	19.1359	19.1765	19.2063	19.2849	19.1953	19.2791
Q05682	CALD1	21.0961	21.1747	21.2206	21.1876	21.0946	21.0502	21.0849	21.1146	20.7596	20.9062	20.9666	20.7917	20.6618	20.8064	20.7783	20.6833	21.4256	21.6101	21.2378	21.3577	21.4549	21.4273	21.3945	21.4683	21.3547	21.3855	21.4502	21.4647	21.2502	21.1786	21.1928	21.1775	20.879	21.1899	20.9773	20.9804	21.2663	21.3735	20.6918	20.8089	21.4794	21.6832	21.6253	21.6965	21.3555	21.3281	21.3625	21.4097	20.7925	21.1855	21.1164	21.1918	20.7592	20.7543	20.6798	20.7796
Q05707	COL14A1	15.3685	14.1931	15.4255	14.6447	14.2058	15.1039	14.786	15.0744	8.9837	11.7193	12.7043	12.9741	10.0564	12.0387	15.3915	11.4826	13.4946	14.91	13.5014	15.2156	16.3479	14.809	16.4061	16.3378	15.576	15.3452	15.804	14.9908	10.4527	16.5898	16.6565	14.6866	15.6433	14.958	15.0714	13.5986	15.1552	15.2295	15.3489	15.2897	14.951	16.5942	13.0212	16.7009	15.2343	15.0785	15.1265	14.7366	12.412	11.8815	13.2853	12.7922	10.5548	12.8256	12.9062	11.4879
Q05823	RNASEL	14.298	14.3533	14.3114	14.1202	14.1505	14.7695	14.6495	14.4979	11.1663	13.2631	12.6256	12.9169	11.0881	11.0329	13.403	12.9481	10.2521	11.8167	11.2816	10.7768	10.6717	12.037	12.3504	11.5596	13.6076	13.7816	13.6591	13.5377	14.0249	13.7743	13.9742	14.1246	12.7831	11.0514	12.3499	12.957	13.5651	13.0781	10.417	12.4596	12.8881	12.8491	10.2707	13.9004	13.6574	12.2546	12.9784	13.0535	11.1976	13.4611	13.5121	13.9645	13.7851	13.2429	12.6794	14.1647
Q05932	FPGS	17.6168	17.6722	17.6624	17.896	17.8258	18.0499	17.8386	17.9042	17.637	17.4077	17.5285	17.5361	17.6847	17.7131	17.5878	17.6132	17.8781	17.8559	17.8273	17.7811	17.9907	17.8288	17.9309	17.9517	17.9834	18.0833	17.9896	18.1539	18.1559	17.9921	18.1538	18.2318	17.5322	17.7181	17.6321	17.6725	17.7632	17.8646	17.8927	17.8462	17.8247	17.9523	18.056	18.0301	17.8578	18.077	18.0952	18.0734	18.0447	18.1342	18.0445	18.2241	18.121	18.2015	18.1469	18.0714
Q05BQ5	MBTD1	16.9123	16.7972	17.1216	16.6951	16.6631	16.6768	16.7231	16.5968	16.6565	16.8846	16.7519	16.8644	16.6881	16.6652	17.0407	16.8763	16.9948	16.7702	17.1754	17.1224	16.6742	16.8822	16.9111	17.0594	17.1628	16.8409	17.1219	16.7074	16.7625	16.7256	16.5832	16.88	16.9935	16.896	17.0906	16.9974	16.654	16.7301	16.7152	16.8865	16.9974	16.8541	16.9267	17.1737	16.8946	17.1442	16.7734	16.9425	16.8628	16.7559	16.8748	16.6964	16.8999	16.6831	17.0013	16.9891
Q05D32	CTDSPL2	19.0788	18.7759	18.8959	18.771	18.4969	18.499	18.708	18.4068	18.8671	18.8878	18.8755	18.9356	18.8308	18.6181	18.7766	18.6241	19.0744	18.794	19.033	19.0194	18.6088	18.6741	18.71	18.6637	18.887	18.8206	18.5797	18.7449	18.5589	18.3726	18.3989	18.4509	19.0411	18.6897	18.9529	18.6847	18.1938	18.4231	18.4207	18.5252	18.7739	18.6541	18.5913	18.5441	18.5046	18.6172	18.4028	18.3657	18.7256	18.5679	18.5489	18.7144	18.2807	18.1802	18.2788	18.4238
Q05DH4	FAM160A1	14.6977	15.8376	15.8442	14.8335	15.0279	15.9968	16.027	15.9573	14.5212	15.7401	15.4522	15.8774	14.8523	14.9931	14.6725	16.2787	15.5971	15.6996	15.4692	15.3017	15.894	15.5684	15.483	15.0772	15.7745	15.8607	15.7668	15.9109	16.7695	16.0687	16.6896	15.8521	15.06	14.8453	15.2146	15.5525	15.3989	15.5351	14.7023	15.315	16.0669	15.8531	15.3322	15.0493	15.2901	16.1229	16.46	15.5693	15.8683	15.6505	16.5565	15.8404	15.8969	16.1719	15.5816	15.8159
Q06033	ITIH3	16.299	15.9616	15.6691	16.3959	16.6215	16.7949	16.865	16.769	16.5807	16.4766	15.7727	16.5349	15.8647	16.2577	15.0561	15.3958	14.8286	14.4614	15.0212	15.2892	14.8422	14.6647	15.0562	14.4997	14.5949	14.9232	14.3197	14.2971	14.9775	14.9643	15.5559	14.7141	15.2121	14.4605	14.9987	14.4192	14.3341	14.3303	14.4539	15.0127	14.9432	14.4673	14.0989	14.9028	15.1263	14.5861	15.0037	14.1499	14.6399	14.5652	14.3391	15.6588	14.6486	14.7647	14.488	14.2491
Q06055	ATP5MC2	17.584	16.978	17.1449	17.1244	17.2258	16.7214	17.3493	17.4386	17.727	17.5344	17.0348	17.6561	17.9423	16.9788	19.4486	19.6963	18.9443	18.3309	18.715	19.2484	17.5106	19.2697	19.5935	17.8025	19.0988	17.0237	19.1738	19.0916	18.9932	17.2186	17.3529	16.8068	17.8928	18.0084	17.9669	17.2486	17.5853	19.8392	19.5765	17.8626	17.6631	16.452	19.824	19.3477	17.7385	19.4243	19.3413	17.2751	19.1897	18.9431	19.2017	18.6371	17.0129	16.8224	17.3671	17.0696
Q06124	PTPN11	19.8134	19.8204	19.8282	19.9194	20.0441	20.1646	20.1168	20.0754	19.7992	19.969	20.1393	19.7289	20.0015	20.1747	20.0545	20.1386	19.8524	20.0096	19.8371	19.8543	20.0965	19.8918	19.8168	19.9672	19.8531	19.725	19.9102	19.9754	20.2671	20.2123	20.1765	20.2023	19.4962	19.7987	19.5723	19.7261	19.83	19.9628	19.8461	19.6459	19.7725	19.725	19.8234	19.898	19.8906	20.0866	20.1236	20.1119	20.1189	20.2617	20.2851	20.2434	20.4737	20.5033	20.2753	20.426
Q06136	KDSR	18.9684	19	18.9476	18.7686	18.9858	18.8621	18.8203	18.9842	19.0941	19.0704	18.9818	18.9636	18.9633	18.7694	18.8357	18.8971	18.8424	18.6356	18.8398	18.9543	18.7453	18.7996	18.8585	18.7723	18.8074	18.7772	18.6947	18.7577	18.5387	18.5066	18.5339	18.6094	19.229	19.063	19.0508	19.1862	18.895	18.7154	19.0985	19.1823	18.8752	18.8142	18.8567	18.8068	18.9202	18.7217	18.5355	18.7534	18.9516	18.778	18.7834	18.7023	18.6873	18.6864	18.9246	18.8504
Q06190	PPP2R3A	13.8354	14.0889	14.0936	13.9499	13.9691	14.428	13.7204	15.0196	14.2161	14.9637	15.6401	14.6908	14.4462	14.8566	15.3406	14.9313	15.8692	15.9184	15.622	15.901	16.4082	15.9525	15.8706	15.9352	15.6368	15.8937	15.7508	15.9421	15.9219	15.964	15.8686	15.9333	14.3532	14.1047	14.5578	14.3147	14.9112	15.6841	14.5833	14.5605	14.7688	14.5495	15.074	14.5111	14.7327	15.1622	15.2288	15.1365	14.6982	15.2903	15.1033	15.4547	15.5554	15.8243	15.3572	15.4786
Q06203	PPAT	18.969	19.2695	19.1133	19.1739	19.3423	19.3699	19.2066	19.3099	19.3453	19.44	19.6157	19.2941	19.4671	19.7759	19.5995	19.6762	19.4959	19.6703	19.3335	19.5133	19.7065	19.6001	19.4455	19.5482	19.769	19.6695	19.8515	19.9829	20.2543	20.1314	20.2354	20.0511	18.8136	18.9688	18.9024	19.1463	19.0079	19.292	19.1894	19.0134	19.3899	19.4729	19.3845	19.4413	19.5452	19.8266	19.7481	19.8693	19.4785	19.7	19.7553	19.6452	19.6972	19.8064	19.5981	19.6192
Q06210	GFPT1	20.7034	20.9346	20.8501	20.8214	21.0184	21.1247	21.0342	21.0354	20.5847	20.7933	20.9766	20.702	20.8559	21.0364	20.9762	20.9475	20.9405	21.1297	20.7829	20.7508	21.1424	20.9247	20.871	20.8903	21.2448	21.1003	21.3144	21.4489	21.5542	21.4666	21.5425	21.4529	20.4469	20.7473	20.5439	20.7124	20.7453	20.9686	20.807	20.6993	20.951	20.9148	20.9328	21.0039	21.0048	21.1625	21.2098	21.2528	20.992	21.1615	21.2079	21.1226	21.343	21.376	21.1571	21.2671
Q06265	EXOSC9	20.2739	20.2786	20.2226	20.1811	20.1135	20.104	20.0617	20.1257	19.867	19.9129	19.9124	19.8218	19.7666	19.7469	19.7286	19.6691	20.1354	20.0566	19.9993	20.1036	19.9686	19.9627	20.0227	19.9978	20.1826	20.2393	20.1449	20.2214	20.1471	20.1639	20.1504	20.1601	20.1802	20.0871	20.0576	20.1531	19.9501	20.172	19.9936	20.0455	20.2143	20.1883	20.0933	20.2136	20.1292	19.9463	20.0135	20.0871	20.0208	20.0678	20.0951	20.1305	19.9122	19.963	20.0079	19.9362
Q06323	PSME1	21.652	21.9163	21.7511	21.7633	22.0026	22.0002	21.9542	22.023	20.5668	20.78	21.1026	20.7758	20.7534	20.8677	20.8897	20.8883	21.0209	21.2928	21.0212	20.9479	21.286	21.0011	21.0192	21.0211	21.4021	21.2931	21.4878	21.5454	21.7531	21.7314	21.7269	21.733	20.6602	20.7746	20.6346	21.0071	20.9998	21.2544	20.9708	20.9163	21.2851	21.3392	21.2752	21.3045	21.5292	21.5888	21.7106	21.7582	20.7221	20.9978	20.9226	20.9473	21.1236	21.2127	21.0083	21.123
Q06330	RBPJ	18.2769	18.2963	18.419	18.2113	18.2633	18.1398	18.2594	18.3121	18.4334	18.5943	18.4374	18.371	18.5903	18.4402	18.4156	18.4918	18.3002	18.4749	18.2829	18.6278	18.3162	18.4348	18.6287	18.6386	18.5216	18.3634	18.3425	18.348	18.2043	18.1867	18.2846	18.2143	18.3517	18.2351	18.0938	18.373	18.246	18.3618	18.1465	18.1747	18.4233	18.4657	18.4164	18.566	18.3489	18.293	18.3728	18.3669	18.4081	18.408	18.3567	18.5564	18.204	18.2105	18.2753	18.3564
Q06418	TYRO3	15.8713	15.7535	15.8153	15.8403	15.4958	15.8821	15.7387	15.8831	15.9423	15.7532	15.4254	15.9636	15.8034	15.2829	15.6707	15.4847	15.5499	15.6542	15.7382	15.6845	15.3783	15.5779	15.6618	15.774	15.392	15.9093	15.6872	15.8223	15.3863	15.4661	15.5467	15.6813	16.0798	15.9411	15.9227	15.8208	15.5508	15.9562	15.9386	16.0974	16.0205	15.8956	16.1127	15.9094	15.9373	15.7759	15.8791	15.3849	15.8869	15.5964	15.4699	16.0467	15.8538	15.9168	16.0549	15.578
Q06481	APLP2	19.0793	18.8757	19.1161	18.8443	18.8784	18.9032	18.9515	18.8371	19.0727	18.9879	18.9198	18.9456	19.3429	19.0952	19.1615	19.1767	19.1049	18.7747	19.1839	19.2256	18.8622	18.9504	18.9415	18.9457	18.8334	18.8989	18.7374	18.8052	18.2577	18.2245	18.2795	18.3315	19.1428	19.0403	19.0811	18.8213	18.8252	18.6514	19.0676	19.1119	18.6478	18.7885	18.8228	18.8395	18.8085	18.7657	18.6991	18.7146	18.784	18.6173	18.5971	18.583	18.7092	18.7031	18.7574	18.7293
Q06546	GABPA	18.1351	18.2114	18.1326	18.3102	18.1108	18.1667	18.3141	18.2576	18.3952	18.5492	18.6941	18.5247	18.407	18.3257	18.4526	18.4276	18.3617	18.5771	18.2111	18.3526	18.4067	18.3327	18.2756	18.217	18.6843	18.6016	18.6961	18.8043	18.7003	18.6121	18.724	18.5629	17.9026	18.2422	18.0466	18.1576	18.4762	18.4604	18.0789	18.0503	18.5087	18.3593	18.6134	18.8141	18.3577	18.4241	18.4474	18.4393	18.745	18.993	18.9087	18.8666	18.5892	18.623	18.5241	18.5601
Q06547	GABPB1	16.7422	16.3391	16.3957	16.1052	16.015	16.4968	16.1432	15.6029	15.7655	16.6754	16.494	16.7809	16.0037	16.1496	16.6121	16.1682	17.3317	17.2911	16.9744	17.1119	16.6364	16.6411	16.4759	16.1948	17.4981	17.5921	17.3377	17.3354	16.7109	17.1172	16.6965	16.9528	16.544	16.3313	16.6272	16.5911	16.812	16.6404	15.9425	16.0738	17.332	17.0551	17.1838	16.6785	16.4088	16.5058	16.9217	16.1677	17.3778	17.8265	17.4494	17.5544	16.7154	16.7701	16.2429	16.7276
Q06587	RING1	19.0196	18.6786	18.8738	18.7612	18.6909	18.7584	18.702	18.8491	18.6908	18.7724	18.7892	18.767	18.8554	18.629	18.8043	18.5289	18.9834	18.8868	18.4633	19.1048	18.8276	18.3913	18.5392	18.7663	18.856	18.9051	18.2518	18.7058	18.5811	18.5818	18.6256	18.6316	19.1215	18.911	18.9806	18.8376	18.5108	18.557	18.3006	18.4681	18.5597	18.5811	18.8252	18.7489	18.6611	18.4424	18.4363	18.6141	18.2945	18.2835	18.8277	18.5986	18.5336	18.1475	18.3538	18.7739
Q06609	RAD51	16.4548	16.6246	16.8299	16.7228	16.8352	16.8084	16.9659	16.9293	17.0564	16.9734	17.2872	16.8731	17.2348	17.0301	16.9159	17.0525	16.6184	16.9986	16.5384	16.5516	16.8078	17.0549	16.8933	16.938	16.805	16.8752	16.9707	16.966	16.905	16.7447	16.5897	16.8002	16.7779	16.8605	17.0645	16.9715	17.2405	17.2181	17.0022	17.1758	16.9257	16.757	16.7097	16.8725	16.3766	16.7127	17.0117	16.8392	17.1265	17.1804	17.1239	17.0143	17.1224	17.3393	16.9959	17.405
Q06730	ZNF33A	14.917	14.3805	14.3469	13.7847	13.4496	14.201	13.7748	14.4016	12.8707	14.6835	14.346	14.1882	14.1194	13.2523	13.7325	14.6106	14.8883	14.1286	14.5972	14.2863	14.1203	14.179	14.2654	14.6306	14.3261	14.1455	14.3071	14.331	13.5841	14.3164	14.5019	14.1992	14.7474	14.231	14.4011	14.8962	14.4076	14.371	14.1866	14.0814	14.3289	14.1761	14.3274	14.7709	14.8547	14.2971	14.3884	14.4483	13.8603	14.337	14.6258	14.5934	14.3839	14.2943	14.4956	14.1547
Q06787	FMR1	19.5576	19.4605	19.5241	19.3262	19.4845	19.4242	19.4587	19.5023	19.2811	19.471	19.3041	19.2035	19.453	19.3862	19.3828	19.4537	18.9884	19.0695	18.9569	19.1373	18.9757	19.1072	18.9797	18.9482	19.0682	19.0575	18.8385	18.6757	18.9741	19.1147	19.0682	19.2074	19.2795	19.0129	19.0911	19.1064	18.8048	19.1665	18.9775	19.0249	19.0271	18.6965	18.7847	18.8198	19.0345	18.811	18.9907	19.0405	18.9267	18.9902	19.1828	18.9043	19.0616	19.0449	19.0858	19.0546
Q06830	PRDX1	24.5713	24.8426	24.6871	24.6591	24.9104	25.0098	24.9377	24.9893	24.7152	24.868	25.0428	24.8068	24.9961	25.1926	25.1115	25.1292	24.8765	25.0652	24.7762	24.8555	25.0598	24.9414	24.829	24.8297	25.0162	24.9552	25.2256	25.2694	25.5223	25.3681	25.4487	25.4013	24.3255	24.559	24.4155	24.517	24.6527	24.9197	24.7084	24.6175	24.809	24.8361	24.777	24.936	24.8575	25.0114	25.0765	25.1085	25.1701	25.2868	25.3107	25.2695	25.3463	25.3568	25.2514	25.2823
Q06945	SOX4	12.5828	13.5092	13.1	14.112	14.8046	15.0668	13.417	13.1022	14.5581	14.7435	14.8916	14.2625	14.9604	14.5628	14.7388	15.2129	14.2739	15.0565	13.7109	14.6509	14.8435	14.5787	15.1652	14.9579	13.6939	12.9268	13.1691	13.241	13.2812	14.216	13.7504	14.2242	14.8544	14.9311	14.8526	14.661	15.5877	15.0858	15.09	14.8352	14.8735	14.1323	13.3196	15.0961	14.8385	14.4583	13.4515	14.8637	15.1297	13.0863	14.758	14.7485	13.8409	13.5035	15.0819	14.8016
Q07020	RPL18	21.7955	22.0094	22.2751	22.1474	22.2147	22.3263	21.8655	22.2228	22.2691	22.4812	22.5604	22.3343	22.4771	22.4411	22.6669	22.6699	22.6668	22.7596	22.5646	22.6876	22.7413	22.7923	22.6693	22.735	22.509	22.3777	22.4897	21.8702	22.2218	22.7355	22.9924	23.3482	22.4457	22.4688	22.4673	22.5345	22.4404	22.6727	22.468	22.4406	22.7687	22.3589	22.3364	22.6357	22.8907	22.9702	22.9275	22.901	22.7414	22.9149	23.0061	22.8921	23.0127	22.8503	22.802	22.7071
Q07021	C1QBP	21.6674	21.6943	21.8137	21.6134	21.6249	21.5325	21.6756	21.5129	22.1562	22.209	21.9312	22.1914	22.3769	22.2516	22.2729	22.3618	22.2112	21.9682	22.2183	22.2613	21.9015	22.1799	22.2176	21.951	21.7481	21.8688	21.7948	21.77	21.6689	21.6651	21.662	21.6253	22.2843	22.3044	22.5567	22.0455	22.2227	21.9516	22.1223	22.2139	22.0127	21.9998	22.0762	22.0309	22.1154	22.0179	21.9542	21.828	22.1738	21.8827	21.997	21.882	21.9482	21.8953	22.1771	21.9829
Q07065	CKAP4	22.3077	22.1511	22.2961	22.0858	22.2233	22.0965	22.186	22.0947	20.8726	20.7815	20.6958	20.6545	21.1715	20.9308	21.0559	21.0383	21.6339	21.3853	21.667	21.69	21.3933	21.4956	21.5602	21.5077	21.7708	21.832	21.764	21.6882	21.5955	21.569	21.5764	21.5403	21.9009	21.7636	21.829	21.6317	21.5876	21.5784	21.8506	22.0023	21.7619	21.8999	21.8488	21.8852	21.9156	21.9214	21.7305	21.7014	21.2165	21.1514	21.1701	21.1683	21.2063	21.18	21.34	21.2524
Q07092	COL16A1	19.111	19.0402	19.1251	19.0253	19.7041	19.7573	19.7991	19.5986	18.1639	17.4788	18.1531	18.1712	18.1169	17.8682	17.7401	18.0246	18.4524	18.2483	18.3212	18.362	18.5509	18.6211	18.5903	18.7672	19.1071	19.1172	19.0097	18.9871	19.461	19.3545	19.3262	19.4402	18.615	18.4498	18.5162	18.1707	18.976	19.0183	19.0943	19.2807	18.2022	18.0323	18.2535	18.1278	18.9621	18.7964	18.9171	18.7563	18.0516	18.0456	18.0156	17.9084	18.9636	18.8491	18.8339	18.9149
Q07157	TJP1	19.659	19.5521	19.6169	19.5702	19.371	19.5199	19.499	19.6657	19.4842	19.7443	19.7551	19.6503	19.5449	19.4865	19.7828	19.7726	19.6317	19.6151	19.522	19.6279	19.505	19.5201	19.4748	19.3646	19.6096	19.4893	19.6777	19.5136	19.4598	19.3144	19.4126	19.4027	19.9756	19.7946	19.784	19.6351	19.2381	19.3901	19.5661	19.3713	19.4639	19.3359	19.4305	19.3728	19.4074	19.4469	19.3813	19.3575	19.8297	19.8934	19.9705	19.7659	19.7031	19.84	19.5359	19.8026
Q07352	ZFP36L1	13.8619	13.7101	13.564	13.4155	12.8122	13.1596	13.2858	13.8263	12.5105	13.4267	13.1713	13.3958	9.71522	12.576	8.7925	8.9892	12.015	13.0506	12.3759	8.94819	12.8793	12.1412	8.92956	13.4567	11.4822	12.8955	9.85512	7.98196	9.98969	12.7726	12.7095	13.2348	14.4927	12.9378	13.1355	13.6631	12.4305	7.05982	12.235	12.5567	13.7461	12.9459	9.6252	8.05211	13.9183	9.09952	12.9894	13.7527	11.9344	12.2189	7.37783	7.23408	13.1073	12.7787	12.5727	12.3397
Q07617	SPAG1	17.0609	17.0157	16.96	16.6335	16.9851	16.9346	16.9861	16.8674	17.4438	17.6749	17.8892	17.5905	17.5262	17.4944	17.6875	17.7443	17.1747	17.0208	17.1534	17.1199	17.2586	17.0859	17.1155	17.1427	16.884	17.0686	17.1402	17.096	16.9515	16.8406	17.116	17.1211	17.2667	17.1923	17.1923	17.2025	17.109	17.2772	17.2339	17.0718	17.1509	16.8812	16.7806	17.077	17.0366	17.1075	16.8814	17.0351	17.3834	17.3381	17.0068	17.2405	17.5	17.5213	17.3332	17.3181
Q07666	KHDRBS1	22.8401	22.6727	22.9617	22.7748	22.8343	22.7735	22.6156	22.7535	22.7681	22.7878	22.7061	22.7803	22.9036	22.6287	22.9242	22.8553	23.1894	23.075	23.1612	23.1913	23.1549	23.1996	23.1546	23.1962	22.9722	22.9302	22.7704	22.3561	22.5635	22.7501	22.8485	23.0509	23.3226	23.1748	23.3502	22.9778	23.0782	23.0964	22.9592	22.9891	23.3664	23.035	23.1216	23.2047	23.1518	23.1557	23.0248	22.9049	22.9908	23.1513	23.0291	23.1234	22.9407	22.821	22.7757	22.908
Q07812	BAX	19.5637	19.6487	19.7765	19.7895	19.9608	19.9511	19.9365	19.9398	19.5991	19.6873	19.7379	19.2957	20.0829	20.0025	20.0925	20.0877	20.149	20.2697	20.2113	20.3749	20.0643	20.1553	20.0588	20.0228	19.9574	19.862	19.9813	20.1092	20.217	20.1478	20.2419	20.2052	19.972	20.0994	19.9485	19.9256	20.0604	20.053	20.0593	20.1095	20.0395	20.1579	20.1576	20.1678	20.1894	20.225	20.2392	20.2161	19.8511	19.9627	19.994	19.9953	19.9591	20.0111	19.9146	20.0092
Q07817	BCL2L1	18.1958	18.1008	18.045	17.8067	18.0019	17.9512	17.9535	17.6279	17.7389	17.8914	18.1692	18.0536	17.9603	17.3704	17.9015	17.6721	18.332	17.9759	18.4746	18.2383	18.0184	17.9856	17.9044	17.8492	18.1963	18.3297	17.9612	17.9255	17.9632	17.8206	17.8045	17.874	18.3682	17.8713	18.3526	18.302	17.6428	17.6247	18.08	17.9916	18.0748	18.0032	17.8876	17.7727	18.2084	17.8896	17.65	17.909	17.7972	17.8234	17.453	17.5857	17.8118	17.7662	17.8814	17.7469
Q07820	MCL1	16.7844	16.6263	17.2444	17.031	17.0013	17.0349	17.0899	17.2189	16.6806	16.9785	16.8293	16.7876	17.2349	16.8728	17.117	16.7857	16.6407	16.6804	16.8701	16.9643	17.0954	16.8855	16.5651	16.9927	16.6836	16.3422	16.4142	16.6674	16.4704	16.1463	16.2908	16.3745	16.6133	16.8324	16.9279	16.6944	16.6617	16.671	16.9334	16.9056	16.8793	16.8416	16.8174	16.8086	17.0385	16.7553	16.8806	16.7572	16.8122	16.8457	16.4498	16.6669	16.7561	17.1805	16.7089	16.6914
Q07864	POLE	19.0303	18.9193	18.9447	18.8177	18.9038	18.9768	18.8382	18.9063	18.4524	18.6326	18.6142	18.4481	18.7094	18.3529	18.4289	18.2807	19.1637	19.0132	19.0826	19.0913	18.8249	18.7808	18.791	18.6805	18.8854	18.823	18.805	18.8094	18.6172	18.6336	18.704	18.7189	19.1363	18.9756	18.9814	19.1791	19.1584	19.0291	19.0787	18.9556	19.263	19.0894	19.1184	19.0006	18.9736	18.9274	18.979	19.0111	18.6441	18.7437	18.6433	18.7088	18.6381	18.7581	18.7042	18.7164
Q07866	KLC1	19.8686	20.0129	19.9438	20.0895	20.2238	20.2572	20.2304	20.2077	19.8731	20.0948	20.1058	19.8726	19.9873	20.2536	20.0588	20.1234	20.1796	20.3686	20.0873	20.1204	20.376	20.1893	20.1784	20.1863	19.8454	19.7639	20.0079	20.0754	20.156	20.1399	20.1425	20.0899	19.7436	20.0883	19.7417	20.06	20.0791	20.312	20.1552	20.0748	19.9101	19.96	19.9054	19.938	19.8991	19.9996	20.097	20.1171	20.0607	20.1992	20.1848	20.1861	20.164	20.1475	20.0746	20.1361
Q07889	SOS1	15.7594	16.3558	15.6898	15.6562	16.019	16.0752	15.9292	16.4527	15.732	15.8462	16.0595	15.9531	15.5655	15.5648	15.7747	15.9712	16.2746	16.1006	15.4788	16.054	16.1223	15.937	16.4959	16.4017	16.2565	16.0037	16.3937	15.9726	16.9582	16.5518	16.5888	16.7403	14.9347	15.3012	15.6062	15.7443	15.7433	16.0154	15.6996	15.1804	16.5074	15.755	15.5882	16.2053	16.2634	15.7424	16.1063	16.2543	15.7277	16.3254	16.4282	16.4193	16.4836	16.1374	16.1019	16.5012
Q07912	TNK2	15.6366	15.8383	15.6936	15.7277	15.846	16.0854	16.0998	15.6964	15.1546	15.1025	15.8432	15.0463	15.3036	15.0599	14.8877	15.1749	15.7431	15.5387	15.3574	15.5606	15.8637	15.81	15.6381	15.8455	15.4992	15.5464	15.064	15.5878	15.7757	15.5108	15.7644	15.5883	15.7584	15.5676	15.7411	15.7963	15.5221	15.8368	16.075	15.1691	15.6122	14.989	15.267	16.3202	15.3886	15.429	15.8872	15.3285	15.4409	15.8596	15.4754	15.6576	15.6357	15.5925	15.8124	15.4922
Q07954	LRP1	16.9292	16.87	17.0344	16.544	17.1958	17.0629	16.9707	17.0265	15.3537	14.7039	16.2388	15.2956	14.8353	15.5484	15.9397	14.3198	16.9421	16.6842	16.5483	16.7661	16.616	16.7211	16.8835	16.7429	16.416	16.4884	16.1254	16.5853	16.5087	16.6093	16.6697	16.7613	16.9932	16.7905	16.7868	16.6885	16.7561	17.0147	16.9114	17.4042	17.3033	17.1213	17.2939	17.2278	17.4456	17.485	17.2564	16.9645	14.9638	14.9849	15.0972	15.2393	15.5681	15.6426	15.6518	16.2351
Q07955	SRSF1	21.0525	20.7516	21.0323	21.3714	20.3344	21.2511	21.1162	21.0455	21.7291	22.0514	21.9695	21.9538	21.8278	21.7089	21.5678	21.6686	21.0324	21.2318	20.8927	20.6627	21.5643	21.4548	21.2251	21.245	21.2142	21.3229	20.9847	21.2698	21.6739	21.7019	21.7102	21.6903	20.8542	20.8292	21.5773	20.9316	21.4527	21.7404	20.8786	20.8163	21.3821	21.4311	21.0794	21.2076	20.814	21.1763	21.3335	21.1815	21.6206	21.5948	21.7239	22.013	21.5921	21.568	21.5266	21.9391
Q07960	ARHGAP1	20.2027	20.4714	20.4475	20.3515	20.6353	20.7167	20.6912	20.6519	20.4004	20.5996	20.6708	20.426	20.7396	20.7367	20.8154	20.7175	20.1725	20.3514	20.1247	20.1061	20.5107	20.375	20.3659	20.307	20.4031	20.2786	20.5179	20.603	20.9776	20.9295	20.8842	20.8509	19.9163	20.1247	19.9481	20.1968	20.4056	20.5634	20.3585	20.2389	20.2201	20.1706	20.1978	20.3036	20.4064	20.4626	20.5587	20.5977	20.546	20.7457	20.7242	20.7009	20.8907	20.9405	20.7816	20.7985
Q08050	FOXM1	15.8028	15.8085	15.7734	15.4371	15.5397	16.0355	15.3175	16.1342	15.423	15.8071	15.9541	15.3821	15.6811	15.1727	15.7574	15.3126	15.3405	15.263	15.3612	14.6886	15.6066	15.6604	15.3508	15.6897	15.642	15.4787	15.8192	15.9807	15.9186	15.3903	15.867	15.536	15.3059	15.174	15.292	15.5824	15.5604	15.7536	15.4701	15.1113	14.6731	15.1289	15.1961	15.1058	15.4139	14.9137	14.9667	15.3015	15.5726	15.8596	15.8697	15.7955	15.5734	15.8982	15.1189	15.7082
Q08117	TLE5	17.4623	17.3975	17.207	16.9725	17.5783	17.5556	17.4676	17.5436	16.7989	17.082	17.406	17.1306	16.8344	16.3887	16.9635	16.5674	17.2252	17.3999	17.4091	17.0139	17.7326	17.5019	17.3723	17.1403	17.3704	17.6012	17.3786	17.5942	17.7072	17.6199	17.4931	17.7761	16.9258	16.7238	16.7872	17.1967	17.2776	17.7413	17.3225	17.2587	17.5314	17.3959	17.3853	17.2422	17.5891	17.3073	17.5252	17.4722	17.2627	17.4972	17.309	17.5376	17.5215	17.7762	17.5719	17.542
Q08170	SRSF4	17.426	17.367	17.6744	17.506	16.8846	17.5556	17.4043	17.2555	17.0146	17.3106	17.2666	17.4392	17.4805	17.2957	17.236	17.4387	17.8252	17.7891	17.8659	17.7603	17.9042	17.8707	17.8207	17.7577	17.8201	17.8845	17.5647	17.5686	17.8607	17.8339	17.819	17.8605	17.3934	17.4369	17.7832	17.371	17.3868	17.4298	17.2179	17.3818	17.9305	17.0544	17.6436	17.6643	17.8478	18.151	17.9273	17.557	17.772	17.5531	17.8478	17.8079	17.8274	17.4196	17.6206	17.6953
Q08209	PPP3CA	19.7745	19.9381	19.863	19.7497	19.7221	19.8354	19.6849	19.7644	19.5975	19.6909	19.8074	19.594	19.474	19.5678	19.6283	19.4804	19.5273	19.6733	19.6232	19.4644	19.3396	19.1649	19.0393	19.0558	19.827	19.6523	19.7827	19.8845	19.9437	19.8908	19.9115	19.943	19.2537	19.4193	19.2532	19.5996	19.4389	19.6662	19.4366	19.2599	19.7431	19.758	19.6951	19.7078	19.508	19.5392	19.5239	19.6397	19.7846	19.9493	19.9771	19.9482	19.8154	19.8935	19.7041	19.803
Q08211	DHX9	21.4216	21.3018	21.5901	21.4634	21.3521	21.4827	21.4929	21.3699	21.6618	21.7772	21.6866	21.6294	22.1696	21.8535	22.0191	21.9718	21.9901	22.0321	22.0588	21.9532	22.1513	22.0545	22.1145	21.9279	21.6466	21.8618	21.3434	21.2571	21.5764	21.6	21.7224	21.8446	21.8956	21.705	21.8332	21.7765	21.7657	21.7975	21.7519	21.9504	21.8019	21.4593	21.4687	21.595	21.8221	21.825	21.8752	21.5646	21.6896	21.716	21.8458	22.02	21.7478	21.6765	21.7488	21.9564
Q08257	CRYZ	20.2745	20.33	20.3303	20.1899	20.396	20.3879	20.3692	20.4012	20.4499	20.489	20.5376	20.3178	20.5464	20.1758	20.4868	20.3151	20.7649	20.656	20.7894	20.8209	20.5872	20.6843	20.7074	20.788	20.1576	20.0438	20.069	20.1889	20.1942	20.1658	20.19	20.1063	20.6747	20.6371	20.7144	20.6177	20.5326	20.504	20.7047	20.6656	20.4973	20.6212	20.6088	20.5836	20.6413	20.6596	20.5535	20.6143	20.4514	20.4986	20.5338	19.8702	20.5597	20.5603	20.5881	20.5419
Q08334	IL10RB	15.8692	15.5162	15.7256	15.6958	15.7767	15.5184	15.961	15.2855	14.6902	14.5436	14.7762	15.1828	14.5825	13.2329	14.0286	14.5163	15.2926	15.6156	14.7086	15.6465	15.3535	14.859	14.875	14.8673	14.8864	14.7804	15.0004	14.3601	15.2538	14.6045	14.9388	14.6673	15.6598	15.6531	15.7952	15.5095	15.3078	14.9892	15.3466	15.4834	15.2792	15.4391	14.8867	15.0817	15.1297	15.2596	14.9878	14.9696	14.9206	15.2442	14.7563	14.7997	14.6275	14.923	14.8771	15.3109
Q08357	SLC20A2	16.858	16.5172	16.8584	16.4712	16.8816	16.7958	16.8713	16.2065	17.051	17.0234	16.9669	17.0561	17.0733	16.7077	17.0762	16.9072	16.8699	16.96	16.7444	16.7433	16.6395	16.5585	16.5738	16.6398	16.8798	16.8333	16.7324	17.0595	16.1268	16.7208	16.7195	15.8225	16.8996	16.7177	16.916	16.6567	16.6556	16.6229	16.8163	16.8809	16.7551	16.7005	16.8533	16.9582	16.5136	16.5811	16.2832	16.3606	16.8847	16.9476	16.4162	16.5171	16.8541	16.5487	16.5101	16.6251
Q08378	GOLGA3	18.9212	18.9072	19.1648	19.0494	19.0792	19.1736	19.2573	19.0931	18.5206	18.6247	18.5506	18.5672	18.7908	18.7552	18.8765	18.7414	18.962	18.9447	18.9275	18.9118	19.1439	19.2043	19.2383	19.1891	19.1593	19.0315	19.1948	19.1648	19.1112	19.0405	19.0287	19.1211	19.0773	19.1513	19.1426	18.9207	19.3121	19.2428	19.2693	19.3171	19.1751	19.2478	19.2913	19.2206	19.3286	19.4416	19.4335	19.3427	19.0186	19.1222	19.0522	18.9778	19.2086	19.2848	19.2359	19.0687
Q08379	GOLGA2	19.9492	19.912	19.9698	19.8	19.9592	19.7213	19.8428	19.8453	19.7142	19.6759	19.6574	19.6924	19.7682	19.5555	19.7128	19.5968	19.9539	19.7507	20.0098	20.0749	19.751	19.9275	19.9677	19.9859	19.9231	19.9474	19.9412	19.8953	19.7051	19.661	19.7109	19.6655	20.309	20.1877	20.3097	20.1813	19.929	19.9169	20.1864	20.3532	20.266	20.2373	20.1083	20.0605	20.2153	19.972	19.9886	19.939	19.8156	19.7997	19.674	19.7959	19.787	19.7809	19.9152	19.807
Q08380	LGALS3BP	19.9908	19.9155	19.9708	19.8027	19.7259	19.6778	19.7735	19.6406	18.7129	18.644	18.8114	18.7172	18.5201	18.2084	18.4833	18.3036	19.4498	19.2774	19.3528	19.5095	18.4962	18.5472	18.8379	18.7543	20.203	20.2178	20.1856	20.101	19.8371	19.8342	19.7749	19.7692	19.7847	19.7198	19.7067	19.5149	19.1411	19.0823	19.3733	19.3668	19.4772	19.5392	19.454	19.4859	19.4789	19.5553	19.3103	19.2661	18.6591	18.7753	18.6397	18.6656	18.7438	18.8636	18.8577	18.7725
Q08426	EHHADH	17.1593	17.2086	17.0901	17.1191	17.5799	16.8495	17.3502	17.3505	15.5862	15.8528	16.0712	14.9633	15.2414	14.7087	15.4947	15.51	17.6133	17.4955	17.05	17.1143	16.9756	17.048	17.6024	17.5881	16.6015	16.753	15.9552	15.5983	15.9891	16.7205	16.6964	16.6578	16.5837	16.7369	16.6545	16.5579	16.6314	16.8007	16.4926	17.1799	16.7252	16.4519	16.471	16.4494	16.5268	15.9395	15.6155	15.5219	14.8394	14.7411	15.0357	16.2063	13.1562	15.7828	15.9002	15.1806
Q08431	MFGE8	16.5914	16.4363	16.565	17.052	16.6365	16.5603	16.5449	16.51	16.3209	16.1773	16.3126	16.4497	16.4309	15.7381	16.0498	15.7574	16.1761	16.1658	16.2308	15.8238	15.5553	15.63	15.727	15.952	15.0023	14.5963	15.3915	15.661	14.2881	15.3196	14.7144	14.6374	16.1249	15.9221	16.3765	16.7109	15.8361	13.9128	16.1959	16.4938	16.6815	16.4457	16.1539	16.0805	16.1817	16.3851	16.1615	15.979	15.8977	16.0159	16.7514	15.9866	15.9579	15.7199	15.9097	15.6817
Q08499	PDE4D	16.7054	16.7773	15.9145	17.0041	16.0368	16.2888	16.4785	17.0189	14.8632	15.1529	15.9745	15.6286	15.2809	16.6455	15.9592	16.3832	16.613	16.8674	15.5695	15.9756	16.0418	16.1781	15.8973	15.4447	16.3717	16.0182	17.2724	16.7805	16.9817	17.2686	16.7345	16.8083	15.2473	15.2574	15.3654	15.6968	15.8076	16.6137	15.781	15.8552	16.3113	16.227	16.9434	17.0762	17.0627	17.2293	16.9704	17.2236	16.1788	16.0899	16.1928	16.2443	15.9714	15.8724	16.4814	15.3071
Q08623	PUDP	15.6677	15.8713	15.7261	15.7247	15.8684	16.0376	15.9393	15.9028	15.4182	16.1643	16.4688	16.0909	16.3766	16.9066	16.9254	16.9306	16.6762	16.7916	16.4242	16.386	16.6966	16.4888	16.4057	16.162	16.5806	16.6397	16.96	16.8332	17.1948	17.0457	17.1261	17.1222	16.096	16.5995	16.5559	16.3451	16.4825	16.6325	16.6391	16.4306	16.5046	16.1938	16.4164	16.3233	16.5999	16.58	16.7983	16.7283	17.2111	17.3283	17.1755	17.2068	17.2457	17.2642	16.9173	17.1089
Q08629	SPOCK1	15.7741	15.5232	16.4893	16.2336	15.4394	16.2483	15.669	15.7036	15.1271	15.5151	15.2092	15.6182	15.7549	15.2458	15.4252	15.4771	13.2158	14.005	13.873	12.9833	12.6271	13.1801	14.7475	14.215	14.8575	14.5531	13.3202	14.9147	14.3741	14.1881	12.632	13.0117	15.3923	15.3027	15.4176	15.4785	15.7192	15.3908	15.7745	15.887	15.9761	15.8822	15.715	15.7686	15.7351	15.6304	15.7963	15.7577	11.9644	13.6062	13.4197	14.3372	13.3757	13.2516	12.6743	13.7459
Q08722	CD47	21.4831	21.3698	21.5388	21.4509	21.3556	21.2687	21.4013	21.3165	21.3482	21.271	21.2176	21.1879	21.5594	20.9914	21.3044	21.3511	20.8975	20.6796	20.9098	20.9823	20.5936	20.8932	20.7958	20.9049	20.9851	20.8903	20.8584	20.8627	20.7109	20.6368	20.6794	20.5964	21.318	21.3176	21.2926	21.1385	21.0231	20.8577	21.1926	21.2672	20.6687	20.8045	20.753	20.7267	20.7051	20.5292	20.5678	20.5335	21.1673	21.002	20.8101	20.9106	20.9204	20.9183	21.026	21.0051
Q08752	PPID	19.7876	20.0173	19.862	19.901	20.1384	20.1804	20.1488	20.1815	20.2009	20.3196	20.5757	20.2499	20.4214	20.5369	20.5703	20.5142	20.0315	20.1952	19.984	19.977	20.4141	20.1842	20.1811	20.1801	20.1335	20.1518	20.2913	20.401	20.6509	20.617	20.6024	20.5788	19.8198	19.9931	19.8485	20.1375	20.2139	20.3565	20.2017	20.1466	20.3527	20.3356	20.3097	20.3828	20.4536	20.4734	20.5725	20.582	20.6276	20.5972	20.7614	20.7653	20.7466	20.8124	20.6776	20.7603
Q08945	SSRP1	20.138	19.9196	20.4439	20.5681	19.759	20.0894	20.0226	20.374	20.6353	20.8167	20.4029	20.5818	20.5452	20.7234	20.7112	20.869	20.7337	20.8873	20.6832	20.7728	20.785	20.7943	20.6756	20.7883	20.4309	20.1441	20.0048	20.2791	19.8932	20.1199	20.2944	20.7656	20.6927	20.6003	20.6836	20.6314	20.9696	21.2222	20.2428	20.4159	20.7143	20.5255	20.3875	20.6015	20.4991	20.6844	20.6445	20.5483	20.6032	20.81	21.0683	21.2772	20.6136	20.1479	20.3984	20.7653
Q08AD1	CAMSAP2	17.7589	17.7107	17.7946	17.6055	17.7569	17.8678	17.7801	17.8883	18.0455	18.05	18.2764	18.0702	18.2048	18.1691	18.2316	18.2497	17.8805	18.0287	17.7874	17.5301	17.8748	17.8579	17.8156	18.0092	18.0406	17.9875	18.1147	18.1309	18.2388	18.0484	18.2308	18.1538	17.4121	17.5915	17.6201	17.6638	17.7345	17.9302	17.7917	17.486	17.546	17.3595	17.8015	17.7296	17.6013	17.5652	17.9071	17.8927	18.1258	18.293	18.2692	18.2316	18.3053	18.3235	18.0609	18.1627
Q08AE8	SPIRE1	16.8345	16.6881	16.5957	16.614	16.6979	16.8319	16.7334	16.7627	16.6894	16.6567	16.7822	16.5896	16.7228	16.8021	16.8636	16.6532	16.8128	16.6351	16.6448	16.5095	16.9582	16.6248	16.7703	16.7598	16.6576	16.8404	16.5404	16.9098	16.9239	16.9486	16.9807	17.122	16.5167	16.5582	16.4155	16.6672	16.5917	16.9236	16.6483	16.5405	16.8537	16.5933	16.7325	16.665	16.687	16.8318	16.6401	16.7175	16.8626	16.9871	16.944	17.0438	17.0247	16.9867	16.8108	16.9444
Q08AF3	SLFN5	16.648	16.7266	16.5866	16.645	16.8311	16.8794	16.7193	16.6399	16.8875	16.9082	17.145	17.2	16.753	17.1101	16.8955	16.723	16.3674	16.4903	16.1874	16.1927	16.3178	16.2586	16.2635	15.9007	16.3737	16.2464	16.5551	16.4543	16.7516	16.4338	16.3685	16.286	16.3337	16.2025	16.0843	16.4136	16.325	16.5947	16.2225	16.1596	16.3368	16.12	16.2501	16.1255	15.7359	15.8006	16.1572	16.0251	17.1571	17.1801	17.1388	17.1415	17.1431	17.133	16.912	16.837
Q08AM6	VAC14	18.2969	18.4534	18.3647	18.2115	18.3478	18.5759	18.5047	18.6171	17.2456	17.436	17.6267	17.3919	17.4917	17.3981	17.5567	17.5401	18.196	18.1408	18.0167	18.0691	18.1548	18.1282	18.0029	17.9282	18.2549	18.2133	18.3142	18.1531	18.6518	18.6376	18.4425	18.4846	17.9465	18.0534	18.0328	18.1257	18.0039	18.314	18.2612	18.0374	18.2269	18.1478	18.1994	18.2639	18.1221	18.2338	18.3127	18.2006	18.1061	18.2322	18.1704	18.0584	18.0681	18.2746	18.3445	18.2355
Q08ER8	ZNF543	14.8904	14.3744	15.7316	14.7004	13.7991	13.438	13.9339	14.0435	15.0967	13.3432	14.7073	13.7216	13.9279	14.6735	13.7901	14.8573	16.2782	13.9801	14.6077	14.9058	14.0928	14.1292	15.2047	15.1303	14.9585	15.0563	14.9533	14.1199	14.7546	14.9751	14.9413	14.6768	16.5585	16.2994	15.2132	13.4153	15.6483	14.7907	15.1206	16.1828	15.1951	15.1683	16.1373	14.1944	15.7862	14.9077	16.3338	13.2849	13.5905	13.9438	13.3452	15.2012	13.4266	13.3268	13.5083	13.3252
Q08J23	NSUN2	21.3051	21.3264	21.3392	21.2698	21.228	21.381	21.2826	21.3578	21.5988	21.6293	21.7285	21.5771	21.547	21.6954	21.5564	21.5891	21.4999	21.6215	21.4291	21.4391	21.6711	21.4726	21.4485	21.4576	21.5488	21.5643	21.5904	21.7121	21.7399	21.7052	21.763	21.7307	21.231	21.3811	21.2359	21.5421	21.6051	21.5965	21.3684	21.2638	21.1035	21.2121	21.2241	21.3188	21.0217	21.0155	21.1247	21.0851	21.8602	21.9106	21.9912	22.0066	21.8449	21.9176	21.7216	21.8302
Q09028	RBBP4	21.3163	21.3157	21.3732	21.3305	21.1764	21.2145	21.1712	21.0376	20.8696	21.0276	21.0374	20.8851	21.01	20.7955	21.0797	20.9118	21.5773	21.4639	21.6023	21.5962	21.3455	21.3956	21.4417	21.4089	21.5128	21.4909	21.4682	21.3716	21.2532	21.233	21.2182	21.3069	21.6205	21.2965	21.4465	21.4328	21.2173	21.2297	21.2706	21.2655	21.4674	21.4997	21.4153	21.437	21.3102	21.3793	21.2572	21.2587	21.076	21.2067	21.0921	21.163	21.0391	21.0704	21.0128	21.1527
Q09161	NCBP1	20.5306	20.437	20.5386	20.4209	20.2911	20.5245	20.4047	20.4391	20.3392	20.5538	20.5205	20.6003	20.499	20.1987	20.4626	20.4632	20.6235	20.621	20.6308	20.5792	20.4527	20.4809	20.5446	20.4487	20.6058	20.6928	20.5865	20.6241	20.5675	20.5383	20.4617	20.514	20.4452	20.4452	20.4444	20.5025	20.4338	20.4588	20.2679	20.2647	20.444	20.4606	20.5395	20.5165	20.3556	20.4681	20.496	20.2908	20.5182	20.6053	20.6087	20.6068	20.5315	20.522	20.5209	20.5645
Q09328	MGAT5	15.9177	16.07	15.9717	15.7997	15.7059	15.62	15.6384	15.4448	15.9399	16.0353	16.0842	15.863	15.8771	15.2242	15.6721	15.8292	15.9231	15.5029	15.9952	15.9065	15.757	15.7373	15.7001	15.6067	15.352	15.7371	15.4739	15.487	15.2478	14.977	15.4108	15.2303	16.0257	15.9489	16.1414	16.1835	15.6294	15.7048	15.832	15.9707	16.0132	15.7661	15.979	15.9216	15.8904	15.5861	15.5025	15.6564	15.6458	15.6118	15.4847	15.5619	15.458	15.4436	15.247	15.4716
Q09472	EP300	18.2766	18.4775	18.3503	18.3188	18.5361	18.4788	18.3842	18.3977	18.0475	18.213	18.3614	18.1075	18.3438	18.2918	18.1419	18.1183	18.3422	18.3988	18.2268	18.273	18.5003	18.5044	18.5572	18.5312	18.4032	18.3465	18.4251	18.4184	18.402	18.2713	18.3401	18.3079	17.9054	18.1193	17.942	18.2107	18.577	18.7274	18.3111	18.1708	18.5197	18.6596	18.5792	18.5847	18.5022	18.2909	18.4295	18.5726	18.4471	18.4952	18.4456	18.0658	18.2972	18.4031	18.3253	18.226
Q09666	AHNAK	22.624	22.409	22.3746	22.379	22.1658	22.2604	22.4105	22.2264	22.3579	22.4545	22.3182	22.1665	22.6398	22.3204	22.3322	22.4506	22.4671	22.3046	22.587	22.8897	22.3997	22.4496	22.6217	22.5091	21.7378	21.993	21.6084	21.357	22.1439	22.1445	21.9534	21.7221	22.4492	22.2962	22.4514	22.4925	21.9921	22.1846	22.6712	22.5733	22.7729	22.6239	22.7055	22.6091	22.7204	22.5685	22.5053	22.5067	21.5845	21.3774	21.386	21.5306	21.6521	21.6532	21.933	21.7783
Q0JRZ9	FCHO2	18.3167	18.157	18.197	18.0596	18.0543	18.2167	18.1936	18.0508	18.1261	18.253	18.3049	18.3015	18.3327	18.1846	18.4004	18.1746	18.3647	18.1594	18.0243	17.9449	18.1351	18.1401	17.9724	17.9758	18.1886	18.3483	18.2565	18.4162	18.3605	18.1671	18.2595	18.2725	18.2075	18.1774	18.3703	18.2759	17.962	18.1458	18.2907	18.3362	18.0718	18.1441	18.1969	18.0178	18.0603	17.9906	18.1684	18.0231	18.206	18.2323	18.1364	18.0744	18.1601	18.2357	18.1818	18.1017
Q0P5N6	ARL16	11.4079	10.932	13.3511	13.9511	14.0252	13.9906	13.7149	13.932	13.2476	13.3346	13.925	13.7168	12.7862	10.7147	13.7666	10.7026	13.3225	13.9404	13.8714	13.502	14.0906	13.3039	13.1477	11.8345	14.3717	14.1123	14.0295	14.1527	14.4952	14.3809	14.8622	15.0073	13.4734	13.3143	13.4373	13.6543	13.3237	14.0218	13.5074	13.4267	13.5431	13.0484	13.2991	13.7118	13.3185	13.4377	14.0946	11.2779	13.4695	13.9487	10.8523	14.0635	13.8835	10.1543	13.0028	13.6141
Q0P651	ABHD18	14.5066	14.9875	14.5312	14.6877	14.2192	13.6417	14.8571	14.3447	13.7907	13.7849	13.5586	14.4107	14.0103	14.358	13.687	14.1464	14.8009	15.0836	15.6464	15.1299	15.3958	14.7581	14.8465	15.1822	14.2636	14.0951	14.4856	14.6433	13.8077	14.4426	14.3772	14.0893	14.8151	13.9744	15.1335	14.7073	14.9439	14.3429	15.0077	14.2319	14.6588	14.3705	14.512	14.4395	14.5311	14.227	13.6939	14.9041	14.8535	14.416	14.4223	15.1107	14.4876	14.9108	14.7446	14.7837
Q0P6H9	TMEM62	16.8744	16.8633	16.9332	16.8045	16.8989	16.7235	16.9709	16.9758	16.5538	16.6298	16.7808	16.3926	16.7727	16.5803	16.6183	16.5413	16.8031	16.2248	16.5678	16.7813	16.0697	16.2293	16.5541	16.4093	16.4342	16.6091	16.3168	16.4798	16.3281	16.1982	16.2636	16.3649	16.5751	16.6359	16.5553	16.4115	16.1956	16.2069	16.3065	16.6328	16.7954	16.7902	16.8503	16.7105	16.9076	16.7785	16.5897	16.7499	16.3741	16.3045	16.3844	16.1032	16.3804	16.4783	16.7928	16.5018
Q0PNE2	ELP6	16.8297	17.2068	16.9071	16.9786	17.3167	17.3655	17.3094	17.4434	16.9925	17.1893	17.3757	17.1128	16.8752	17.1143	17.1148	17.0848	16.9572	17.1578	16.8052	16.855	17.1825	17.0507	16.8826	17.1166	16.9761	16.9898	17.1239	17.2456	17.4214	17.5218	17.4819	17.5341	16.5372	16.7835	16.756	16.9567	16.9303	17.1757	16.9071	16.6632	17.0702	17.0111	16.9246	16.9308	17.1897	17.1452	17.294	17.349	17.0734	17.2976	17.3796	17.1116	17.3493	17.5227	17.4228	17.4672
Q0VDF9	HSPA14	19.3345	19.3648	19.3624	19.2898	19.4651	19.4045	19.3665	19.476	19.4025	19.5186	19.704	19.4922	19.6196	19.7204	19.726	19.726	19.7537	19.9098	19.7743	19.6733	19.883	19.6652	19.6027	19.4956	19.8474	19.7603	19.8828	19.8902	20.0414	20.0274	20.0616	20.0316	19.3096	19.4918	19.3265	19.3601	19.694	19.7233	19.4068	19.3005	19.5594	19.4614	19.5019	19.5894	19.5153	19.6479	19.7173	19.6311	19.8709	20.167	20.1221	20.0977	20.0088	20.0278	19.8704	19.861
Q0VDG4	SCRN3	16.8599	16.1551	16.9501	16.5951	16.8525	17.1176	16.9085	16.8331	15.7512	16.4559	16.7605	16.5829	16.0124	16.6538	16.3649	16.2986	16.7588	16.1258	16.842	16.6144	16.3204	16.6248	16.5097	16.5176	16.8589	17.1564	16.9748	17.1102	17.6668	17.356	17.616	17.5343	15.6709	16.3701	16.3182	16.5256	16.3609	16.7606	16.219	16.2931	15.9911	16.2608	16.373	16.5581	16.0231	16.6291	16.8101	16.5319	16.881	17.2761	17.0178	17.1073	17.1768	17.2624	17.0144	16.9276
Q0VDI3	TMEM267	16.2706	16.7978	16.7844	16.7679	16.6223	16.6445	16.4889	16.5069	16.1371	15.8607	16.0901	15.2162	15.5207	16.0289	15.5912	15.1506	16.3604	16.1792	16.1605	16.2475	15.9906	15.984	16.3709	16.0787	16.3571	16.3571	16.131	16.7056	16.2432	16.3393	16.0212	16.2483	16.5171	16.2661	16.4646	16.3952	15.9927	16.0885	16.5096	16.4686	15.0206	16.1597	16.2505	15.9611	16.3512	16.2378	16.2977	14.7846	15.8872	16.2107	15.5014	15.8853	15.8601	15.903	16.213	15.6477
Q0VG06	FAAP100	17.2414	17.1205	17.3259	17.2398	17.0954	17.3483	17.081	16.9968	16.9366	16.8779	17.0929	16.9976	17.1264	16.9822	17.2772	17.0845	17.3098	17.1428	17.1958	17.3041	17.2045	17.1382	17.1598	17.0603	17.4335	17.5479	17.5453	17.5263	17.5305	17.536	17.4832	17.4868	17.0917	17.3043	17.2963	17.0749	17.3569	17.4245	17.2524	17.3953	17.365	17.5296	17.3555	17.3755	17.3063	17.2372	17.2685	17.2441	17.4384	17.2461	17.4271	17.5198	17.4919	17.4204	17.4847	17.3455
Q0VGL1	LAMTOR4	19.9947	19.8646	19.5634	19.3427	19.3846	19.4676	19.4645	19.2787	19.3608	19.2131	19.642	19.8122	19.4685	19.4606	19.4623	19.4656	19.3477	19.1434	19.3322	19.474	19.302	19.3605	19.3938	19.3341	19.2588	19.3847	19.2594	19.3763	19.3338	19.5249	19.4697	19.3404	19.2562	19.3536	19.2266	19.2651	19.1315	19.2761	19.247	19.3989	19.1941	19.2045	19.2221	19.2386	18.6708	19.1516	19.0761	19.1537	19.3745	19.4094	19.3487	19.3268	19.4241	19.4126	19.4739	19.4091
Q0ZGT2	NEXN	18.7341	18.718	18.6868	18.4948	18.3438	18.5325	18.5915	18.4636	18.6284	18.905	19.0287	18.9465	18.9713	18.742	18.9855	18.7731	18.8714	18.7832	19.0151	19.1623	18.4896	18.6341	18.6741	18.672	17.7117	17.8293	17.6137	17.7236	17.6453	17.5304	17.5189	17.6735	19.3827	19.3705	19.3144	19.3693	18.7682	18.9018	19.2797	19.2871	19.188	19.0052	19.166	19.1073	19.2033	19.0978	19.0133	19.1757	19.186	19.0583	18.9853	18.9451	19.0434	19.0862	19.1784	19.2112
Q10469	MGAT2	19.282	19.0879	19.3879	19.1773	19.1624	18.9997	19.1518	18.9883	18.1756	18.414	18.2877	18.2271	18.6744	18.1158	18.4607	18.2203	18.9843	18.7981	19.1135	19.0398	18.8444	18.9469	19.0614	18.901	18.4182	18.5155	18.4999	18.5844	18.2571	18.1547	18.1907	18.1091	19.2981	19.3405	19.2931	19.1291	19.1286	19.022	19.2154	19.4822	18.9838	19.2829	19.3371	19.1208	19.1315	19.152	19.0487	18.9318	18.5209	18.3709	18.2811	18.335	18.3999	18.2385	18.6231	18.4274
Q10471	GALNT2	22.5081	22.322	22.5555	22.214	22.1881	21.877	22.311	22.1449	21.7605	21.8018	22.0928	22.0982	22.0537	21.6226	21.931	21.8284	22.0493	22.0886	22.2936	22.2997	21.8113	21.9584	21.9968	22.0852	22.2923	22.2885	22.1672	22.1111	21.9197	21.847	21.8871	21.9069	22.4653	22.3079	22.4384	22.3034	22.0322	21.997	22.3392	22.3458	22.1777	22.2694	21.9445	22.1037	22.2168	21.7445	21.9949	21.5598	21.8587	21.8841	21.8283	21.8427	21.8296	21.7447	21.9313	21.8469
Q10472	GALNT1	18.402	18.3448	18.3474	18.373	18.3097	18.1575	18.3793	18.1656	17.6139	17.4791	17.4544	17.5816	17.5356	17.3833	17.516	17.5303	18.2534	17.946	18.2044	18.3538	17.8303	18.0617	18.2298	18.0775	18.2213	18.2451	18.2856	18.2944	17.9648	17.9057	17.8412	17.9751	18.8631	18.7195	18.5701	18.6399	18.4744	18.3976	18.5301	18.8509	18.1066	18.0706	18.2549	18.0826	18.2221	18.0226	17.8732	17.8624	17.526	17.4437	17.428	17.3899	17.3634	17.4245	17.5689	17.4231
Q10567	AP1B1	20.6021	20.6257	20.7089	20.7337	20.6642	20.5912	20.7097	20.6726	20.5026	20.4574	20.354	20.2873	20.5118	20.611	20.4316	20.4988	20.507	20.6447	20.4803	20.5792	20.6373	20.7039	20.7156	20.6863	20.5934	20.5052	20.7539	20.7213	20.7448	20.7026	20.7138	20.6177	20.5161	20.7458	20.5269	20.4884	20.6638	20.7392	20.7273	20.7735	20.7037	20.8655	20.7783	20.876	20.8264	20.8846	20.9171	20.8644	20.5776	20.638	20.7081	20.6254	20.7092	20.6545	20.6941	20.7192
Q10570	CPSF1	19.9542	19.9277	20.0146	19.8837	19.9767	19.853	19.9132	19.8994	20.0936	20.0988	20.1601	20.1108	20.0247	19.9807	20.0727	19.9202	20.178	20.0821	20.1768	20.1954	19.938	20.0113	20.0661	20.1373	20.0271	20.0309	20.0256	20.0298	19.7353	19.7344	19.871	19.8321	20.3737	20.2596	20.1091	20.366	20.0126	19.7374	20.1089	20.2677	20.292	20.346	20.1589	20.281	20.164	20.0173	20.0052	20.0574	20.0789	20.141	20.0853	19.7676	19.8365	19.9985	19.9826	19.974
Q10589	BST2	21.0319	20.8348	20.9575	20.9543	20.9686	20.8798	21.0376	20.7631	20.8732	20.8234	20.8223	20.8342	21.2933	21.0147	21.1138	21.2287	21.0034	20.8559	21.0368	21.1143	20.9511	21.1438	21.147	21.061	20.779	20.8245	20.5901	20.6071	20.5514	20.5926	20.5901	20.502	21.0868	20.8751	21.0084	20.8359	20.9152	20.8339	21.0698	20.9684	20.6035	20.7822	20.6693	20.665	20.8253	20.8496	20.7535	20.7426	20.9032	20.6508	20.7034	20.6956	20.887	20.9121	20.9214	20.944
Q10713	PMPCA	20.9832	20.817	20.8989	20.7083	20.7531	20.7329	20.7395	20.6215	21.0628	20.9671	20.8773	20.8323	21.126	20.8936	21.0023	21.0042	21.2697	20.9326	21.2366	21.1773	20.9362	21.1107	21.1025	21.1025	21.1277	21.1305	20.9995	20.957	20.9687	20.8651	20.8636	20.9424	21.2652	21.0451	21.1668	20.9639	20.6454	20.6248	20.9888	21.0602	21.0055	21.0911	21.0913	20.9784	21.0837	21.055	20.8408	20.8278	21.0323	20.8606	20.7749	20.7746	20.8625	20.882	21.0627	20.9184
Q11201	ST3GAL1	16.7839	16.4112	16.8447	16.3524	16.3326	16.3102	16.4094	16.0023	16.9487	16.8083	16.6487	16.8026	17.0425	16.8223	16.818	16.777	17.177	17.1467	17.3031	17.2744	17.1204	17.2218	17.3127	17.3385	17.0177	17.2128	17.0522	17.2721	16.939	16.8169	16.86	16.8553	16.6568	16.5338	16.5309	16.4254	16.2228	16.4441	16.4982	16.7755	16.8327	17.0325	17.056	16.8823	16.9558	17.2531	16.8602	16.8131	16.6036	16.5546	16.137	16.2592	16.2052	16.4037	16.407	16.3714
Q11206	ST3GAL4	18.1866	18.0207	18.1918	17.9274	18.0675	18.0129	18.128	18.0032	17.6235	17.4114	17.4941	17.3626	17.7423	17.4877	17.7323	17.5019	18.1739	17.8696	18.2391	18.3237	17.8347	17.9383	18.1003	17.9331	18.41	18.3329	18.3602	18.3621	18.4188	18.2875	18.3776	18.4127	18.2032	18.0114	18.127	17.9727	17.8083	17.7899	17.9578	18.2499	18.1196	18.0117	18.073	18.0872	18.0859	18.0746	17.9449	17.9837	17.6498	17.5758	17.3803	17.5126	17.6418	17.5392	17.756	17.7381
Q12765	SCRN1	19.2026	19.4361	19.391	19.3664	19.7037	19.7666	19.6852	19.7907	19.2341	19.3037	19.4993	19.2304	19.5276	19.9071	19.6738	19.6727	18.8341	19.0976	18.8425	18.7759	19.1278	18.8553	18.8812	18.7977	18.797	18.7344	18.8294	18.9788	19.2452	19.2383	19.2044	19.1772	18.8914	19.2842	18.8992	19.1316	19.3706	19.5427	19.3983	19.3006	18.8787	18.9579	18.8789	19.0151	19.044	19.1943	19.3143	19.3341	19.2437	19.5778	19.5736	19.5494	19.7281	19.7112	19.6239	19.6859
Q12766	HMGXB3	14.798	14.6279	14.6514	13.7097	13.3847	14.6584	14.1117	14.0951	14.2349	14.764	14.9088	15.3737	14.9874	13.6099	14.8087	14.8851	14.8764	14.7375	14.9483	14.7062	15.1427	14.872	14.0205	14.9952	15.1595	14.0385	14.973	14.7029	14.5767	13.6511	14.7908	15.0956	14.9405	14.7826	15.0553	14.8159	14.5626	14.4485	14.7108	14.6654	14.2412	15.3736	14.9356	14.2976	15.1265	14.7574	14.9838	14.91	15.0194	14.544	14.9703	14.8634	15.0683	15.239	14.9591	15.0121
Q12767	TMEM94	15.1915	15.3513	15.3894	15.3851	15.1632	14.678	15.4927	14.6765	15.4021	15.2552	14.3969	14.3851	15.1846	14.4419	14.2196	14.7842	15.2179	14.8858	15.0213	15.1742	14.7061	15.0358	14.8661	15.6481	14.8599	15.0762	15.2059	15.2154	15.4825	15.2861	15.0971	15.2781	15.4467	14.8696	15.8351	15.6406	15.3396	15.0299	14.9036	14.5835	15.1389	15.3094	15.2179	15.0175	14.4039	14.0697	14.5511	14.3687	14.2869	13.9192	14.4488	13.88	14.6893	14.1904	14.551	13.6907
Q12768	WASHC5	18.0617	18.2319	17.9928	18.1019	18.1142	18.3643	18.235	18.3316	18.3939	18.473	18.4955	18.4098	18.4048	18.3269	18.4906	18.3399	18.5647	18.6035	18.4726	18.4731	18.6527	18.3973	18.445	18.405	18.7195	18.7866	18.7262	18.7297	18.7932	18.844	18.8022	18.7511	18.4449	18.5869	18.559	18.6188	18.81	18.7895	18.6945	18.6606	18.6357	18.7429	18.5527	18.6844	18.5773	18.6108	18.6104	18.7317	18.4871	18.5508	18.7074	18.6776	18.6118	18.4606	18.6509	18.5531
Q12769	NUP160	20.5124	20.4002	20.5469	20.3695	20.2931	20.267	20.328	20.2008	20.3265	20.3471	20.2465	20.228	20.4428	20.2045	20.3265	20.2996	20.6058	20.4522	20.6238	20.6675	20.2934	20.4215	20.5279	20.5398	20.4082	20.4022	20.29	20.4418	20.1441	20.1251	20.1561	20.0992	20.7163	20.6483	20.6535	20.6146	20.1771	20.1621	20.3339	20.5255	20.4761	20.6453	20.6036	20.5461	20.4496	20.3662	20.313	20.2748	20.2443	20.2412	20.1622	20.143	20.0649	20.0757	20.2025	20.1428
Q12770	SCAP	17.3995	17.3442	17.4653	17.1542	17.468	17.3145	17.4494	17.3252	17.2698	17.2012	17.3599	17.3246	17.5169	17.0846	17.3222	17.2231	17.3941	17.1779	17.3707	17.419	17.2142	17.2931	17.3433	17.3289	17.4582	17.3603	17.307	17.3356	17.1951	17.2784	17.1692	17.1899	17.6296	17.2985	17.5014	17.5155	17.3376	17.2837	17.5054	17.6878	17.4779	17.3469	17.4125	17.3348	17.475	17.3118	17.1925	17.239	17.1365	17.1261	17.0772	17.0254	17.1436	17.2109	17.3062	17.3112
Q12772	SREBF2	17.4612	17.308	17.2472	17.0754	16.5958	16.6128	16.7699	16.7151	17.3286	17.506	17.4628	16.8189	16.8861	16.9645	16.8021	16.8697	17.4203	17.2004	17.4736	17.5098	16.5298	15.7859	16.4717	16.1121	17.1794	17.3317	17.3618	17.2828	17.0681	17.0385	16.8151	17.1125	17.5394	17.1972	17.5372	17.5105	16.9265	16.8395	17.0688	16.8511	17.537	17.4308	17.4704	17.485	17.1844	17.1447	16.6091	16.418	17.264	17.0782	17.2277	17.3281	16.6562	16.6483	16.7272	16.287
Q12788	TBL3	19.1771	19.231	19.159	19.1842	19.1323	19.0871	19.1116	19.2141	19.1939	19.1365	18.9745	19.0956	19.2969	18.9301	19.0697	18.9647	19.2179	19.2698	19.3656	19.4569	19.1897	19.3377	19.3985	19.2837	19.1493	19.3843	19.2794	19.2128	19.0833	19.1411	19.2168	19.0756	19.5356	19.3671	19.3486	19.3504	19.2871	19.2046	19.3946	19.4363	19.1782	19.2886	19.3678	19.2768	19.3805	19.13	19.118	19.2612	19.5408	19.4143	19.42	19.3839	19.3524	19.3342	19.5472	19.4907
Q12789	GTF3C1	19.6703	19.6017	19.6349	19.5068	19.5652	19.4068	19.5848	19.5456	19.6566	19.5835	19.4294	19.4874	19.2852	19.2649	19.6081	19.6224	19.7857	19.4681	19.8593	19.9323	19.48	19.7843	19.8648	19.6988	19.8074	19.9769	19.4385	19.8704	19.6034	19.4938	19.5269	19.5488	19.779	19.8394	19.7932	19.8266	19.6856	19.6329	19.7202	19.5331	19.871	19.9383	19.5117	19.9472	19.9612	19.8029	19.7494	19.3538	19.535	19.195	19.361	19.1932	19.1927	19.3824	19.6174	19.547
Q12792	TWF1	21.327	21.4294	21.3287	21.2656	21.4759	21.5425	21.4897	21.5163	21.3896	21.449	21.6306	21.3218	21.5079	21.7242	21.5295	21.6081	21.3503	21.442	21.2304	21.2426	21.4513	21.285	21.2794	21.2317	21.4364	21.342	21.5706	21.6326	21.6988	21.667	21.62	21.6498	20.9121	21.1221	20.9589	21.17	21.1958	21.4599	21.2779	21.1308	21.3452	21.3252	21.2752	21.3737	21.3646	21.4057	21.561	21.5815	21.452	21.7337	21.7694	21.7213	21.7398	21.7505	21.6792	21.698
Q12794	HYAL1	13.8499	13.7681	13.246	13.0675	14.2958	14.1474	13.2099	14.2636	12.7131	12.8254	12.8002	12.5022	12.8058	12.8858	12.9399	13.7085	14.5098	14.6643	14.2487	14.4883	14.2635	14.5076	14.8162	14.7218	14.1012	14.5175	15.1447	14.8679	14.7954	13.9144	13.1968	12.5985	14.9887	14.8495	15.2115	14.9987	14.9233	14.4121	15.1131	15.0759	15.2634	15.3401	15.238	15.196	15.3229	14.9003	14.7373	15.0209	14.299	14.6694	14.4791	14.4293	14.2849	13.9083	13.8407	14.4981
Q12796	PNRC1	15.1854	16.2039	15.1365	16.0369	15.8584	15.6507	15.759	16.1945	16.1329	16.1218	15.8572	16.0849	15.7219	16.4745	16.2115	15.8866	15.3774	15.8609	15.7527	16.1893	15.9147	15.8513	15.9668	16.1901	15.5479	14.9087	14.8008	15.7425	16.4286	15.8576	14.9344	15.8917	16.1118	16.06	15.504	15.6439	14.8655	16.0537	15.1214	16.6781	15.9198	15.9876	14.9917	16.0812	15.8026	16.3851	15.8081	16.1413	15.8595	16.0108	15.9727	15.7068	15.8306	16.3466	15.7711	16.0639
Q12797	ASPH	20.8131	20.573	20.7388	20.6871	20.6925	20.523	20.7323	20.7404	20.8739	20.8427	20.7125	20.8839	20.8972	20.6328	20.7144	20.7285	20.5057	20.1792	20.4017	20.4899	19.9955	20.2747	20.2989	20.2784	20.5366	20.5664	20.4305	20.4102	20.2425	20.25	20.2076	20.3564	20.6341	20.4339	20.4124	20.4834	20.233	20.0674	20.3537	20.5841	20.3953	20.4017	20.5016	20.3928	20.4404	20.4254	20.3714	20.3301	20.0508	20.074	19.9966	20.0255	20.1836	20.2495	20.3167	20.2004
Q12800	TFCP2	18.7675	18.8858	18.8101	18.8778	19.2121	19.0983	19.1961	19.2246	19.0327	19.2581	19.2717	19.2532	19.0774	19.5288	19.4281	18.9323	19.1352	19.0938	19.0656	18.884	19.3464	19.3192	19.3125	19.2973	18.9458	18.9333	19.0933	19.3143	19.5892	19.5858	19.6272	19.5119	18.9579	18.8654	18.8911	19.0196	19.0415	19.251	19.2364	19.0945	18.9888	18.9049	18.8823	18.7673	19.2954	19.2007	19.43	19.4279	19.112	19.417	19.2298	19.3195	19.6253	19.5925	19.5869	19.5412
Q12802	AKAP13	17.4294	17.468	17.4149	17.2374	17.4878	17.4197	17.3714	17.3605	17.8523	17.8418	17.9977	17.912	17.9512	18.0527	17.8424	17.9907	17.2997	17.4618	17.2216	17.4032	17.535	17.5505	17.6637	17.5473	17.3168	17.1063	17.2574	17.4557	17.2804	17.1474	17.1241	17.3317	17.2778	17.3205	16.9941	17.3922	17.9005	17.8336	17.5336	17.4434	17.6201	17.5331	17.6596	17.7619	17.5702	17.6518	17.7255	17.6922	17.6656	17.6865	17.564	17.5927	17.6211	17.6585	17.546	17.6294
Q12805	EFEMP1	17.0586	16.9738	17.2671	17.28	17.0444	16.7496	17.1608	17.1325	17.866	18.0892	17.5152	17.643	18.0618	17.7761	17.8492	17.7815	17.1081	17.0487	17.2042	17.1356	16.8517	16.8964	17.1725	17.0668	16.7939	16.9589	16.8983	16.8819	16.0359	15.9077	16.111	16.1055	18.066	18.1166	17.8877	17.9114	17.5596	17.6168	17.7932	17.8113	16.9643	17.3758	17.3758	17.1276	17.1192	16.8802	17.0389	16.9795	17.7261	17.4688	17.6107	17.5508	17.2601	17.3497	17.5225	17.298
Q12815	TROAP	15.8005	16.3645	15.683	15.9863	16.5322	16.6508	15.8189	16.065	16.3296	16.6067	16.6936	16.6901	16.6907	17.1703	16.8991	16.9887	15.9285	16.0734	15.9229	16.1345	15.8508	16.0675	16.1533	16.2409	16.379	15.7854	16.2444	16.2953	15.7143	16.3586	15.0981	16.639	15.3244	16.1821	15.1076	15.3245	15.7182	15.5006	15.4459	15.88	14.998	15.76	15.4228	15.586	16.3726	16.2895	16.3281	15.9716	16.4279	16.6392	16.4245	16.6036	16.5744	16.5312	16.1287	16.2595
Q12824	SMARCB1	20.2835	20.1852	20.3092	20.1956	20.2289	20.1277	20.2782	20.2359	20.3734	20.4607	20.4052	20.4544	19.9737	20.0192	20.0091	19.7066	20.1323	20.015	20.2367	20.0385	19.9841	20.0011	20.0177	20.1414	20.2576	20.2684	20.1908	20.2616	19.9421	19.9113	19.9801	20.0511	20.5583	20.1282	20.2926	20.5721	19.9203	19.9888	20.027	20.24	20.3749	20.2963	20.2086	20.1219	20.1991	20.0025	20.1385	20.1078	19.828	19.9346	19.8737	19.8766	19.8662	19.9043	20.043	20.0636
Q12830	BPTF	19.0134	18.8463	18.9941	18.8851	18.8731	18.8345	18.7944	18.764	18.8136	18.8787	18.8517	18.8621	18.8003	18.5663	18.8938	18.7389	19.1271	19.0067	19.1382	19.2166	18.7581	18.947	18.9874	18.9234	19.0104	19.0399	18.7781	18.8411	18.5774	18.3956	18.5392	18.6512	19.2706	19.0372	19.2449	19.0394	18.8117	18.8256	18.9487	19.0197	19.0708	18.8444	19.001	19.0203	18.9875	18.8335	18.902	18.7308	18.9162	18.8414	18.8336	18.811	18.6591	18.6952	18.8257	18.6967
Q12834	CDC20	18.0364	17.9556	18.0641	18.0304	18.0296	17.9836	17.9414	18.1281	18.2753	18.2635	18.3999	18.2322	18.4609	18.5176	18.4278	18.3665	17.8242	17.9524	17.8061	17.7849	18.0445	17.9946	18.0431	18.0602	18.1717	18.0249	18.13	18.1092	17.6559	17.6196	17.723	17.6775	17.5889	17.8269	17.6872	17.83	17.9099	18.0328	17.8733	17.7101	17.501	17.5681	17.7167	17.6664	17.7747	17.7786	18.0418	18.0324	18.2656	18.168	18.161	18.0992	18.0403	17.9901	17.9506	18.0072
Q12841	FSTL1	18.5191	18.5275	18.5027	18.5481	18.454	18.4777	18.6872	18.4848	17.9163	17.9739	17.8518	17.9071	18.0352	17.7281	18.2552	18.0504	18.3578	18.2939	18.3659	18.5199	18.3357	18.4503	18.3591	18.1969	18.2376	18.4523	18.1491	18.2922	17.9394	17.8747	17.9104	18.0234	18.3339	18.1199	18.2841	17.9377	17.9357	17.9262	17.9812	18.0729	17.8552	17.8756	17.9324	17.8781	18.0669	18.0233	17.9893	17.882	18.2264	18.0604	18.183	18.0526	18.0717	18.25	18.1686	18.0906
Q12846	STX4	18.7935	18.6746	18.8444	18.6881	18.7519	18.7239	18.755	18.7415	18.4773	18.4644	18.4234	18.5172	18.6743	18.3583	18.5995	18.4826	18.872	18.6051	18.8242	18.9116	18.651	18.8692	18.9032	18.7858	18.5774	18.5827	18.5639	18.5397	18.5565	18.5451	18.5366	18.5388	19.1859	19.1061	19.0322	19.018	18.7337	18.605	18.9745	19.1684	18.7999	18.916	19.0562	18.9978	18.983	18.8396	18.7824	18.8637	18.805	18.6673	18.6358	18.6492	18.7095	18.9045	18.9699	18.8927
Q12849	GRSF1	21.2076	21.1848	21.3302	21.1834	21.1137	21.0302	21.1916	21.0413	21.7054	21.6946	21.5284	21.5118	21.6897	21.5147	21.4206	21.5317	21.3289	21.1763	21.3081	21.3991	21.1112	21.2737	21.3089	21.3677	21.0525	21.1219	21.0606	21.1058	21.0036	20.9259	20.9187	20.9909	21.4574	21.4397	21.4039	21.3832	21.1974	21.1237	21.3276	21.4118	21.314	21.4482	21.5858	21.4539	21.3515	21.2457	21.2351	21.2595	21.2226	21.0946	21.0671	21.0231	21.0394	20.9979	21.1821	21.1145
Q12851	MAP4K2	15.2418	15.5025	15.6184	15.9048	15.5229	15.6752	15.604	15.9806	15.1524	15.7267	15.8284	15.7332	15.3322	15.4111	15.7781	15.2571	15.887	15.9412	15.6267	15.2363	15.9744	15.6384	15.7663	15.4913	16.0177	16.1358	16.2235	16.39	16.5174	16.2388	16.2684	16.2536	15.1425	15.1152	15.6329	15.7797	15.5729	15.7367	15.6013	15.3598	15.7837	15.7003	15.0002	16.0748	15.4047	15.8155	15.7282	15.9707	15.5112	15.6688	15.6898	16.0176	16.309	16.3903	15.3246	15.8689
Q12857	NFIA	18.7227	18.6039	18.7291	18.6653	18.6924	18.6616	18.7469	18.6263	18.4021	18.4433	18.3211	18.267	18.9114	18.6935	18.8592	18.8301	18.6494	18.5465	18.6266	18.7457	18.5567	18.7389	18.7579	18.5826	18.8148	18.7099	18.7424	18.6806	18.7275	18.7482	18.7079	18.7655	18.9411	18.8514	18.9389	18.8744	18.9238	18.7787	18.8114	19.0215	18.665	18.7983	18.6559	18.753	18.7932	18.9017	18.7864	18.7641	18.6901	18.5878	18.5287	18.6454	18.7883	18.7801	18.8743	18.7465
Q12872	SFSWAP	18.6546	18.4781	18.6107	18.6432	18.4868	18.4462	18.6841	18.5419	18.6516	18.7706	18.5922	18.6095	18.9737	18.7396	18.9392	18.8375	18.733	18.6757	18.6781	18.7285	18.6525	18.7567	18.8812	18.8207	18.7142	18.7713	18.7628	18.7227	18.7953	18.3969	18.8013	18.2482	18.9716	18.8155	18.8434	18.8831	18.7947	18.5916	18.8826	19.0073	18.8539	18.9446	18.8305	18.8466	18.6965	18.7247	18.5137	18.5092	18.8472	18.6701	18.5684	18.7086	18.6216	18.6435	18.7898	18.7237
Q12873	CHD3	19.0499	18.9452	19.1473	19.0387	18.9733	18.9862	18.9407	18.8715	18.861	18.9827	19.0809	18.99	19.0865	18.7901	19.121	18.9264	19.141	18.9293	19.2455	19.193	19.042	19.1334	19.1032	19.1006	19.3083	19.2766	19.1407	19.1085	18.834	18.9151	18.9562	19.117	19.2523	19.0637	19.2186	19.1705	18.9751	19.0957	19.0455	19.1867	19.2954	19.2214	19.1089	19.2601	19.1781	19.0722	19.0298	19.0188	18.6726	18.8562	18.6298	18.7575	18.582	18.6264	18.7925	18.7333
Q12874	SF3A3	21.5337	21.5675	21.5914	21.4718	21.6113	21.5797	21.6066	21.5747	21.5352	21.6541	21.538	21.5067	21.732	21.4804	21.608	21.6222	21.7408	21.6612	21.7193	21.6869	21.5906	21.6919	21.63	21.6758	21.704	21.7917	21.6378	21.6793	21.5138	21.477	21.5156	21.5752	21.8001	21.6775	21.6067	21.765	21.6301	21.6552	21.6572	21.6807	21.8815	21.8836	21.8975	21.8561	21.7558	21.608	21.6306	21.6772	21.5181	21.5004	21.4659	21.4849	21.3331	21.4114	21.497	21.4787
Q12882	DPYD	14.9066	15.2189	14.8352	15.2953	15.5157	15.5837	15.4648	15.5689	15.0766	15.3766	15.5646	15.1001	15.266	15.6832	15.4828	15.4989	14.5738	14.9893	14.8223	14.6905	15.3169	14.8113	15.4247	15.1148	15.1532	15.2073	15.7263	15.3496	16.1378	15.9294	15.9631	15.8197	14.7025	14.6278	14.4799	15.0972	15.6774	15.6477	15.3479	15.4669	15.335	15.0608	15.1193	15.2895	15.6698	15.5434	15.5206	15.6083	15.8895	16.108	15.8436	16.1833	16.2873	16.2124	16.2647	16.1964
Q12887	COX10	15.2258	14.9387	15.3922	14.5276	15.1486	15.0865	15.1868	15.3097	15.515	15.5593	15.4102	15.6766	15.7318	15.4609	15.7119	15.5487	15.4961	15.0412	15.4037	15.5063	15.3683	15.4757	15.6415	15.6605	15.344	15.6821	15.514	15.4525	15.8308	15.6835	15.5321	15.925	15.5026	15.3762	15.3023	15.6006	15.2455	15.1327	15.6254	15.5092	15.1574	14.905	15.4762	14.9102	15.7863	15.0277	15.1118	15.138	15.2991	15.1485	14.7425	15.3357	15.0219	15.2578	15.5413	15.349
Q12888	TP53BP1	19.7551	19.6701	19.7926	19.5795	19.7614	19.6743	19.6456	19.6483	19.4591	19.4044	19.4231	19.4282	19.573	19.2787	19.4068	19.5017	19.9248	19.5947	19.8572	19.9461	19.4075	19.6391	19.6121	19.6292	20.052	20.0881	20.0368	20.0235	19.8869	19.7626	19.7728	19.7713	20.1052	20.0472	20.0136	20.0033	19.969	19.7883	19.8496	20.2246	20.1195	20.1527	20.0647	20.0509	19.973	19.9275	19.7874	19.7687	19.5134	19.6486	19.5936	19.6069	19.5289	19.5215	19.7257	19.6513
Q12891	HYAL2	14.8313	15.0078	14.7712	15.2208	15.3205	14.6607	15.1732	15.0178	15.2524	14.8557	14.5581	14.4616	13.8685	12.8583	15.2985	14.2749	14.9813	14.5137	14.8396	14.9857	15.0111	14.4227	14.6453	15.249	14.9253	15.0036	14.7471	14.4811	14.8255	14.9863	14.7239	14.6821	15.3421	15.2252	15.3514	15.312	14.8981	15.0185	15.377	15.1301	15.3227	15.2069	15.1172	14.6374	15.2133	14.9278	14.8998	15.2025	14.1034	14.4376	14.5933	14.5222	14.5811	14.7136	14.7137	14.8297
Q12893	TMEM115	17.94	17.8336	17.9719	17.6393	17.9376	17.8686	18.0429	17.9657	17.8987	17.7784	17.7737	17.7214	18.0806	17.8146	17.9302	17.8588	18.0064	17.7952	18.1188	18.0715	17.7877	17.9015	17.9729	17.9538	17.8833	17.8721	17.8911	17.9338	17.7149	17.664	17.7182	17.6086	18.3389	18.2446	17.9828	18.0046	17.7909	17.6507	18.1667	18.1215	17.9213	17.8875	18.0912	17.956	18.089	17.9061	17.7212	17.8902	17.9546	17.7716	17.5583	17.6994	17.853	17.9041	17.9985	17.9418
Q12894	IFRD2	17.4009	17.2313	16.9763	17.364	17.3672	17.1885	17.2685	17.2793	17.7182	17.9214	18.0307	17.9424	17.6125	17.9132	17.5381	17.7459	17.4085	17.5085	17.3202	17.3136	17.5814	17.2849	17.3924	17.3622	17.5196	17.437	17.598	17.615	17.4922	17.6371	17.6916	17.8348	17.2262	17.2233	17.1747	17.4415	17.5393	17.6175	17.4432	17.3533	17.3468	17.5827	17.2983	17.3221	17.4058	17.359	17.5662	17.7013	17.8019	18.1481	17.99	18.0392	17.9801	18.0656	17.892	17.9776
Q12899	TRIM26	17.8745	17.5779	18.0591	17.9533	17.9802	17.9237	17.5904	18.0851	17.7736	18.0486	17.8223	18.1256	17.6756	18.0636	18.1242	18.1151	17.9352	18.1561	17.9089	17.9365	18.1126	18.0236	17.9807	17.922	18.0261	17.7014	17.9796	17.9193	17.8099	18.1124	18.3032	18.5537	17.7672	17.8064	17.8179	17.94	17.822	18.1156	17.7491	17.7912	18.1254	17.9513	17.7596	17.9187	18.1193	18.1607	18.2655	18.2795	18.2839	18.4788	18.4496	18.4779	18.5314	18.3346	18.3438	18.2687
Q12901	ZNF155	15.5	15.2009	15.5503	15.2286	15.3821	15.5865	15.4912	15.5367	15.3797	15.683	15.5089	15.6353	15.5623	15.7413	15.9954	15.7519	16.0774	16.1413	15.949	16.1473	15.9726	16.2235	16.1264	16.1044	16.1821	15.8072	15.6574	15.9247	15.8931	15.9401	15.772	16.1117	15.8956	15.6128	15.788	15.7802	16.0656	15.788	15.4681	15.6383	16.0435	16.1045	15.832	15.9766	16.0743	16.1628	16.0033	15.7703	15.8821	16.1514	15.9608	16.2486	16.225	16.202	15.6981	15.8622
Q12904	AIMP1	20.6603	20.7343	20.623	20.6219	20.6385	20.9518	20.7267	20.5963	20.4405	20.6128	20.7069	20.4732	20.6613	20.6142	20.6847	20.6758	20.8163	20.6961	20.7173	20.6737	20.7005	20.7072	20.6857	20.5835	20.6028	20.6789	20.5844	20.5199	20.7803	20.8128	20.7835	20.6954	20.6946	20.7745	20.6892	20.6711	20.808	20.894	20.648	20.8344	20.7161	20.6821	20.7152	20.7461	20.6652	20.7059	20.7349	20.7224	20.8121	20.888	20.9986	20.9458	20.8897	20.9206	20.8977	20.9198
Q12905	ILF2	21.8544	21.7029	21.9054	21.71	21.6863	21.6703	21.6975	21.5916	21.8132	22.0793	21.9145	21.8878	21.9883	21.6132	21.8324	21.7862	21.8873	21.8865	21.945	21.8588	21.8293	21.8333	21.7366	21.8177	21.7922	21.8807	21.4349	21.47	21.4947	21.5586	21.5899	21.8876	21.9094	21.6908	21.7915	21.6781	21.5873	21.6492	21.5158	21.5852	21.7488	21.6559	21.6219	21.6286	21.7346	21.8008	21.6702	21.6873	21.7441	21.7698	21.7791	21.9278	21.689	21.5498	21.7329	21.7863
Q12906	ILF3	22.3323	22.2363	22.4719	22.3319	22.2531	22.3203	22.2731	22.2066	22.493	22.6137	22.3686	22.442	22.6946	22.4051	22.5585	22.5169	22.4962	22.517	22.6148	22.4349	22.445	22.4122	22.4727	22.4645	22.4837	22.4895	22.1944	22.2125	22.0684	22.2317	22.2439	22.4941	22.5435	22.3844	22.4545	22.3659	22.3692	22.3748	22.1974	22.3618	22.4682	22.4043	22.378	22.3873	22.4383	22.445	22.4054	22.3376	22.3521	22.4617	22.3757	22.5831	22.3441	22.2689	22.3932	22.4372
Q12907	LMAN2	22.6452	22.5411	21.6453	22.3914	22.3609	22.3838	22.4883	22.3296	21.843	21.8307	21.8323	21.6871	22.0386	21.7765	21.8587	21.9011	21.3756	21.1984	21.4581	22.2228	22.1072	22.1933	22.3174	22.2312	22.1211	22.1425	21.2643	22.0469	22.0411	22.06	21.2018	21.1539	22.3393	22.3881	22.2967	22.2813	22.177	21.1626	22.3553	22.4657	22.0157	22.0729	22.0818	22.0306	21.1498	22.0045	21.0203	21.0626	21.8144	21.823	21.735	21.7075	21.7643	21.7206	21.891	21.8809
Q12913	PTPRJ	17.0571	16.9372	17.1479	17.1538	16.9109	16.823	16.9362	16.7755	17.2973	17.3005	17.177	17.102	17.4793	17.2147	17.3356	17.3329	17.0092	16.7668	16.9981	17.2313	16.8035	16.891	17.0858	17.0011	16.5911	16.6387	16.6889	16.7792	16.5089	16.3347	16.2357	16.1566	17.3376	17.2595	17.2161	17.2958	17.0962	17.089	17.1995	17.4223	16.9793	17.2289	17.0172	17.1889	17.0524	16.9781	16.9995	16.8765	16.7756	16.6712	16.6745	16.6395	16.6872	16.7779	16.9556	16.5943
Q12923	PTPN13	14.6754	14.6964	14.9492	14.594	14.545	14.2097	14.9091	14.6084	14.5326	14.8142	14.5738	14.9125	15.3685	15.168	15.2531	14.8465	14.8697	15.1066	15.0868	14.9811	15.2948	15.5667	15.2027	15.511	14.9048	15.0539	15.2177	15.0426	14.5241	14.9218	14.5175	14.9745	15.0092	15.2847	15.3155	15.0431	15.3383	15.7206	15.2969	15.4818	15.1645	15.3227	14.9412	15.0068	15.4469	15.2312	14.974	15.1814	15.504	15.1912	15.2595	15.3671	15.463	15.5822	15.6502	15.5113
Q12929	EPS8	13.6202	16.945	15.4207	13.3284	13.0482	10.5651	12.8456	16.8421	16.6917	15.0555	13.7012	13.4456	9.85391	13.4042	13.8813	14.9843	15.3086	14.0742	15.2619	15.0923	14.9023	13.4816	12.5056	12.9409	14.6367	15.3442	15.1854	15.4508	16.1479	14.4405	16.1343	14.7482	14.4372	14.4854	14.5271	15.8107	15.3174	14.1115	14.3751	14.6427	14.1443	15.3394	14.5479	14.6358	14.0473	14.4221	14.3702	13.8303	14.749	15.5363	15.6869	14.6683	15.1743	13.9005	14.4611	13.7559
Q12931	TRAP1	23.2143	23.0072	23.0428	23.046	22.9034	22.9897	23.0244	22.8833	22.4851	22.5532	22.4264	22.5532	23.0685	22.2273	22.691	22.3668	23.5764	23.5659	23.4423	23.6687	23.5115	23.473	23.5136	23.5972	22.9799	23.497	23.4874	23.2697	23.2945	22.8677	23.2729	23.3031	23.7275	23.3901	23.2897	23.3992	23.1264	23.0921	23.0111	23.2342	23.51	23.0627	23.0569	23.431	23.1444	23.3618	22.7563	22.7065	23.0539	23.2012	22.9712	22.7475	22.8623	23.0655	22.8335	23.167
Q12933	TRAF2	18.3806	18.5757	18.4379	18.4643	18.4642	18.5945	18.5705	18.6122	18.3223	18.4486	18.506	18.439	18.3218	18.4448	18.5058	18.4721	18.3059	18.5204	18.2392	18.3223	18.484	18.3722	18.2409	18.3016	18.5023	18.5818	18.7128	18.7332	18.832	18.7678	18.7755	18.8113	17.8849	18.2052	17.8984	18.2536	18.1954	18.4739	18.1227	18.1671	18.5163	18.5068	18.5173	18.6134	18.6331	18.6417	18.7652	18.7077	18.4003	18.6308	18.5661	18.6334	18.5423	18.5547	18.508	18.5203
Q12946	FOXF1	15.873	15.4758	15.6565	14.8527	15.7334	15.0131	15.7164	15.0976	14.7369	14.8163	15.4315	15.3865	14.9238	14.0562	14.287	14.4418	14.4813	13.835	14.5163	14.676	15.3848	14.8547	14.9806	15.2273	15.1697	15.4486	14.9834	15.4679	14.6898	14.3197	15.4881	14.431	15.1935	15.1431	14.3073	14.9779	15.1069	14.5208	14.7487	15.4641	16.1447	15.9652	15.3052	14.8769	15.6237	14.9367	14.7871	15.9513	14.1071	14.5675	13.4031	14.5253	15.0519	15.0359	14.9232	14.1069
Q12947	FOXF2	17.0845	17.0931	17.1081	17.1056	16.9423	17.0134	17.1933	17.0713	16.8157	16.8657	16.8657	17.1798	17.1232	16.9082	17.0026	16.9721	17.1162	16.9973	17.1926	16.7774	16.9592	16.8142	17.1559	16.8982	17.2236	17.3817	17.0064	17.1749	16.8843	17.0493	16.9216	17.045	17.1998	16.8382	17.0916	16.9637	17.049	16.9722	16.8438	17.2014	17.5074	17.5058	17.3941	17.3135	17.3997	17.2331	17.244	17.3346	16.6865	16.7117	16.7404	16.7487	16.869	16.8372	16.993	16.8484
Q12948	FOXC1	15.4719	15.2598	15.391	15.4736	15.1837	15.0264	14.7455	15.3103	14.6508	15.2604	15.031	15.4281	15.5881	15.2258	15.3683	14.8869	15.1391	15.1403	14.8807	15.2999	15.152	15.1608	15.5632	15.2493	15.1733	14.5599	14.8101	15.0287	14.6	14.7589	14.6219	14.6714	15.506	14.7895	15.3747	15.2683	14.6996	14.8164	15.2423	15.1185	15.5066	15.7715	15.1841	15.5194	14.9411	15.4885	15.1933	15.1894	15.7989	15.3819	15.2304	15.1461	14.5934	14.9818	15.3575	14.387
Q12955	ANK3	16.4567	16.8082	16.5979	16.5414	16.138	16.6671	16.9611	16.9262	16.9577	17.3045	17.0661	17.0283	17.0669	16.929	17.1034	16.8159	17.1874	17.2701	17.2848	17.2926	17.5112	17.2361	17.5863	17.5255	16.8979	16.9944	16.8314	16.8762	16.6874	16.8562	16.7643	16.7057	17.1408	17.0656	17.0804	17.3335	17.4725	17.3274	17.0532	17.218	17.3224	17.3604	17.4362	17.456	17.5045	17.4482	17.2124	17.3014	16.8403	16.9765	16.9619	17.1742	17.0078	16.8703	17.1808	17.1366
Q12959	DLG1	19.2077	18.9801	19.0634	18.9632	18.973	18.9913	19.0264	18.9663	18.7642	18.9676	18.8442	18.8759	19.2549	18.9033	19.0477	18.9662	19.1645	18.878	19.1574	19.2222	19.1978	19.2366	19.1384	19.389	18.8727	18.8156	18.775	18.782	18.725	18.6715	18.6218	18.5938	19.3004	19.0827	19.2513	19.166	19.0374	18.9074	19.0553	19.2628	19.0505	19.1127	19.013	19.1082	19.0329	19.0378	18.8205	19.0138	19.0159	18.9526	18.7304	18.9062	19.0298	19.0401	19.1946	19.1287
Q12962	TAF10	16.8185	16.8421	16.8922	16.8839	16.7839	16.5954	16.888	16.7435	16.6565	16.5764	16.6055	16.5018	16.4703	16.5898	16.8288	16.8617	16.8576	16.7952	16.8637	16.9331	16.9125	16.9775	17.0162	16.6992	16.7476	16.3845	16.7645	16.903	16.6617	16.7815	16.6187	16.3458	16.7803	16.8497	16.9379	16.931	16.8169	16.7066	16.6202	16.9664	16.9739	16.9666	16.8475	16.7406	16.821	16.9596	16.8825	16.5752	16.5537	16.7481	16.8385	16.7685	16.8811	16.8283	16.6278	16.8366
Q12965	MYO1E	18.8695	19.1	19.0546	18.9739	19.2326	19.2489	19.2073	19.1956	19.1352	19.356	19.4032	19.0986	19.4643	19.3925	19.4825	19.5109	18.466	18.5532	18.3538	18.2354	18.7709	18.6758	18.5742	18.563	18.384	18.258	18.4927	18.554	18.7262	18.7754	18.8464	18.8246	18.6594	18.7927	18.7354	19.1812	18.9312	19.2343	19.1025	18.9691	18.6605	18.4482	18.4088	18.5286	18.6481	18.5976	18.8469	18.8684	19.0733	19.1238	19.1004	19.1016	19.2834	19.2138	19.1017	19.172
Q12968	NFATC3	14.6003	15.1272	15.2262	15.4874	15.7761	16.0039	16.0171	16.0736	14.2522	15.0438	15.0842	14.6508	15.1724	14.9673	15.6185	15.0427	15.5397	15.8449	15.5741	15.546	16.1358	15.818	15.8834	15.8373	15.2572	15.6008	15.6715	16.0987	16.1009	16.208	16.1806	16.1957	14.6865	15.3193	15.1746	15.0981	15.6412	15.6086	15.7589	15.6516	15.4112	15.5307	15.5148	15.5052	15.6926	15.5577	15.9572	15.712	15.5173	15.871	15.6996	15.9159	16.2653	16.3364	16.2951	16.2618
Q12972	PPP1R8	18.648	18.2896	18.3971	18.2853	18.4646	18.3835	18.3588	18.4775	18.3146	18.3615	18.3885	18.3901	18.3963	18.535	18.4189	18.4924	18.408	18.3852	18.3694	18.4157	18.3847	18.4	18.4669	18.4978	18.4456	18.5147	18.4665	18.5798	18.5845	18.59	18.5191	18.4178	18.398	18.458	18.3663	18.3859	18.4426	18.4786	18.3775	18.3802	18.5091	18.4171	18.5314	18.4183	18.5824	18.4899	18.4396	18.5167	18.546	18.4848	18.4113	18.5295	18.5124	18.467	18.4238	18.5558
Q12974	PTP4A2	19.0201	18.8726	18.8523	18.9149	18.8299	18.9896	18.8718	18.8893	18.9143	18.961	19.005	18.9472	19.0819	19.1921	19.0347	19.0853	18.9805	18.8825	18.8777	18.9472	19.0534	18.7314	18.8699	18.7766	18.9361	19.0018	18.9711	18.8965	19.263	19.2609	19.2393	19.2663	18.8908	18.6764	18.8247	18.8655	18.8163	18.8462	19.0238	18.9362	18.9457	19.0588	18.922	19.0453	18.9937	19.0475	18.8053	18.8893	18.8929	18.8669	18.9104	19.0204	18.9364	19.0928	18.9317	19.0181
Q12979	ABR	17.7004	17.8268	17.7113	17.7499	17.902	18.0414	17.9043	17.9338	17.4206	17.4525	17.6254	17.5265	17.4692	17.5759	17.5043	17.5325	17.7614	17.8192	17.7575	17.5853	17.7478	17.6425	17.5872	17.5595	17.8774	17.8205	17.9076	18.0457	18.0721	18.0997	18.0452	18.1204	17.301	17.5725	17.4324	17.5586	17.6332	17.7843	17.6922	17.7225	17.6815	17.8008	17.6878	17.8609	17.7902	17.9883	17.9513	18.0631	17.6454	17.7029	17.8241	17.7698	17.9605	17.995	17.9762	17.9011
Q12980	NPRL3	15.5529	15.9192	15.7433	15.7755	16.303	16.529	16.6343	16.2313	15.3449	15.096	15.5455	15.2663	15.5454	15.7339	16.4461	15.6492	15.7881	16.336	15.7248	15.5957	16.5441	15.6328	16.2991	16.3762	16.5879	16.5013	16.5791	16.8434	16.9707	17.2589	17.2469	17.0501	16.1887	15.7906	16.353	16.0195	16.742	16.7834	16.7354	16.0023	16.2763	15.7689	16.2569	15.7743	16.6479	16.6842	16.7153	16.7559	16.1769	16.6767	16.4464	16.4763	16.666	17.031	16.3697	17.2015
Q12981	BNIP1	19.237	19.2369	19.3449	19.2404	19.2014	19.1854	19.2521	19.2456	19.1983	19.1594	19.0723	19.0209	19.5299	19.3469	19.3185	19.4084	19.6836	19.359	19.7076	19.6492	19.3969	19.4237	19.5447	19.4963	19.1765	19.2764	19.018	19.0815	18.9056	18.9411	18.911	18.903	19.7188	19.661	19.6427	19.5604	19.4058	19.3189	19.6458	19.6699	19.3998	19.5018	19.5239	19.4695	19.5762	19.4827	19.3378	19.3402	19.0487	18.8442	18.8835	18.8497	18.823	18.898	19.0681	18.8907
Q12982	BNIP2	17.6911	17.9403	17.7805	17.7146	18.1056	18.1323	18.0786	18.1814	17.7888	18.0173	18.1214	17.9858	17.7465	17.7446	17.93	17.7572	17.6534	17.7497	17.538	17.6148	17.9493	17.7429	17.8012	17.7765	17.8467	17.8458	17.9345	18.0108	18.1623	18.0698	18.14	18.1809	17.6004	17.6257	17.6642	17.884	18.1561	18.2019	17.7183	17.817	17.9711	17.9461	17.8847	17.9091	17.9382	17.8481	18.1048	17.9302	18.1453	18.1456	18.1521	18.1245	18.2366	18.29	18.2836	18.2588
Q12983	BNIP3	16.6628	16.5313	16.2712	16.469	16.3027	16.3393	16.2168	16.1522	16.3852	16.3656	16.4262	16.3873	16.7684	16.0375	16.2861	16.7162	16.731	16.4215	16.3977	16.5116	16.9031	16.8122	16.7879	16.964	16.5682	16.1071	16.1472	16.4577	16.091	16.0752	16.2575	16.4577	16.6239	16.3548	16.6851	16.2828	16.0299	16.0634	16.5193	16.6595	16.2859	16.3113	16.4088	16.5238	16.4011	16.5857	16.5338	16.5736	16.2672	15.7263	15.7006	16.286	16.246	16.3298	16.0642	16.5273
Q12986	NFX1	16.5849	17.0409	16.6206	16.9321	16.1733	16.8395	16.4195	16.4367	16.6889	16.6478	16.8249	16.6339	16.5235	16.6081	16.5274	16.6833	16.8924	16.6201	16.3497	16.5106	16.4144	16.1231	16.1352	16.9059	16.6977	16.6242	17.0879	16.8409	16.8809	16.6652	17.0502	17.2665	16.4854	16.2779	16.2691	16.2035	16.3914	16.508	16.2421	16.6434	16.5565	16.5283	16.6541	17.0204	16.2182	16.636	16.8256	16.6501	16.6281	16.8124	16.7523	16.6612	16.6081	16.6004	16.3522	16.492
Q12996	CSTF3	20.7763	20.7487	20.7975	20.7074	20.4299	20.3865	20.449	20.5497	20.4547	20.6165	20.7124	20.7608	20.5517	20.2991	20.4935	20.4151	20.7014	20.5385	20.6845	20.7361	20.5032	20.5474	20.59	20.5772	20.7152	20.6893	20.6459	20.5551	20.328	20.2194	20.1649	20.19	20.9796	20.9459	20.9253	21.0012	20.7898	20.7507	20.875	20.968	20.901	21.0724	21.0508	20.922	20.702	20.5517	20.5278	20.5771	20.7008	20.723	20.6755	20.7184	20.2069	20.3108	20.453	20.441
Q12999	TSPAN31	14.5489	14.8156	14.2475	16.9716	17.5123	14.7442	17.2333	14.6481	16.4773	16.1991	16.0904	15.8745	13.4421	16.2424	16.384	16.4343	17.0325	16.6928	14.6507	14.9032	16.873	16.9268	17.0812	16.8907	16.999	14.4084	16.9745	16.8966	17.0944	17.0791	14.6454	16.9114	17.2219	14.4232	17.2603	17.0679	14.4997	14.4559	14.8685	14.8245	17.0658	16.9477	16.9038	16.8698	14.6762	17.1505	16.9805	16.7858	16.5325	16.7638	16.5184	16.4973	16.7515	16.6937	16.9551	16.7183
Q13011	ECH1	22.5769	22.3703	22.557	22.3754	22.3274	22.2837	22.4413	22.2242	21.8568	21.7368	21.6194	21.6941	21.893	21.7357	21.7382	21.8339	22.2776	21.9715	22.3184	22.2916	21.8551	22.0335	22.0381	22.0827	22.3279	22.4351	22.2596	22.2226	22.1963	22.231	22.1718	22.1445	22.2431	22.1541	22.3022	21.9855	21.8841	21.7159	21.9355	22.1409	22.0989	22.0304	22.2005	22.0923	22.2699	22.0911	21.9348	21.8797	21.6205	21.5588	21.5848	21.5176	21.6129	21.4968	21.7358	21.6266
Q13015	MLLT11	16.2085	16.182	16.136	15.824	16.1385	16.3394	16.0412	16.2693	15.5923	15.6625	16.2038	16.1805	15.2687	15.6614	15.7906	15.306	15.9703	15.9826	16.0495	15.6453	16.5315	16.0031	15.7085	16.1249	16.5775	16.59	16.5778	16.3181	16.4673	16.3614	16.4201	16.5663	16.0558	15.5225	16.0366	15.9633	15.817	16.0747	16.1547	16.0279	16.2679	16.2292	16.053	15.5463	16.2008	16.2845	16.3371	16.0731	15.8824	16.033	15.6926	16.3189	16.0722	16.0713	16.002	15.7517
Q13017	ARHGAP5	16.6851	16.6515	16.9809	16.7429	16.812	17.2723	16.8645	16.9291	16.0596	16.17	16.1586	15.9449	16.2092	16.1365	16.1685	16.262	16.493	16.8012	16.5413	16.3849	16.9005	16.595	16.9446	16.4487	16.2403	16.4375	16.4559	16.4538	16.5247	16.3751	16.5053	16.6279	16.1505	16.8499	16.572	16.189	16.3789	16.9302	16.6661	16.728	16.6498	16.2686	16.638	16.655	16.5011	16.8275	16.6079	16.978	16.2327	16.55	16.955	16.7404	17.0416	16.605	16.6819	16.5957
Q13029	PRDM2	14.9001	14.7058	14.4994	14.9873	14.2776	14.9054	14.8213	14.5374	14.6402	15.0019	14.9563	15.1947	15.4046	15.4503	15.105	14.9878	14.9645	14.7862	14.3415	15.1634	16.3467	14.7441	14.7395	15.1665	14.7672	14.494	14.25	14.3134	13.8371	14.2411	14.6472	14.8306	14.7462	15.1207	15.2219	15.0897	14.7109	15.1003	12.5322	14.8357	15.0574	14.8351	15.0624	14.5424	14.705	15.0044	15.1778	14.6482	15.3805	15.1415	14.7216	15.0404	15.031	14.1324	14.6113	14.5011
Q13033	STRN3	18.3817	18.4438	18.3701	18.3118	18.5531	18.4966	18.6593	18.5834	17.739	17.8474	17.8799	17.652	17.8076	17.6963	17.8266	17.9048	18.4568	18.4572	18.2679	18.5011	18.6008	18.6323	18.6121	18.6747	17.8474	17.7922	18.026	18.1115	18.1872	18.1699	18.0204	18.0872	18.4226	18.5129	18.4432	18.5756	18.6944	18.7939	18.5633	18.5964	18.6513	18.8347	18.7193	18.7722	18.7174	18.5731	18.6825	18.814	17.9738	17.989	18.0189	17.9867	18.0186	17.9943	18.0351	18.0579
Q13042	CDC16	18.9737	19.0603	19.1096	19.0389	19.0541	19.0909	19.1006	19.0788	18.9977	19.021	19.0424	18.9053	19.0748	19.0901	19.1278	19.0697	19.1513	19.164	19.0753	19.1134	19.2004	19.2108	19.3714	19.1803	19.118	19.1833	19.1974	19.3638	19.3206	19.3317	19.3455	19.1897	19.1017	19.1332	19.1046	19.0129	19.0221	19.1507	19.0885	19.1062	19.051	19.1735	19.1662	19.1323	19.0955	19.0772	19.1671	19.0278	19.0613	19.0888	19.1455	19.175	19.0783	19.0023	19.1328	19.1559
Q13043	STK4	18.1857	18.1623	18.109	18.2309	18.3826	18.4365	18.3441	18.3408	18.3882	18.5562	18.5079	18.4702	18.4718	18.6033	18.4603	18.3523	18.3289	18.4235	18.2801	18.2545	18.3915	18.3589	18.4368	18.4014	18.1866	18.2094	18.2907	18.3985	18.4269	18.3472	18.5124	18.383	18.0109	18.185	18.3041	18.2907	18.3931	18.3508	18.3153	18.4008	18.4137	18.4085	18.1979	18.3639	18.3675	18.2759	18.3401	18.4792	18.2475	18.4334	18.4161	18.3484	18.5397	18.5432	18.5202	18.4983
Q13045	FLII	19.3459	19.5475	19.3941	19.287	19.6507	19.5925	19.519	19.6328	19.2452	19.3976	19.6743	19.479	19.3806	19.3874	19.4802	19.4318	19.373	19.4945	19.2265	19.2258	19.4084	19.3068	19.2884	19.2793	19.3875	19.4701	19.5155	19.4913	19.6482	19.579	19.7135	19.674	19.2613	19.2887	19.1403	19.5388	19.5538	19.7502	19.6053	19.4398	19.6613	19.5083	19.4197	19.4255	19.53	19.4828	19.6064	19.6906	19.7595	19.8439	19.76	19.7917	19.8459	19.9451	19.7198	19.7971
Q13049	TRIM32	17.492	17.2891	17.3492	17.4071	17.3908	17.4705	16.9993	17.2307	17.1762	17.378	17.5124	17.1607	16.9455	17.3784	17.4025	17.1899	17.5903	17.5852	17.6289	17.3938	17.633	17.3836	17.3237	17.2818	17.4542	17.5082	17.5615	17.4952	17.5056	17.8796	17.1927	17.3842	17.113	17.3433	17.2903	17.4707	17.2809	17.3476	17.4142	17.1294	17.0727	17.3902	17.0309	17.0944	17.0965	17.0063	17.3556	17.1163	17.5776	17.9117	17.4026	17.4942	17.3282	17.3892	17.2892	17.5857
Q13057	COASY	18.9819	18.9613	19.0163	18.9233	18.9989	18.9818	19.0424	19.0767	18.812	18.9414	19.123	18.9641	19.2506	19.2871	19.2774	19.2993	18.8517	19.0377	18.7315	18.7867	19.2014	19.1538	19.2024	19.2506	19.3742	19.3596	19.51	19.5503	19.9563	19.8267	19.7746	19.7941	18.691	18.8884	18.5863	18.7619	18.8082	19.0763	18.8497	18.912	18.8561	19.0158	18.8789	19.0194	18.9869	19.0462	19.0816	19.2194	19.037	19.2618	19.2896	19.2423	19.3372	19.3211	19.2526	19.2679
Q13084	MRPL28	19.8584	19.5932	19.8538	19.6874	19.6179	19.6118	19.629	19.5214	19.6301	19.569	19.315	19.5335	19.6066	19.1655	19.4126	19.5018	19.6867	19.4581	19.6688	19.6838	19.3169	19.6138	19.6349	19.5369	19.7504	19.6226	19.5821	19.5318	19.4526	19.3542	19.3404	19.3514	20.0526	19.9077	19.9646	19.868	19.6808	19.6136	19.6845	19.9788	19.8888	19.7302	19.7225	19.8217	19.7973	19.6524	19.5967	19.5503	19.4931	19.3908	19.4299	19.4269	19.3685	19.4257	19.6228	19.4982
Q13085	ACACA	19.3388	19.5568	19.5189	19.4334	19.968	20.0228	19.8915	20.0353	19.45	19.5005	19.638	19.4388	19.6575	19.836	19.7706	19.7514	19.5908	19.729	19.5585	19.4681	19.9259	19.8286	19.7441	19.8157	19.7376	19.7272	19.8118	19.9471	20.1378	20.1454	20.1577	20.0886	19.373	19.4536	19.2494	19.5446	19.814	19.9704	19.6104	19.6182	19.6326	19.7247	19.4954	19.6424	19.8461	19.8931	19.9206	20.0995	19.6104	19.8216	19.9148	19.8238	20.1423	20.1902	20.1262	20.0821
Q13093	PLA2G7	16.2867	16.0285	15.5123	16.2448	16.1246	15.6223	16.3797	16.301	15.8325	15.9198	16.0916	16.2874	17.5025	13.6971	15.3753	15.2991	14.1035	14.5375	14.1747	17.5358	14.2571	17.2512	15.6618	14.4994	13.8395	14.4167	14.4987	13.7898	15.266	13.9324	15.2148	14.3341	14.924	17.4017	14.3069	15.2067	17.1468	17.234	17.4632	17.3795	16.7142	16.906	16.7803	16.6037	16.3967	16.2701	16.6163	16.7321	17.5621	15.8726	17.4583	17.487	14.5772	17.6044	15.6955	17.5024
Q13098	GPS1	20.3968	20.5598	20.4179	20.4334	20.6225	20.6701	20.5611	20.6614	20.608	20.581	20.6771	20.505	20.5514	20.7408	20.5684	20.6119	20.3632	20.5695	20.2994	20.3776	20.687	20.645	20.5502	20.6743	20.6819	20.5935	20.7393	20.8	20.8913	20.8652	20.9043	20.8201	20.0355	20.1976	20.0334	20.2335	20.5297	20.6664	20.4444	20.2903	20.4795	20.6346	20.506	20.644	20.5615	20.6429	20.6629	20.7517	20.5949	20.6936	20.7379	20.6691	20.6876	20.8244	20.737	20.7072
Q13105	ZBTB17	14.9665	15.1121	15.065	14.7517	14.8052	14.7716	14.8751	14.8201	14.7315	14.7285	14.9962	14.7863	14.841	14.5486	14.9861	14.9772	15.7017	15.2336	15.6407	15.5752	15.1578	15.2065	15.0675	14.8321	15.4104	15.5492	15.0753	15.2598	14.8889	15.1209	14.7939	15.027	15.9177	15.4825	15.8191	15.3221	15.0476	14.8988	15.0583	15.314	15.536	15.3217	15.2357	15.4026	15.2318	15.1807	15.0199	14.8283	15.2808	15.3642	14.984	14.9316	14.9995	14.5457	15.0872	15.2252
Q13107	USP4	17.0558	17.2221	16.8954	17.2165	17.0963	17.2096	17.1191	17.1645	16.9558	17.0958	17.3293	17.1615	17.0206	17.092	17.0761	17.0023	17.3253	17.3633	17.0565	17.3622	17.3912	17.0072	17.0652	17.0504	17.4012	17.4178	17.4379	17.6092	17.5388	17.6151	17.4869	17.4725	16.6512	16.8878	17.1516	17.264	17.0722	17.2803	16.8146	16.8069	17.0605	17.2289	17.1654	17.096	17.2952	16.9652	17.2553	17.3803	17.1148	17.1198	17.1821	17.1576	17.1515	17.1591	17.1087	16.9823
Q13111	CHAF1A	19.9671	19.7958	19.8674	19.8154	19.4636	19.5715	19.7113	19.5216	19.1326	19.6813	19.7401	19.851	19.5017	19.4243	19.8741	19.5021	20.1497	20.0686	20.1949	20.1153	19.5475	19.5497	19.7782	19.6765	19.9113	19.8291	19.6932	19.7694	19.4965	19.5018	19.4668	19.5245	20.2386	20.2084	20.1553	19.8315	19.6477	19.7122	19.7183	19.838	19.945	20.0198	19.9558	19.8337	19.6253	19.6925	19.7087	19.5369	19.8295	19.8005	19.8277	19.9745	19.4135	19.5478	19.5173	19.7166
Q13112	CHAF1B	19.6083	19.4222	19.6784	19.5745	19.082	19.254	19.1488	19.1616	19.1432	19.3372	19.1779	19.2205	19.0968	18.8542	19.1654	19.1984	19.7354	19.3013	19.6867	19.7777	18.9917	19.0858	19.1319	19.1117	19.4804	19.5156	19.2583	19.3284	18.9048	18.9107	18.9651	18.9943	20.0066	19.6118	19.8492	19.583	19.1245	19.0957	19.2421	19.2779	19.5952	19.6117	19.5477	19.5835	19.3003	19.4551	19.0878	19.0064	19.3292	19.2836	19.2893	19.4154	19.1852	18.8609	19.1048	19.4223
Q13114	TRAF3	14.9623	15.1927	14.9936	15.6342	15.2535	15.4403	15.4527	15.051	14.9466	14.9241	15.1005	14.471	15.4524	14.9336	14.7028	14.9977	15.3144	15.0438	15.2383	15.0499	15.1832	15.296	15.4121	15.5097	14.8123	14.4207	14.8193	14.8609	14.7811	14.7335	15.0552	14.3503	15.0705	15.3708	15.1292	14.9841	14.7602	15.5455	14.9567	14.7244	14.7445	14.916	14.2875	14.767	14.5489	14.8201	14.7137	14.3868	14.8432	15.2188	15.2118	14.6271	14.8827	14.6189	14.915	14.8485
Q13118	KLF10	14.7512	13.3486	15.1926	14.4126	14.3812	14.5693	14.7338	13.2566	15.0688	14.9318	14.6157	14.6213	14.1605	13.9974	13.0855	15.3468	15.2021	14.771	14.9382	15.1494	14.5645	14.2993	13.6804	14.8015	14.5594	14.7758	14.0028	14.9024	14.3918	14.227	14.3323	14.246	14.7569	14.8809	14.9706	14.6061	14.4978	15.1222	15.3423	14.7799	14.0926	15.4915	15.3326	14.6727	14.7341	15.3639	14.3433	14.696	13.884	14.1679	14.653	14.3415	14.673	14.6484	13.85	14.7822
Q13123	IK	19.8108	19.8048	19.8518	19.8504	19.7106	19.7109	19.7712	19.7465	19.7781	19.8447	19.8185	19.9551	19.7628	19.5243	19.6559	19.7107	19.7526	19.5852	19.7259	19.6921	19.4231	19.6498	19.5749	19.6888	19.5761	19.6446	19.4764	19.5283	19.4128	19.4051	19.4278	19.3914	19.9345	19.9914	19.9939	19.8016	19.7627	19.7938	19.7773	19.876	19.802	19.6562	19.8772	19.6816	19.7353	19.5796	19.6754	19.6054	19.8099	19.683	19.5894	19.5074	19.6459	19.2921	19.8195	19.7946
Q13126	MTAP	19.8773	20.1205	19.9922	19.9786	20.2842	20.3925	20.2782	20.3351	20.0192	20.2607	20.4885	20.2151	20.2547	20.5187	20.4444	20.3769	20.106	20.4749	20.1524	20.0231	20.4333	20.2038	20.1306	20.2242	20.382	20.4145	20.5333	20.624	20.8081	20.7887	20.7223	20.7061	19.7451	19.9345	19.8659	20.1808	20.0678	20.4681	20.1859	19.9618	20.3841	20.3156	20.1556	20.2564	20.389	20.5041	20.5698	20.5985	20.6057	20.9257	20.8485	20.7838	20.8646	21.0282	20.7963	20.8396
Q13127	REST	15.5925	15.2884	16.1443	15.5745	15.4698	15.243	15.2637	15.4047	15.4723	15.2531	15.1564	15.4059	15.4268	14.7746	15.5054	15.7501	15.5539	15.6507	15.6237	16.0635	14.6318	15.6032	15.7272	15.401	14.7091	15.4616	15.1914	15.1854	14.739	15.2159	15.1053	15.3342	16.2363	15.8225	16.0946	16.0184	15.6529	15.6876	15.6734	16.1643	16.0783	15.6013	15.6624	15.7734	15.9599	15.8269	15.8162	15.567	15.5534	15.5101	15.3494	15.3114	15.6061	15.5938	15.3372	15.5556
Q13129	RLF	15.4623	15.5428	16.6126	15.6077	15.1272	16.4343	15.7334	15.6509	15.6613	16.0812	16.1811	16.0498	16.2863	15.9144	16.2311	16.7749	16.1255	16.1134	16.0776	16.1954	16.0229	16.7582	16.1657	16.2253	15.9431	16.1683	15.8523	16.2276	15.4583	15.4061	15.7822	15.8245	16.3381	15.989	16.8036	16.0628	15.692	15.9498	16.2105	15.8361	16.4557	16.713	15.9202	15.8032	16.0037	16.101	16.0274	15.7099	16.8137	16.1768	16.1229	16.11	16.1609	16.0985	16.1631	16.322
Q13131	PRKAA1	19.1692	19.1857	19.143	19.2013	19.1864	19.2128	19.1714	19.2972	18.9111	19.1392	19.2975	18.9041	19.3474	19.2789	19.287	19.085	19.1613	19.3311	19.1788	19.0995	19.1265	19.1269	19.0998	18.9218	19.2219	19.231	19.3742	19.663	19.4412	19.5436	19.3535	19.3504	18.9524	18.965	18.9312	18.9447	18.9593	19.0969	18.9482	18.9279	18.9523	18.9921	19.047	19.0124	18.682	18.9222	19.1194	19.0263	19.3294	19.5345	19.3504	19.4192	19.2277	19.343	19.2403	19.3147
Q13136	PPFIA1	18.7331	18.7617	18.8174	18.588	18.7078	18.8529	18.6565	18.7245	18.2551	18.3259	18.4657	18.3024	18.3668	18.4317	18.4415	18.3469	18.7839	18.7757	18.7496	18.6384	18.7574	18.6208	18.6131	18.647	18.6759	18.6281	18.7286	18.6622	18.5827	18.6819	18.5061	18.5898	18.8225	18.7701	18.7752	18.8676	18.8066	18.7312	18.6992	18.8575	18.9274	18.9064	18.863	18.8952	18.7794	18.7394	18.7813	18.7489	18.6719	18.647	18.6319	18.6641	18.5734	18.5992	18.7979	18.6686
Q13137	CALCOCO2	17.4744	17.3633	17.2915	17.0381	17.503	17.3373	17.4227	17.2638	16.7524	16.7703	17.1557	17.2002	17.0506	17.0368	16.8792	17.0568	17.2148	17.0695	16.9573	16.8969	16.9493	16.9311	17.0486	16.7908	16.8655	16.8891	16.9971	17.3388	17.0931	16.8243	16.8505	16.9987	16.5315	17.0768	16.8842	17.1812	17.0807	17.2531	17.2861	17.0825	16.7758	16.5903	16.8514	16.784	16.9442	17.0015	17.1808	16.9698	17.0555	17.003	16.7433	16.8522	17.1198	17.1259	17.0325	17.0656
Q13144	EIF2B5	18.8725	18.8593	18.815	18.8246	18.9007	19.0819	19.0153	19.0246	19.0262	18.9973	19.1059	18.8231	19.0699	19.2739	19.2353	19.3301	19.2806	19.3448	18.9897	19.0088	19.2506	19.0861	18.9682	19.0682	19.2398	19.1302	19.0602	19.403	19.6065	19.5421	19.507	19.48	18.6828	18.7686	18.7907	18.9736	19.0511	19.2812	19.0035	18.6782	19.3331	19.3733	19.2988	19.4284	19.2992	19.4617	19.1605	19.4347	19.2822	19.4627	19.4889	19.2268	19.3495	19.004	19.3377	19.3743
Q13148	TARDBP	18.6193	18.6393	18.7345	18.4733	23.2751	23.2938	23.4006	23.1644	18.214	18.4335	18.3684	18.3633	22.9201	22.9827	23.0828	22.8336	18.804	18.6758	18.7764	18.6926	23.9213	23.9323	23.9182	23.9167	18.86	18.8433	18.8085	18.6801	22.382	22.2931	22.4775	22.3802	18.4576	18.2543	18.4257	18.2133	23.3134	23.3353	23.4504	23.611	18.4586	18.4665	18.4326	18.4436	23.2441	23.1853	23.0236	23.0877	17.7583	17.8076	17.6485	17.8822	23.173	23.1891	23.2814	23.3407
Q13151	HNRNPA0	21.6264	21.4424	21.544	21.5288	21.3357	21.2877	21.4374	21.2599	21.4247	21.6644	21.5485	21.6775	21.5326	21.279	21.2133	21.292	21.3746	21.3849	21.3002	21.1864	21.2054	21.2594	21.1471	21.2434	21.0356	21.2052	20.625	20.5387	20.7542	20.8805	20.936	21.2388	21.4035	21.0267	21.4347	21.2354	21.0414	21.1374	21.0141	21.0741	21.239	20.8506	20.9473	20.9067	21.0552	21.0597	21.0918	20.7753	21.128	20.9144	21.1112	21.4098	20.9798	20.9069	21.0178	21.3057
Q13153	PAK1	19.2729	19.4886	19.3403	19.3484	19.6184	19.7274	19.5738	19.8072	19.5225	19.7388	19.8421	19.6771	19.5522	19.6159	19.7956	19.5383	19.6381	19.8831	19.6054	19.633	19.8706	19.6109	19.5401	19.468	19.7185	19.7746	19.8803	19.8938	20.0601	20.0326	20.1097	20.1537	19.241	19.383	19.2672	19.7138	19.4688	19.667	19.5899	19.4723	19.7253	19.6832	19.6402	19.6555	19.7998	19.6151	19.9206	19.8607	19.8345	20.0595	19.9384	20.0267	19.9446	20.0083	19.8766	19.914
Q13155	AIMP2	21.5043	21.5762	21.4977	21.3966	21.5326	21.6146	21.5895	21.612	21.3854	21.3904	21.5594	21.4441	21.3944	21.3738	21.4856	21.3668	21.5197	21.5679	21.4376	21.4921	21.549	21.5714	21.5059	21.5503	21.4089	21.4566	21.473	21.4611	21.5868	21.606	21.6011	21.5137	21.5993	21.657	21.458	21.6869	21.684	21.6877	21.6861	21.5924	21.5848	21.5853	21.4094	21.5227	21.6011	21.5011	21.5166	21.5727	21.7585	21.8192	21.8728	21.8238	21.6927	21.8697	21.7761	21.7528
Q13158	FADD	16.4013	16.4372	16.3664	16.5109	16.6871	17.3554	16.5554	16.8192	16.2511	16.4861	17.5854	16.8716	16.5364	16.4514	17.0493	17.1756	17.3069	17.4036	17.2263	17.1479	17.6598	17.3443	17.383	17.1156	16.9091	17.4279	17.3592	17.3481	17.7247	17.7332	17.6769	17.7865	16.8257	16.8558	16.3412	17.2605	17.3318	17.5455	16.9665	16.9883	17.3997	17.1182	17.1449	16.27	17.4965	17.3351	17.6471	17.7226	17.6985	17.6662	17.8018	17.8119	17.8248	17.8736	17.5805	17.5114
Q13162	PRDX4	21.7006	21.3812	21.5591	21.6376	21.3524	21.3781	21.3942	21.3039	21.4294	21.4279	21.1957	21.4676	21.6471	21.2892	21.3981	21.5679	21.6087	21.4111	21.5727	21.5627	21.3117	21.5781	21.5675	21.5083	21.6687	21.7621	21.648	21.4873	21.5609	21.4926	21.4087	21.3404	21.8285	21.6103	21.778	21.6149	21.4308	21.3222	21.4452	21.522	21.5135	21.6466	21.5566	21.5177	21.6114	21.6486	21.4148	21.4016	21.5074	21.2402	21.2089	21.1494	21.2427	21.223	21.303	21.2833
Q13163	MAP2K5	14.4589	14.781	14.7464	14.0869	14.4667	14.8567	14.5977	14.4028	12.8654	13.8225	14.4152	14.3888	14.6634	15.4417	14.1406	14.7007	14.0271	14.2908	14.9814	14.2635	14.6133	14.6759	14.8667	14.3047	14.0554	14.8066	14.5976	14.6672	14.8822	13.8748	14.9126	14.8966	13.8723	12.5713	13.5751	12.5333	14.393	15.0846	13.7822	12.3599	14.5267	14.5112	14.8377	14.4857	14.2949	14.539	14.3722	14.8102	14.2965	14.6279	14.5056	14.6166	14.4865	14.6569	14.5557	14.7078
Q13164	MAPK7	16.3993	16.8897	16.3809	16.2414	16.5619	16.8093	16.5666	16.6437	15.6805	15.6988	16.1851	15.7273	16.2849	15.7709	15.941	16.3223	16.5312	16.7304	16.325	16.4175	16.3877	16.5788	16.5983	16.4422	16.4069	16.3124	16.4566	16.5514	16.7177	16.6211	16.7018	16.5609	16.2013	15.9543	16.1355	16.4559	16.5265	16.3868	16.4279	16.3786	16.4414	16.3025	16.2677	16.3371	16.6222	16.4533	16.6882	16.5995	16.0073	15.9213	16.2986	16.2244	16.2694	16.3609	16.059	16.4851
Q13177	PAK2	20.1129	20.3348	20.2532	20.2647	20.4306	20.716	20.5735	20.6758	20.2823	20.5452	20.7126	20.3448	20.5165	20.7115	20.6378	20.5691	20.4304	20.6451	20.2715	20.3224	20.5723	20.2518	20.3422	20.2179	20.3888	20.4066	20.7028	20.7649	20.838	20.8586	20.7725	20.7495	19.8696	20.2034	19.9628	20.1875	20.2387	20.5222	20.2736	20.2175	20.169	20.2992	20.3584	20.4207	20.3454	20.3334	20.6117	20.5665	20.7261	20.9331	20.9639	20.8629	20.8297	20.8515	20.7911	20.8196
Q13185	CBX3	21.4674	21.2849	21.6752	21.563	21.3642	21.4108	21.4234	21.5167	21.9598	22.0846	21.8462	21.7198	22.0466	22.0777	22.1344	22.0289	21.4857	21.488	21.4589	21.5357	21.5432	21.5791	21.6844	21.6155	21.3468	21.2342	21.215	21.3013	21.232	21.2752	21.3998	21.5517	21.7904	21.6226	21.6299	21.5384	21.7249	21.8388	21.4937	21.5947	21.2827	21.4595	21.3052	21.3488	21.3115	21.4757	21.429	21.3005	21.8426	21.8326	21.8903	21.9388	21.9148	21.6829	21.8514	21.9268
Q13188	STK3	16.9567	16.918	17.0171	17.0048	17.3298	17.2957	17.2407	17.2831	17.4135	17.6063	17.7745	17.7078	17.5486	17.7831	17.7362	17.5543	17.4748	17.2839	17.3221	17.1997	17.555	17.3788	17.2742	17.4152	17.2192	17.2688	17.1542	17.4008	17.2912	17.4228	17.2917	17.3647	17.2228	17.181	17.1029	17.1003	17.304	17.2253	17.3499	17.4047	17.2205	17.0363	17.3146	17.3718	17.3408	17.309	17.4463	17.2512	17.0443	17.1733	17.4877	17.3124	17.3054	17.4226	17.229	17.3737
Q13190	STX5	19.0631	19.1335	19.1271	18.8531	18.8737	18.7169	19.0092	18.8341	18.4326	18.3908	18.3678	18.2782	18.3932	18.1469	18.1585	18.293	18.8774	18.7077	18.8112	18.9846	18.5966	18.7478	18.796	18.7903	18.4376	18.2341	18.3641	18.3088	18.2832	18.1707	18.1305	18.1112	19.2643	19.1196	19.0731	19.0536	18.8496	18.7308	19.0396	19.1626	18.8729	18.9982	19.1289	18.8981	18.9256	18.8524	18.8538	18.8164	18.4014	18.437	18.2773	18.3026	18.3877	18.2856	18.4191	18.396
Q13191	CBLB	13.3173	13.6498	13.1934	13.1434	13.8868	13.2766	14.525	13.7052	13.1731	14.7548	14.4864	13.9314	14.2705	13.8815	13.8614	14.5786	11.9023	14.4062	13.7114	14.3767	13.8514	14.5769	12.3834	10.2292	14.1055	13.3611	14.7997	14.0537	13.9382	13.7567	14.8009	15.0585	12.6561	12.9943	13.1017	12.8185	11.5005	15.241	14.8583	12.5287	12.7103	11.549	12.0841	11.5154	10.4416	13.1035	13.7193	14.703	14.0648	15.0708	14.1999	15.0888	14.3415	14.5587	14.5561	13.0721
Q13200	PSMD2	21.3998	21.5228	21.5874	21.542	21.6164	21.7281	21.625	21.5973	21.9193	21.9696	21.9668	21.8098	21.7778	22.0535	21.7846	21.7619	21.569	21.6574	21.4327	21.252	21.7545	21.5764	21.4806	21.5238	21.6601	21.8419	21.7991	21.9397	21.8117	21.8866	21.8326	21.9118	21.5581	21.5236	21.4377	21.7239	21.7828	21.893	21.7149	21.6045	21.8608	21.7398	21.7263	21.7453	21.7504	21.5935	21.8767	21.8894	21.9879	22.1145	22.1848	22.0906	22.1489	22.2208	22.1477	22.1951
Q13206	DDX10	17.645	17.5349	17.7323	17.5128	17.6817	17.4967	17.4832	17.6256	17.7213	17.845	17.7395	17.8286	17.9045	17.6815	17.6964	17.6155	17.6417	17.6365	17.5656	17.7486	17.3939	17.415	17.5528	17.6884	17.7757	17.7943	17.6814	17.7663	17.6143	17.7112	17.7994	17.9446	17.7428	17.5616	17.523	17.6372	17.4144	17.5098	17.296	17.3743	17.6732	17.3948	17.5139	17.5514	17.5634	17.5696	17.3995	17.4758	17.3698	17.47	17.403	17.562	17.37	17.4005	17.5412	17.4453
Q13214	SEMA3B	15.9256	15.7425	15.8612	15.5066	15.2748	14.6413	15.2437	14.8392	15.4079	15.5157	15.6686	15.6747	14.7397	15.1268	15.3404	14.4929	16.3445	15.93	16.4481	15.762	14.8681	15.6441	15.4156	15.6322	16.4082	16.4731	15.8876	16.094	15.5494	15.7024	15.7205	15.8382	15.8929	16.0989	15.9727	15.8588	15.1689	14.715	15.2078	15.0167	15.8227	15.6971	15.8659	15.8723	15.1549	14.7597	15.3266	15.3419	15.395	15.4854	15.3738	15.3866	13.9743	14.6045	14.7457	15.1925
Q13217	DNAJC3	20.1182	19.9517	20.1274	19.9309	19.8717	19.7483	20.015	19.7582	19.9398	19.8385	19.8184	19.6529	20.0428	19.6675	19.8824	19.8823	20.245	19.9124	20.0869	20.3068	19.8911	20.066	19.9509	20.1338	19.881	20.1123	20.0832	20.0566	19.9256	19.8234	19.8906	19.6183	20.0743	20.1295	19.8221	19.9973	19.6508	19.6663	20.0534	20.096	20.0589	19.9939	20.1128	19.7867	20.032	19.82	19.8838	19.8299	19.6173	19.7656	19.5117	19.6784	19.7256	19.5289	19.8938	19.8438
Q13227	GPS2	17.4922	17.3776	17.5017	17.3366	17.6652	17.5724	17.3786	17.3828	17.1321	17.0765	17.2222	17.2364	17.5047	17.1685	17.4313	16.9639	17.1652	17.3332	17.1899	17.357	17.4187	17.3888	17.5712	17.6187	17.2538	17.3492	17.2502	17.3836	17.4026	17.2454	17.2121	17.1765	17.3604	17.3045	17.4173	17.0585	17.4913	17.4837	17.4126	17.5887	17.3106	17.316	17.2684	17.5365	17.6117	17.4763	17.3894	17.6269	17.2882	16.8604	17.0551	16.9257	17.0411	17.2895	17.0916	17.132
Q13228	SELENBP1	18.6272	18.9667	18.9102	18.8147	19.3293	19.303	19.2794	19.4412	18.8525	18.8362	19.1271	18.9075	18.9067	19.065	18.904	19.0081	18.4325	18.6961	18.4226	18.5125	18.8745	18.701	18.5517	18.784	18.4475	18.2001	18.4495	18.42	18.9618	18.7685	18.7881	18.8842	18.4053	18.4378	18.4901	18.7817	18.9653	19.1768	18.8825	19.0287	19.0104	18.9243	18.8886	19.0806	19.2107	20.0272	19.2684	19.4713	18.5041	19.008	18.9811	18.9548	19.1493	19.1457	19.1778	19.119
Q13232	NME3	19.869	19.8216	19.7624	19.6634	19.9129	19.7983	19.7929	19.8153	19.1179	19.0813	19.2831	19.2292	19.132	18.6982	19.0571	18.9505	19.7784	19.613	19.8991	19.7895	19.6401	19.8101	19.6657	19.8541	19.9092	20.0347	19.8871	19.8361	19.8926	19.856	19.8852	19.9371	19.9209	19.484	19.7062	19.7898	19.6249	19.5635	19.754	19.7233	19.8153	19.7337	19.762	19.6069	19.8389	19.6722	19.5747	19.7594	19.8689	19.8373	19.6727	19.6748	19.8009	19.848	20.0015	19.9195
Q13242	SRSF9	19.6946	19.6304	19.9925	20.0416	19.2164	19.6822	19.7536	19.6369	20.0626	20.2405	20.0911	20.1091	20.3238	20.1328	20.1242	20.2483	20.0313	20.1726	20.0753	20.096	20.0171	20.1253	20.0427	20.0989	19.8696	19.9824	19.4166	19.568	19.6631	19.7695	19.7401	19.8697	19.9342	19.562	19.994	19.7034	19.5948	19.7638	19.6049	19.576	19.8885	19.9953	19.7003	19.6468	19.6785	20.0215	20.0287	19.5499	19.9622	19.9146	20.1086	20.3271	19.9341	19.7338	19.8474	20.1998
Q13243	SRSF5	19.3329	19.1254	19.311	19.6621	19.0341	19.5764	19.5334	19.444	20.2208	20.3195	20.1808	20.2215	20.2618	20.2352	20.1701	20.3235	19.4593	19.7291	19.1295	19.2398	19.9617	19.9671	19.8337	19.8194	19.3496	19.3444	19.3689	19.486	19.8769	20.0064	19.9766	19.9209	19.168	19.3439	19.8261	19.216	19.7835	19.9684	19.4317	19.2351	19.8058	19.8675	19.628	19.7855	19.4234	19.6872	19.7858	19.6772	19.8796	19.779	20.1113	20.0644	19.7015	19.755	19.5601	19.9327
Q13247	SRSF6	20.3283	20.2265	20.654	20.8485	19.8911	20.5843	20.6714	20.4496	21.025	21.2551	21.0475	21.0564	21.4178	21.2973	21.1299	21.3903	20.8588	21.0223	20.7569	20.8592	20.9398	20.9008	21.0757	21.0498	20.777	20.8224	20.4911	20.7656	20.8715	20.8404	20.9282	20.8469	20.7202	20.6892	21.0088	20.586	20.883	20.8776	20.5242	20.559	20.8136	21.0162	20.8206	20.8894	20.7101	21.073	21.053	20.8362	21.0372	20.9368	21.2108	21.3223	20.8814	20.8172	20.9094	21.1752
Q13257	MAD2L1	19.3567	19.5681	19.5583	19.4882	19.7998	19.7592	19.7609	19.7838	19.619	19.8297	19.9544	19.7047	19.8273	19.9511	19.8787	19.8297	19.7603	20.0104	19.5885	19.774	19.981	19.6608	19.7814	19.6882	20.2578	20.2213	20.4027	20.507	20.4233	20.2792	20.4818	20.3014	19.0285	19.3662	19.2685	19.2988	19.5988	19.6387	19.3231	19.4104	19.6186	19.924	19.7637	19.9188	19.796	19.7682	20.0925	20.0982	19.9561	20.2788	20.3716	20.135	20.3018	20.2405	20.1151	20.0174
Q13263	TRIM28	23.0629	23.009	23.0923	23.0116	23.209	23.1671	23.2043	23.2199	23.0728	23.1291	23.1464	23.0256	23.2741	23.026	23.1622	23.1289	23.3626	23.3243	23.3482	23.2671	23.458	23.425	23.4777	23.4239	23.3379	23.3229	23.2727	23.2777	23.1966	23.2093	23.2608	23.2351	23.0952	23.0848	23.0601	22.9351	23.2488	23.2774	23.1231	23.0882	23.2492	23.2318	23.3461	23.296	23.2218	23.229	23.2321	23.1679	23.1293	23.2463	23.1521	23.1781	23.279	23.1581	23.0694	23.2052
Q13268	DHRS2	17.3692	17.2934	17.2501	17.3371	16.8074	16.9075	17.0465	16.3305	17.7488	17.5149	17.8386	17.6551	17.5049	17.4739	17.5538	17.5664	17.3251	16.944	17.3878	17.2472	17.4873	17.687	17.8312	17.6475	15.1428	14.4416	14.6636	15.0154	14.0229	14.4424	14.5041	14.0598	17.8578	17.7198	17.7637	17.6159	17.1503	17.2853	17.6457	17.3739	15.8616	16.8337	15.9993	16.2963	16.4481	16.3477	16.8629	15.528	16.0217	15.6486	16.3748	16.3894	15.3018	16.1115	15.8811	15.1433
Q13277	STX3	17.05	16.9551	16.8225	16.8386	16.5751	16.4628	16.3927	16.4812	16.6714	16.7456	16.7278	16.6775	16.6354	16.4791	16.4936	16.6767	17.0666	16.8403	17.0854	17.0942	16.6897	16.804	16.7754	16.8144	16.9543	16.7664	16.7946	16.9382	16.5972	16.5201	16.5681	16.8316	17.1979	17.1574	17.3166	16.9959	16.2404	16.213	16.576	16.5161	16.9831	16.9894	17.1029	16.9458	16.6624	16.4784	16.4449	16.4388	17.1622	17.1175	16.9372	16.8824	16.8784	16.6927	16.8461	16.7083
Q13283	G3BP1	22.2701	22.1848	22.2761	22.1515	22.279	22.3272	22.3533	22.2796	22.212	22.3294	22.1485	22.1578	22.5587	22.3637	22.4877	22.5048	22.3211	22.3061	22.2956	22.3475	22.3417	22.386	22.3515	22.3116	22.0962	22.0725	22.0057	21.9033	22.2275	22.2149	22.2041	22.2105	22.1956	22.1945	22.1104	22.0795	21.8463	21.9748	22.1302	22.0682	22.1104	21.9674	21.9639	22.0547	22.2234	22.2877	22.1729	22.2105	22.0575	22.1748	22.164	22.0991	22.3705	22.2894	22.2478	22.2761
Q13286	CLN3	18.0413	17.89	17.991	17.923	17.87	17.8956	17.9848	17.8233	17.456	17.4796	16.9783	17.2664	17.6026	17.1301	17.3671	17.4058	17.7932	17.4783	17.7655	17.9461	16.4435	16.2729	17.5515	17.7557	17.7977	17.7454	17.6949	17.7415	16.5238	17.6618	17.6801	16.513	18.057	18.0192	17.8984	17.6563	17.7692	16.2357	18.1142	18.0405	17.9484	17.8138	17.8816	17.8124	17.8618	17.8058	17.7622	17.6067	17.6532	17.694	17.8043	17.6726	17.988	17.9419	17.9948	18.0589
Q13287	NMI	17.936	18.2355	18.0583	18.1052	18.3929	18.3391	18.2153	18.4618	17.2144	17.2993	17.3995	17.0054	17.3236	17.2546	17.254	17.3609	17.0385	17.2519	17.115	17.0004	17.289	17.0973	17.2264	17.2246	17.3856	17.461	17.6132	17.6988	17.9538	17.7884	17.8788	17.7484	17.0713	16.8209	16.9294	17.2147	17.29	17.7351	17.3171	17.0762	17.7498	17.6598	17.3905	17.7185	17.8799	17.8946	18.0365	18.0572	17.3421	17.6648	17.4522	17.6685	17.5442	17.7064	17.5929	17.5178
Q13303	KCNAB2	17.4224	17.6179	17.5881	17.4742	17.6766	17.6285	17.6377	17.7733	16.7309	17.0189	17.517	16.9662	16.6957	16.5185	17.1238	16.5638	17.1151	17.3012	16.9209	16.8295	17.1201	16.7774	16.9377	17.1492	17.4079	17.5338	17.5205	17.5679	17.8106	17.8183	17.6639	17.7421	16.7377	17.0685	16.9142	17.2146	16.8935	17.1632	17.0394	16.7361	17.1405	17.1543	16.9795	17.1895	17.1374	17.3093	17.2051	17.4851	17.2277	17.5768	17.4526	17.5484	17.542	17.6511	17.5166	17.4975
Q13309	SKP2	18.461	18.7088	18.659	18.6762	18.5173	18.4296	18.3163	18.4864	18.0868	18.1716	18.1301	17.9222	18.2446	18.1635	18.2397	18.3519	18.6757	18.9164	18.5728	18.8215	18.8757	18.7678	18.7428	18.6422	19.3419	19.2906	19.3588	19.4726	19.1528	19.0711	19.1092	19.0554	18.2602	18.5041	18.103	18.3606	18.4812	18.3038	17.9629	17.971	18.1325	18.3358	18.3114	18.3406	18.162	17.8912	18.2101	18.0911	18.4674	18.7181	18.6761	18.8035	18.4688	18.4629	18.4806	18.4239
Q13310	PABPC4	21.2592	21.3505	21.2783	21.2739	21.3028	21.3592	21.3056	21.2339	21.2856	21.5178	21.5845	21.4391	21.4697	21.4363	21.4554	21.4605	21.5272	21.671	21.5317	21.5574	21.6175	21.456	21.3844	21.3247	21.5452	21.6285	21.5268	21.6119	21.6789	21.7056	21.6778	21.6799	21.2132	21.1571	21.0202	21.1756	21.128	21.3131	21.3754	21.196	21.4175	21.3957	21.289	21.4104	21.3415	21.3622	21.4124	21.383	21.6228	21.6902	21.7813	21.6898	21.6925	21.7163	21.5535	21.6783
Q13315	ATM	17.6473	17.3723	17.4469	17.6361	17.9743	18.1678	17.8888	18.0319	16.7683	17.4629	17.5549	17.22	16.8984	17.2706	16.9853	17.1652	17.4139	17.6618	17.4318	17.4407	18.1709	18.0118	17.7342	17.8736	17.6022	17.7772	17.8495	17.8725	18.1397	18.1064	18.1967	18.2322	17.2601	17.3747	17.3184	17.5928	17.8506	17.97	17.5078	17.556	17.5987	17.8287	17.1877	17.7593	17.9104	17.9125	17.9022	18.0003	17.5133	17.5912	17.5651	17.7266	17.9065	17.9264	17.8566	17.7498
Q13322	GRB10	15.2428	15.2515	15.0869	15.1216	15.3916	15.3264	15.4746	15.3861	16.1482	16.0293	16.1329	16.165	16.1257	16.3883	16.3041	15.9953	15.0486	15.3562	15.0462	15.4931	15.2681	15.0362	15.0158	14.9326	15.6216	15.1897	15.8278	15.7369	16.5866	16.512	16.4588	16.442	14.8866	14.8965	15.188	15.2506	15.233	15.4024	14.7903	14.7623	15.4731	15.3776	15.186	15.5389	15.3571	15.0856	15.2096	15.5843	15.7367	15.9051	15.8713	16.0154	16.1096	16.0546	15.6212	15.6582
Q13325	IFIT5	17.8555	17.9701	17.8829	18.0548	18.1221	18.2893	18.188	18.2084	17.9894	18.1985	18.4342	18.0635	18.2397	18.4193	18.3083	18.2736	18.3922	18.6086	18.3119	18.2231	18.5217	18.31	18.2452	18.2265	18.5733	18.5244	18.7516	18.8123	19.0165	18.9613	19.0614	19.0001	17.7166	18.0379	17.6505	18.001	17.8605	18.1653	18.0391	17.8264	17.8572	17.7904	17.8915	18.0193	18.0406	18.1931	18.2744	18.3954	18.2794	18.5935	18.5698	18.4839	18.6856	18.6278	18.5164	18.4638
Q13330	MTA1	20.171	20.0733	20.2533	20.2109	19.9561	20.0454	20.1265	20.0634	19.5708	19.683	19.6008	19.5988	19.8051	19.6751	19.6775	19.8172	20.2619	20.1288	20.2032	20.3357	19.9769	20.209	20.1359	20.1893	20.0279	20.0012	19.9553	20.0225	19.7824	19.7385	19.7463	19.7571	20.2399	20.1576	20.2429	20.0424	20.0296	19.9795	19.9871	20.1863	19.9005	20.0368	19.9303	19.9864	19.8354	19.9369	19.7514	19.7485	19.4974	19.6229	19.6243	19.6132	19.5926	19.5395	19.6564	19.6669
Q13332	PTPRS	17.3992	17.309	17.3837	17.3127	17.2967	17.1201	17.2093	17.2022	17.1287	17.3377	17.1964	17.0563	17.129	17.0644	17.1872	17.0895	17.2434	17.2603	17.3178	17.597	16.9419	17.1104	17.0669	16.9348	17.1994	17.1522	17.3362	17.4022	17.0242	16.9952	17.0399	16.8823	17.6166	17.4292	17.4983	17.4343	17.2607	17.2253	17.3511	17.5435	17.5975	17.9364	17.9083	17.7293	17.7706	17.5776	17.4559	17.528	17.244	17.3084	17.027	17.2389	17.2013	17.2816	17.3858	17.2207
Q13347	EIF3I	21.3485	21.4007	21.4302	21.336	21.3692	21.5299	21.3786	21.3537	21.216	21.3066	21.5959	21.486	21.3357	21.3454	21.7221	21.4524	21.4748	21.6114	21.4336	21.4149	21.6025	21.559	21.4516	21.5067	21.5153	21.4192	21.4704	21.5132	21.6864	21.5901	21.606	21.5916	21.1737	21.1532	21.349	21.3648	21.1257	21.4812	21.4762	21.2391	21.4165	21.3349	21.2933	21.3207	21.3769	21.5841	21.5109	21.3609	21.3406	21.5576	21.4342	21.5455	21.5003	21.6301	21.3826	21.4648
Q13352	ITGB3BP	14.9556	14.5787	14.9286	14.6374	14.9899	14.6057	14.9273	14.6222	14.544	14.5789	14.9923	14.874	14.2403	14.3846	14.6271	14.0349	14.2308	14.3145	14.4624	14.4079	13.6629	13.6686	14.1309	14.6099	14.929	15.3794	14.6462	14.5429	14.6726	13.9485	14.9454	14.4718	15.1561	14.6362	14.5482	14.7925	14.7691	14.3421	14.7991	14.4656	14.8396	14.7606	14.2787	14.5324	14.3729	14.0707	14.5364	14.4117	14.908	14.6198	14.6689	14.7304	14.2277	14.3666	14.3079	14.4228
Q13356	PPIL2	18.7116	18.5956	18.6873	18.4653	18.6684	18.536	18.4835	18.6122	18.4717	18.5027	18.4711	18.4362	18.3375	18.2872	18.3181	18.3056	18.5689	18.6083	18.5273	18.5205	18.2994	18.6044	18.381	18.4196	18.3986	18.4112	18.2882	18.4025	18.1615	18.1522	18.2087	18.2576	18.5942	18.6546	18.524	18.5655	18.4997	18.4375	18.3974	18.4708	18.3357	18.3586	18.4994	18.5857	18.3901	18.3079	18.3311	18.312	18.2036	18.241	18.3205	18.3241	18.3126	18.2279	18.4191	18.3941
Q13362	PPP2R5C	19.9545	20.0531	19.9961	19.978	20.0958	20.1699	20.1731	20.1169	19.6324	19.8019	19.947	19.6844	19.7785	19.7669	19.9876	19.7277	20.15	20.1654	20.0075	20.1444	20.0803	20.077	20.1524	20.1266	19.8658	19.8297	20.0135	19.9163	19.8984	19.8616	19.9275	19.767	20.0486	20.2279	19.9918	20.0445	20.1234	20.1183	20.0975	20.0191	19.7917	19.8782	19.7201	19.8289	19.6949	19.8033	19.6624	19.7733	19.9389	20.056	19.9261	20.0737	19.9014	19.915	19.8307	19.8682
Q13363	CTBP1	19.4148	19.4206	19.4332	19.3918	19.4928	19.5519	19.4804	19.4544	19.2457	19.4069	19.4772	19.281	19.3179	19.2992	19.3504	19.3149	19.2231	19.2434	19.1306	19.3067	19.4425	19.4725	19.5674	19.6195	19.3285	19.3146	19.4196	19.4681	19.5754	19.5042	19.5165	19.4485	19.1902	19.3139	19.0891	19.257	19.6724	19.6304	19.3059	19.2977	19.4409	19.6254	19.5986	19.6679	19.4025	19.4733	19.4168	19.5145	19.4761	19.5257	19.5283	19.5823	19.4059	19.4922	19.4945	19.3819
Q13370	PDE3B	15.4045	15.7022	15.857	15.808	15.9965	15.7295	15.9568	15.7156	16.5413	16.5409	16.1501	16.612	16.8213	16.2718	16.6106	16.5742	16.452	16.0044	16.1956	16.2124	16.283	16.4736	16.4315	16.3572	16.3525	16.1467	16.2106	16.294	16.3013	16.2277	16.3417	16.2888	16.7784	16.6709	16.6347	16.4988	16.5754	16.6488	16.4982	16.295	16.1199	16.5027	16.4224	16.6119	16.3156	16.4165	16.3892	16.1775	16.4778	16.4947	15.4035	16.0669	16.4112	16.287	16.2641	16.5183
Q13371	PDCL	17.8836	17.9793	17.9445	18.0498	17.0387	18.0793	18.01	17.3663	17.8486	17.1043	18.0354	17.8774	17.9663	17.8761	18.0236	18.0556	18.3536	18.366	18.2772	18.3184	18.291	18.278	18.169	18.2362	18.2896	18.2566	18.4093	18.5114	17.6011	18.3067	17.7193	17.3641	17.8561	18.0377	17.7728	17.8398	18.137	18.31	17.1958	17.3319	18.1956	18.5105	18.3433	18.3697	18.2635	18.3447	18.5628	17.7303	17.2741	18.1513	18.2514	18.2397	17.3973	17.4084	17.3485	18.2239
Q13393	PLD1	16.0967	15.857	16.3801	15.9011	15.9001	16.1586	16.1195	16.076	15.2541	15.6553	14.8976	15.2274	14.9321	14.7005	15.5069	15.6282	15.3226	15.7028	15.2806	15.7069	15.4483	15.6879	15.324	15.0295	14.0158	15.4245	14.1586	13.6849	14.0394	13.8607	15.5278	15.3256	16.3569	16.0961	16.0823	16.0114	16.1631	15.9135	16.1489	16.2141	14.9166	15.2263	15.2104	15.1313	15.4767	15.1702	14.9699	14.6828	15.8663	16.0946	15.2998	15.3037	15.5759	15.9716	15.8505	15.9922
Q13395	TARBP1	17.6597	17.7915	17.5913	17.6033	17.8097	17.6755	17.6348	17.7586	17.6473	17.8187	17.8477	17.5208	17.7078	17.8256	17.7181	17.8287	17.9079	18.0477	17.976	17.9442	18.0407	17.9785	18.0011	17.9402	18.0618	17.9451	18.3083	18.2098	18.4747	18.2151	18.4033	18.2761	17.6006	17.7885	17.6073	17.8032	17.7611	18.0243	17.468	17.7868	17.9362	17.9239	17.8933	17.9004	18.0036	17.8983	18.0823	18.029	17.7488	18.0533	17.901	17.8312	17.9346	18.0971	17.9748	17.9558
Q13404	UBE2V1	19.8486	18.2505	18.1442	19.9406	18.2442	18.2929	20.1765	20.3745	19.9935	17.9934	20.5177	18.1233	20.3434	18.0114	20.4968	20.3611	20.2551	20.5567	20.2384	20.2472	20.5743	18.0282	20.3306	17.8887	20.4215	20.3503	20.5833	20.638	20.8859	20.7322	20.7559	20.8008	19.5281	17.1031	19.6959	19.8804	20.0657	20.2039	20.0576	19.8301	20.2014	20.2431	20.1474	20.2364	20.3109	20.5462	20.5534	20.626	20.3524	20.5507	20.5661	20.5555	20.6395	20.6404	20.4851	20.4247
Q13405	MRPL49	18.4362	18.0963	18.3949	18.2828	18.3394	18.3004	18.2503	18.0635	18.0152	17.9749	17.9187	17.9543	18.0014	17.8732	18.1768	17.9604	18.6657	18.4493	18.6175	18.5381	18.3214	18.3295	18.3508	18.4141	18.6133	18.7626	18.3453	18.4614	18.1189	18.1405	18.0776	18.3097	18.835	18.493	18.8099	18.6076	18.3723	18.3215	18.3741	18.5793	18.8109	18.4557	18.4373	18.3006	18.5584	18.6208	18.3533	18.304	18.3703	18.4632	18.3184	18.5434	18.2708	18.2671	18.1743	18.1575
Q13409	DYNC1I2	19.9141	20.0485	20.1036	20.0984	20.2342	20.2442	20.182	20.2833	20.0632	20.2887	20.3067	20.1353	20.3766	20.5384	20.4369	20.4904	20.1141	20.3724	20.0533	20.186	20.3295	20.2426	20.1994	20.2184	20.2162	20.2158	20.365	20.457	20.5912	20.5827	20.5157	20.486	19.7236	20.1294	19.9055	19.9915	20.2226	20.3323	20.1545	20.0628	20.1654	20.2187	20.2	20.2967	20.2704	20.411	20.4352	20.4329	20.2555	20.367	20.4667	20.4566	20.4661	20.4707	20.3893	20.4377
Q13415	ORC1	17.6808	17.5243	17.8689	17.5207	17.4162	17.5063	17.3712	17.4191	17.1671	17.3334	17.2725	17.207	17.3275	16.9635	17.1282	17.2336	17.8831	17.6806	17.8399	17.7496	17.6973	17.8064	17.7448	17.6956	17.7071	17.491	17.5509	17.3595	17.263	17.3947	17.1763	17.3629	18.0343	18.0104	18.0067	17.8634	17.384	17.3141	17.5056	17.5017	17.8054	17.5432	17.6963	17.78	17.5713	17.4548	17.2462	17.3071	17.504	17.5399	17.2338	17.5626	17.3439	17.013	17.4429	17.3723
Q13416	ORC2	19.0952	19.0547	19.0824	18.9247	19.1168	19.1913	18.9831	19.1535	19.2005	19.2278	19.3892	19.2108	19.2938	19.425	19.3927	19.3977	19.4221	19.3728	19.3771	19.257	19.5899	19.4288	19.3902	19.4098	19.3137	19.2783	19.2351	19.429	19.4765	19.3199	19.3749	19.4496	19.2555	19.2589	19.332	19.109	19.4035	19.7025	19.1963	19.1668	19.5711	19.2634	19.2259	19.2372	19.2643	19.303	19.5743	19.3389	19.2365	19.2001	19.251	19.6004	19.4029	19.2969	19.4442	19.3132
Q13418	ILK	19.658	19.796	19.8049	19.6448	19.9925	19.994	20.0241	20.1337	19.8268	19.9848	20.1639	19.8796	20.0149	19.9776	20.0712	20.0195	20.138	20.3058	20.0526	20.0923	20.4026	20.2414	20.1537	20.0777	20.024	19.8788	20.1274	20.1672	20.1804	20.1642	20.1497	20.0479	19.6908	19.8913	19.7565	20.1371	20.0999	20.2661	20.0681	19.968	20.2264	20.1852	20.1672	20.1465	20.2465	20.3037	20.3672	20.4371	20.0766	20.2391	20.1907	20.2161	20.1975	20.2475	20.1099	20.1502
Q13421	MSLN	16.3424	14.3435	15.6647	15.3102	15.2815	14.7646	15.5588	16.0154	14.7387	14.9027	14.9107	15.0643	14.0716	14.3845	14.3228	15.2304	15.9152	15.7269	16.1262	16.0058	15.7831	16.0424	15.8022	15.9629	16.8903	16.9024	16.808	16.535	16.7312	16.8541	16.7617	16.6003	15.7369	15.4586	15.4711	15.7901	15.8232	15.7299	16.0424	16.3137	15.4946	15.1961	15.4328	15.3117	15.7029	15.6007	15.865	15.448	15.5059	15.2681	15.1298	15.3664	15.9947	16.0039	15.8366	16.0952
Q13423	NNT	22.6205	22.4271	22.5364	22.3221	22.4762	22.3861	22.4875	22.3352	21.5588	21.7081	21.5911	21.6314	21.9041	21.4872	21.7321	21.6734	22.2227	21.9761	22.3014	22.3385	21.8932	22.029	22.0531	22.1416	22.2025	22.2532	22.1538	22.091	22.1047	22.0824	22.0963	22.0519	22.428	22.3272	22.3826	22.1919	22.2302	22.1011	22.3378	22.5516	21.7974	21.928	21.8677	21.8583	21.9787	22.0402	21.8197	21.9126	21.5658	21.6167	21.426	21.5117	21.7009	21.6313	21.9502	21.7774
Q13424	SNTA1	17.1644	16.9794	17.2048	17.0234	17.1962	17.0691	17.2241	16.9433	16.3913	16.2108	16.2992	16.6118	16.6392	16.6282	16.7534	16.4946	17.3958	16.7765	17.3358	16.8413	17.4642	17.0881	16.5368	17.4739	16.3921	16.636	17.1104	16.3306	17.4958	16.2758	17.3749	16.4238	17.0546	17.1357	17.4061	17.311	17.3366	17.0964	17.2644	17.6391	17.3516	17.4926	17.2662	17.1149	16.6174	16.7387	17.0855	16.2972	16.7912	16.2948	16.3784	16.3239	17.2589	17.235	17.3074	16.4609
Q13425	SNTB2	19.8515	19.8437	19.9852	19.7317	19.7399	19.8562	19.8589	19.746	19.0866	19.0881	19.1359	19.0259	19.1014	18.8819	19.1054	19.0215	19.8851	19.6365	19.9312	19.864	19.6268	19.6418	19.6745	19.6023	19.6137	19.6187	19.5573	19.4671	19.3883	19.2849	19.2266	19.2793	19.9675	19.9932	20.0301	19.8547	19.7779	19.664	19.8564	19.9766	19.6753	19.7589	19.7817	19.7327	19.6641	19.6803	19.566	19.5811	19.5087	19.5021	19.4478	19.3928	19.4611	19.4069	19.5628	19.6157
Q13426	XRCC4	18.4434	18.4017	18.3687	18.3309	18.3814	18.5102	18.3677	18.4743	18.9966	18.7102	18.749	18.7437	18.7916	18.9057	18.699	18.6843	18.6677	18.7308	18.5859	18.5906	18.6902	18.636	18.5888	18.6435	18.9668	19.0869	19.0638	18.9764	19.1044	19.0347	19.0894	18.9762	18.1436	18.5551	18.1627	18.4704	19.0889	18.9941	18.6088	18.5478	18.7733	18.8946	18.7743	18.8529	18.6984	18.5826	18.78	18.8906	19.0274	19.1365	19.2117	19.2014	19.0309	19.1726	19.1143	19.1306
Q13427	PPIG	16.7743	16.7724	17.3733	17.208	16.825	16.9383	17.292	17.0295	17.3991	16.9825	17.1502	17.4127	17.6507	17.2495	17.458	17.3022	17.138	17.3155	17.3211	17.5412	17.2912	17.3022	17.4389	17.4715	17.5047	17.269	16.7833	17.234	17.5256	17.7021	17.3867	17.4794	17.1699	17.0313	17.1406	17.1505	17.1818	17.0938	16.8055	17.1606	17.2514	17.282	17.1476	17.1758	17.212	17.8014	17.5437	17.0444	17.2097	17.3098	17.8145	17.6495	17.2822	16.7324	17.1094	17.2846
Q13428	TCOF1	22.1335	21.8755	22.1189	21.9561	21.905	21.7267	21.8184	21.7514	22.3476	22.3842	22.2301	22.2711	22.3672	22.0717	22.3494	22.3798	22.2125	22.0073	22.1609	22.3313	21.9344	22.0788	22.1134	22.178	22.0909	21.9429	21.8477	21.8493	21.6931	21.6795	21.6449	21.775	22.4572	22.4535	22.6692	22.2311	22.0277	22.0736	22.0511	22.1884	22.2909	22.0998	22.2383	22.2669	22.119	22.141	21.9502	21.9545	22.3647	22.3111	22.2562	22.2454	22.1562	22.1077	22.2276	22.1682
Q13432	UNC119	15.4056	15.4963	15.7408	15.0443	15.0127	15.3518	15.3941	15.4733	15.6466	15.7847	16.037	16.7969	14.7092	16.5184	16.7969	15.1293	15.5111	15.9051	15.4126	15.703	15.8202	15.5973	15.3829	16.5792	14.7208	14.9698	14.9635	15.5603	15.8435	15.3757	15.9618	15.5174	14.7948	14.788	15.2163	16.2932	15.1675	15.7797	15.0344	15.7143	15.8566	15.847	15.3684	16.3743	15.8213	15.3785	16.7048	16.7372	15.5587	16.4255	16.3371	16.6703	15.2225	16.0333	16.4659	15.9143
Q13433	SLC39A6	17.573	17.4804	17.5066	17.3468	17.3786	17.4604	17.4011	17.175	17.2692	17.3819	16.593	17.2724	17.349	17.1746	17.4266	17.309	17.585	17.4823	17.6102	17.4303	17.7475	17.4377	17.3039	17.6251	17.7663	17.6633	17.6904	17.6921	17.7422	17.6168	17.7774	17.5715	17.2558	17.4146	17.1744	17.3102	17.241	17.3631	17.2498	17.2592	17.5116	17.3674	17.7096	17.596	17.5374	17.5552	17.4554	17.3089	17.4425	17.4821	17.4206	17.4306	17.411	17.4393	17.3639	17.3737
Q13435	SF3B2	21.9133	21.8444	21.8607	21.8304	21.6938	21.8741	21.8876	21.7902	22.0575	22.0256	21.8455	21.7676	22.0498	22.0132	21.8796	21.978	22.0601	21.775	21.9977	21.9488	21.8842	21.9992	21.8607	21.8225	22.0571	22.0709	22.0292	22.0866	21.9895	21.8512	21.7611	21.8357	22.0759	22.0221	21.9499	21.9162	21.8306	21.8044	21.9649	22.1548	22.028	22.1877	22.1089	22.2602	21.9392	21.978	21.7993	21.9875	21.824	22.0726	22.0325	22.1103	21.8023	21.8465	21.9298	21.9502
Q13438	OS9	19.0657	19.0475	19.1438	19.0439	18.9371	18.8167	18.9529	18.7812	18.8487	18.6741	18.4573	18.3247	18.4018	18.3613	18.5081	18.4358	18.8434	18.5378	18.8199	18.9714	18.3637	18.5451	18.5984	18.6022	18.3428	18.4321	18.4095	18.4462	17.9427	17.8832	17.751	17.7289	19.3099	19.2885	19.3239	19.0689	18.9208	18.8878	19.051	19.2405	18.9692	19.1853	19.1042	19.1011	19.0162	18.9471	18.9531	18.9215	18.5384	18.5025	18.3102	18.3108	18.241	18.244	18.4795	18.314
Q13439	GOLGA4	18.9068	18.7249	19.0589	18.9826	18.7171	18.6324	18.7889	18.6314	18.3828	18.303	18.2086	18.2549	18.396	18.5604	18.3784	18.5629	18.5105	18.3929	18.4854	18.5709	18.5677	18.7521	18.676	18.6707	18.663	18.6219	18.7365	18.814	18.4288	18.4638	18.4664	18.457	18.7993	18.8678	18.8113	18.8616	18.8727	18.7026	18.8168	18.8775	18.6038	18.6887	18.8363	18.8047	18.7184	19.0098	18.5473	18.5379	18.7505	18.7506	18.6725	18.6508	18.6118	18.5187	18.8283	18.7841
Q13442	PDAP1	20.6207	20.6466	20.5751	20.5746	20.7415	20.7434	20.7799	20.7788	20.7139	20.8628	20.9255	20.812	20.7091	20.9014	20.8466	20.8588	20.7187	20.7813	20.5829	20.6257	20.7314	20.7553	20.6852	20.5705	20.7164	20.7339	20.7442	20.9075	20.9166	20.8759	20.9176	20.8249	20.3386	20.5249	20.3562	20.588	20.6958	20.7157	20.5543	20.4616	20.355	20.3338	20.3013	20.3625	20.2186	20.1967	20.3846	20.3949	20.9346	20.9213	21.0258	20.8755	20.8671	20.9048	20.8353	20.9359
Q13443	ADAM9	20.1732	20.0177	20.1383	19.9662	19.7628	19.6877	19.7827	19.6766	20.3059	20.2614	20.1024	20.2094	20.2328	19.9993	20.0755	20.1067	20.056	19.8456	20.044	20.1198	19.5548	19.6824	19.7504	19.7039	19.7765	19.7302	19.7853	19.8213	19.373	19.3719	19.3648	19.3407	20.3253	20.3694	20.2423	20.1349	19.8648	19.8343	20.0723	20.1034	19.878	19.9908	20.0058	20.0288	19.8634	19.8054	19.6588	19.5531	20.2345	20.0308	20.0874	19.9724	19.8706	19.8471	19.9424	19.9142
Q13444	ADAM15	19.0865	18.8987	18.8568	18.4054	18.9643	18.8407	18.9487	18.9332	17.0836	16.8794	17.2943	17.6937	17.9305	17.2083	17.8496	17.4994	18.7294	18.5846	18.7405	18.3825	18.7205	18.687	18.7863	18.6274	18.5438	18.6436	18.5858	18.398	18.5951	18.4571	18.5588	18.5734	18.9988	18.5939	18.8919	18.6878	18.6261	18.4944	18.7584	19.1062	18.5607	18.5287	18.7272	18.5391	18.8278	18.7149	18.5725	18.2779	18.0073	18.1596	17.5163	17.8658	18.1564	18.2024	18.3047	18.2339
Q13445	TMED1	19.3263	19.1815	19.2263	19.0426	18.9708	19.0528	19.0515	19.1065	18.2338	18.2934	18.5204	18.3138	18.4284	18.1897	18.4745	18.2078	19.0335	18.8497	19.0385	18.969	18.9384	18.918	18.7615	18.9835	18.5267	18.5256	18.4273	18.3726	18.502	18.3378	18.3751	18.3731	19.135	18.8907	19.1373	18.7444	18.8803	18.8497	18.9504	19.0615	18.9677	18.9934	18.9772	18.932	19.0666	19.1314	19.0034	18.9555	18.3164	18.249	18.0849	18.0857	18.199	18.3228	18.3966	18.106
Q13451	FKBP5	19.5369	19.4974	19.4355	19.3501	19.4714	19.558	19.5106	19.5681	19.2226	19.3543	19.3189	19.1751	19.2688	19.2591	19.3252	19.2727	19.5543	19.7169	19.4941	19.5158	19.6711	19.4705	19.4903	19.3817	19.8241	19.7568	19.836	19.9134	20.1651	20.0328	20.1057	19.9335	19.0821	19.3356	19.0457	19.1614	19.5459	19.6369	19.3346	19.3077	19.4388	19.5027	19.3911	19.6181	19.4655	19.5519	19.6137	19.5834	19.475	19.6114	19.8085	19.8165	19.6729	19.8198	19.5659	19.6546
Q13454	TUSC3	18.1512	18.0198	18.2095	18.0203	17.8262	17.7517	17.988	17.9732	18.3458	18.1183	18.0919	18.236	18.3976	18.254	18.3813	18.2932	18.4649	18.2075	18.5072	18.5447	18.1056	18.2794	18.3285	18.2758	17.9293	17.9334	17.9748	17.8574	17.6836	17.4466	17.6552	17.5682	18.7195	18.6103	18.7021	18.5731	18.6236	18.5141	18.8034	18.901	18.6461	18.6706	18.8343	18.6419	18.6852	18.5404	18.4755	18.5491	17.8984	18.0235	17.7107	17.7471	17.8447	17.856	18.0969	17.9477
Q13459	MYO9B	15.5821	16.3527	16.4977	15.5753	18.0786	18.1462	18.1	18.2114	16.4248	15.4421	15.7429	16.1743	17.5579	17.5071	17.4731	17.6398	16.4275	16.3398	15.9017	14.9405	17.9004	17.7096	17.5303	17.8131	15.6718	16.6991	15.8285	16.13	18.2958	18.2174	18.2782	18.2236	15.8246	15.9523	15.0897	15.4872	17.6537	17.9212	17.9113	17.6448	15.9644	16.0284	15.4308	16.67	17.9054	18.0625	18.0456	18.122	15.422	16.179	16.0108	16.1611	18.2995	18.1544	18.0566	18.1513
Q13464	ROCK1	17.8939	17.8584	18.4384	17.9369	17.9782	18.1767	18.1191	18.1472	17.8441	18.1572	17.9966	17.8875	18.0869	19.5543	17.9449	18.0462	18.2807	18.5003	17.8842	18.3895	17.9439	18.0416	18.4483	17.9506	18.0094	18.915	18.2096	18.5345	19.2737	18.1159	18.2662	18.227	17.6787	18.0417	18.3489	17.8633	17.8563	18.0148	19.1313	18.9762	18.0261	18.1748	18.3021	19.1118	18.2102	18.2055	18.4231	18.3138	18.2274	19.3226	18.3792	19.3768	19.5218	19.537	19.2095	19.1476
Q13470	TNK1	13.3845	13.5896	14.2067	13.8661	14.4791	14.2317	14.5535	13.862	14.1741	14.1006	14.63	14.1535	13.2299	14.6959	13.9426	14.4358	11.5603	11.643	11.3651	14.1855	14.0403	12.537	11.0004	12.8977	14.8973	13.4817	14.6993	15.1221	14.9629	13.924	14.325	14.0169	14.7077	15.0313	14.535	14.2755	14.7366	15.1276	14.7778	15.2961	14.9238	14.6903	14.93	14.5091	14.8309	14.9125	14.3423	14.6891	14.4925	15.5049	15.3712	15.4094	15.6458	15.5605	15.5099	15.3178
Q13472	TOP3A	19.0459	19.0069	19.021	19.0003	19.0334	19.1584	18.9959	19.0203	18.4751	18.6858	18.6098	18.597	18.8958	18.3253	18.1006	18.6384	18.8161	18.9991	19.227	19.2231	19.0433	18.7807	19.1178	18.7982	18.9875	19.1762	18.912	18.7517	18.8248	18.1452	18.736	18.5332	19.1539	18.8595	19.1366	18.8603	18.4848	18.634	18.5799	19.3482	18.5114	18.8849	18.576	18.4513	18.5658	18.3425	18.7566	18.5795	18.3157	18.5828	18.7448	18.4464	18.5813	18.1217	18.983	18.4714
Q13485	SMAD4	18.1522	18.4168	18.111	18.2354	18.447	18.5558	18.3503	18.5455	18.4061	18.5511	18.5294	18.0108	18.5481	18.6931	18.5733	18.6117	18.2599	18.3124	18.2194	18.2802	18.3679	18.3022	18.3552	18.2615	17.9903	18.5604	18.6871	18.7852	18.7812	18.6627	18.6987	18.6688	17.8433	17.8063	17.889	18.0913	17.5858	18.246	18.0774	18.1477	18.288	18.3074	17.8744	18.4842	18.278	18.3232	18.4604	18.5442	17.8988	18.5773	18.6698	18.7999	18.6066	18.5839	18.5366	18.5418
Q13487	SNAPC2	15.1232	15.1979	15.0121	15.1062	15.1201	15.0264	14.9555	15.2269	14.8832	15.2814	15.2565	15.192	14.8956	15.3501	15.4795	14.9377	15.1048	15.2778	15.2788	15.0079	15.1859	15.4237	15.3301	15.3853	15.2139	14.8934	15.173	15.2299	14.933	14.428	15.139	14.9096	14.598	15.2618	14.5647	14.8318	14.8476	15.2347	14.5952	14.601	15.0257	15.014	14.6159	15.4506	14.7013	14.5258	15.0247	15.1617	15.1429	14.8986	15.2406	15.0763	15.137	15.5273	14.5402	14.6003
Q13488	TCIRG1	17.8571	17.8115	17.6613	17.6243	17.3422	17.5698	17.6468	17.4282	17.0752	16.8811	17.1023	16.8412	16.9019	16.6244	16.7856	16.7922	17.9076	17.766	17.8	18.0434	17.5026	17.5219	17.3099	17.64	18.0756	18.0282	18.0499	17.9909	17.8732	17.9036	17.8036	17.7337	17.9513	17.918	17.8803	18.1429	17.8052	17.7997	18.0825	18.1189	18.4236	18.2168	18.1915	18.0722	18.1459	17.9984	17.802	17.9979	17.922	17.9778	17.8943	17.7493	17.5108	17.6125	17.6833	17.7182
Q13490	BIRC2	16.7522	16.9034	16.6681	16.5978	16.6197	16.7432	16.601	16.6322	16.6861	16.785	16.7475	16.6009	16.7184	16.6116	16.687	16.5538	16.3404	16.8164	16.3668	16.7532	16.2156	15.8182	16.0551	16.2064	17.2256	16.8542	17.057	17.105	17.1078	17.1255	17.0254	17.0089	16.4099	16.6075	16.239	16.4502	16.5342	16.4034	16.2445	16.2971	16.597	16.9318	16.837	16.7508	16.6211	16.7374	16.5604	16.9145	16.529	16.8752	16.7666	16.9951	16.8487	16.5879	16.8448	16.6917
Q13492	PICALM	19.2403	19.3015	19.3397	19.2557	19.2294	19.4004	19.3955	19.3859	19.1092	19.1428	19.3819	19.1336	19.1361	19.2395	19.2385	19.079	19.2047	19.2057	19.0908	19.177	19.2612	19.2772	19.1552	19.3374	19.2887	19.137	19.2123	19.2386	19.302	19.4124	19.1972	19.199	19.1205	19.2968	19.2698	19.4262	19.405	19.3748	19.2841	19.2351	19.4577	19.5019	19.5191	19.5259	19.5307	19.4365	19.4126	19.482	19.3443	19.4714	19.2949	19.3196	19.3787	19.3393	19.5348	19.3918
Q13496	MTM1	16.7585	17.3617	17.2857	17.1276	17.4267	17.5235	17.3784	17.4633	16.5753	16.6933	16.9023	16.8907	16.5513	16.2418	16.8811	16.7911	16.3428	16.9951	16.9927	16.8028	17.0503	16.9185	16.8858	16.3249	16.8281	16.8606	16.4103	16.9747	17.1339	17.0433	17.0422	16.9075	16.3339	16.6605	16.7065	16.4992	16.9533	16.7593	17.0385	16.7575	16.9519	16.8549	16.9449	16.8701	16.5742	16.8919	16.4534	16.4648	17.2174	17.1989	17.1194	17.2235	17.2249	17.2033	17.2726	16.986
Q13501	SQSTM1	20.7129	20.767	20.8366	20.7803	20.5624	20.5243	20.5867	20.5911	20.0475	20.1183	20.0857	20.0704	19.9553	20.0022	20.199	20.1145	20.2923	20.2179	20.0825	20.0731	20.0504	20.224	20.1556	20.1288	20.5459	20.7463	20.6572	20.7583	19.9669	19.9624	19.9447	19.8435	20.1249	20.1305	20.036	20.0345	19.9118	20.0144	20.1803	20.0815	19.9248	20.0473	20.1104	19.8741	20.0343	19.8786	20.1389	20.0132	20.5393	20.5126	20.4365	20.3444	20.1985	20.1496	20.186	20.1385
Q13505	MTX1	20.3091	20.1878	20.2579	19.8926	20.1494	20.1781	20.1816	20.0486	19.8946	19.8743	20.1015	19.867	20.258	19.864	20.102	20.0608	20.6624	20.4585	20.7539	20.6057	20.4555	20.416	20.4333	20.4171	20.4008	20.3571	20.248	20.136	20.1223	20.0004	20.102	20.1131	20.6702	20.3966	20.6197	20.4834	20.1373	20.2253	20.5194	20.5121	20.2504	20.2695	20.1677	20.0827	20.3141	20.1818	20.0764	20.1021	20.0079	19.9618	19.8565	19.8429	20.0651	20.1034	20.1311	20.0378
Q13506	NAB1	14.9213	15.0338	14.4001	14.7803	14.7933	14.877	14.5856	15.0745	14.5918	14.8383	15.3409	15.3593	14.7357	14.6945	14.695	14.3239	14.6737	14.8441	14.6023	14.2699	14.7316	14.2915	14.4372	14.4705	14.4595	14.7583	14.6131	15.0217	14.3751	14.3372	14.5833	14.7275	14.3133	14.0374	14.4392	14.4644	14.6968	15.0931	14.3345	13.9373	14.6074	14.1899	14.3847	14.4002	14.4099	14.2863	14.4849	14.6825	14.5595	14.9714	14.7557	14.8368	14.6768	14.6867	14.4048	14.7938
Q13509	TUBB3	24.7434	25.0168	24.7952	24.8007	25.122	25.2813	25.0739	25.1418	24.9155	25.1527	25.3667	25.0542	25.1292	25.1849	25.2943	25.218	25.0683	25.3045	25.0828	25.0066	25.4487	25.0335	25.006	24.9373	25.1183	25.1113	25.1582	25.2885	25.3931	25.3208	25.3922	25.4956	24.5264	24.7577	24.4872	24.8603	24.9143	25.1131	24.8936	24.8049	25.0496	25.1119	25.0355	25.1047	25.1523	25.2857	25.3331	25.4421	25.1149	25.3488	25.2934	25.3275	25.3622	25.4512	25.3033	25.3234
Q13510	ASAH1	18.3626	18.4164	18.264	18.4456	18.5818	18.3893	18.5334	18.2665	18.894	18.7702	18.7095	18.6722	18.818	18.9586	18.5778	18.6805	18.291	17.9903	18.1768	18.2025	18.0034	18.2978	18.2048	18.2425	18.2029	18.2979	18.149	18.2533	18.438	18.419	18.3697	18.3336	18.5686	18.3069	18.4979	18.56	18.5296	18.3149	18.3733	18.5823	18.3095	18.2673	18.1608	18.1861	18.4135	18.2292	18.2721	18.377	17.9772	17.8282	17.8631	17.8479	18.1669	18.1999	18.3364	18.2834
Q13523	PRPF4B	18.1908	18.0189	18.4094	18.429	17.938	18.3404	18.3286	18.4898	18.4598	18.5979	18.5846	18.6014	18.4929	18.3469	18.4699	18.5092	18.6453	18.6961	18.6224	18.598	18.8082	18.8224	18.6245	18.7981	18.5507	18.5622	18.1205	18.3632	18.3977	18.4269	18.5623	18.7272	18.6951	18.285	18.7028	18.6253	18.3435	18.5876	18.1215	18.4752	18.8364	18.3492	18.2316	18.327	18.6892	18.7844	18.7559	18.4744	18.5847	18.6722	18.7854	18.9291	18.6396	18.5097	18.671	18.7511
Q13526	PIN1	19.8988	20.2533	19.9455	20.204	20.4327	20.3826	20.2949	20.5252	19.8359	19.9996	20.0838	20.0305	19.6434	20.0705	19.7655	19.7866	19.7142	19.9772	19.6788	19.6845	20.2176	19.998	19.799	19.9357	20.0009	20.0507	20.0656	20.2834	20.4978	20.4842	20.517	20.4721	19.5403	19.5353	19.546	19.8988	20.0918	20.2391	19.8618	19.7633	19.9207	19.8692	19.7263	19.8806	20.01	19.7712	20.217	20.1853	20.048	20.2096	20.164	20.2363	20.3356	20.3295	20.1912	20.3475
Q13530	SERINC3	17.4619	17.5205	17.5371	17.4117	17.523	17.4058	17.4678	17.4213	16.9702	17.3439	17.3238	17.118	17.2883	17.1773	17.3184	17.0387	17.4584	17.3475	17.6097	17.564	17.2609	17.2078	17.3252	17.3436	17.3298	17.3067	17.3374	17.3024	17.1609	17.1659	17.1527	17.1283	17.5822	17.3627	17.5048	17.3511	17.2883	17.3572	17.3803	17.4862	17.4488	17.6013	17.2728	17.5879	17.4642	17.4731	17.3795	17.3612	17.2337	17.0543	17.0729	17.0562	16.9946	17.0356	16.9457	17.1471
Q13535	ATR	18.3145	18.2301	18.2246	18.0545	18.1491	18.197	18.1465	18.2433	18.1893	18.1856	18.3352	18.3265	18.3881	18.1932	18.4403	18.2938	18.3371	18.2613	18.199	18.1785	18.4314	18.525	18.4362	18.3692	18.7014	18.749	18.6427	18.6723	18.7088	18.5772	18.6157	18.5791	18.313	18.3743	18.1133	18.1555	18.3627	18.3421	18.407	18.2021	18.2031	18.262	18.1861	18.2768	18.0904	18.0981	18.167	18.137	18.5037	18.6022	18.5938	18.6585	18.5082	18.5876	18.5038	18.5511
Q13541	EIF4EBP1	13.9131	14.391	13.9906	14.1261	14.1899	14.3193	14.04	14.4807	14.786	15.07	15.4431	15.476	15.0723	14.81	15.336	15.2346	14.6039	14.8409	14.7886	14.3929	15.3452	14.4032	14.5915	14.8771	14.7367	14.835	14.8807	14.6845	15.7329	15.5612	15.7138	15.8642	14.1789	14.567	14.2176	14.2912	14.0874	14.2203	14.0163	14.3283	14.929	13.5846	14.1926	14.4536	14.7223	15.1182	14.9127	14.7133	14.7783	15.1521	14.7861	14.7354	15.1665	14.7423	14.3943	14.9894
Q13546	RIPK1	17.4179	17.4621	17.4534	17.5195	17.6062	17.6862	17.7568	17.805	17.6089	17.774	17.629	17.5441	17.6826	17.5496	17.8312	17.7443	17.4477	17.5931	17.3362	17.3721	17.684	17.5607	17.6127	17.5051	17.3512	17.4198	17.4297	17.7704	17.789	17.741	17.8555	17.7262	17.164	17.3938	17.0212	17.3593	17.5777	17.7827	17.2066	17.601	17.4112	17.4151	17.4685	17.5736	17.6501	17.6702	17.7116	17.8432	17.8105	18.0399	18.056	17.9523	18.1408	18.0844	18.0488	18.1387
Q13547	HDAC1	20.688	20.5055	20.4886	20.6384	20.5649	20.4396	20.5611	20.6786	20.3611	20.4431	20.4276	20.4359	20.2476	20.4155	20.1801	20.3024	20.3544	20.2276	20.2646	20.3316	20.2257	20.3307	20.4048	20.4302	20.3903	20.4839	20.3288	20.4893	20.1773	20.1943	20.2399	20.2413	20.7189	20.5498	20.5851	20.6423	20.4166	20.3977	20.3337	20.5102	20.4789	20.538	20.4292	20.4584	20.4492	20.3955	20.3367	20.345	20.3999	20.2836	20.3536	20.3504	19.4791	20.3714	20.4889	20.4784
Q13555	CAMK2G	17.6139	17.7164	17.7566	17.5738	17.7582	17.8603	17.8517	17.8448	17.9725	18.0991	17.9635	17.9699	18.2197	18.1508	18.2651	18.184	17.642	17.8255	17.423	17.8625	18.0956	18.0362	18.0317	17.8922	17.7522	18.0192	17.5983	17.6457	18.3409	17.9437	18.1475	18.2953	17.8341	17.7104	17.2641	17.6244	17.9581	17.8506	17.7809	17.601	17.7597	17.759	17.6919	17.6045	17.6115	18.0167	17.8296	17.9407	17.8467	18.0075	17.8761	17.9142	18.0516	18.1504	18.0209	18.1153
Q13557	CAMK2D	19.4492	19.4275	19.5589	19.5006	19.5426	19.5266	19.5844	19.4442	19.0513	19.047	19.112	18.9281	19.4734	19.5121	18.8751	18.4731	19.3644	19.276	18.4772	19.4379	19.3968	19.5999	19.5579	19.5597	19.5029	19.5046	19.5095	19.5417	19.717	19.6333	19.682	19.6972	19.0741	19.4188	18.1018	19.128	19.5233	19.5204	19.2774	19.1731	19.257	19.275	19.3254	19.3536	19.385	19.4603	19.4716	19.4075	19.2276	19.2933	19.3691	19.3055	19.4668	19.3191	19.3959	19.4423
Q13561	DCTN2	17.8945	18.2323	17.9975	17.7128	18.1597	18.1481	17.9919	17.9609	17.7564	17.5258	18.1049	17.9733	17.7211	17.5818	18.0376	18.201	18.0789	18.1469	18.0491	18.0492	18.1802	17.9612	18.0592	18.3742	18.0053	17.9813	18.3135	18.0403	18.3416	18.2459	17.9259	18.1087	17.4309	17.6921	17.8017	17.613	17.5036	17.7646	17.7565	17.7378	17.7988	18.0088	17.3287	17.5439	17.7701	17.9716	17.9262	17.9379	17.7363	17.7327	18.0622	18.1083	18.035	17.981	17.5156	17.9232
Q13563	PKD2	16.6232	16.6206	16.7956	16.5123	16.4601	16.5617	16.3213	16.3816	14.7232	15.7663	15.5554	15.1353	15.5731	15.1845	14.203	14.7093	16.2873	16.2205	15.837	16.3313	15.6679	15.4798	15.4981	15.7769	16.0883	15.9103	16.1001	15.9908	15.558	15.5082	15.8389	15.5707	16.5728	16.5589	16.5227	16.2967	16.4583	15.4412	16.2304	16.3954	16.1368	16.1546	15.998	15.8045	15.9563	16.2035	15.3132	15.5319	15.6493	15.8183	15.0807	15.667	15.376	15.6455	15.595	15.9832
Q13564	NAE1	19.3961	19.6209	19.4748	19.5558	19.7222	19.8734	19.7334	19.84	19.3446	19.5633	19.6328	19.4928	19.4829	19.6656	19.7852	19.5987	19.6655	19.9273	19.6467	19.6115	19.8865	19.7499	19.6884	19.6145	20.074	19.9392	20.0529	20.151	20.4743	20.3976	20.4148	20.4598	19.0996	19.2625	19.1626	19.4808	19.5418	19.8301	19.5365	19.4573	19.905	19.9556	19.7022	19.9542	20.0099	20.0799	20.1805	20.1424	19.9221	20.2883	20.1131	20.274	20.3012	20.3069	20.0569	20.1559
Q13569	TDG	16.3586	16.1967	16.1358	16.1981	15.6205	16.0632	15.7329	15.9201	15.4339	16.1081	16.2061	15.9826	15.867	16.323	16.0142	15.5778	16.5655	16.6889	16.5335	16.6815	16.2347	16.253	16.334	16.2134	16.6554	16.8361	16.7962	16.7801	16.3051	16.3483	16.284	16.2898	16.408	16.2065	16.3383	16.7453	16.1435	15.7348	16.1764	15.9595	16.8157	16.49	16.8904	16.9575	16.7067	16.6066	16.7619	16.6109	16.4641	16.3463	16.4322	16.4937	15.7886	15.7058	15.9521	15.6585
Q13572	ITPK1	16.2423	16.4596	16.3122	16.6367	17.63	16.692	16.5758	17.637	17.2013	16.3586	17.4734	16.4287	17.2325	17.719	17.3387	17.6002	16.6338	16.9852	17.5176	16.3724	18.0088	17.7704	17.6513	17.7425	17.1085	17.0847	17.3464	17.3892	17.7221	17.5933	17.5761	16.8711	16.3193	16.7409	16.2717	16.8237	17.5413	17.9182	17.5967	17.5653	16.6249	17.2546	17.3754	16.4974	17.4421	17.5561	17.7301	17.7343	17.0213	17.2564	17.3041	17.3842	17.4178	16.6424	17.2285	17.3874
Q13573	SNW1	19.5876	19.5217	19.703	19.4714	19.4151	19.6898	19.5028	19.6391	19.3919	19.6044	19.5223	19.5935	19.5893	19.4722	19.5915	19.7057	19.9446	19.9317	19.8439	19.8438	19.8381	19.8251	19.819	19.8854	19.7149	19.7236	19.578	19.7729	19.5853	19.6412	19.5743	19.766	19.8541	19.7004	19.8923	19.7298	19.7585	19.9758	19.7433	19.8723	20.1839	20.2499	19.9172	19.9609	20.0217	19.9628	20.0554	19.8923	19.6268	19.6146	19.7818	19.9195	19.6543	19.6039	19.5441	19.7588
Q13574	DGKZ	16.0508	16.4563	16.1505	16.391	16.3099	16.5384	16.1479	16.3217	16.4473	16.8022	16.7504	16.6277	16.4948	16.8333	16.5877	16.6276	16.314	16.6107	16.1179	16.2295	16.4394	16.3065	16.215	16.2443	16.4118	16.3682	16.4256	16.4684	16.5754	16.6529	16.8217	16.7618	15.8586	16.1174	16.1751	16.1618	16.1658	16.529	16.1282	16.0057	16.128	16.4284	16.3283	16.5252	16.2804	16.5829	16.4849	16.8627	16.6512	17.0839	17.1704	17.0765	16.9661	16.8876	16.8688	16.8143
Q13586	STIM1	19.0968	18.2364	18.4057	19.0075	18.3393	19.1039	19.1528	19.121	18.2831	18.7254	18.0542	17.9299	18.9566	19.1996	18.0781	19.0586	18.4704	18.7773	19.1326	19.2537	17.9699	19.0357	19.0351	18.9962	18.8644	18.154	17.9781	18.9744	18.6386	18.6778	18.6293	18.5902	18.9799	19.2458	19.226	18.3959	19.1733	18.662	19.0347	19.1268	18.4604	19.114	19.3486	19.1815	19.3378	19.3489	19.0252	19.0341	18.0105	18.8132	18.4942	18.653	18.0528	18.1014	19.432	18.1147
Q13595	TRA2A	17.9268	17.864	18.4794	18.6751	17.9158	18.6722	18.877	18.4847	18.4041	18.8301	18.6192	18.833	19.1135	18.8597	18.7576	19.0252	18.3935	18.5379	18.364	18.4319	19.0329	19.1003	19.0185	19.0445	18.1865	18.3658	17.6431	18.0408	18.3462	18.3749	18.3881	18.5863	18.4846	18.1121	18.5061	18.1483	18.5942	18.6886	18.301	18.537	18.2257	18.2042	17.9941	18.061	18.4687	18.7869	18.6962	18.4073	18.3644	18.2957	18.6149	18.9336	18.7243	18.5906	18.6921	19.1948
Q13596	SNX1	19.1529	19.303	19.2381	19.0794	19.3288	19.4028	19.2955	19.3368	19.0937	19.2787	19.3617	19.1397	19.2059	19.3107	19.2293	19.1518	19.4487	19.5118	19.3752	19.3241	19.4033	19.3066	19.2736	19.2572	19.3165	19.2946	19.3803	19.4776	19.5492	19.4822	19.4934	19.5191	18.9512	19.185	18.9878	19.1724	19.2351	19.384	19.2964	19.2028	19.4481	19.4288	19.5294	19.4392	19.4804	19.6253	19.6033	19.6312	19.1802	19.4169	19.329	19.3584	19.3161	19.3828	19.2945	19.3092
Q13601	KRR1	18.0351	17.8387	18.1769	18.0468	18.1644	17.9862	17.744	17.9642	18.617	18.3321	18.3097	18.138	18.3113	18.3127	18.2607	18.5281	18.3871	18.1915	18.2401	18.3723	18.1356	18.4398	18.3676	18.3546	17.9191	17.9666	17.9293	17.3021	17.5844	18.0032	17.9323	18.2989	18.2011	18.1421	18.0753	18.1991	17.8477	18.1254	17.9111	18.1331	18.8612	18.194	18.4205	18.544	18.7082	18.6415	18.3836	18.4892	18.5014	18.4274	18.3898	18.2658	18.3065	18.25	18.4476	18.2001
Q13608	PEX6	17.947	17.8462	17.8632	17.7863	18.0756	18.2044	18.057	18.0212	17.3796	17.1512	17.3867	17.4095	17.6565	16.837	17.4936	17.5895	17.8658	17.7297	17.8373	17.8424	17.8447	17.9208	17.9673	18.0584	17.8129	17.5165	17.8283	17.8316	17.919	18.0026	18.094	17.9768	18.079	17.8893	17.9392	18.0335	17.9383	17.7082	18.0391	17.9121	17.2171	17.6961	17.4157	17.2955	17.5707	17.6694	17.7789	17.5786	17.6568	17.4253	17.6893	17.6157	17.7772	17.6703	17.6393	17.5587
Q13610	PWP1	18.3069	18.5148	18.7322	18.7271	18.4619	18.291	18.4608	18.5263	19.0494	19.1567	18.8618	18.883	19.1145	19.0742	19.1183	19.0506	18.6646	18.9289	18.8376	18.8732	18.9915	19.0095	19.1779	19.1797	18.8227	18.7444	18.7409	18.9174	18.5786	18.8781	19.3036	19.4767	18.765	18.8096	18.6488	18.995	19.03	18.9232	18.6034	18.5647	18.9277	19.0058	19.1519	19.3131	19.1753	19.0784	18.9968	19.1013	19.111	19.0891	19.3499	19.3633	19.1068	18.9291	19.2222	19.0006
Q13613	MTMR1	18.7111	18.8321	18.6312	18.6076	19.0579	19.028	18.7779	18.9531	17.7576	18.2231	18.411	18.2119	18.3195	17.9326	18.4309	17.8947	18.5642	18.7344	18.586	18.5495	18.6551	17.9783	18.3854	18.4751	18.7006	18.6777	18.8629	18.8931	19.0868	19.0047	19.0051	18.8854	18.0442	18.2993	17.5412	18.1674	18.5017	18.1272	18.3033	17.761	18.5778	18.7945	18.5559	18.5662	18.5326	18.6987	18.7069	18.8304	18.5273	18.7119	18.8546	18.7599	18.9074	18.9483	18.8114	18.7838
Q13614	MTMR2	18.3299	18.5273	18.3755	17.8094	18.56	18.6846	18.1556	18.5781	18.4818	18.7105	18.8109	18.7295	18.6416	18.2884	18.7713	18.6908	18.0129	18.6973	18.4794	18.3432	18.8119	18.5924	18.6015	18.6372	18.1836	18.6688	18.7799	18.7503	18.9482	18.8888	18.8584	18.8877	18.0076	18.1036	17.6868	18.4425	18.472	18.6066	18.386	18.338	17.862	18.2233	18.35	17.991	18.6464	18.1913	18.7701	18.6964	18.6038	18.7608	18.7444	18.6751	18.9587	18.8767	18.7823	18.8266
Q13615	MTMR3	16.2707	16.1722	16.1796	16.048	16.2466	16.1751	16.1764	16.5648	16.6007	16.1028	17.2337	15.9816	16.3956	17.0375	16.4495	17.1094	16.0073	16.334	16.1173	16.0773	16.3314	16.1941	17.118	15.8836	16.0066	16.3158	16.2726	16.2389	16.3523	16.4402	16.3742	16.3251	15.5746	15.9519	16.0137	16.0907	16.1007	16.3754	16.1366	15.9375	16.1173	16.0453	15.9858	16.0572	16.0841	16.218	16.28	16.3379	16.2758	16.3983	16.5208	16.0964	17.4155	16.6007	16.1566	16.2308
Q13616	CUL1	19.101	19.0885	19.19	19.0384	19.1471	19.1898	19.1659	19.2394	19.3613	19.406	19.4572	19.3813	19.5316	19.5941	19.645	19.586	19.4323	19.5026	19.3342	19.3471	19.6131	19.5203	19.4745	19.4627	19.369	19.4021	19.467	19.4885	19.5699	19.5581	19.566	19.5328	18.9855	19.1689	19.0034	19.2581	19.464	19.6392	19.3055	19.2903	19.4157	19.4224	19.4667	19.478	19.4328	19.4954	19.5948	19.5284	19.5547	19.7178	19.6845	19.7354	19.6451	19.6643	19.5963	19.6065
Q13617	CUL2	19.6716	19.8313	19.8005	19.9686	19.948	19.9393	20.0833	20.0123	19.9913	20.0937	20.0173	19.9867	20.1278	20.3147	20.1742	20.1845	19.574	19.7972	19.5293	19.707	19.764	19.8175	19.8203	19.8567	19.7409	19.6537	19.9247	19.9802	19.9667	19.9114	19.9768	19.8376	19.6802	19.9009	19.6876	19.8095	20.051	20.1483	19.7398	19.8917	19.66	19.9575	19.8872	20.0465	19.764	19.9941	19.931	19.9178	20.0776	20.1388	20.3598	20.2135	20.0888	20.2317	20.1414	20.2531
Q13618	CUL3	19.9099	19.9951	19.8972	19.838	20.0382	20.1025	19.929	20.0486	19.9973	20.1712	20.2856	20.1681	19.8142	19.804	19.8745	19.797	19.7857	19.8234	19.7292	19.6877	19.6782	19.5778	19.4076	19.6466	19.847	19.7772	19.9605	19.9762	20.0102	20.0549	20.0393	19.92	19.2296	19.4406	19.3779	19.698	19.6934	19.8904	19.6125	19.4427	19.6803	19.6341	19.7769	19.7846	19.6708	19.6586	19.8695	19.9246	19.7484	20.0185	19.917	19.9331	19.9885	19.9276	19.9208	19.7833
Q13619	CUL4A	21.0074	21.0751	20.9744	21.0306	21.1471	21.2334	21.1545	21.2643	20.8558	20.9833	21.1937	21.0349	20.703	21.0665	20.9479	20.7528	21.0324	21.1769	20.9482	20.7456	21.3494	21.1642	21.1088	21.2231	21.3373	21.3495	21.3755	21.4896	21.5434	21.5676	21.5485	21.6115	20.5101	20.5398	20.512	20.7514	20.7944	20.9911	20.5308	20.5404	21.0011	20.8495	20.7743	20.8501	20.8668	20.9482	21.094	21.2076	20.9616	21.1377	21.1244	21.2276	21.1526	21.2722	21.0383	21.1403
Q13620	CUL4B	19.8108	19.9397	19.8799	19.9873	20.1007	20.0808	20.1689	20.1933	19.1808	19.3438	19.4569	19.247	19.42	19.5263	19.3748	19.4637	19.5247	19.6989	19.4512	19.5852	19.9737	19.8379	19.6776	19.8061	19.5707	19.476	19.5735	19.6805	19.9097	19.8471	19.8427	19.8227	19.0687	19.405	19.1748	19.2719	19.6958	19.8011	19.3968	19.3219	19.6439	19.4252	19.6822	19.8122	19.7757	19.8819	19.8931	19.9649	19.598	19.7856	19.877	19.7857	19.7916	19.7793	19.7062	19.7845
Q13625	TP53BP2	17.4788	17.6528	17.5325	17.6099	17.8216	17.9592	17.4309	17.4753	17.5592	17.8959	18.0641	17.9854	17.917	17.9403	17.9853	17.7721	17.8395	18.0821	18.009	17.7343	18.0447	18.0145	17.7673	17.9986	17.7239	17.8385	17.8863	17.8783	17.8415	17.6611	17.8214	17.6951	17.567	17.7989	17.8244	17.8637	17.9002	17.9537	17.9755	17.7433	17.7237	17.8529	17.7512	17.8409	17.612	17.6442	17.8894	17.7099	18.1143	18.2595	18.169	18.2479	18.1441	18.1706	17.9272	18.156
Q13627	DYRK1A	17.3374	17.3961	17.3053	17.2958	17.2621	17.4758	17.1057	17.1377	17.049	17.1102	17.0908	16.911	17.0234	17.0911	16.9407	16.9537	17.1174	17.1956	17.2768	17.0327	17.167	16.9529	16.9976	17.3506	17.1937	17.0352	17.1299	17.1758	17.1831	17.0949	17.1279	17.2009	17.1765	17.0238	17.1756	16.9983	16.8766	17.1108	17.0451	17.1967	17.0205	16.8358	17.0938	17.0716	16.9235	17.0411	17.1364	17.1546	17.2129	17.2506	17.193	17.3656	17.15	17.1093	17.0028	16.9981
Q13630	TSTA3	18.8805	19.1304	18.9453	19.0428	19.1822	19.2599	19.2422	19.262	19.7902	19.8338	20.0222	19.7966	19.8367	20.14	19.9485	19.8657	19.5098	19.7437	19.5004	19.4047	19.7093	19.4743	19.4444	19.4956	19.463	19.4529	19.6281	19.7967	19.972	19.9028	19.9392	19.942	19.0823	19.2312	19.0094	19.4229	19.3053	19.5868	19.5385	19.3699	19.6852	19.6242	19.4815	19.6593	19.673	19.773	19.7889	19.8576	19.6834	20.0091	19.8885	19.905	19.9344	20.1115	19.8649	19.9336
Q13636	RAB31	17.9797	17.892	17.9428	17.7621	17.7664	17.6934	17.813	17.7528	17.5727	17.6025	17.5524	17.513	17.8086	17.4937	17.8173	17.5934	18.205	18.0662	18.2248	18.471	18.2199	17.9165	18.0406	18.1265	18.2343	18.2867	18.1441	18.1813	18.0653	18.3668	17.9568	17.9897	18.2751	18.344	18.2564	18.0701	17.986	17.844	18.3369	18.2893	18.0227	18.119	18.0526	18.1021	18.1177	18.0114	17.8168	17.8843	17.6954	17.7534	17.6147	17.6675	17.5692	17.7045	17.8167	17.7153
Q13637	RAB32	20.7779	20.6716	20.8016	20.6907	20.6178	20.5464	20.6125	20.5263	20.7767	20.7811	20.7293	20.7687	20.7293	20.6373	20.54	20.6685	20.4187	20.2942	20.4763	20.5241	20.0268	20.2015	20.2418	20.2456	20.2587	20.2197	20.2007	20.263	20.0618	19.9836	19.9997	19.9947	20.785	20.7302	20.7794	20.744	20.4034	20.5122	20.6865	20.7397	20.2728	20.1941	20.2642	20.2785	20.3488	20.2032	20.2068	20.1542	20.5681	20.5044	20.5078	20.4391	20.4315	20.4208	20.505	20.4039
Q13641	TPBG	17.5319	17.3693	17.4807	17.3402	17.4265	17.1594	17.3844	17.3094	17.5137	17.0385	17.1416	17.1577	17.1194	17.0646	17.0522	17.0357	16.7028	16.0643	16.6436	16.7564	16.1433	16.4501	16.3097	16.5757	16.1361	16.1035	16.0552	16.0628	16.1969	16.0114	15.8323	15.8186	17.3296	17.1822	17.2263	17.1773	17.0983	17.015	17.2446	17.3038	16.9376	17.1182	16.7395	17.1293	16.7553	16.7316	16.5472	16.7162	17.02	16.9321	16.7349	16.6521	16.7311	16.8942	16.7196	16.9189
Q13642	FHL1	19.32	19.6372	19.4159	19.5329	19.6776	19.6907	19.6372	19.699	19.7039	19.8204	19.96	19.7499	19.8321	20.0919	19.9613	20.0165	19.2407	19.5999	19.303	19.392	19.4929	19.428	19.4131	19.4222	20.1808	20.0952	20.4237	20.5045	20.6369	20.6119	20.7109	20.5122	18.7	19.114	18.7695	19.0225	19.1505	19.3313	18.8951	18.9403	19.3405	19.449	19.4352	19.4795	19.3743	19.5491	19.57	19.7262	19.6162	19.837	19.8636	19.8697	19.9254	19.9723	19.8137	19.878
Q13643	FHL3	17.8972	18.1386	18.0665	18.0909	18.257	18.2931	18.2345	18.3269	18.5666	18.7226	18.6597	18.5242	18.7507	18.9578	18.6364	18.7387	18.6596	18.8869	18.6092	18.8071	18.7069	18.7205	18.6611	18.6513	18.3708	18.3298	18.5042	18.542	18.6916	18.562	18.6528	18.652	18.2113	18.5562	18.3425	18.4936	18.3642	18.512	18.4147	18.287	18.5525	18.8212	18.7094	18.6745	18.6699	18.7822	18.8287	18.8043	18.572	18.7361	18.7597	18.8187	18.7239	18.7313	18.5461	18.6086
Q13670	PMS2P11	16.0061	16.0679	15.9554	16.2708	15.7347	16.2386	16.1613	15.8587	15.6261	16.005	15.9509	15.8692	16.028	16.1098	15.6262	15.7267	16.4038	16.2637	16.1307	16.3541	16.1223	16.4082	16.2878	16.1134	15.8176	15.7894	16.0681	16.3679	15.852	16.0292	15.9035	15.6405	16.6069	16.7374	16.4648	16.6918	16.6087	16.7996	16.6859	16.6702	15.8373	15.9972	16.0215	16.2558	16.0363	15.9141	16.16	16.1218	16.4581	16.7638	16.5747	16.6902	16.5216	16.6925	16.7788	16.7046
Q13671	RIN1	17.1293	17.2209	17.563	17.1147	17.5654	17.5322	17.4266	17.6487	17.5481	17.6182	17.8851	17.6679	17.6786	17.9489	17.9333	17.9985	17.5281	17.5819	17.5022	17.2906	17.6425	17.4322	17.4401	17.2354	17.2654	17.4026	17.5198	17.3739	18.0249	17.773	17.9493	17.8861	17.1385	17.1398	17.1022	17.1336	17.3483	17.4466	17.4475	17.0919	17.2139	17.4189	17.0616	17.3325	17.592	17.4457	17.6938	17.452	17.6553	17.9575	17.8866	17.6844	18.1032	18.3033	17.8977	17.6965
Q13685	AAMP	18.5957	18.4679	18.2562	18.3607	18.3614	18.4917	18.412	18.4108	19.0778	19.6122	19.4299	19.5751	19.0339	19.1967	19.3171	19.2931	18.995	19.253	18.8733	19.0244	19.0458	18.9437	18.8668	18.8475	19.1072	18.9941	19.2599	19.314	19.4725	19.4268	19.4952	19.2846	18.4925	18.9221	18.6049	18.6833	18.7196	18.9227	18.7228	18.5402	18.786	18.9396	18.9059	18.9156	18.766	18.9842	19.1039	19.0578	19.4568	19.4898	19.5769	19.4979	19.4903	19.5716	19.3026	19.4292
Q13686	ALKBH1	17.6552	17.6133	17.7802	17.5495	17.6443	17.7146	17.5564	17.7219	17.2746	17.2383	17.4454	17.1989	17.4442	17.1471	17.0054	17.1739	18.0481	17.8947	18.2075	17.8942	18.0792	18.0036	17.9	17.881	17.511	17.3827	17.1671	17.3625	16.862	17.1042	16.8314	16.9838	17.9913	17.978	17.9865	17.882	17.6298	17.6717	17.6451	17.8388	17.5649	17.4659	17.8403	17.6912	17.6422	17.8371	17.7732	17.6949	17.7072	17.7193	17.5855	17.454	17.6916	17.2515	17.7327	17.4583
Q13724	MOGS	21.6013	21.5549	21.5923	21.3402	21.4514	21.4541	21.5913	21.4134	20.896	20.9487	20.7592	20.7185	21.1224	20.8516	21.0513	20.9844	21.3617	21.1658	21.3618	21.4206	21.2298	21.2621	21.3001	21.2648	21.1675	21.1418	21.1208	20.9571	21.0972	20.9451	20.9356	21.1139	21.7252	21.4693	21.5678	21.382	21.2531	21.1634	21.4732	21.6325	21.3613	21.4677	21.4201	21.3961	21.6616	21.502	21.2849	21.3061	20.9594	21.0223	20.887	20.8955	21.0511	21.0906	21.2072	21.0621
Q13740	ALCAM	19.3855	19.2794	19.2382	19.2132	19.2895	19.1595	19.2311	19.2468	18.5514	18.4702	18.4899	18.5727	18.5059	18.1733	18.324	18.2467	19.041	18.855	19.0303	19.1888	18.9009	19.0948	19.0499	19.2207	18.5869	18.3616	18.5409	18.5665	18.1723	18.235	18.2318	18.0834	19.8189	19.4732	19.6533	19.7312	19.4152	19.1566	19.7019	19.6645	19.1446	19.3779	19.3131	19.4157	19.3691	19.3494	19.1439	19.1475	19.2629	19.1099	19.026	19.0054	19.1021	19.2396	19.3659	19.3081
Q13751	LAMB3	8.97853	11.9965	10.5521	14.7372	9.35641	10.0637	9.48369	12.8422	14.1048	13.5082	14.275	13.8531	13.8181	11.9861	13.2086	13.4904	16.2529	15.1236	16.3173	15.4123	15.7306	15.5654	16.0799	16.1836	14.8787	14.3238	14.758	13.8331	11.5381	10.874	6.96931	10.2673	14.4053	14.4717	15.1616	13.8658	12.7526	14.3683	14.0625	12.6883	16.1623	16.4409	15.9453	16.1679	15.5303	15.3377	15.0816	15.4093	12.9588	13.2274	13.1526	13.0145	13.2017	12.0023	11.7274	12.3167
Q13761	RUNX3	16.2987	16.2193	16.4987	16.3518	16.1644	16.1986	16.3097	16.2443	16.1405	16.2262	16.3955	16.4146	16.1315	16.0885	16.3396	16.5178	16.6787	16.6362	16.6536	16.6094	16.2944	16.5838	16.6508	16.3543	16.1707	16.4642	16.0023	16.132	15.2167	15.7851	15.8492	15.8303	16.5142	16.8118	16.4249	16.4587	16.1978	16.2777	16.512	16.3617	16.7658	16.9356	16.9599	16.7848	16.889	16.8531	16.7031	16.4133	16.0989	15.8187	15.7548	15.8781	14.6169	15.7669	15.5069	16.0085
Q13769	THOC5	20.2339	20.1442	20.3081	20.1796	20.0099	19.9809	20.0298	19.9832	20.156	20.1251	19.9202	20.0488	20.389	20.1997	20.2687	20.3871	20.1829	19.9427	20.3385	20.2146	19.9303	19.974	20.2843	20.2302	20.1831	20.169	20.0563	19.7651	19.5709	19.5204	19.6004	19.6529	20.3696	20.5961	20.3219	20.4342	20.2158	19.8145	20.314	20.5319	20.2451	20.0674	20.3812	20.3084	20.0862	20.0279	20.1381	20.0543	20.1879	20.128	19.7771	19.7712	20.029	19.8625	20.0294	19.8308
Q13772	NCOA4	14.4945	14.3894	13.7601	14.8233	14.7255	14.5771	14.5649	14.8044	14.531	14.7755	14.6788	14.7624	14.3015	14.82	14.8589	14.8343	14.0543	14.8573	14.4154	13.5308	14.9151	15.0532	14.8972	14.3928	13.5766	14.1666	14.1578	14.2324	14.2734	14.7968	14.7105	14.9595	14.6927	13.6482	14.1596	14.1811	13.7051	14.541	13.8437	13.6888	14.7515	14.2342	14.5121	13.6442	14.4901	13.4351	14.9363	13.8505	15.0275	15.2337	15.2993	14.5163	14.9223	14.906	14.9502	15.3026
Q13794	PMAIP1	12.2683	14.6252	14.1869	15.1204	15.3596	14.6941	15.0241	14.5769	13.2168	15.3356	14.2054	14.6101	14.6212	14.543	15.4235	15.0202	14.4591	12.4731	14.2278	13.7187	13.2665	12.7488	12.7314	12.2126	13.0394	12.8171	13.8063	12.3872	12.7358	11.8581	12.9974	12.0525	14.7971	14.6034	14.7321	14.3833	15.058	14.6563	12.757	14.8361	15.144	14.9508	15.2506	14.2093	15.0779	12.7918	14.976	12.138	12.5854	14.3147	13.3681	14.1272	14.7643	14.9487	12.9548	12.936
Q13795	ARFRP1	18.0321	18.1168	18.1315	17.9175	17.6087	17.5734	17.636	17.5873	17.4596	17.5292	17.6027	17.5691	17.091	16.8949	17.1421	16.8599	17.8559	17.6885	17.9174	17.9776	16.8751	17.1665	17.1234	17.0318	17.8353	17.6601	17.7402	17.7254	17.4889	17.2256	17.4443	17.4315	18.2044	18.2115	17.9856	18.0478	17.7883	17.7153	17.797	18.0478	17.9788	17.9911	18.1545	18.0239	17.7631	17.6351	17.4646	17.4777	17.6342	17.5378	17.5335	17.5005	17.3581	17.1829	17.3324	17.3491
Q13813	SPTAN1	21.7287	21.7032	21.7993	21.5963	21.5318	21.5683	21.5041	21.4061	21.2954	21.3439	21.4225	21.4179	21.3241	21.1387	21.2916	21.2118	21.4938	21.3578	21.4667	21.4869	21.2776	21.3334	21.3535	21.308	21.3516	21.4639	21.3624	21.3568	21.1721	21.1451	21.064	21.1107	21.607	21.6038	21.6679	21.4979	21.2739	21.2636	21.4512	21.4518	21.3184	21.3375	21.2783	21.2741	21.3493	21.335	21.1794	21.2799	21.2704	21.1402	21.132	21.2234	21.1177	21.0679	21.2088	21.1144
Q13823	GNL2	18.9788	18.651	19.1906	18.8494	19.1082	18.9101	18.6552	19.0366	19.3873	19.3995	18.8426	19.0665	19.5981	19.3476	19.5314	19.5244	19.3226	19.2111	19.1303	19.2818	19.3471	19.2647	19.5134	19.3522	19.2743	18.8905	18.9572	18.1338	18.2759	18.98	19.0607	19.3652	19.3334	19.2002	19.3935	19.1361	18.8309	19.1101	18.932	19.2083	19.4004	18.9825	19.1174	19.1863	19.4393	19.2711	19.2586	19.2215	19.1512	19.1408	19.0722	19.1359	19.2716	19.0627	19.2826	19.0671
Q13825	AUH	18.4023	18.1574	18.4418	18.1437	18.6515	18.662	18.7646	18.7108	18.3929	18.3142	18.1776	18.1257	18.9227	18.7728	18.8349	18.7209	18.703	18.3756	18.6451	18.7542	19.1597	19.4244	19.36	19.5114	18.925	18.7998	18.8744	18.7474	19.0236	18.8812	18.8007	18.856	18.4198	18.4756	18.4692	18.4129	18.7812	18.6393	19.0118	19.1366	18.4542	18.5523	18.4225	18.3789	18.9685	18.9211	18.7486	18.8461	18.3373	18.3177	18.2459	18.1348	18.7629	18.8572	18.9269	18.7221
Q13838	DDX39B	21.5246	21.481	21.6403	21.5721	21.3203	21.5721	21.5429	21.4559	21.2103	21.525	21.4324	21.4876	21.6279	21.4178	21.5983	21.6112	21.853	21.7089	21.7813	21.7589	21.7791	21.8601	21.955	21.9546	21.5919	21.7766	21.5573	21.5765	21.7089	21.6695	21.6591	21.5719	21.7493	21.5866	21.7755	21.6114	21.5744	21.5666	21.6039	21.6092	21.7298	21.8811	21.7618	21.7499	21.7906	21.7454	21.8026	21.6837	21.602	21.556	21.6463	21.7232	21.5364	21.4427	21.5364	21.6384
Q13867	BLMH	18.9982	19.7492	19.186	19.2861	19.2306	19.3544	19.4351	19.3517	19.5624	19.6556	19.4442	19.3586	19.5767	20.1368	19.7943	19.9977	19.3976	19.5625	19.2879	19.6072	19.3884	19.6504	19.6826	19.7271	19.7331	19.5767	19.9545	20.1064	20.2298	20.0478	20.0925	19.866	18.9986	19.6009	19.0934	19.2593	19.6174	19.6137	19.5345	19.4724	19.6995	19.7917	19.7752	20.0701	19.7797	19.9784	19.9917	20.0153	19.7631	19.9295	20.1836	19.9791	20.0069	19.8394	19.9529	20.0207
Q13868	EXOSC2	20.2448	20.1643	20.093	19.9843	19.9872	20.016	19.9726	19.8607	19.7904	19.9312	19.9187	19.8778	19.6088	19.8222	19.6924	19.6808	19.9624	19.8911	19.8412	19.8017	19.7794	19.7589	19.747	19.7594	19.8672	19.8554	19.9659	19.9004	19.9829	19.9126	19.93	20.0039	19.8843	19.7451	19.7523	19.8681	19.7103	19.8863	19.6783	19.5603	19.9665	19.6518	19.6985	19.7931	19.7085	19.6275	19.6933	19.7661	19.9164	19.9192	19.9956	19.9269	19.7568	19.6914	19.9947	19.859
Q13873	BMPR2	18.588	18.3027	18.6143	18.5228	18.1556	18.0784	18.4687	18.1961	18.0493	18.4873	18.1316	18.1473	18.1251	17.6895	17.7836	17.7743	17.8065	17.6125	18.0775	17.9851	17.3754	17.6094	17.4054	17.5278	17.8007	17.5891	17.6005	17.7551	17.2135	17.006	17.1607	17.1505	18.4339	18.4341	18.3646	18.1371	17.6648	17.7878	18.1163	17.9527	17.8342	17.488	17.961	17.484	17.7727	17.3721	17.6471	17.5106	17.9941	17.7784	17.9082	17.6451	17.884	17.6394	18.165	17.874
Q13885	TUBB2A	19.3382	19.397	19.3087	19.3878	19.6663	19.6603	19.6889	19.7543	19.9459	20.1799	20.2116	20.0365	19.8773	20.1855	20.0649	20.0943	19.6152	19.8616	19.4916	19.5318	19.9278	19.7566	19.7827	19.6773	19.6225	19.623	19.8247	19.8289	19.961	20.0582	20.0095	20.0723	19.1311	19.3746	18.9578	19.5456	19.4799	19.7094	19.5169	19.4396	19.7373	19.6318	19.6088	19.6492	19.8495	19.8059	20.0075	19.9908	20.0025	20.2311	20.205	20.0388	20.1178	20.1568	20.0604	20.1235
Q13887	KLF5	17.412	17.23	17.5574	17.129	17.0964	16.9655	17.1343	17.0524	17.8476	17.9096	17.9099	17.9003	18.016	17.8782	17.7936	17.9937	17.8733	17.734	17.8334	17.9162	17.7283	18.0741	18.0809	17.9306	17.735	17.7613	17.6655	17.8921	17.1629	16.8194	17.154	17.2541	18.0348	17.7711	17.9757	17.8847	17.7701	17.5022	17.5194	17.7967	17.4263	17.422	17.5366	17.3758	17.3236	17.4312	17.3289	17.2369	17.7306	17.6146	17.6753	17.7622	17.5002	17.3282	17.4863	17.5246
Q13888	GTF2H2	18.6042	18.4682	18.5652	18.5117	18.5752	18.4668	18.6118	18.5109	18.6509	18.6689	18.6308	18.7565	18.6692	18.5266	18.6872	18.7198	18.7542	18.6751	18.6807	18.829	18.8522	18.8948	18.8833	18.8396	18.8108	18.8478	18.8473	18.8677	18.7043	18.8055	18.7374	18.9841	18.8798	18.7511	18.914	18.6641	18.6726	18.6468	18.6767	18.5851	18.8614	18.9308	18.8308	18.7802	18.7582	18.8347	18.7327	18.6037	18.7519	18.918	18.7657	18.9191	18.7421	18.8809	18.6731	18.7536
Q13889	GTF2H3	18.6	18.5854	18.4464	18.378	18.5982	18.6057	18.5584	18.5589	18.5626	18.4314	18.469	18.3516	18.4181	18.1805	18.4664	18.4098	18.7964	18.7726	18.9028	18.6977	18.9634	18.8908	18.8833	18.8469	18.773	18.9093	18.7831	18.5997	18.7865	18.7631	18.6835	18.7381	18.7925	18.5383	18.8066	18.8312	18.5172	18.722	18.7904	18.622	18.896	18.8042	18.7601	18.6122	18.7487	18.7528	18.5552	18.5251	18.7719	18.7544	18.6255	18.5681	18.7327	18.6826	18.8377	18.593
Q13895	BYSL	19.9106	19.7711	19.7153	19.453	19.949	19.6553	19.579	19.581	19.947	19.8697	19.8576	19.7644	19.8664	19.8876	19.9811	19.8793	19.7892	19.6706	19.7039	19.4797	19.8671	19.8669	19.8614	19.7507	19.8002	19.8587	19.8149	19.7439	19.5227	19.6005	19.6778	19.5742	19.5927	19.622	19.4904	19.7025	19.7385	19.7843	19.6677	19.6737	19.6574	19.5497	19.7002	19.6242	19.599	19.448	19.5084	19.6155	19.9538	19.9192	19.9486	19.8436	19.8502	19.9102	19.837	19.8232
Q13901	C1D	19.4684	19.3267	19.402	19.3273	19.2867	19.2029	19.4263	19.2296	18.4505	18.5542	18.5902	18.6584	18.5989	18.3324	18.5738	18.6309	19.2813	19.1436	19.4129	19.4401	18.9128	19.061	19.1308	19.136	19.2448	19.2481	19.1275	19.1548	19.2023	19.1972	19.2662	19.2979	19.5947	19.3329	19.4072	19.1788	19.1009	18.9672	19.1584	19.3397	19.2166	19.4798	19.2202	19.3471	19.2876	19.0868	19.1943	19.1657	18.9226	19.0497	18.7316	18.8369	18.8756	18.9254	18.81	18.9607
Q13905	RAPGEF1	15.0382	14.9434	14.5176	14.9136	14.6297	14.7412	14.9401	15.379	14.3008	14.8053	15.0699	14.8843	14.3318	14.089	14.6165	14.4404	14.5245	14.6285	14.5946	14.6132	14.743	14.4331	14.5954	14.9085	15.0821	15.1565	15.2452	15.2906	15.2402	15.2715	15.2977	15.4542	14.5365	14.4243	14.3587	14.8018	14.7435	15.1292	14.5605	14.4636	14.8897	14.9187	14.7876	14.8894	14.8303	14.8301	15.0056	15.4487	15.3575	15.407	15.3684	15.4595	15.3855	15.2826	14.8219	15.1229
Q13907	IDI1	20.6215	20.8847	20.6802	20.8737	20.8179	20.8405	20.7758	20.9668	21.0853	21.2337	21.4066	21.2266	20.6312	21.0489	20.8928	20.7127	20.9464	21.1492	20.936	20.7631	20.9634	20.828	20.793	20.827	20.9923	20.9283	21.086	21.2481	20.9785	20.9867	21.0235	20.9926	20.6934	20.6848	20.63	21.08	20.7439	20.9927	20.7597	20.624	21.0385	20.9102	20.9101	20.8288	20.8796	20.7324	21.0573	21.0555	21.2376	21.4261	21.3731	21.3331	21.3042	21.3931	21.2478	21.3049
Q13946	PDE7A	14.8845	15.5572	14.9019	14.8705	15.2104	15.6458	15.0301	15.3063	15.1324	15.4187	15.8974	15.9953	15.652	16.0139	15.8529	15.5957	15.2546	15.4522	15.0386	15.2302	15.0705	15.281	15.2136	14.8795	15.4802	15.1603	14.9963	15.3919	15.211	15.4587	15.4879	15.3378	15.6532	15.1416	15.1766	14.9811	15.3304	15.4658	15.4364	15.1717	15.5497	15.3684	13.7427	14.6983	15.0566	14.4496	15.0517	14.8988	15.7444	15.1673	15.4535	15.1944	15.1896	15.2635	15.2637	14.5939
Q13948	CUX1	17.6795	17.6556	17.8011	17.5398	17.5812	17.4903	17.6518	17.7336	16.9845	17.6172	17.504	17.5012	17.6877	16.884	16.8351	17.3354	17.8503	17.5626	17.9212	18.0285	17.271	17.4419	17.5935	17.5093	17.9651	18.0945	17.9733	17.9217	17.6684	17.5981	17.5291	17.5511	18.1694	18.1325	18.0987	17.999	17.7094	17.5834	17.9085	17.9684	17.4587	17.4951	17.5331	17.1004	17.5073	17.3363	17.1107	16.7545	17.6205	17.7006	17.3292	16.9569	17.4603	16.9484	17.5594	17.5147
Q13951	CBFB	16.9348	17.6939	17.7667	17.8913	17.8218	17.9153	17.9775	17.8549	16.5852	17.3888	17.3642	17.1176	17.4339	17.2557	17.3523	17.2546	17.1673	18.0037	17.8737	17.283	17.8155	17.3955	17.5939	17.6276	18.0787	18.1302	18.0002	18.2337	18.0687	17.9465	18.1193	18.1415	17.3493	17.3211	17.3603	16.8362	16.8911	17.2957	17.3457	17.3546	17.7799	17.7733	17.6126	17.3769	17.6011	17.7027	17.6581	17.9682	17.2655	17.0595	17.463	17.4509	17.3487	17.1988	17.5314	17.2716
Q13952	NFYC	19.4796	19.4409	19.2957	19.3779	19.2601	19.1638	19.29	19.2692	19.0607	19.2489	19.4072	19.2867	18.9208	18.7611	18.8643	18.8556	19.1559	19.2003	19.1584	19.1062	18.9772	19.0061	18.992	19.0248	19.1504	19.3575	19.1874	19.3183	18.9769	19.0627	19.1103	19.069	19.2782	19.085	19.2353	19.4224	19.2798	19.2967	19.027	19.043	19.1364	19.1439	19.1097	19.1117	18.9543	18.7806	18.8915	18.8919	19.2064	19.1816	19.2223	19.3004	18.8587	19.0012	18.9392	19.0446
Q14004	CDK13	17.8529	17.6145	17.9409	17.8709	17.759	17.693	17.7449	17.7056	17.6483	17.5517	17.4107	17.7383	17.6814	17.5981	17.5773	17.515	17.962	17.6411	17.7508	18.0698	17.7344	18.0033	17.8697	17.8647	17.7402	17.5591	17.4772	17.4027	17.1997	17.1029	17.1821	17.2509	18.0417	18.0905	18.12	17.8787	18.0261	17.8302	17.8253	18.0357	17.5603	17.418	17.6724	17.9452	17.5337	17.3834	17.4588	17.2567	17.8061	17.6419	17.8147	17.4715	17.7781	17.6073	17.8622	17.6429
Q14008	CKAP5	19.6745	19.8442	19.7693	19.9194	20.1257	20.0579	20.1597	20.193	20.215	20.2605	20.2753	20.3102	20.6811	20.7208	20.7217	20.7115	20.2029	20.2621	20.1688	20.2338	20.2898	20.2978	20.2798	20.3307	20.2567	20.2545	20.3463	20.4368	20.5255	20.4163	20.4413	20.4395	20.02	20.2272	20.0684	20.0861	20.5244	20.5837	20.3944	20.3436	19.9286	20.2013	20.0431	20.0934	20.0906	20.2506	20.2501	20.2757	20.39	20.5194	20.5762	20.59	20.7054	20.7055	20.515	20.6699
Q14011	CIRBP	20.2238	20.1333	20.5542	20.3565	20.0118	20.0777	20.0441	20.1014	19.6191	19.6709	19.5861	19.613	19.9927	19.9125	19.8425	19.8314	20.0088	20.0909	20.0343	20.1879	19.8959	20.0256	19.9506	19.9727	20.2288	20.1436	20.1631	20.1006	19.7825	19.9855	20.2139	20.1054	20.1792	20.0973	20.0986	19.873	19.8286	19.9595	19.6479	19.8827	20.015	20.0591	20.0126	20.0337	19.7151	19.8962	19.832	19.7928	19.7255	19.7261	19.7376	20.2153	19.5994	19.6586	19.7199	19.8441
Q14012	CAMK1	15.5434	15.8504	15.6045	15.5348	16.0452	16.2879	15.9888	16.3973	15.3224	15.6288	16.0549	15.4113	15.8015	15.6897	15.97	15.9126	15.8157	16.1784	16.0037	15.6849	16.0049	16.089	15.9016	16.016	16.1802	16.1306	16.5435	16.4207	16.8491	16.5489	16.5436	16.6786	14.8082	15.1178	14.6264	15.1717	15.7082	15.8978	15.1893	15.4581	15.9633	16.002	15.9146	16.0149	16.3547	16.3184	16.2388	16.4417	14.9689	15.5984	15.5122	15.838	16.0761	15.9602	15.5965	16.0093
Q14019	COTL1	21.163	21.4026	21.2729	21.3022	21.4734	21.5954	21.4166	21.4873	21.2219	21.4157	21.576	21.2778	21.4394	21.6885	21.6063	21.6678	21.6588	21.9736	21.6531	21.7381	21.9884	21.7344	21.7415	21.6925	21.3773	21.2341	21.5513	21.6985	21.9463	21.8374	21.9443	21.9585	21.1778	21.4903	21.2251	21.3862	21.535	21.7151	21.4727	21.3094	21.6539	21.6651	21.6748	21.7587	21.7276	21.8907	21.9905	21.9422	22.0045	22.1775	22.234	22.1589	22.2546	22.2064	22.022	22.1132
Q14061	COX17	15.9276	15.7096	16.0115	15.8032	15.6769	15.6774	15.4099	15.4435	15.4742	15.5345	15.5839	15.7283	14.3464	17.1233	14.6656	14.2771	14.2727	15.1632	16.1023	15.3157	14.5821	15.311	15.7032	17.2223	15.7558	14.6316	14.7664	14.9906	14.1336	15.6857	15.3911	15.0495	14.6614	15.9039	15.2983	14.6359	15.6095	15.418	15.9525	15.0853	14.7951	15.984	15.5079	15.4747	15.2332	14.6804	15.6216	15.1944	15.742	15.2776	16.844	15.6148	15.7366	15.4728	15.5511	15.3172
Q14103	HNRNPD	23.1158	23.0962	23.1861	23.0643	22.106	22.0307	23.0355	22.948	23.1082	23.1611	23.0043	23.0285	23.4461	22.2219	23.3096	23.3794	22.1592	23.1104	23.2735	23.3127	23.1989	22.2025	23.2708	23.2616	22.1292	23.2273	22.982	21.995	23.0697	21.8911	21.8573	23.0076	23.2398	23.264	23.2053	23.0068	23.2143	22.1887	23.1654	23.1869	23.0818	23.1407	22.1398	23.2003	23.1392	23.1278	22.9757	21.9191	23.0296	23.0128	23.0327	21.9971	22.9156	22.9289	21.9516	22.0021
Q14108	SCARB2	20.1426	20.0832	20.2015	20.1671	20.1401	20.1035	20.1465	20.0113	19.7353	19.6988	19.8847	19.7986	20.0554	19.7234	20.0084	19.9586	20.0213	19.7997	20.1153	20.131	19.6834	19.7143	19.8457	19.7226	20.0242	20.0576	20.0055	20.0298	19.9089	19.8074	19.889	19.8257	20.2434	20.0915	20.1055	20.0641	19.8904	19.7848	19.9679	20.1809	19.9625	20.0302	19.9673	19.9435	19.9845	19.9307	19.8004	19.8726	19.7582	19.7271	19.6079	19.6803	19.7162	19.7317	19.8021	19.7541
Q14112	NID2	17.3516	17.3428	17.513	17.1205	17.0203	17.1831	17.3149	17.0698	15.6642	15.451	16.5448	16.1205	15.9905	16.084	15.9221	15.8574	17.4419	17.0229	17.4708	17.6209	17.3028	17.5652	17.5376	17.5165	16.3612	16.2781	16.1043	16.0444	16.1863	15.7476	16.1182	16.0498	17.8416	17.8302	17.7173	17.7925	17.5938	17.4958	17.786	17.921	17.6655	17.4656	17.5492	17.3638	17.4928	17.7201	17.4909	17.0618	16.0179	16.2477	16.2912	15.8431	16.5858	15.8146	15.8353	16.1075
Q14114	LRP8	16.0568	16.7259	16.6916	16.3513	16.0439	15.8536	16.8231	16.051	16.7507	16.4556	15.9044	16.0294	17.056	16.9045	16.3605	16.4172	15.5651	16.4022	15.67	15.4797	15.8958	15.8809	16.9044	16.2469	15.8155	15.9226	15.9908	15.8873	16.2149	16.4861	15.8664	15.9112	16.2878	16.1845	15.4762	15.4782	16.6798	16.1035	16.2628	17.1725	16.1294	15.2046	15.403	15.3267	16.1056	16.8323	16.632	16.6905	16.5375	15.6144	15.8362	16.3648	16.8174	16.7883	16.1408	16.2436
Q14116	IL18	19.1374	19.581	19.2739	19.3723	19.4752	19.3767	19.4349	19.5814	20.89	21.1174	21.1478	20.9841	20.6669	21.0262	20.7995	20.7997	20.0111	20.3681	19.9438	20.0304	20.3617	20.0903	20.1158	20.1629	19.2682	19.3314	19.5695	19.7508	19.6618	19.666	19.7261	19.5986	20.1323	20.3281	20.0825	20.6396	20.3243	20.4974	20.2462	20.1273	20.0911	20.0287	19.9277	19.9227	19.9685	19.8142	20.1168	20.1602	20.9467	21.1028	21.1236	21.0997	21.0348	21.0283	20.9058	21.0158
Q14118	DAG1	19.7336	19.6479	19.811	19.6927	19.4212	19.4624	19.5928	19.4464	19.2999	19.3538	19.2435	19.3396	19.4537	19.1156	19.3533	19.2635	20.0056	19.6342	20.0568	19.9545	19.5108	19.5672	19.7698	19.5398	19.5363	19.7139	19.3472	19.4691	19.0848	18.8805	19.1247	18.9111	20.1173	20.1558	20.2105	19.8903	19.5858	19.4646	19.752	19.9114	19.6641	20.0394	19.6839	19.7259	19.5276	19.5318	19.4211	19.254	19.5163	19.3784	19.6604	19.4099	19.5711	19.4535	19.394	19.4184
Q14119	VEZF1	18.3639	18.3409	18.3782	18.2442	17.5684	18.2089	18.2211	18.1301	17.2283	17.4734	17.4655	18.0119	17.2976	17.215	17.5507	17.3259	17.9682	17.8524	18.1085	18.0987	17.5687	17.6553	18.0389	17.5787	17.8002	18.006	17.579	17.5395	17.5602	17.4118	17.4783	17.5376	18.3311	17.8686	18.1721	17.6681	17.8678	17.4381	17.5685	17.7688	18.0917	17.645	17.8895	18.0749	17.7437	17.8568	17.6056	17.3988	17.3597	17.3199	17.3906	17.2664	17.3	17.3383	17.3321	17.448
Q14126	DSG2	19.7217	19.6726	19.6972	19.5305	19.5497	19.4871	19.6405	19.4943	19.7531	19.8046	19.6837	19.5266	20.0004	19.6621	19.8303	19.8378	19.9356	19.6491	20.0348	20.1045	19.6032	19.7903	19.8363	19.8523	19.4601	19.6946	19.3028	19.2514	19.2165	19.1977	19.1763	19.0094	20.2027	19.8414	19.7652	19.8622	19.5214	19.5661	20.0033	20.0544	19.5793	19.4871	19.5084	19.4697	19.6402	19.3971	19.3075	19.2755	19.4471	19.1955	19.0715	19.1106	19.1216	19.3117	19.3278	19.2277
Q14137	BOP1	19.7968	19.5744	19.5064	19.5779	19.5137	19.5505	19.6088	19.5693	20.0621	20.0251	20.1436	20.035	20.0001	20.0793	19.9994	19.9024	19.7056	19.6872	19.682	19.694	19.8573	19.8685	19.9192	19.8236	19.881	19.8359	19.9078	20.0496	19.9618	19.9617	19.969	20.0314	19.691	19.8735	19.835	19.7293	19.8279	19.815	19.4373	19.4967	20.0965	20.1176	20.1449	20.2792	19.8836	20.0596	19.9612	19.937	20.0844	20.0809	20.0584	20.2446	19.8258	19.9953	19.9234	19.8777
Q14139	UBE4A	18.6135	18.6142	18.6265	18.5721	18.5202	18.5749	18.4662	18.5094	18.4856	18.6196	18.6382	18.5436	18.3849	18.4398	18.372	18.4144	18.5588	18.5105	18.5862	18.5031	18.3291	18.4337	18.356	18.4248	18.6162	18.632	18.577	18.5839	18.5536	18.5052	18.498	18.5562	18.6482	18.5966	18.5884	18.6315	18.1708	18.2952	18.2727	18.2794	18.4972	18.6534	18.5828	18.6654	18.3654	18.2462	18.3887	18.3257	18.6332	18.7206	18.6191	18.6474	18.6413	18.7456	18.5983	18.7417
Q14141	SEPTIN6	19.0509	19.1401	19.0309	18.9549	19.1307	19.0194	19.3722	19.3394	18.8453	18.8723	19.0799	18.9703	18.8964	19.1459	19.1947	19.044	18.8117	18.5959	18.5326	18.848	19.0223	18.9973	18.7921	18.8758	18.6254	18.931	19.1032	19.0003	19.2571	19.2439	19.187	18.7752	18.7921	18.5656	18.5968	18.8788	18.9241	19.102	19.0818	18.7603	18.7192	18.7265	18.6044	18.5732	18.7919	18.46	18.8393	18.6621	18.7403	19.0909	18.8488	18.9061	18.9561	19.0453	18.9266	19.0009
Q14142	TRIM14	17.1318	17.2789	17.2237	17.0291	17.3282	17.0416	17.3168	17.0365	16.9619	16.9981	17.1312	17.0029	17.462	16.8324	17.1812	17.2501	17.2609	16.8776	17.4714	17.3065	17.0739	17.3739	17.2843	17.2192	17.196	17.2816	17.2007	17.2999	16.9975	17.055	17.0939	17.0015	16.9969	17.0556	17.1526	16.9543	16.8177	16.8949	17.2014	16.9002	17.0521	16.9316	16.8869	16.8627	16.8675	16.5986	16.8249	16.6367	17.3112	17.2242	16.9383	17.0622	17.033	17.1683	17.321	17.3108
Q14145	KEAP1	16.5659	16.8011	17.0363	15.9227	16.7563	16.7406	17.1102	16.1782	16.7092	16.8745	16.7522	16.4343	16.7171	16.9669	17.0328	16.7685	16.6217	16.8115	16.5871	16.8774	17.0503	16.9423	16.9538	16.8958	16.5719	16.2765	16.4343	16.5255	16.3323	16.1867	16.6622	16.2719	16.4358	16.6928	16.4721	16.5872	16.6314	16.8755	16.9022	16.8229	16.3898	16.5174	16.0888	16.606	16.693	16.681	16.9031	17.087	16.9152	16.9849	16.8299	16.9493	17.1106	17.2183	17.1904	17.1705
Q14146	URB2	18.6176	18.6101	18.5406	18.4343	18.3908	18.4816	18.4809	18.456	18.7506	18.6622	18.6943	18.5954	18.5704	18.4472	18.5122	18.4534	18.5581	18.38	18.5386	18.6746	18.3055	18.4055	18.4728	18.5088	18.6881	18.6723	18.5354	18.6372	18.3958	18.5015	18.235	18.2702	18.6893	18.5649	18.6529	18.7416	18.4043	18.4378	18.4578	18.7486	18.6506	18.7683	18.5324	18.6335	18.5356	18.4166	18.4963	18.3499	18.6503	18.6246	18.4679	18.469	18.3768	18.4973	18.6001	18.4942
Q14147	DHX34	17.1812	17.9292	17.2682	17.6023	17.734	18.0992	18.1295	18.108	17.3258	17.6898	18.2611	17.0504	17.9198	17.8543	17.8611	17.7722	18.1714	18.4118	17.9852	17.582	18.2651	17.9311	18.3632	17.8537	17.8288	18.3473	18.503	17.8728	17.9861	17.8301	18.4434	18.4791	17.6476	17.4221	17.5146	17.5067	18.2634	17.6179	17.4701	17.3609	17.4528	17.7345	17.6381	17.8951	18.0785	18.4201	17.7438	17.8038	17.651	17.7178	17.9666	18.5334	18.6111	18.63	18.6096	17.9359
Q14149	MORC3	17.8274	17.6793	17.4655	17.4561	17.4929	17.5108	17.5589	17.6515	17.5737	17.7092	17.4885	17.4712	17.5657	17.6301	17.5397	17.6644	17.5474	17.4266	17.5992	17.5222	17.5259	17.6709	17.6546	17.7445	17.6052	17.5698	17.4961	17.8117	17.4428	17.3467	17.3684	17.4069	17.652	17.625	17.3953	17.5005	17.5769	17.6624	17.6002	17.6673	17.5304	17.7319	17.8167	17.7302	17.4469	17.5865	17.6592	17.6359	18.1782	17.7542	17.7633	17.6255	17.6821	17.5224	17.6734	17.8186
Q14151	SAFB2	19.8468	19.639	19.982	19.7976	19.5687	19.7346	19.9431	19.5988	19.7915	19.7865	19.674	19.7537	20.0915	19.7668	19.9387	19.9375	20.256	20.0762	20.3168	20.3502	19.9335	20.1079	20.0587	20.1334	19.9051	19.9078	19.79	19.7572	19.5985	19.7511	19.8048	19.682	20.3025	20.0765	20.4258	19.9288	19.758	19.7097	19.8536	20.1241	19.9817	20.1502	19.9526	19.9303	20.0925	20.119	19.859	19.781	19.7552	19.9397	19.9623	20.0128	19.8291	19.8553	19.9019	20.078
Q14152	EIF3A	21.6721	21.6197	21.5231	21.6296	21.7376	21.7163	21.699	21.7166	21.8825	21.9626	21.96	21.8706	21.8046	22.0046	21.8421	21.8562	21.5775	21.5945	21.4988	21.5115	21.5737	21.5776	21.6014	21.6848	21.6033	21.7034	21.6124	21.7379	21.6651	21.7387	21.6851	21.6871	21.617	21.6838	21.4988	21.7736	21.7787	21.8007	21.6332	21.7336	21.7408	21.7222	21.6885	21.7453	21.7314	21.5952	21.7868	21.7726	21.6989	21.7165	21.8077	21.7947	21.7469	21.8544	21.878	21.8546
Q14154	DELE1	12.6606	13.8173	14.5123	14.1198	12.5177	14.2436	14.5192	14.5102	13.651	14.2246	13.6291	13.8724	14.4218	13.8585	14.9268	13.9914	14.3427	12.921	14.7926	14.7774	14.6796	14.7904	15.051	14.8146	14.812	14.7141	14.5485	14.4114	14.9532	15.1858	15.2489	15.53	14.911	14.796	12.1292	14.6378	14.7087	14.4049	14.4541	14.978	12.5433	14.8775	14.5834	14.36	14.8769	14.3524	12.8016	12.2655	11.8459	14.245	12.5741	14.5894	14.3117	11.4409	12.559	12.0726
Q14155	ARHGEF7	18.4637	18.49	18.5356	18.4967	18.7375	18.7372	18.7418	18.7583	18.446	18.3392	18.6728	18.4627	18.539	18.557	18.6396	18.5673	18.639	18.7468	18.4917	18.4731	18.6965	18.7152	18.6808	18.6603	18.8285	18.7023	18.8652	19.0968	19.2347	19.1968	19.2228	19.0993	18.3825	18.4781	18.3628	18.6721	18.5253	18.6606	18.5417	18.558	18.6716	18.7657	18.4219	18.8044	18.5954	18.7155	18.8068	18.9018	18.6744	18.7044	18.7716	18.6508	18.8148	18.7078	18.8745	18.8
Q14156	EFR3A	18.5494	18.5911	18.6025	18.5181	18.4498	18.3075	18.4735	18.4211	18.2825	18.3779	18.0515	18.233	18.3946	17.7903	18.0859	18.0624	18.5036	17.9525	18.5046	18.4713	17.9418	18.0544	18.3352	18.3137	18.46	18.197	18.0026	18.2618	17.9312	18.0025	18.0692	17.8281	18.6985	18.3235	18.3773	18.484	18.2089	18.1208	18.2948	18.7074	18.4012	18.4498	18.4609	18.1688	18.233	18.0495	17.9408	17.8689	17.8919	17.9649	17.8106	17.8044	17.9247	17.8663	18.0434	18.0533
Q14157	UBAP2L	20.3029	20.3517	20.4068	20.4202	20.3898	20.3295	20.3721	20.3291	20.5119	20.6374	20.6333	20.5933	20.762	20.6962	20.7806	20.7651	20.5268	20.5492	20.3195	20.348	20.4129	20.3365	20.4189	20.406	20.5559	20.4721	20.5665	20.6593	20.8196	20.6496	20.6599	20.6567	20.1657	20.4531	20.3377	20.2451	20.3345	20.3838	20.258	20.2127	20.4247	20.5718	20.5139	20.5586	20.4263	20.4946	20.5261	20.6645	20.7075	20.7586	20.8055	20.7545	20.6874	20.7874	20.6116	20.6977
Q14160	SCRIB	20.607	20.5863	20.6211	20.4287	20.4	20.4159	20.4709	20.3906	20.8255	20.7627	20.8371	20.8163	20.9671	20.7145	20.9235	20.8274	20.9421	20.721	20.963	20.9382	20.6679	20.7071	20.7921	20.7826	21.0523	21.004	20.9605	21.0138	20.8319	20.8566	20.7372	20.8315	21.0961	20.924	21.0529	20.889	20.6685	20.6722	20.9532	21.0624	20.8012	20.9577	20.8892	20.8388	20.867	20.7815	20.5993	20.4838	20.8381	20.7635	20.7116	20.7231	20.7823	20.7396	20.8644	20.8099
Q14161	GIT2	18.2322	18.2955	18.3644	18.3401	18.3858	18.5017	18.5848	18.6486	18.2247	18.1982	18.2553	17.9964	18.3873	18.3986	18.2586	18.2723	18.0625	18.0971	17.9339	18.0365	18.2327	18.2454	18.2271	18.1765	18.1862	18.3185	18.3509	18.5074	18.796	18.5737	18.7779	18.7695	17.9337	18.098	18.0845	18.1041	18.2531	18.2815	18.1657	18.3692	18.1113	18.4283	18.0712	18.2922	18.1597	18.4894	18.6268	18.5624	18.077	18.19	18.3617	18.273	18.304	18.5263	18.4514	18.449
Q14165	MLEC	21.0572	20.9893	21.0837	20.8654	20.8619	20.8614	20.9747	20.8013	20.7042	20.7026	20.5307	20.4532	20.8247	20.4684	20.6111	20.5472	20.7399	20.4843	20.7793	20.7245	20.4028	20.5564	20.614	20.6356	20.6622	20.6364	20.5928	20.592	20.4891	20.4702	20.4394	20.4742	21.0869	20.9659	20.9964	21.0626	20.701	20.6229	20.91	20.9635	20.6567	20.7192	20.5221	19.8687	20.7427	20.5643	20.5071	20.5324	20.6928	20.6141	20.5042	20.4647	20.6509	20.5872	20.7649	20.7103
Q14166	TTLL12	20.1075	20.2512	20.1767	20.2051	20.3084	20.3588	20.2564	20.3653	19.8994	20.1444	20.3369	20.1214	20.1417	20.3742	20.265	20.2722	20.2642	20.4407	20.2069	20.1882	20.4835	20.3363	20.2402	20.3781	20.3344	20.1477	20.3599	20.5664	20.8126	20.7601	20.8147	20.7766	19.5378	19.7829	19.5795	20.0799	19.9174	20.3328	19.8843	19.8453	20.2204	20.2056	20.2659	20.4256	20.3739	20.2982	20.4578	20.4731	20.33	20.4818	20.4114	20.4693	20.5169	20.5474	20.3793	20.5255
Q14168	MPP2	17.0173	17.0494	17.2777	17.0154	17.3666	17.2277	17.3821	17.2677	16.3617	16.4649	16.5497	16.1827	16.8827	16.3706	16.7807	16.5373	17.2371	16.9988	17.2129	17.0945	17.2291	17.5738	17.4325	17.3854	17.2163	17.1337	16.8599	17.0104	16.7951	16.8534	16.9027	16.7989	17.1679	17.2574	16.9764	17.0067	17.2642	17.2463	17.4659	17.6612	16.7689	16.9632	16.8498	16.8938	17.022	17.1217	16.6968	16.8246	16.4321	16.5707	16.1862	16.4018	16.7462	16.8672	16.9532	16.783
Q14181	POLA2	19.356	19.4786	19.3923	19.3237	19.2658	19.4366	19.2138	19.2208	19.0161	19.2431	19.2671	18.9958	19.073	19.086	18.95	19.1262	19.4772	19.615	19.3261	19.4846	19.3587	19.2581	19.1651	19.2735	19.7865	19.5469	19.8114	19.7251	19.6266	19.5913	19.5255	19.5805	19.03	19.3198	18.9351	19.1682	19.5679	19.475	19.093	19.2515	19.4948	19.5781	19.554	19.6225	19.3035	19.4045	19.4254	19.4149	19.3401	19.561	19.5919	19.5639	19.4058	19.4336	19.3376	19.2539
Q14185	DOCK1	16.274	16.3142	16.6413	16.6036	17.6797	17.8045	17.418	17.5407	15.3802	15.6	15.6876	15.3542	16.9507	16.9407	16.8133	17.0921	16.3722	16.3028	15.3977	15.3891	17.5031	16.9895	16.665	17.1035	15.8137	16.2932	16.9066	16.1903	17.664	17.7471	17.6303	17.853	15.0236	16.0808	15.1203	14.8663	17.2306	17.4395	17.0346	16.9477	15.9792	15.6616	15.1047	15.5925	17.4345	17.3242	17.5444	17.4927	15.6583	15.2688	16.1329	15.7823	17.5642	17.5533	17.0155	17.4458
Q14186	TFDP1	16.1395	16.4599	16.046	16.2567	16.2767	16.3409	16.1556	16.349	15.8272	15.8241	16.1825	15.5522	15.1552	16.4577	15.4377	15.5986	16.5248	16.2795	16.2596	16.4231	15.7777	15.6412	15.7759	15.6904	16.8793	16.847	16.7779	16.8693	16.0825	15.8075	15.8443	15.4439	15.7705	16.0062	15.859	15.8808	15.9362	16.099	15.8204	15.5823	16.3876	16.4102	16.4624	16.2143	16.3492	16.1791	16.1797	16.3985	15.7262	16.3154	15.5043	16.0286	15.8101	16.0918	16.2791	16.1608
Q14188	TFDP2	13.2798	13.6505	13.1357	13.3072	13.2092	13.9277	13.2226	13.3084	13.3111	13.1838	14.0264	13.6033	13.6811	13.5583	13.6482	13.6971	13.7077	13.6253	13.7185	13.1333	13.919	14.1689	14.2138	13.7915	13.566	14.0679	13.4792	13.2246	14.1495	14.2492	14.2629	14.0854	13.7051	13.8887	14.042	13.7455	14.3282	14.0793	14.3562	14.0024	13.9039	13.6375	14.0074	13.5814	13.3939	13.9627	13.5735	13.5732	14.0628	14.3143	13.9736	14.646	13.9987	14.5994	14.1297	14.2806
Q14190	SIM2	14.4904	14.4855	14.2468	14.5895	15.2296	15.5621	15.4881	15.1443	15.5097	15.7589	15.2662	15.4516	16.2596	16.109	16.4646	15.9265	15.448	15.4137	15.4106	15.2067	15.7316	16.168	15.934	15.805	15.2814	15.0718	14.846	15.3712	15.0924	14.9867	15.082	15.0979	15.7546	15.573	15.2978	15.2723	15.8989	15.7225	16.0699	15.8417	15.307	15.1636	15.1452	15.24	15.7742	15.6391	15.4866	15.7221	14.7945	14.9793	14.55	14.8282	15.4694	15.5707	15.5282	15.5394
Q14191	WRN	17.7163	17.5923	17.7944	17.6311	17.4752	17.6674	17.483	17.5725	17.7256	17.7406	17.7545	17.749	17.8876	17.7627	17.9131	17.8766	17.768	17.6776	17.8335	17.6433	17.8378	17.8991	17.821	17.8941	17.9941	17.9158	17.9033	18.0068	17.9027	17.8591	17.9153	17.9603	17.8754	17.7235	17.4627	17.5179	17.6863	17.7378	17.5816	17.5739	17.5499	17.7634	17.512	17.7398	17.8346	17.3263	17.473	17.2876	17.4552	17.6472	17.6826	17.7731	17.5293	17.591	17.6731	17.793
Q14192	FHL2	21.4516	21.3778	21.4257	21.3581	21.1746	21.3435	21.2375	21.2902	20.6371	20.717	20.9823	20.6812	20.8552	20.9684	20.8902	20.9397	21.1459	21.2078	21.0957	21.1035	21.1427	21.1638	21.0606	21.0072	21.0502	21.0369	21.0321	21.1616	21.044	20.8949	21.0445	20.8251	21.0315	21.1442	21.0333	21.0519	21.0832	21.2705	20.985	20.8615	21.1064	21.1773	21.2054	21.1924	21.1148	21.1362	21.3147	21.3204	21.1562	21.1178	21.2392	21.216	21.1226	20.9885	21.1328	21.1246
Q14194	CRMP1	14.6314	14.3532	14.3602	13.8472	14.3704	14.5397	15.0941	14.3467	15.7113	15.721	15.812	15.9768	16.1954	16.0725	16.0023	16.4951	15.3842	15.5569	15.0309	15.5898	14.8272	14.9685	15.5668	14.6065	12.7278	14.7086	14.0339	14.9323	14.9969	14.1938	14.8563	14.9773	14.5936	12.3291	12.2836	15.0778	14.0552	14.1561	14.7363	14.1894	13.9394	14.8323	13.8525	14.828	14.1981	14.2255	14.2735	14.4352	12.2375	13.231	13.2812	12.2094	13.8662	12.8541	12.0329	12.9802
Q14195	DPYSL3	18.2033	18.335	18.193	18.2516	18.405	18.5589	18.3844	18.4335	18.3641	18.5908	18.785	18.5466	18.5749	18.5205	18.7237	18.5574	18.6713	18.8746	18.5995	18.6935	18.8687	18.7048	18.5885	18.6054	18.7877	18.7591	18.7624	18.8583	19.0712	19.0448	19.0374	19.1011	18.4458	18.5374	18.5185	18.7054	18.5344	18.871	18.7374	18.6168	18.8074	18.6888	18.5836	18.7666	18.91	18.9731	18.9376	19.0627	19.1083	19.2365	19.2877	19.2035	19.2333	19.3756	19.1586	19.3072
Q14197	MRPL58	20.1215	19.8573	20.0809	20.0037	19.853	19.7822	19.8486	19.72	20.0008	19.8944	19.6818	19.8745	19.9417	19.7679	19.9439	19.8168	20.0041	19.7885	19.9724	20.0326	19.5633	19.9036	19.8827	19.8926	20.0338	19.9832	19.902	19.881	19.5709	19.6333	19.602	19.4972	20.4025	20.2429	20.314	20.1178	19.8869	19.9242	19.9457	20.1298	19.9843	20.0491	20.0476	19.9671	20.0803	20.0059	19.9356	19.9553	19.9038	19.8232	19.9221	19.7306	19.7816	19.8455	19.9325	19.8489
Q14201	BTG3	14.8063	14.9784	15.1295	14.4066	15.4936	15.6011	14.7023	15.1176	14.564	14.7498	15.3142	15.5015	14.1847	15.1796	14.1534	14.8475	14.4715	14.2661	14.1748	14.4157	14.3256	14.5549	14.1195	14.6774	14.7391	15.1728	15.1562	14.9923	15.3311	14.4531	14.7811	14.3409	15.3016	14.3744	14.3264	15.2454	14.7673	15.444	15.0016	14.7229	14.689	14.6863	14.4846	14.9339	14.6205	14.5347	14.6362	15.4689	14.8446	15.1956	15.1389	14.8735	15.1475	15.2552	14.8408	15.1732
Q14202	ZMYM3	17.8658	17.5657	17.7407	17.6903	17.4381	17.9114	17.7551	17.735	17.3367	17.4166	17.3576	17.4251	17.6218	17.2866	17.6308	17.5877	18.1688	18.0241	18.1854	18.2146	17.9401	18.1421	18.2016	18.1442	18.073	18.0634	18.0773	18.2309	17.9742	17.9138	17.97	18.0343	18.119	17.8972	18.0013	17.8271	17.8542	17.86	17.6379	17.9649	17.8308	18.1564	18.0284	18.0232	17.7996	17.9815	17.8518	17.7566	17.431	17.4846	17.5403	17.4022	17.451	17.3095	17.4807	17.7081
Q14203	DCTN1	19.9038	19.9947	20.017	20.0404	20.0873	20.2657	20.1982	20.2329	20.097	20.2158	20.1781	20.0759	20.1621	20.2547	20.2502	20.3553	20.0984	20.306	19.9967	20.0415	20.3754	20.2292	20.1847	20.2322	20.192	20.0436	20.276	20.364	20.4957	20.5148	20.4824	20.3922	19.7131	19.9799	19.9889	19.9746	20.1553	20.3048	20.1274	20.0929	20.1654	20.1709	20.1428	20.1796	20.3352	20.2815	20.4271	20.3622	20.1724	20.2095	20.1791	20.2437	20.3479	20.2588	20.2912	20.2261
Q14204	DYNC1H1	21.838	21.9862	21.889	21.8485	21.999	22.088	22.085	22.0621	21.9715	22.0631	22.1864	21.985	21.7582	21.8922	21.8943	21.809	21.9514	22.0172	21.8462	21.7526	22.1222	21.8435	21.7536	22.059	21.9223	21.9731	21.94	21.9597	22.23	22.1284	22.1646	22.1148	21.6892	21.6566	21.6724	22.0291	21.8489	22.0961	21.9528	21.6911	22.0046	21.9265	21.7191	21.7175	22.0336	22.0244	22.0656	22.1837	21.9953	22.2064	22.048	22.1137	22.3525	22.357	22.0937	22.1994
Q14207	NPAT	16.0251	15.6443	15.7597	15.8198	15.3147	16.2914	15.9325	15.363	15.6708	15.2433	15.797	15.6533	15.3134	13.768	15.0109	15.7514	16.3397	15.8414	16.5135	16.0466	16.3173	15.6288	16.2367	16.5087	15.979	15.6698	16.0945	14.2291	15.3766	15.4743	14.3445	15.518	16.0942	15.8034	15.8275	15.6389	14.0546	15.5501	16.0663	16.0303	16.2178	16.2827	16.2267	15.1227	16.1545	16.0333	15.802	16.062	14.2766	15.7718	15.1156	16.0088	13.8206	15.6537	15.5155	14.8301
Q14232	EIF2B1	20.3036	20.4522	20.3242	20.267	20.3586	20.5545	20.2755	20.4159	20.1534	20.3801	20.5274	20.3567	20.317	20.4234	20.5208	20.389	20.4693	20.6801	20.3678	20.2664	20.6177	20.4202	20.3296	20.381	20.4886	20.4587	20.5419	20.6622	20.8633	20.8251	20.8236	20.7451	19.8544	20.041	19.9957	20.1356	20.1367	20.3007	20.1771	19.8961	20.2853	20.3241	20.321	20.2994	20.2698	20.4544	20.4987	20.4925	20.5542	20.9372	20.8223	20.8082	20.6824	20.6868	20.4906	20.5293
Q14240	EIF4A2	18.8698	18.6561	18.979	18.5218	18.7182	19.0405	18.7517	19.0187	17.9593	18.2275	18.3891	18.6274	18.2479	17.9647	18.6425	18.1116	19.1747	19.1269	19.2662	18.7258	19.1065	18.9632	19.0143	19.1221	18.955	19.0644	18.9748	18.7906	19.4486	18.9621	19.1157	19.2246	17.969	17.9027	18.3271	18.7449	18.7144	19.1862	19.0798	19.0263	19.0769	18.6346	19.0084	18.7731	19.4772	19.4513	19.5919	19.471	18.1792	18.3612	17.9801	18.078	18.6099	18.5219	18.1887	18.3612
Q14241	ELOA	18.879	18.6519	18.9522	18.7811	18.8192	18.7633	18.6716	18.7416	18.6721	18.778	18.5764	18.5912	19.1491	19.0142	19.1265	19.0857	19.0413	18.9812	18.9887	18.9653	19.2111	19.3058	19.4228	19.3162	18.9183	18.848	18.8429	18.5826	18.9925	18.9297	19.0718	19.0783	19.1337	19.0887	19.1359	18.9222	18.8678	18.8037	18.8221	18.8459	19.0337	19.0889	19.1719	19.213	19.1269	19.1022	18.9922	19.0029	18.9967	19.0926	19.0021	19.0842	19.0575	19.0786	18.9241	19.0996
Q14244	MAP7	19.9791	20.0757	20.0707	20.0276	20.254	20.2834	20.1806	20.2757	20.2041	20.2332	20.3311	20.1807	20.6972	20.6331	20.7	20.6783	20.3978	20.5381	20.4145	20.3674	20.612	20.5089	20.5485	20.5008	20.5886	20.6822	20.7518	20.796	20.9625	20.8336	20.9257	20.8988	19.9454	20.1601	20.0179	20.1697	20.5078	20.5838	20.3661	20.4014	20.5863	20.6068	20.5951	20.6772	20.7022	20.6983	20.7455	20.7846	20.292	20.4888	20.4993	20.4726	20.5861	20.5154	20.5158	20.6059
Q14247	CTTN	21.2794	21.3789	21.1579	21.0365	21.3312	21.4723	21.3701	21.4428	21.5459	21.6956	21.5745	21.5434	21.3999	21.8506	21.5142	21.5062	21.4083	21.4856	21.2273	21.2314	21.5686	21.5168	21.3935	21.2831	21.5193	21.4973	21.6166	21.9022	21.7935	21.8008	21.7579	22.1036	21.3903	21.4891	21.1498	21.4324	21.5999	21.8285	21.4029	21.3519	21.6229	21.323	21.6001	21.5777	21.6535	21.4289	21.7197	21.6303	21.6826	21.7396	21.7195	21.6292	21.7223	21.6599	21.6215	21.5695
Q14249	ENDOG	20.8028	20.7182	20.7521	20.3622	20.5093	20.5597	20.6761	20.4743	20.5745	20.5145	20.502	20.5001	20.678	20.4467	20.6756	20.6013	20.6526	20.4156	20.6753	20.5994	20.1809	20.3608	20.4241	20.2721	20.6009	20.5979	20.4509	20.4263	20.0327	19.9932	20.0902	20.1106	20.7869	20.4409	20.6055	20.7974	20.2553	20.2202	20.504	20.4605	20.5826	20.5416	20.5308	20.47	20.4239	20.2285	20.189	20.245	20.8205	20.5694	20.4267	20.4167	20.3331	20.3352	20.5113	20.3216
Q14254	FLOT2	19.1395	18.9938	18.9701	18.7766	19.1365	19.1221	19.2333	18.9111	19.0182	19.0087	19.0915	18.6899	19.4618	19.1813	19.2849	19.5181	18.8012	18.485	18.7422	18.9675	18.6008	18.7317	18.7934	18.7115	18.7834	18.8647	18.5896	18.5106	18.8871	18.939	18.885	18.6789	18.894	18.5256	18.5222	18.5913	18.7115	18.2868	18.9861	18.7903	18.117	18.1506	18.0366	18.0703	18.6842	18.328	18.2365	18.3589	18.5829	18.3096	18.3472	18.2547	18.6772	18.6636	18.7886	18.7412
Q14257	RCN2	19.4187	19.4705	19.5022	19.2446	19.45	19.3236	19.5071	19.4889	18.8371	19.0093	19.1341	19.2338	19.4186	18.8525	19.4027	19.1517	20.0826	19.9692	20.1484	19.898	19.8024	19.7413	19.8167	19.7271	19.608	19.8165	19.7185	19.5403	19.6035	19.3644	19.4793	19.5876	20.3187	19.9168	20.2274	20.0215	19.7064	19.8552	20.1161	20.1627	20.0653	19.9782	19.9987	19.8541	20.1522	19.9437	19.8172	19.7318	19.7813	19.6927	19.5319	19.5826	19.6953	19.5305	19.7422	19.6907
Q14258	TRIM25	18.8697	19.1169	18.9258	18.9912	19.1466	19.2204	19.1775	19.2053	18.8484	19.0128	19.01	18.8933	19.0363	19.121	19.2013	19.0402	18.9267	19.1955	18.9656	19.0335	19.2715	19.1083	19.1362	19.211	19.2724	19.2658	19.2635	19.3242	19.6546	19.6752	19.6603	19.7016	18.6278	18.8982	18.7355	19.0812	19.0857	19.2207	18.8776	18.9395	19.3205	18.9586	19.0105	19.1399	19.353	19.5043	19.4403	19.4782	19.1379	19.2486	19.3114	19.3552	19.3886	19.3465	19.3293	19.4024
Q14296	FASTK	15.7158	14.0484	15.3842	14.4753	15.3263	15.264	15.123	14.7077	14.0124	14.2817	14.1003	14.526	14.7901	14.0764	14.9772	12.9083	14.9008	15.2608	14.918	15.0385	14.5038	14.8291	14.9012	15.4455	15.0674	15.2702	15.0504	15.2275	15.1029	14.9053	15.3706	15.1115	15.096	13.5404	15.3535	14.7858	15.2472	14.1084	14.8458	14.5451	14.8226	14.707	14.7135	15.0256	15.0403	15.0178	14.7534	13.4059	15.2389	15.3529	15.3351	14.7319	14.5851	15.0871	14.3904	14.3819
Q14314	FGL2	16.9505	17.3409	17.2438	17.2416	17.3009	17.8902	17.3269	17.148	15.8773	16.6038	17.9705	17.5225	17.1073	16.3593	17.9102	17.0147	18.5121	18.7707	18.5131	18.0174	19.0383	18.5359	18.2232	18.0604	18.0328	18.2095	17.937	17.7462	17.9429	18.0612	18.2567	18.757	17.6804	17.4129	17.5914	17.6613	17.5913	18.3157	17.7614	17.1387	18.3895	17.6132	17.6865	17.9101	18.0656	18.3315	18.3403	17.9508	17.3356	17.384	17.6271	17.5703	17.3625	17.247	16.8254	16.9996
Q14318	FKBP8	20.9414	21.0478	21.3031	21.0807	21.188	21.0959	21.1794	21.083	20.7616	20.7338	20.6506	20.5875	21.0363	20.6267	20.9339	20.8354	21.2962	20.9509	21.3229	21.2194	20.966	21.1854	21.2022	21.2288	21.2281	21.1152	21.1299	21.0936	21.0768	21.0243	21.0267	20.9654	21.3859	21.3741	21.4624	21.2013	21.0245	20.9964	21.2974	21.4411	21.167	21.2232	21.2111	21.1917	21.215	21.1826	21.0015	21.0061	20.7283	20.7376	20.6579	20.7063	20.9063	20.8945	20.819	20.8432
Q14320	FAM50A	20.675	20.6795	20.733	20.7209	20.6411	20.7403	20.7173	20.8404	20.0448	20.3307	20.3168	20.2643	20.2376	20.3339	20.3744	20.2745	20.019	20.1744	19.832	19.9837	20.1447	20.0236	19.9827	20.0677	20.1694	20.1042	20.3377	20.2608	20.3974	20.3021	20.3069	20.2143	19.5596	19.8783	19.6371	19.7342	20.0405	20.1026	19.9385	19.7184	20.1173	20.101	20.0035	20.1235	19.9561	20.2191	20.3138	20.1897	20.0642	20.108	20.1662	20.0853	20.1709	20.178	19.9014	20.1367
Q14331	FRG1	19.7713	19.7014	19.8016	19.806	19.7056	19.6796	19.6332	19.6763	19.9683	19.9283	19.7821	19.8127	19.8735	19.7611	19.8236	19.801	20.0181	19.9883	19.9742	20.1499	20.1197	20.1017	20.2378	20.1478	20.1022	20.0112	20.022	19.9918	20.0121	19.8343	20.017	20.0396	19.6696	19.8234	19.5849	19.6129	19.8142	19.9044	19.4659	19.5384	19.867	19.7584	19.8499	19.8638	19.8296	19.7536	19.7029	19.5941	19.8287	19.8365	19.7619	19.9435	19.7105	19.6784	19.6994	19.7294
Q14332	FZD2	16.8553	17.0847	17.0907	17.0479	17.0216	17.0527	17.1705	17.0975	16.9351	16.869	16.769	16.8454	16.9206	16.7501	17.0241	16.961	17.3442	16.9039	17.087	17.4688	16.9832	17.0205	17.1287	17.1283	16.38	16.5425	16.5778	16.5933	16.1819	16.4802	16.4753	16.3885	17.5485	17.3846	17.636	17.1084	17.2355	16.9738	17.3726	17.3953	17.2561	17.2133	17.2107	17.1521	17.3951	17.2346	17.052	17.0569	16.7416	16.6704	16.7402	16.6805	16.6829	17.017	16.9059	16.871
Q14344	GNA13	19.7441	19.8339	19.9372	19.7564	19.8468	19.7405	19.8817	19.788	19.8604	19.7501	19.7616	19.722	19.9115	19.5868	19.8033	19.732	19.7379	19.4632	19.8211	19.7782	19.4315	19.5668	19.6405	19.719	19.6818	19.6105	19.5486	19.5614	19.3607	19.2352	19.315	19.1758	19.9275	19.7615	19.8697	19.889	19.5579	19.558	19.8138	19.8749	19.7419	19.8218	19.8255	19.7958	19.7777	19.755	19.6133	19.6743	19.701	19.5033	19.3436	19.4622	19.5068	19.5697	19.7767	19.6817
Q14353	GAMT	18.2564	18.5096	18.4888	18.3556	19.0548	19.1075	18.8205	19.1167	17.2597	17.5989	17.944	17.7575	18.0247	17.9287	18.1807	18.0257	18.7798	18.9855	18.7542	18.724	19.3177	19.0713	18.8707	18.9337	19.4838	19.4993	19.6497	19.7268	20.2054	20.1448	20.0598	20.0763	17.7815	18.0919	17.7358	18.2412	18.6445	18.9655	18.5283	18.5394	18.771	18.8096	18.7785	18.8886	19.1301	19.3692	19.3501	19.3935	17.8494	18.2753	18.2928	18.2568	18.5594	18.6103	18.4696	18.4913
Q14376	GALE	18.4521	18.5928	18.5547	18.5874	18.9576	19.0654	18.7881	18.9928	18.0887	18.1945	18.4376	18.1938	18.3386	18.6189	18.5531	18.5079	18.8193	18.9478	18.8379	18.8145	19.2214	18.9061	18.8069	18.8426	18.6212	18.6788	18.8113	18.832	19.2051	19.2226	19.2717	19.296	18.2935	18.6201	18.3713	18.413	18.799	18.8563	18.7869	18.7029	18.7276	18.6214	18.6978	18.7931	18.7607	18.9642	19.0128	19.0429	18.6594	18.9855	18.9795	18.8888	19.136	19.1019	18.8788	19.0429
Q14393	GAS6	14.5827	14.4058	14.6912	14.359	14.6122	14.5183	14.7441	14.5986	15.058	15.2885	15.1144	14.8468	14.9151	14.6042	15.0763	14.9451	15.3516	15.1962	15.4655	15.3911	15.0293	15.0367	15.0676	15.22	15.3601	15.2707	15.435	15.445	15.0734	15.1039	15.2826	15.0409	14.9376	14.8485	14.9844	14.4485	14.9755	14.6915	15.1783	15.0559	14.82	15.2025	15.0657	14.5009	15.1107	14.7606	14.9055	14.7814	15.0171	14.9469	14.9878	15.1973	14.9809	14.9482	15.2674	15.0878
Q14432	PDE3A	18.5893	18.6771	18.8309	18.6815	18.7369	18.8203	18.7047	18.8694	18.6095	18.7063	18.7329	18.6368	18.8092	18.8989	19.029	18.8234	19.102	19.1692	19.0243	19.0279	19.0407	18.9155	18.9981	18.8948	18.7849	18.7351	18.8133	18.9013	18.9613	18.9676	18.97	18.8961	18.6744	18.6986	18.7016	18.7497	18.8495	18.8816	18.892	18.9476	19.0794	19.1538	19.1032	19.0954	19.1538	19.1219	19.206	19.2177	18.1677	18.4676	18.4829	18.5473	18.5422	18.5043	18.5562	18.4913
Q14442	PIGH	17.023	16.7106	17.0944	16.6734	16.6013	16.62	16.564	16.5464	16.8087	16.5639	16.8465	16.6146	16.7645	16.3639	16.9202	16.8864	17.1425	16.8069	17.145	16.9896	16.505	16.9294	16.8328	16.9661	16.6897	16.7702	16.4339	16.547	16.4727	16.3569	16.1645	16.5239	17.2034	17.2197	17.2801	16.9586	16.6966	16.3677	17.0336	16.9461	16.8362	16.9403	16.9772	17.0904	16.8793	16.9564	16.705	16.7922	16.3527	16.4938	16.4849	16.1484	16.7111	16.2682	16.7819	16.3018
Q14444	CAPRIN1	21.346	21.2633	21.2894	21.1921	21.0243	21.318	21.2621	21.3156	21.3822	21.4122	21.491	21.3826	21.6679	21.4861	21.4115	21.4977	21.353	21.3698	21.233	21.3633	21.2469	21.2386	21.2208	21.2093	21.0055	21.0488	20.9118	20.6505	20.9709	20.9392	20.8362	20.8992	21.0103	20.9526	21.0627	21.063	20.6545	20.8158	21.1787	21.133	21.0973	20.7799	20.8021	20.7724	21.1919	21.1734	21.0498	21.1405	21.0991	21.1109	21.0911	21.0579	21.1713	21.1093	21.2346	21.1065
Q14449	GRB14	10.687	10.6161	11.5196	10.535	10.9118	11.3886	11.8493	11.2893	11.6085	11.9802	11.6733	10.4779	10.3543	11.3808	11.6646	13.2649	13.4524	13.2392	13.5489	11.4496	12.2967	13.4095	10.8257	13.9531	13.4459	12.4115	13.0264	10.9612	14.1416	13.9575	10.3086	14.1646	10.3818	11.6773	9.9138	12.616	11.3245	13.6505	13.7017	13.5984	12.3011	13.5197	11.9814	13.8597	13.3482	13.4932	13.4586	12.7818	9.8513	13.1306	13.7269	14.0956	13.3501	13.7098	11.2544	14.3061
Q14457	BECN1	16.5143	16.8603	16.8224	16.8901	16.9304	17.143	17.0303	17.0541	16.3196	16.5187	16.7513	16.4526	16.5653	16.9085	16.7368	16.6706	16.057	16.939	16.723	16.7885	17.0726	17.0866	17.0857	16.8424	16.7324	16.7488	16.8537	17.0465	17.2937	17.0177	17.0966	16.9729	16.5443	16.8979	16.7545	16.8257	17.1442	17.1743	17.0002	16.8891	16.6131	16.4334	16.6888	16.6347	16.5862	16.6775	16.772	16.8448	16.9557	17.0533	17.1074	17.0717	17.1846	17.2643	17.162	17.2199
Q14493	SLBP	16.9589	16.7147	16.5371	16.8726	16.95	16.8481	17.066	16.9056	16.9456	16.9042	16.9048	17.1431	17.0831	16.8993	17.1588	17.0105	16.7014	17.0131	17.0796	16.598	17.3022	16.4387	17.0978	17.2677	17.179	16.95	16.8633	17.1394	17.2289	17.1674	16.9883	17.3273	15.9858	16.7895	16.3956	17.0397	16.99	16.9834	16.2085	16.2434	17.0766	16.6364	16.622	17.0418	16.6295	17.2749	16.9416	16.8694	17.277	17.5018	17.4621	17.4433	17.2294	17.308	16.9502	16.9697
Q14498	RBM39	21.6457	21.5954	21.6698	21.6231	21.4794	21.5828	21.5847	21.5107	21.9389	21.9616	21.8442	21.7976	22.1957	22.0102	22.0815	22.0774	21.6183	21.7566	21.428	21.3259	21.8626	21.9082	21.855	21.8048	21.5491	21.4955	21.3987	21.4232	21.4553	21.4759	21.4992	21.6384	21.5817	21.5907	21.7711	21.5304	21.8586	21.9499	21.5542	21.6492	21.7801	21.7499	21.7358	21.8204	21.5699	21.6807	21.7264	21.7177	21.8334	21.7577	21.8475	21.9054	21.6803	21.6956	21.7591	21.8363
Q14511	NEDD9	10.019	9.0688	12.0202	12.7629	9.60378	9.94432	13.0875	12.2791	11.295	13.2946	13.0691	13.7395	13.6356	12.7484	13.505	13.3421	10.0316	12.0441	13.1713	12.6694	13.5057	12.9469	12.8554	12.1282	10.7191	9.55354	9.69941	8.95633	10.2188	9.91551	11.5609	10.2581	13.0504	14.0455	13.1863	12.5066	13.0453	14.0166	13.7172	13.4089	13.4764	13.1393	13.0338	12.9355	12.8017	12.6761	13.51	13.9375	13.1895	13.3201	13.2222	13.4705	10.9553	12.6342	13.4609	11.6702
Q14517	FAT1	18.5541	18.6134	18.3175	18.4689	18.4395	18.1881	18.421	18.1229	18.4249	18.419	18.3681	18.3401	18.6101	18.2669	18.4911	18.6173	18.7182	18.5859	18.8124	18.7613	18.3842	18.573	18.5498	18.647	18.5633	18.0191	18.0234	17.9407	18.0655	17.7477	17.6842	17.6255	18.8286	18.6703	18.7214	18.5423	18.1488	17.9768	18.3728	18.4914	18.0993	18.2206	18.2195	18.31	18.5504	18.3767	18.0273	17.9627	18.1871	18.0552	17.9592	17.8866	17.9609	18.0438	18.1366	18.0222
Q14520	HABP2	16.5796	20.2322	16.7489	16.7004	17.204	17.3166	16.967	17.2027	20.2738	16.8757	17.3505	16.7541	16.851	20.4493	16.9045	17.0903	17.2903	17.4407	20.2229	17.0987	17.6784	17.1289	17.0932	17.2303	20.3347	17.3568	17.336	17.2221	17.3643	17.6598	17.3497	17.7564	19.6106	20.0028	19.7368	16.9367	20.1298	13.7467	17.1012	20.0874	20.1484	16.8615	20.1641	16.6886	17.3931	17.3104	17.3445	17.6028	13.6062	17.1943	17.1876	20.37	17.3922	17.4584	17.0404	17.1512
Q14527	HLTF	19.341	19.4324	19.3934	19.2275	19.5089	19.7094	19.6105	19.6334	19.6084	19.5206	19.6059	19.4473	19.845	19.8391	19.8493	19.9066	19.7309	19.7815	19.6419	19.6222	19.9424	19.8972	19.8709	19.8548	19.7036	19.7239	19.7461	19.6544	19.6968	19.5847	19.7379	19.7906	19.5005	19.5147	19.4388	19.5536	19.904	20.0137	19.7359	19.7184	19.7952	19.8196	19.8663	19.9541	19.8832	19.8879	20.1075	19.947	19.7183	19.8542	19.8129	19.846	19.8921	19.9242	19.9791	19.9652
Q14534	SQLE	16.6596	16.6277	16.8322	16.4145	16.1873	16.3334	16.0431	16.3739	18.078	18.0625	17.9436	18.1119	18.0093	17.7299	17.8746	17.7043	17.5672	17.4084	17.7147	17.5887	16.9009	17.1049	17.0866	17.1745	17.2705	17.064	17.0762	17.0237	16.6328	16.5072	16.5587	16.535	17.8011	17.7484	17.9186	17.9535	17.4628	17.2709	17.6025	17.6524	17.7524	17.7626	17.7839	17.5514	17.7781	17.3519	17.6088	17.6686	17.7695	17.475	17.3472	17.403	17.2572	17.3614	17.5981	17.3947
Q14541	HNF4G	12.1093	12.2666	14.0125	11.8589	12.3	12.2465	14.0252	13.0459	12.7983	13.7162	11.4772	11.9857	12.8331	8.61251	9.869	9.67639	14.859	12.9374	13.4724	14.9064	13.8512	13.2872	13.6963	14.1504	14.5951	14.0314	14.2557	14.0568	13.953	14.0691	14	14.2251	14.8041	13.963	14.1382	14.3105	12.3071	13.2248	14.1799	14.153	12.4624	13.6664	13.7092	12.9902	14.0868	14.2515	14.718	10.7346	14.8358	12.9487	12.7313	14.143	10.041	14.1148	14.1077	14.69
Q14542	SLC29A2	16.7159	16.4938	16.7298	16.4215	16.7403	16.51	16.4363	16.4521	15.8351	16.1192	16.2446	16.3164	16.5832	16.7713	16.9151	17.0141	17.0867	16.6462	16.9468	17.0213	17.047	16.9695	17.2726	16.8985	16.8329	17.1288	17.056	16.8589	17.1138	17.084	17.0453	17.0916	17.1535	17.1138	17.0704	16.5462	16.8948	17.0372	17.2913	17.4571	16.7807	16.9317	16.7068	16.8813	17.0532	17.1248	16.9208	16.3919	16.384	16.4773	16.3195	16.3675	16.7288	16.5611	16.8355	16.6566
Q14554	PDIA5	19.9908	19.7941	19.932	19.5879	19.8256	19.7354	19.8278	19.7672	19.2332	19.3093	19.3784	19.3568	19.4018	19.2336	19.4995	19.2456	19.7401	19.4771	19.7021	19.6945	19.4555	19.6687	19.6984	19.6553	19.7387	19.6825	19.4174	19.3928	19.648	19.6244	19.5841	19.692	19.995	19.678	19.8342	19.7263	19.4815	19.5414	19.7467	19.9016	19.8679	19.5781	19.5403	19.6109	19.9385	19.9137	19.5215	19.1846	19.3301	19.2623	19.0967	19.218	19.312	19.3631	19.6195	19.4251
Q14558	PRPSAP1	18.9693	19.286	19.0914	19.1863	19.485	19.3942	19.3997	19.548	19.1404	19.2721	19.4056	19.1942	19.2337	19.5359	19.4028	19.4608	19.1505	19.3268	19.1091	19.0312	19.3735	19.3386	19.2726	19.3446	19.2907	19.2193	19.5034	19.5689	19.8113	19.7506	19.728	19.5721	18.61	19.034	18.764	19.1578	19.2463	19.4732	19.377	19.2451	19.4495	19.351	19.3113	19.4816	19.4765	19.5119	19.6916	19.7182	19.3328	19.4176	19.4778	19.3545	19.5836	19.6403	19.6266	19.6064
Q14562	DHX8	19.8497	19.9072	20.0087	20.2112	20.0802	19.9893	20.0154	19.8782	19.6582	19.463	18.8246	19.3463	19.2633	18.9276	19.2097	19.0514	19.9941	18.9226	18.9961	19.8289	19.7153	19.6089	19.6383	19.7387	19.923	20.0072	19.9045	19.919	19.7613	18.7658	19.5854	19.8395	19.9274	19.4842	19.8585	19.6961	19.6898	19.4906	19.5039	19.7266	20.1658	19.8763	19.8848	19.8756	20.0396	19.7674	19.828	19.7479	19.3728	19.2201	19.2392	19.2468	19.3443	19.3643	19.5701	19.2477
Q14566	MCM6	21.6401	21.7392	21.7286	21.6709	21.6849	21.7972	21.7303	21.8234	21.8189	21.8855	21.9067	21.8428	21.8619	21.9333	21.8152	21.842	21.8982	21.993	21.8463	21.9801	22.1541	22.2016	22.1808	22.1374	22.1652	22.1373	22.1678	22.1239	22.0034	22.0299	22.0056	21.9836	21.881	21.9735	21.9573	21.9332	22.1564	22.0843	21.8162	21.8691	22.1884	22.3055	22.2256	22.2442	22.0954	22.0502	22.0668	22.1424	22.0601	22.0198	22.0689	22.054	22.0274	22.0445	22.042	22.0155
Q14571	ITPR2	17.5897	17.4971	17.5362	17.4353	17.3364	17.3327	17.5307	17.3305	17.1261	17.0745	17.0114	17.1178	17.1331	16.7614	17.0778	17.0979	17.424	16.9899	17.4293	17.2488	17.0537	16.9578	16.8245	16.9932	17.4523	17.4477	17.0149	17.1538	17.0454	17.0581	16.9913	17.0962	17.6321	17.6192	17.7297	17.6629	17.0695	17.1129	17.2786	17.4842	17.3517	17.4323	17.1693	17.3198	17.3369	17.2699	17.1994	17.2629	17.1454	17.2215	17.171	17.1588	16.9975	17.1292	17.3403	17.1811
Q14573	ITPR3	17.8756	17.769	17.872	17.6307	18.0555	18.0506	18.1308	18.0343	17.6289	17.49	17.6768	17.6876	18.149	17.7636	17.9705	17.9413	17.6384	17.4452	17.5955	17.67	17.7127	17.8381	17.7909	17.8199	17.6964	17.7979	17.7024	17.7075	17.8901	17.7981	17.8581	17.8332	17.8568	17.6357	17.6722	17.6804	17.8403	17.8859	18.0765	18.2765	17.6474	17.6991	17.6892	17.6437	18.2444	17.9849	17.9327	17.9754	17.1665	17.2648	17.2105	17.3005	17.7835	17.6523	17.9612	17.8584
Q14586	ZNF267	13.4592	13.3939	13.0796	13.3162	12.5704	12.1985	12.8313	13.1427	11.2853	12.2949	12.2811	12.9156	13.0364	12.6867	12.7556	13.0274	13.5018	14.0221	12.6475	13.791	14.0304	13.2231	12.9961	13.3759	13.3383	13.3124	13.965	12.4071	13.9392	13.4239	13.3496	13.1057	14.0951	13.5042	14.3054	13.8819	12.632	13.8388	12.7537	13.3134	13.7608	13.5523	13.9154	14.1804	13.8297	14	14.1749	13.6091	13.7296	14.1199	12.8446	13.9493	12.7086	13.8637	12.7174	13.0572
Q14587	ZNF268	16.2842	16.0534	16.067	16.341	16.44	16.307	16.4701	16.1234	15.6943	16.1357	16.2296	16.0754	16.0951	15.7197	16.3288	16.0652	16.4346	16.4931	16.3147	16.1934	16.7338	16.649	17.0504	16.7784	16.2184	16.368	16.298	16.6094	16.2587	16.4242	16.7459	16.5306	16.2296	16.1161	16.1004	16.5685	16.4984	16.3756	16.4947	16.2056	16.5564	16.4044	16.0651	16.2013	16.6241	16.4943	16.384	16.2515	16.2248	16.1236	16.0056	16.1746	16.1663	16.1478	16.2133	16.3482
Q14588	ZNF234	13.5208	12.5157	13.1837	12.0948	11.7214	13.219	13.2903	14.1291	12.3629	11.9355	12.1665	13.0917	13.4188	12.9714	12.0281	12.5499	13.4862	13.4851	12.5188	12.3484	12.8546	12.1954	13.8897	13.431	12.8662	12.4428	13.0228	12.2466	12.5096	11.5773	12.7605	12.3789	12.1826	14.151	12.063	10.3596	12.6722	12.0825	12.7109	12.4677	12.5064	12.3971	12.3522	13.0334	13.3808	14.062	13.1543	12.5684	12.7997	12.8857	13.9219	13.2415	13.0978	14.3782	12.1842	11.8747
Q14592	ZNF460	17.0335	16.8533	17.0569	17.068	17.111	17.0157	16.8439	17.0601	16.2652	16.5496	16.5889	16.4268	16.6773	16.4716	16.5292	16.5716	17.1508	16.8951	16.9564	16.8565	16.911	16.6331	17.1518	16.7176	17.0492	16.8515	17.19	16.9964	16.9046	16.9176	17.1063	17.118	16.9933	16.9475	16.8616	16.918	16.5784	16.8499	16.7355	16.8182	16.9892	16.8561	16.7696	17.093	16.9261	16.9445	16.9155	17.1421	16.3599	16.8897	16.7303	16.6005	16.5695	16.5078	16.3788	16.7141
Q14596	NBR1	16.7667	16.6054	16.5212	16.619	16.0573	16.3407	15.4452	15.5854	17.1575	14.9992	14.4138	14.8256	16.9633	15.2299	14.9045	16.9645	15.1043	15.1752	15.0415	14.9262	15.7004	14.7213	14.7401	15.1502	14.7101	14.9992	15.2648	16.3424	14.1484	14.8862	14.8737	14.1692	14.8462	17.211	15.0135	16.8971	15.7641	13.578	15.9674	15.042	14.7949	14.7943	14.9153	15.8939	14.8768	15.4858	14.6303	15.7386	15.1959	15.8337	14.1471	15.5505	15.8578	15.7753	14.4958	14.887
Q14624	ITIH4	14.7631	16.2817	15.371	16.0023	15.8977	15.2284	15.9431	16.1273	17.1702	16.5648	16.7172	16.357	17.054	16.9783	16.7643	16.8748	15.8582	16.1375	16.2868	16.1848	15.7074	16.1242	15.906	15.731	15.4773	15.8991	14.8838	15.7328	15.7981	15.9451	15.9741	16.3024	15.484	14.8465	14.2819	15.255	15.0565	15.0802	14.3531	15.5929	15.7869	15.0922	14.4817	15.445	14.7147	14.4361	14.4773	14.6808	15.2736	14.7567	15.4728	14.6413	15.8878	16.1951	14.9077	15.7235
Q14641	INSL4	15.1766	14.8675	14.8867	14.9256	15.4471	15.3657	15.1566	15.6201	15.4368	15.6908	15.0548	15.4311	15.8195	15.738	15.8392	15.6524	15.4663	15.6352	15.6977	16.0285	16.1413	16.184	16.3296	16.3782	14.9236	15.0959	14.8753	14.9208	14.3167	14.444	14.1448	14.6774	14.9432	14.6002	14.7419	14.5606	15.1877	15.0741	15.304	15.6713	15.439	15.7103	15.4001	15.442	15.6602	15.4912	15.3881	15.5325	14.0955	14.2357	14.1827	14.2412	14.8709	14.8586	15.0891	14.949
Q14642	INPP5A	15.7816	16.2217	16.4071	15.8351	15.565	16.0457	15.4579	15.4435	15.3431	16.2076	15.3001	15.7255	15.1232	15.5696	16.265	15.763	16.0719	16.5144	15.9555	16.5734	15.1321	15.4403	16.3416	15.5936	15.489	15.3161	15.0572	15.2127	14.9375	15.1017	15.3906	15.5685	15.9299	16.082	16.6684	15.9843	15.3957	15.5819	15.6383	15.8603	15.4485	15.3961	15.3892	15.3979	15.7657	15.6735	15.5317	15.4897	15.6533	15.3621	15.8424	15.6506	16.216	15.4362	15.7882	15.4319
Q14643	ITPR1	19.5168	19.4026	19.521	19.3157	19.189	19.2532	19.2254	19.1622	19.6622	19.6802	19.5913	19.6077	19.6447	19.2193	19.5057	19.3185	19.1653	18.9263	19.2389	19.2178	18.5379	18.7835	18.5991	18.6774	19.2483	19.3663	19.1909	19.2643	18.8383	18.8977	18.8798	18.8101	19.4816	19.149	19.3313	19.4493	18.8837	18.9561	19.1897	19.279	19.5283	19.5496	19.4585	19.3826	19.2751	19.4381	19.1465	19.2516	18.8434	18.7623	18.5241	18.645	18.5959	18.7059	18.8382	18.5012
Q14644	RASA3	17.1561	16.953	17.0496	16.8631	17.1951	17.0802	17.0835	16.9536	17.0408	17.1234	17.1222	17.0381	17.5381	17.2793	17.4296	17.4481	17.8112	17.6398	17.7678	17.7459	17.9565	18.1069	18.1104	18.1801	17.9933	18.0157	17.9338	17.9302	17.8697	17.8292	17.8658	17.8169	17.3839	17.313	17.2504	17.2565	18.5786	17.5042	17.6482	18.5681	17.4037	17.5027	17.5462	17.3476	17.3982	17.4537	17.4226	17.3363	17.4064	17.1469	17.1748	17.2796	17.48	17.5679	18.9248	17.5965
Q14651	PLS1	17.6519	17.9771	17.7776	17.6477	17.4817	17.713	17.4964	17.6174	18.0151	18.058	18.1178	18.188	18.2514	18.2692	18.3708	18.2492	18.443	18.5338	18.3337	18.5475	18.202	18.2106	18.1734	18.2819	18.1572	18.0896	18.2024	18.2852	18.1772	17.9176	17.7515	17.6656	18.3269	18.4712	18.4007	18.4037	18.3473	17.9739	18.0867	18.3043	18.1975	18.4062	18.3876	18.5249	18.0184	18.1487	18.0651	18.2309	18.4007	18.3068	18.421	18.2455	17.853	18.1008	18.2665	18.1922
Q14653	IRF3	18.225	17.4715	17.6979	18.3488	18.6812	18.9514	18.8017	18.8729	17.5272	16.7606	17.4694	17.1122	17.4473	18.3009	17.4735	17.6082	18.0541	18.3161	17.3123	17.4039	18.7024	17.7095	18.5093	17.7031	17.5448	17.5054	18.2247	17.4037	18.8602	18.7868	18.8167	18.811	17.0545	17.1794	17.0576	17.8562	17.5053	18.616	17.9019	18.2827	17.2244	18.0207	17.1505	17.4341	18.6661	18.7684	18.7843	17.9938	18.1684	18.4681	18.5507	17.7788	18.8866	18.9028	18.7617	18.7711
Q14656	TMEM187	14.018	15.0915	13.3062	13.4208	13.2791	15.3258	15.6613	14.6147	17.2552	14.5632	17.1576	16.9991	15.0677	16.8753	14.7016	17.3005	13.4473	11.2772	17.2945	10.6313	17.0653	17.3812	17.3704	17.2008	14.9887	17.2353	16.8682	17.1044	17.6224	14.8217	15.191	13.5069	13.7357	14.3276	17.0274	12.3986	16.9587	16.7587	14.8778	15.0952	14.826	14.3854	11.7611	17.1496	14.7527	17.1021	17.1569	16.9934	12.6657	16.9875	12.0909	16.9125	12.3503	12.2454	15.0435	11.164
Q14657	LAGE3	17.2578	17.4597	17.2687	17.2398	17.6957	17.9521	17.6268	17.8028	16.6557	16.9774	17.4203	17.1446	16.6442	16.3659	16.5528	16.9302	17.2903	17.6141	17.222	16.651	17.6202	17.3339	17.1629	17.4746	16.9353	16.9243	17.1541	16.9363	17.6563	17.6342	17.808	17.8011	16.6532	17.0667	16.9112	17.0961	17.2916	17.7548	17.2255	16.9379	17.4606	16.825	17.2906	17.0685	17.5352	17.5188	17.7731	17.3511	17.236	17.3439	17.3297	16.8663	17.5732	17.3845	17.3351	17.166
Q14667	KIAA0100	16.9671	16.8405	17.2037	17.0882	17.0715	16.9973	17.2052	17.0545	17.3744	16.962	17.1385	16.8038	17.3638	17.2507	17.4183	17.6229	17.123	16.9964	17.4218	17.5555	17.1627	17.464	17.5267	17.2382	17.1293	16.7622	17.1133	16.944	16.5818	17.1184	17.3557	17.1623	17.3841	17.4544	17.2334	16.9642	17.2433	17.179	17.3294	17.5376	17.3577	17.5382	17.6458	17.4296	17.4676	16.9183	17.5705	17.4197	17.2602	17.1968	17.2864	17.3732	17.3474	17.3443	17.5548	16.9187
Q14669	TRIP12	18.9113	18.6487	18.7358	18.5915	18.4761	18.5872	18.5246	18.6686	18.9598	19.036	18.9017	18.914	18.5719	18.7715	18.6685	18.7724	18.8153	18.8573	18.865	18.9247	18.8096	18.6712	18.6847	18.7509	18.6949	18.7862	18.5702	18.687	18.5044	18.3135	18.4826	18.5494	19.0452	18.9267	18.8627	19.0882	18.5506	18.7643	18.6779	18.6353	18.9633	18.7831	18.7213	18.7805	18.7779	18.8243	18.8294	18.9426	19.1075	19.0628	19.1209	19.1895	18.9124	18.8947	18.88	18.9214
Q14671	PUM1	18.9411	19.0885	19.2961	19.1683	19.0421	19.1175	19.2061	18.9492	18.9389	19.0192	18.9638	18.9204	19.3406	19.3729	19.3892	19.3974	19.1489	19.3259	19.1975	19.0807	19.1827	19.3565	19.0675	19.078	19.1208	19.1341	19.1535	19.2842	19.2927	19.2174	19.3964	19.3021	18.8327	18.8958	18.9513	18.9187	19.0986	19.0438	19.1357	19.0101	19.0095	19.0892	19.0535	19.1483	19.0838	19.0666	19.221	19.1615	19.1429	19.2065	19.2603	19.3712	19.2693	19.268	19.2972	19.3395
Q14674	ESPL1	17.6903	17.8102	17.7485	17.7451	17.382	17.4511	17.1827	17.4359	18.2775	18.4041	18.4072	18.2776	17.9545	18.1028	18.2735	18.1297	17.7826	17.7386	17.9348	17.9235	18.0266	17.215	17.1463	16.7086	17.7128	17.7892	17.7706	17.9278	17.5412	17.586	17.8337	17.3261	17.9394	17.9223	17.9054	18.1804	17.5718	17.7197	17.6599	17.4341	17.8418	17.7724	17.9562	17.8108	17.5627	17.5652	17.7643	17.6777	18.4097	18.4244	18.5115	18.4756	18.1389	18.1596	18.0544	18.1604
Q14676	MDC1	17.9169	17.8038	17.7814	17.7187	17.5154	17.6616	17.6906	17.5829	18.4135	18.2276	18.278	18.2373	18.15	17.9311	17.9603	17.9536	17.9636	17.7698	18.1924	18.2933	17.684	17.8684	17.8406	17.9086	17.9045	17.8699	17.5998	17.5475	17.6996	17.6776	17.7095	17.8462	18.0047	17.9727	18.0246	18.0633	17.5384	17.8348	17.9675	17.8421	17.8741	17.7885	17.6929	17.5951	17.7794	17.7183	17.6873	17.2932	18.1499	18.3502	18.1448	18.2272	17.9904	18.0001	17.9673	17.9718
Q14677	CLINT1	19.6659	19.8044	19.9177	19.7303	19.8493	19.8751	19.9458	19.8578	19.8658	19.8704	19.7671	19.6866	20.0561	20.0409	19.9828	20.1403	19.9428	19.8516	19.9262	19.8131	19.9805	20.0511	20.0795	20.0106	20.0697	20.0044	20.0093	20.1074	20.0924	20.0952	20.0685	20.0721	19.7274	19.9906	19.7812	19.6814	20.178	20.116	19.9034	19.9607	19.9274	20.0483	20.0328	20.0145	20.0295	20.0749	19.9491	20.0713	19.9916	20.0239	19.9792	19.9655	20.0814	20.1012	20.0667	20.0588
Q14678	KANK1	14.6417	14.9303	14.8127	15.0307	14.7943	14.6088	14.9664	14.99	14.7026	15.0982	14.8053	15.5785	16.4679	15.4263	16.8012	15.1513	16.7647	16.4544	16.2454	15.5328	16.5028	15.598	15.7734	15.9104	12.9476	12.8887	12.9199	12.0018	12.7421	12.4418	13.3648	10.7811	15.4999	15.7431	16.5878	16.4179	15.6942	16.0105	15.7576	15.7527	15.7812	15.4842	16.3172	16.2697	16.2887	16.4425	16.5787	15.2423	16.5509	15.5094	16.4642	16.5023	16.5423	16.4058	15.7056	15.4388
Q14679	TTLL4	13.9342	13.5918	11.7142	11.2765	14.0328	13.9339	13.1453	12.7699	14.2554	14.4672	14.3669	14.3367	14.9522	14.1164	14.5379	13.8203	14.2817	14.4067	11.1462	14.193	14.6639	13.6169	11.0793	14.0107	13.4963	13.425	13.8076	13.3624	13.4975	13.7931	11.9356	13.7534	13.6368	13.7423	13.9136	11.4515	12.1589	11.7696	13.6915	11.5868	13.7311	12.7982	13.571	13.9458	13.0929	13.9104	13.4392	13.4657	14.4083	14.5557	13.8151	14.6527	14.5657	14.3336	14.5552	14.3068
Q14680	MELK	16.5597	16.766	17.3144	17.0236	17.1296	17.1448	16.7669	16.9633	16.7319	16.8939	16.5731	17.034	16.9692	17.121	16.7479	17.0247	16.8125	17.02	16.9318	16.8009	17.3662	16.7258	17.3972	17.191	16.8474	16.7356	16.9167	16.8663	17.4213	17.1246	17.0951	17.3846	16.4838	16.6624	16.5683	16.467	16.4531	16.7154	16.794	16.8172	16.7181	16.7492	16.459	16.6524	16.8601	17.1416	16.8671	16.6336	16.4745	16.7823	16.9735	16.6427	16.8467	16.8732	16.6714	16.7163
Q14681	KCTD2	15.6786	15.459	15.7447	15.6357	15.7284	15.5719	15.7259	15.5503	15.5063	15.499	15.5843	15.7034	16.0256	15.8096	16.0608	16.1708	15.5253	15.8417	15.6836	15.625	15.8077	15.8861	16.0492	15.9421	15.7801	15.6268	15.7013	15.6368	15.5991	15.5061	15.4277	15.7431	15.654	15.6489	15.5408	15.672	15.8354	15.8948	15.9159	15.9307	15.5785	15.5188	15.5088	15.4934	15.6614	15.7201	15.7258	15.7204	15.6002	15.7057	15.4735	15.3525	15.548	15.5748	15.6722	15.7683
Q14683	SMC1A	21.0666	20.8594	20.9539	20.8266	20.7442	20.802	20.8229	20.7191	20.9095	20.8649	20.929	20.9271	21.0938	20.8153	21.0168	20.9618	21.0961	20.8849	21.1265	21.1595	20.8338	20.9998	21.0269	21.0012	21.0022	20.9713	20.9887	20.9821	20.7842	20.7653	20.7224	20.7284	21.2531	21.1797	21.2167	20.9746	20.9282	20.8393	21.0004	21.0162	20.9252	21.1071	21.0727	21.0598	20.8728	20.8517	20.7699	20.6656	20.6715	20.6892	20.684	20.8121	20.6129	20.6821	20.7463	20.721
Q14684	RRP1B	19.7164	19.4417	19.7946	19.608	19.594	19.4885	19.4952	19.5945	20.0728	20.1543	20.0497	20.0435	20.2182	19.9409	20.0531	20.054	19.9353	19.9198	20.0074	20.2414	19.7789	19.9085	20.073	20.0368	19.8077	19.7334	19.5681	19.3288	19.3524	19.5845	19.7738	20.0497	20.158	19.8832	19.9928	20.2465	19.7296	19.8525	19.6382	19.8948	20.1634	19.7564	19.7972	19.9358	19.9625	20.2482	19.874	19.8396	19.8845	19.9492	20.0074	20.0879	19.9289	19.9242	19.9968	20.0129
Q14686	NCOA6	17.822	17.5098	17.7016	17.3701	17.4336	17.4662	17.443	17.3372	17.7144	17.5855	17.6872	17.4273	17.6522	17.5648	17.6388	17.5779	18.0071	17.7153	17.8319	17.9198	17.1856	17.4231	17.5943	17.2797	17.7168	17.7641	17.8023	17.8008	17.3761	17.4519	17.4047	17.2958	18.2098	17.9475	18.1088	17.9413	17.7263	17.5265	17.8351	17.8417	17.8786	17.944	18.0083	17.7199	17.4959	17.7971	17.4859	17.6385	17.6425	17.6577	17.4881	17.6826	17.4266	17.3765	17.5032	17.5971
Q14687	GSE1	17.9358	18.0002	17.9728	17.9037	18.0028	18.0385	18.0823	17.9606	17.2481	17.2122	17.3898	17.2033	17.0501	17.0054	17.0596	17.0777	18.2267	18.0809	17.9474	17.9727	18.1303	18.1717	18.1066	18.1006	18.2001	18.0849	18.1415	18.3515	18.1494	18.1432	17.9821	18.0001	17.9042	18.0293	17.6557	17.6274	18.1645	18.1904	18.0168	17.886	18.093	18.0844	18.0728	18.2531	18.1666	18.0267	17.9557	17.9858	17.5358	17.8697	17.7453	17.9581	17.9491	17.7315	17.8931	17.9306
Q14689	DIP2A	16.1334	16.2942	16.1653	16.1756	16.1513	16.0723	15.986	16.0084	16.1989	16.1486	16.1651	16.4581	15.9724	15.8966	15.8971	15.8403	16.1923	16.5393	16.2912	16.2713	16.1274	16.0388	16.21	16.1488	16.5694	16.6167	16.5553	16.8086	16.7575	16.7794	16.81	16.9428	16.0291	16.2753	16.0243	16.1693	16.1967	16.0987	16.008	16.0909	16.72	16.379	16.3995	16.3463	16.0939	15.9954	15.9217	15.9659	16.422	16.5249	16.5751	16.5008	16.4447	16.1742	16.0253	16.279
Q14690	PDCD11	17.7617	17.5576	18.2199	17.8642	18.218	17.7598	17.3743	17.8783	18.6598	18.4498	18.1155	18.0075	18.6039	18.1379	18.7023	18.4841	18.2703	18.2996	18.2908	18.4332	18.2877	18.512	18.6008	18.5824	18.0907	17.8338	17.7977	17.4209	17.4895	17.8327	18.125	18.5164	18.4988	18.4648	18.5361	18.4699	18.1068	18.3824	17.9703	18.4774	18.6338	17.9586	18.1199	18.2829	18.4581	18.4123	18.3201	18.2419	18.1229	18.2497	18.3036	18.3394	18.246	18.1322	18.4036	18.2134
Q14691	GINS1	17.8144	18.2774	18.1088	17.9732	18.0208	18.2141	18.2764	18.1097	17.5719	17.536	17.8337	17.3447	17.1678	18.1377	17.9113	17.9202	18.0828	18.3639	18.0833	18.192	18.3693	18.1805	18.1823	18.1555	18.2232	18.2355	18.3211	18.3776	18.459	18.3119	18.5685	18.3589	17.7864	17.9875	17.6276	18.0992	17.8325	18.1695	17.7994	17.7215	18.3246	18.3301	17.9844	18.4021	18.232	18.3087	18.3824	18.2703	17.9094	18.0681	18.1329	18.1162	18.0213	18.1064	17.9503	18.0577
Q14692	BMS1	19.1791	19.0286	19.1917	19.076	19.112	18.9551	18.9139	18.9226	19.1049	19.0761	18.8315	18.8956	19.164	18.8974	19.0874	18.9336	19.0067	18.8761	19.0932	19.0666	18.9861	19.0964	19.1148	19.0395	18.8685	18.8558	18.8187	18.6855	18.5293	18.8141	18.6982	18.8297	19.2663	19.2715	19.3471	19.1228	19.0873	19.0547	18.9218	19.1218	19.0139	18.9501	18.8891	19.037	19.0655	18.8277	18.8946	18.8755	18.7707	18.774	18.753	18.7929	18.7381	18.7247	18.9302	18.7551
Q14693	LPIN1	16.3222	16.3221	16.7525	16.1327	16.4049	16.7852	16.4685	16.4369	16.4083	16.6679	16.7933	16.6249	16.6971	16.1184	16.5274	16.7009	16.7835	16.9661	16.4101	16.5515	16.7834	16.6665	16.5502	16.7144	16.5481	16.5619	16.8579	16.7407	17.0204	16.9664	16.931	17.1252	16.44	16.5068	16.5641	16.2969	16.6273	17.091	16.712	16.6147	17.0154	17.0028	16.906	16.9583	16.876	17.1259	16.9646	16.6421	16.9696	16.9624	17.1222	17.0821	16.9444	16.8842	17.0243	16.9544
Q14694	USP10	18.8256	18.8636	18.8703	18.805	18.9472	19.0003	19.0516	19.0407	18.3697	18.6099	18.3828	18.4421	18.8372	18.8776	18.692	18.7784	18.9052	19.0636	18.8941	18.8856	18.9414	18.9211	18.8759	18.8938	18.6907	18.742	18.6055	18.6179	18.9964	18.899	18.9002	18.9735	18.5153	18.7076	18.6534	18.4861	18.6538	18.8866	18.9565	18.9318	18.7361	18.622	18.5443	18.7375	19.0111	19.0237	18.9815	19.0175	18.8546	18.8265	19.1891	18.8028	19.2741	19.0471	19.035	19.0628
Q14696	MESD	20.7935	20.671	20.6969	20.4884	20.6336	20.6614	20.6511	20.4948	20.3101	20.3592	20.4642	20.4152	20.5582	20.1892	20.3984	20.3335	20.7888	20.595	20.7882	20.8391	20.6961	20.7652	20.8901	20.8755	20.8328	20.893	20.663	20.6466	20.387	20.4056	20.4673	20.4931	20.8346	20.6079	20.7977	20.5493	20.5285	20.2328	20.5892	20.6802	20.768	20.7621	20.765	20.5346	20.8292	20.7438	20.6119	20.6562	20.2977	20.1462	20.0679	20.116	20.1972	20.3885	20.2651	20.2968
Q14697	GANAB	24.2416	24.0754	24.284	24.097	24.1544	24.1001	24.1904	24.0347	23.7315	23.7422	23.7118	23.6973	23.9695	23.7371	23.8249	23.6832	24.0899	23.8	24.0373	24.1432	23.8078	23.9083	24.031	23.9555	24.1621	24.1717	23.983	23.964	23.9436	23.8564	23.9163	23.8287	24.3179	24.0918	24.2293	24.0729	23.822	23.7532	24.0262	24.2062	24.0415	24.2242	24.1266	23.9644	24.1839	24.0874	23.8847	23.9793	23.643	23.5551	23.4903	23.5654	23.6209	23.6238	23.7988	23.648
Q14703	MBTPS1	16.5172	16.6175	16.3689	16.4095	16.3515	16.4214	16.7043	16.5688	15.5916	15.632	15.786	15.8276	16.0677	15.072	15.682	15.7414	16.6582	16.1388	16.7757	16.8831	16.0419	16.2102	16.3506	16.2208	16.6985	16.6136	16.2012	16.1863	16.0734	16.2533	16.2039	16.2273	16.6369	16.8349	16.7468	17.09	16.4708	16.033	16.4761	16.8447	16.7886	16.7676	16.7046	16.4047	16.6023	16.2375	16.2811	16.3615	16.0112	16.1155	16.0266	16.2151	16.2407	15.9896	15.8329	16.343
Q14722	KCNAB1	15.8436	15.7373	16.248	16.3192	16.0277	16.2896	16.4708	16.3789	16.0518	15.7223	15.831	16.0336	15.1986	15.4439	15.2891	15.4629	15.3876	15.1584	14.7152	15.3366	15.2785	15.0931	15.1471	15.0743	15.7778	15.4719	16.3922	16.2951	16.0611	16.2407	16.2463	16.0054	15.1132	15.8009	15.4551	15.6945	16.1974	15.9618	15.597	15.615	15.9059	15.694	15.7175	15.8128	15.7576	15.8475	16.1892	15.9247	16.5654	16.1346	16.2639	16.1953	16.329	16.4165	16.4288	16.3409
Q14728	MFSD10	18.3713	17.7059	17.9788	17.3683	17.7714	17.8901	17.9178	17.8133	17.9301	17.8337	17.6861	18.0309	17.9505	18.0894	18.1007	18.0878	18.4028	18.1717	18.524	18.3953	18.3797	18.2498	18.2833	18.5752	18.0215	17.8806	17.8209	17.8948	17.8804	18.0887	17.8586	18.1559	18.5667	18.5646	18.395	18.4306	18.584	18.0441	18.554	18.7907	18.319	18.4063	18.0448	17.975	18.4252	18.135	18.1481	18.2203	18.1152	17.9585	17.9085	17.7813	18.3402	18.3292	18.4447	17.9563
Q14738	PPP2R5D	19.6543	19.8486	19.7275	19.831	19.8571	19.9875	19.9389	19.9647	19.592	19.5831	19.7171	19.517	19.5698	19.7353	19.6931	19.6328	19.7464	19.8936	19.6603	19.6625	19.8475	19.7768	19.7394	19.8183	19.7216	19.6173	19.7883	19.8709	20.0152	20.027	20.076	19.9404	19.5074	19.7212	19.5312	19.7243	19.6766	19.9002	19.7237	19.6515	19.7167	19.7812	19.649	19.8302	19.7661	19.8028	19.8539	19.9717	19.4585	19.6237	19.6836	19.7259	19.6696	19.7386	19.6767	19.6624
Q14739	LBR	21.5269	21.3867	21.5214	21.2672	21.1992	21.1131	21.2256	21.0679	21.2451	21.3799	21.2649	21.2467	21.4352	21.0868	21.4555	21.3585	21.819	21.4219	21.7896	21.7462	21.1294	21.1796	21.2306	21.2737	21.381	21.4468	21.3131	21.3101	21.046	21.1264	21.0553	21.062	21.6851	21.4469	21.7928	21.4619	21.0688	21.0357	21.4317	21.4813	21.3687	21.4144	21.4467	21.3434	21.302	21.2173	21.0247	21.0672	21.1147	21.0258	20.9465	20.9705	21.0458	20.9652	21.0498	20.9841
Q14746	COG2	17.263	17.2358	17.1864	17.2108	17.1826	17.0229	17.103	17.1672	17.2046	17.3916	17.3304	17.096	17.0483	16.9954	17.2134	17.1597	17.2442	17.4996	17.294	17.3185	17.4189	17.2996	17.3408	17.4708	17.6174	17.4971	17.7611	17.5872	17.4852	17.591	17.5896	17.558	17.1609	17.2206	17.1618	17.2152	17.4794	17.4452	17.2709	17.2196	17.5362	17.596	17.4962	17.6422	17.3844	17.3837	17.3705	17.3468	17.506	17.629	17.5493	17.5406	17.4397	17.4292	17.3956	17.3839
Q14764	MVP	15.1575	15.456	14.7173	15.3276	16.1276	16.2883	16.1597	16.2142	13.9543	14.3659	14.6019	14.4061	15.5599	15.6405	15.6846	14.8974	14.5862	14.8026	14.0928	14.6014	16.5485	16.4052	16.2815	16.3978	14.5398	15.079	15.4231	15.5581	16.1289	16.0091	16.1478	16.1194	15.1653	15.322	15.5283	15.4134	16.1895	16.2145	16.0687	16.0527	15.7556	15.8691	15.618	15.518	16.3863	16.3523	16.3078	16.3554	15.227	15.604	15.3218	15.0905	15.9466	16.0062	15.9689	16.0884
Q14766	LTBP1	15.8934	15.8775	16.3072	16.0922	15.9517	16.1601	15.9341	16.0568	14.9931	14.8398	15.5207	15.7093	15.5178	13.65	15.5015	14.118	14.1921	15.628	15.9906	15.8901	15.6995	14.406	14.336	15.8044	14.5545	16.0003	15.7789	15.7584	14.1776	13.3936	14.1306	15.5244	15.9618	14.2992	15.9585	14.2217	15.0774	15.7033	14.3141	14.5	15.497	15.7785	14.3756	14.1418	15.9815	15.6593	14.1914	15.8263	14.8928	13.2754	13.875	13.1798	15.3808	13.669	13.7168	15.2211
Q14781	CBX2	16.3945	16.2396	16.5331	16.3344	16.5575	16.7466	16.8557	16.5743	16.7539	16.9025	16.8368	16.7082	17.1905	17.188	17.2599	17.2807	17.0346	16.9503	16.9768	16.6493	17.1457	17.0675	17.0978	16.9839	16.4726	16.5492	16.3304	16.2414	16.4455	16.2941	16.6504	16.8527	16.8112	16.6334	16.9774	16.5196	16.8806	17.0837	16.4064	16.8228	17.0729	16.9923	16.8697	16.884	16.8053	17.1702	17.0036	16.9707	16.7546	16.7663	16.7802	16.921	16.647	16.7475	16.7966	16.8692
Q14789	GOLGB1	19.0735	18.9746	19.1595	19.0291	18.8535	18.8143	18.9475	18.8605	18.8694	18.5911	18.4546	18.5458	18.8195	18.7297	18.7655	18.8351	19.1162	18.8598	19.0825	19.2852	18.8402	19.0596	19.0859	19.03	19.0507	19.0483	19.0838	19.0721	18.7657	18.6226	18.7971	18.6481	19.4046	19.2532	19.2723	19.1104	18.8879	18.8045	18.9881	19.3426	18.9921	19.2106	19.1137	19.0444	18.9948	18.9331	18.8552	18.7974	18.7427	18.7508	18.7319	18.5948	18.6324	18.7375	18.902	18.7617
Q14790	CASP8	18.2926	18.5393	18.2644	18.5627	18.6333	18.6773	18.566	18.7685	18.0372	18.5439	18.3972	18.2967	18.4927	18.3436	18.296	18.6661	18.4475	18.6284	18.3254	18.3957	18.7171	18.5828	18.4873	18.4761	18.6649	18.6391	18.8023	18.879	19.2134	19.156	19.2211	19.2676	17.697	18.1207	17.8124	18.2613	18.1777	18.4217	18.2178	18.0666	18.3259	18.3672	18.3539	18.3574	18.3674	18.4496	18.7124	18.7157	18.382	18.6532	18.5283	18.6516	18.7732	18.7378	18.6512	18.6575
Q147X3	NAA30	16.7193	16.9907	16.971	16.9951	16.9896	17.0666	16.9575	17.0889	16.4211	16.4572	16.5679	16.4138	16.4519	16.3183	16.4747	16.4114	16.8629	16.8758	16.8863	16.8812	17.0252	17.0633	17.0179	16.9459	16.5518	16.6113	16.6383	16.5944	16.9841	16.8054	16.7521	16.6893	16.5432	16.8496	16.482	16.9631	16.9233	17.2526	16.8361	16.6825	16.9996	16.9506	17.0326	17.1328	16.9395	17.1115	17.0382	17.0702	16.4769	16.7455	16.6911	16.6461	16.5643	16.4151	16.5531	16.4294
Q14807	KIF22	19.2768	19.2683	19.4174	19.2137	19.1621	19.1534	19.3929	19.1885	19.096	19.0044	18.9464	18.9448	19.271	18.8724	19.2154	19.1826	19.5772	19.2782	19.5214	19.3611	19.0986	19.5038	19.5248	19.3614	19.4803	19.5302	19.4751	19.3961	19.1175	19.2456	19.0584	19.1437	19.5454	19.3704	19.1815	19.3075	19.2798	19.1498	19.2889	19.4981	19.0923	19.2067	19.2427	19.0201	19.2824	19.2632	19.152	19.1963	19.4121	19.101	19.1486	19.2542	19.3254	19.2413	19.1457	19.2936
Q14814	MEF2D	18.056	18.3141	18.122	17.9246	18.2478	18.2941	18.1261	18.1187	17.8906	17.7435	18.1421	17.9682	17.828	18.0445	17.9571	17.8632	17.9353	17.9848	17.821	17.8356	17.9317	17.9656	17.8428	17.7879	18.0621	17.9105	18.2013	18.1675	18.2287	17.9523	18.0018	17.9536	17.9407	17.6825	17.8909	17.9537	18.1386	18.2842	17.8754	17.728	18.3491	18.1317	18.086	18.1221	17.9167	17.9202	17.9106	17.8396	18.1734	18.3345	18.3483	18.2199	18.061	18.3614	18.1251	18.0264
Q14839	CHD4	21.9879	21.9453	22.087	22.0224	21.8104	21.9045	21.9432	21.8773	21.9789	22.0829	21.9648	21.9828	22.1716	21.8905	22.0818	22.0681	22.1737	21.9929	22.17	22.2071	22.0263	22.1236	22.1723	22.2071	22.0418	22.0978	21.9744	22.0366	21.8324	21.7837	21.7827	21.8175	22.2823	22.1229	22.2219	22.1177	22.0269	22.0615	22.0979	22.192	22.1069	22.2039	22.1521	22.1642	22.0189	22.0766	21.952	21.962	22.0598	22.006	22.0223	22.0215	21.9258	21.8817	22.0345	21.9789
Q14847	LASP1	21.0478	21.2538	21.2296	21.2078	21.2153	21.2513	21.151	21.2517	20.9693	21.1026	21.2825	21.1682	21.0645	21.2148	21.2598	21.1556	21.238	21.4961	21.1938	21.1695	21.29	20.9834	20.9225	21.0262	21.1909	21.0775	21.3544	21.5179	21.4365	21.4487	21.4134	21.4367	20.6878	21.0454	20.821	20.8806	20.7871	21.2188	20.6923	20.7017	21.2091	21.1526	21.1321	21.2808	20.8214	21.0903	21.2973	21.2415	21.1245	21.5496	21.5958	21.5378	21.4214	21.3327	21.1842	21.1674
Q14849	STARD3	15.5516	15.6995	15.3465	15.8191	15.8597	15.6813	15.422	15.6572	15.3762	15.7548	15.9017	15.2741	15.4037	15.2349	15.3298	15.0942	15.7159	15.2652	15.725	15.4568	15.3424	15.2052	15.4334	15.2508	15.5794	15.0648	15.3394	14.8765	14.9506	15.4286	15.3493	15.263	15.5817	15.1043	15.4789	15.4181	15.2256	15.4391	15.5802	15.6697	15.2676	14.9817	15.3765	15.0556	15.4938	15.211	15.2386	15.054	15.795	15.2909	15.1982	15.812	15.3756	15.7449	15.462	15.2965
Q14865	ARID5B	15.2995	15.4466	15.6336	15.532	13.9548	15.4732	14.2384	14.5648	13.9526	13.4734	13.1112	13.7096	12.8337	14.2638	12.8998	12.1137	16.1935	15.5984	15.9453	15.9287	15.5846	16.006	16.1456	15.9596	14.9063	15.4009	14.4128	15.3323	13.721	13.2096	13.957	14.976	16.0473	16.1944	16.3745	16.3693	15.82	15.2177	15.2154	16.1245	16.5446	16.7827	16.7524	16.6074	16.2451	16.293	15.9277	16.2809	14.8508	15.6843	14.9153	14.7866	13.9007	14.068	14.6182	14.3277
Q14872	MTF1	12.9628	13.1363	13.2885	13.3493	13.6577	13.494	13.0583	13.5249	13.364	13.2522	13.5267	13.6812	13.2532	13.8051	13.5242	14.0925	13.3319	13.441	13.1838	13.4458	13.641	13.2808	13.2446	13.6246	12.3288	13.2414	13.7661	13.8005	13.0583	12.676	13.5744	12.4523	13.105	13.6397	12.9497	13.0312	13.539	12.8987	13.4764	13.092	13.0359	13.2887	13.9148	13.7132	12.6711	13.2933	13.2626	12.9827	13.8358	14.158	13.3347	13.7201	13.7452	14.0409	13.6546	14.0058
Q14914	PTGR1	19.9721	20.1081	19.8248	19.9569	20.2921	20.5981	20.4835	20.4762	19.3356	19.7197	19.8311	19.7369	19.5475	19.8766	19.6382	19.4706	19.9161	19.8917	19.8107	19.6963	20.0348	19.9794	19.9021	19.9229	19.8039	19.8138	19.9107	20.1066	20.5269	20.5942	20.5996	20.4295	19.4515	19.4289	19.0802	20.0349	19.6256	19.9524	19.3874	19.3153	19.4068	19.6496	19.8178	19.9141	20.0874	19.5072	19.8358	20.0889	19.3312	20.1906	19.9039	19.6995	20.1132	20.3318	20.1386	20.4113
Q14919	DRAP1	18.6928	18.6593	18.5861	18.6538	18.8712	18.9408	18.8168	18.8721	18.6167	18.7485	18.8681	19.0008	18.6563	18.7036	18.7932	18.7875	18.6037	18.8967	18.4447	18.3577	19.0897	18.7185	18.7984	18.6711	18.6334	18.6325	18.9123	18.643	19.2582	19.1186	19.206	19.1436	18.1278	18.5263	18.5375	18.3415	18.7684	18.8913	18.4783	18.2587	18.5751	18.0275	18.4411	18.7509	18.7424	18.8304	18.9796	18.8697	18.9342	19.1573	19.1376	18.8048	18.9341	18.9849	18.5721	18.9961
Q14938	NFIX	17.6858	17.5669	17.5278	17.5722	17.7653	17.6533	17.768	17.7648	17.3589	17.4862	17.5263	17.3359	17.544	17.6015	17.2412	17.4678	17.0772	16.9289	17.2068	16.9963	17.0527	17.3259	17.2178	17.208	17.1819	17.4395	17.2383	17.4801	17.5398	17.5633	17.5487	17.6233	17.6404	17.549	17.5711	17.5308	17.5278	17.6285	17.5929	17.7527	17.4811	17.2198	17.4001	17.1689	17.8139	17.4324	17.5459	17.4524	17.3469	17.1249	17.1388	17.1182	17.5241	17.4118	17.671	17.7374
Q14956	GPNMB	14.4456	14.4245	18.5587	13.8716	18.258	18.066	16.3455	15.6391	14.6006	14.8904	13.835	14.7454	15.1157	14.0637	12.5203	14.5794	15.4075	15.3997	15.4168	15.7511	14.8801	15.0203	15.529	15.6928	16.9883	16.9223	16.9727	16.9094	17.7658	16.1411	16.1219	16.3211	16.6198	16.5377	16.5879	16.3069	15.9357	15.9468	15.895	16.4825	16.3599	16.3012	16.3924	16.2405	16.5168	16.0076	15.6243	15.7099	16.133	16.2436	16.1355	16.2888	16.0549	15.8006	16.2163	15.7566
Q14966	ZNF638	19.8412	19.5854	19.8848	19.5423	19.7179	19.7298	19.8255	19.5101	19.6119	19.8255	19.6552	19.5585	19.9484	19.6395	19.8566	19.7955	19.8741	19.5186	19.8763	20.0974	19.8052	19.7815	19.9038	19.8272	19.5682	19.6221	19.4837	19.3693	19.2747	19.2244	19.2328	19.2342	20.1355	19.8929	20.0461	19.8292	19.8433	19.8798	20.0018	20.2356	19.8599	19.8696	19.8928	20.0468	20.0213	20.0829	19.843	19.828	19.4717	19.5629	19.2682	19.5611	19.3705	19.6282	19.7151	19.5316
Q14974	KPNB1	22.6599	22.7	22.7429	22.621	22.9495	23.0086	22.9776	22.9725	22.6757	22.8195	22.8015	22.6749	23.1721	23.1278	23.1516	23.1606	22.9423	22.8188	22.8419	22.9535	23.1885	23.1892	23.1292	23.1629	22.6599	22.6615	22.7221	22.7275	23.0998	23.03	23.0558	22.9995	22.8281	22.7497	22.772	22.685	22.9334	22.9978	23.0041	23.0155	22.6085	22.8025	22.5916	22.701	23.0307	23.0785	23.0431	23.1247	22.6137	22.695	22.632	22.6051	23.0806	23.1592	23.0791	23.0718
Q14978	NOLC1	22.2852	21.9566	22.0254	21.9594	21.7774	22.0354	21.8132	21.8824	22.4408	22.6974	22.5018	22.5308	22.6449	22.2266	22.7109	22.5676	22.3985	22.4068	22.1446	22.1349	22.3264	22.4933	22.4642	22.3496	22.4188	22.3499	22.3274	22.1563	22.2621	22.3488	22.3297	22.4519	22.272	22.4213	22.7443	22.3172	22.2717	22.42	22.0049	22.1431	22.7185	21.9201	22.472	22.5361	22.4151	22.534	22.3111	22.3861	22.6754	22.6258	22.5551	22.5305	22.4183	22.5495	22.4792	22.4394
Q14980	NUMA1	20.8964	20.7724	20.9646	21.0698	20.5616	20.7752	20.9007	20.8751	20.8807	20.8929	20.8789	20.8995	21.1273	20.7592	20.9074	20.8863	20.9625	21.0926	21.1024	21.3832	20.9538	21.2148	21.2488	21.2904	21.2891	21.2649	21.1556	21.2052	21.0075	21.0063	21.0177	21.2033	20.9785	21.05	21.0074	21.1796	20.8275	21.2885	20.8326	20.9449	21.2396	21.3865	21.1498	21.2543	21.0303	21.3295	21.1422	21.085	20.9921	21.0888	21.0615	21.1181	20.8005	20.6753	20.9073	20.9126
Q14997	PSME4	18.5318	18.6537	18.5431	18.6186	18.6717	18.7915	18.7881	18.711	18.9702	19.181	19.0779	19.0188	19.013	19.1982	19.1268	19.1781	18.7946	19.0356	18.6392	18.7378	19.0483	18.9711	18.9633	18.8946	18.8711	19.0342	19.0682	19.0901	19.1507	19.1447	19.104	19.0798	18.3667	18.7118	18.5226	18.6953	18.99	18.932	18.7693	18.6989	19.0094	19.1775	19.0868	19.115	19.0296	19.1581	19.2171	19.3084	18.9564	19.1081	19.2542	19.1929	19.129	19.2512	19.1252	19.1852
Q14999	CUL7	16.8892	17.0313	16.6157	16.704	16.5685	16.5572	16.4936	17.5191	15.9608	16.5691	15.9524	16.0364	15.5253	15.8142	16.0814	16.6304	16.1783	16.3382	16.2565	15.9144	16.662	16.4357	16.4299	16.2499	16.1336	16.09	16.2079	16.477	16.4586	16.495	16.6654	16.5214	16.3303	16.3655	16.1609	16.3653	16.459	16.7157	16.5261	16.2722	16.5328	16.5666	16.2547	16.2936	16.5862	16.4659	16.5866	16.5991	16.2883	16.3263	17.1215	16.4351	16.4139	16.5719	16.6099	16.5846
Q149N8	SHPRH	17.4628	17.2069	17.6528	17.4994	17.0669	17.1026	17.2054	17.1344	16.8525	16.9901	17.307	17.2185	17.2051	17.2781	16.9983	17.3074	17.1259	17.206	17.2842	17.2356	17.2261	17.1798	17.3087	17.0972	17.0779	17.3808	17.2902	17.321	17.3352	17.2414	17.1754	17.0421	17.6065	17.3559	17.5122	17.3098	17.0302	16.9183	17.0933	17.5428	16.9227	17.2158	16.8995	17.0717	16.9405	16.916	16.9828	17.1481	16.7429	16.8426	16.995	17.1202	17.1237	16.8933	16.9392	17.1109
Q14BN4	SLMAP	18.2223	18.0939	18.2581	18.0375	18.141	18.0226	18.1504	17.977	18.2127	18.1415	18.2904	18.2566	18.3524	18.016	18.1658	18.1224	18.2986	18.1152	18.3172	18.3466	18.0952	18.2307	18.2105	18.1481	18.0225	17.9831	18.0048	18.0355	17.84	17.8123	17.7733	17.8417	18.5195	18.4064	18.4321	18.4621	18.1247	18.0852	18.3265	18.3803	18.2574	18.2176	18.1381	18.2296	18.252	18.1867	18.0833	17.99	18.1166	18.0898	17.8681	18.0135	18.0042	18.0623	18.13	18.0664
Q14C86	GAPVD1	19.3875	19.7398	19.4132	19.6133	19.5762	19.7428	19.6916	19.7335	19.6045	19.7477	20.015	19.7622	19.8521	19.9936	19.8826	19.8384	19.8572	20.0796	19.9082	19.95	20.0583	19.8888	19.8856	19.8624	20.1789	20.1311	20.2831	20.3658	20.3698	20.4442	20.4123	20.4343	19.4589	19.6467	19.5508	19.5984	19.6596	19.8495	19.6472	19.5464	20.0065	19.883	19.9361	19.9145	20.0304	20.1873	20.0844	20.1181	19.9334	20.2514	20.1885	20.0749	20.1487	20.2356	20.0155	20.0702
Q14CN4	KRT72	13.1863	17.6538	20.1867	20.0269	14.1241	19.9626	18.2617	18.0975	17.5617	13.3927	14.4434	19.4984	19.8085	14.8537	17.4372	19.6897	14.0784	15.563	13.8103	15.948	12.4563	14.1389	20.084	15.9496	14.2539	16.1489	15.5427	12.6729	16.277	19.4676	17.1855	16.0839	14.2883	15.2147	15.9726	12.7722	19.8877	15.4153	14.6794	16.0537	13.4302	20.0821	17.7464	17.6276	15.9915	20.1637	13.7462	15.7247	17.4958	10.9469	17.9976	16.2407	13.0995	16.0379	15.928	15.7779
Q14CS0	UBXN2B	14.8751	16.1551	16.0278	16.3761	15.7783	16.266	16.1308	14.8703	16.0157	16.6114	16.6493	16.5616	16.0931	16.5255	16.789	16.6126	15.6123	16.1177	16.3773	15.0964	16.1626	14.8435	15.915	16.1521	16.2155	16.3732	16.4568	16.7579	15.6197	16.3128	16.2908	16.4541	15.6015	15.8801	15.6515	15.0022	15.9018	15.8679	15.5083	14.7591	15.2557	15.9554	14.9878	16.1483	16.3303	16.1903	16.1651	16.0962	16.4203	16.1367	16.6799	16.3046	16.3446	16.2939	15.4343	16.2664
Q14CW9	ATXN7L3	16.1458	15.4584	15.8087	15.6446	16.0001	15.9662	15.862	15.7047	15.9514	15.8058	15.6703	16.0998	16.3119	15.4542	15.3968	15.9337	16.2368	16.0015	15.3921	16.1738	14.9628	15.8903	15.9358	15.6086	15.9738	15.5714	15.4286	16.3642	16.5292	15.601	15.7294	16.1189	16.289	15.9899	16.3034	16.0861	15.969	16.1565	16.3955	16.0531	15.8704	16.1571	15.9086	15.8789	15.9923	16.0169	15.7335	15.7721	16.0708	15.8604	15.1369	15.9147	15.2349	15.7161	15.6737	15.5374
Q14CX7	NAA25	18.9085	19.0915	19.1063	19.0211	18.9371	19.1432	18.99	18.9837	19.3526	19.492	19.4927	19.3369	19.3585	19.5857	19.6566	19.6082	19.3525	19.4603	19.3	19.2881	19.4761	19.2753	19.3588	19.3583	19.3626	19.4443	19.53	19.6228	19.6637	19.4648	19.5854	19.579	18.8673	19.0462	18.9686	19.319	19.1315	19.3901	19.0731	18.9349	19.5146	19.5206	19.4859	19.5099	19.4548	19.5334	19.6924	19.6114	19.4425	19.7735	19.7194	19.7056	19.692	19.6195	19.592	19.6377
Q14CZ7	FASTKD3	18.4597	18.3392	18.4793	18.2755	18.2749	18.1353	18.2786	18.1916	18.6476	18.625	18.6046	18.591	18.8154	18.5303	18.8171	18.6766	18.7657	18.5825	18.8507	18.9478	18.4725	18.753	18.8747	18.8492	18.8145	18.6388	18.759	18.7576	18.917	18.5068	18.748	18.2435	19.0733	18.9164	18.8733	18.9473	18.6359	18.5015	18.857	18.8629	18.5047	18.6446	18.6266	18.434	18.5678	18.3732	18.6874	18.1656	18.8372	18.9974	18.9422	18.9218	18.9722	18.9319	18.7782	18.8835
Q15003	NCAPH	19.956	19.9887	20.1303	19.9205	20.1205	20.1676	20.0521	20.1167	20.2473	20.2333	20.376	20.2183	20.25	20.3146	20.3913	20.4552	20.1963	20.3424	20.042	20.1604	20.3498	20.2887	20.2009	20.2044	20.2315	20.1998	20.2964	20.4472	20.3589	20.315	20.3907	20.3499	19.8952	20.2647	19.7633	19.9891	20.1825	20.3719	20.101	20.2097	20.2272	20.3331	20.3245	20.3448	20.2516	20.3325	20.4539	20.4674	20.1567	20.3226	20.4082	20.3036	20.3224	20.4117	20.4588	20.3859
Q15004	PCLAF	19.7081	19.8827	20.0569	19.9049	20.0265	20.0679	20.0454	20.0016	19.9443	19.9389	19.918	19.6384	20.0449	20.0482	20.0497	20.0992	19.9838	19.9182	19.9251	19.9327	20.2421	20.2099	20.3151	20.0558	20.2693	20.2112	20.3675	20.4374	19.8046	19.7554	19.9329	19.718	19.8151	19.8489	19.9469	19.8268	20.0729	19.3718	19.8991	19.9571	19.7498	19.8526	19.3875	19.8136	19.966	19.9256	20.1779	20.1129	20.0942	20.2373	20.2389	20.3631	20.4144	20.3269	20.2466	20.2758
Q15005	SPCS2	21.9437	21.7398	22.0329	21.8856	21.7436	21.6149	21.7815	21.7112	21.9866	21.968	21.6945	21.7759	22.0888	21.8919	21.9841	22.0785	21.81	21.6155	21.7576	21.9325	21.4131	21.6466	21.7251	21.7598	21.6701	21.6001	21.6471	21.6189	21.4344	21.376	21.3924	21.3682	22.1221	22.092	22.1068	21.8433	21.8164	21.6479	21.9811	22.077	21.831	22.0521	22.0201	21.9764	21.9381	21.927	21.724	21.813	21.7891	21.514	21.6297	21.5858	21.5582	21.5325	21.7377	21.6811
Q15006	EMC2	19.627	19.5418	19.7774	19.5348	19.5803	19.5445	19.6121	19.4555	19.9419	19.8848	19.8346	19.8715	20.1248	19.8514	20.0639	19.894	20.1087	19.8448	20.0907	20.0492	19.7539	20.0825	20.0128	19.9801	19.8513	19.9087	19.735	19.719	19.6604	19.6643	19.6321	19.7444	20.2608	20.0593	20.293	19.9116	19.692	19.6315	19.9442	19.9743	19.7774	19.8834	19.8591	19.823	19.8789	19.7716	19.7424	19.665	19.825	19.6419	19.5704	19.6566	19.7314	19.7673	19.8365	19.816
Q15007	WTAP	17.8025	17.9571	17.9169	17.8433	17.6868	17.6471	17.847	17.7611	17.7419	18.01	17.9431	18.1082	18.5695	17.9078	17.9697	17.8819	18.2416	18.5133	18.469	18.3563	18.3975	18.7319	18.1777	18.6596	17.9356	17.8994	17.5899	17.9795	18.214	18.3351	17.7226	17.8434	17.9799	17.8044	17.8121	17.7364	17.5075	17.6236	17.6653	17.5718	18.0537	18.1293	17.8244	17.9432	17.9222	18.3888	17.9361	17.8717	17.6361	17.6176	17.7658	17.7469	17.4364	17.358	17.5529	17.707
Q15008	PSMD6	20.7394	20.7918	20.7103	20.7114	20.8853	20.9714	20.9476	20.9869	20.7859	20.9183	21.1129	20.9535	20.8081	20.7101	20.9369	20.7872	20.7768	20.8775	20.7674	20.6549	21.0314	21.0252	20.8749	20.9335	20.8294	20.8717	20.9191	20.945	21.0705	21.0136	21.1211	21.0325	20.6302	20.7361	20.566	20.9588	20.9137	21.0521	20.79	20.8001	20.9473	20.8275	20.7709	20.7218	20.7767	20.6581	20.8781	20.7862	20.8672	20.8897	20.8724	20.8688	20.8869	20.9917	20.8494	20.8839
Q15011	HERPUD1	16.7353	16.7389	16.9443	16.6693	16.319	16.2577	16.4086	16.3028	15.6639	15.9107	15.6475	16.1216	16.1659	15.5877	16.1858	16.3056	16.9475	16.7463	17.0076	16.958	16.623	16.9855	16.7375	16.9354	17.0718	16.9232	16.8862	16.9741	16.9016	16.5634	16.6783	16.5183	17.1139	16.7969	16.9168	16.7768	16.1577	16.4183	16.6204	16.744	17.1959	17.339	17.2499	17.2984	17.0692	17.2275	16.8337	16.7424	16.6215	16.5829	16.4914	16.5695	16.2796	16.2623	16.0642	16.3479
Q15012	LAPTM4A	16.5449	16.4107	16.5667	16.4118	16.2415	16.2693	16.3816	16.3457	16.5791	16.0155	15.9468	16.7157	16.3419	16.0302	16.0137	16.1911	16.3484	13.6207	16.2652	16.5191	16.2627	16.1147	16.266	16.257	16.0473	16.2572	16.0934	16.8547	16.2772	15.2289	14.8172	15.5804	16.187	15.8599	15.9797	16.6684	16.8372	15.3952	16.2803	15.8972	16.4119	16.2803	15.94	16.0985	15.7398	15.9047	15.9298	16.6361	15.977	16.63	16.0257	15.5294	16.5045	15.773	15.7555	15.9148
Q15013	MAD2L1BP	16.6785	16.8481	16.6997	16.6515	16.7429	16.9562	16.7413	16.986	16.7456	16.8058	17.0739	16.669	16.5026	16.6731	16.2001	16.3036	16.7332	16.878	16.8173	16.5623	16.8671	16.9326	16.9234	16.7814	17.0084	16.9387	17.1586	17.0337	16.8533	15.8644	16.7156	16.8023	16.5451	16.2713	16.4064	16.7262	16.7897	16.9603	16.2251	16.5037	16.6427	16.8324	16.5935	16.7759	16.6814	16.6085	16.4819	16.8042	16.6949	16.981	17.0103	16.8909	15.9763	16.9542	17.0092	17.0474
Q15014	MORF4L2	20.3789	19.9584	20.4375	20.442	20.4439	20.3105	20.3486	20.4918	19.9775	20.0601	20.0394	20.0238	20.2239	20.1341	20.2038	20.3324	20.23	20.2459	20.1854	20.2829	20.3207	20.3048	20.3687	20.351	20.377	20.3572	20.2615	20.209	19.8313	20.0101	20.1352	20.2361	20.0894	20.187	20.111	19.939	20.1739	20.2101	19.8216	19.9753	20.2347	19.9445	20.1653	20.1642	20.1008	20.2361	20.3132	20.204	20.2204	20.2773	20.2969	20.3664	20.1541	20.1638	20.0394	20.1741
Q15018	ABRAXAS2	17.3175	17.5647	17.4907	17.3817	17.4702	17.7791	17.5441	17.7998	16.8599	17.3881	17.5015	17.1765	17.0829	17.0922	17.2518	17.0444	17.5302	17.7218	17.5111	17.5278	17.6281	17.5455	17.5407	17.3859	17.8106	17.6987	17.8904	17.8479	18.0622	18.1019	17.9039	18.0998	16.969	17.3673	17.1384	17.3758	17.6057	17.5688	17.4941	17.5515	17.5926	17.7462	17.5112	17.8726	17.7376	17.7255	17.9679	17.9196	17.3682	17.6647	17.6948	17.6775	17.6777	17.7224	17.887	17.5979
Q15019	SEPTIN2	21.5394	21.6442	21.6292	21.5973	21.7538	21.8177	21.7552	21.7569	21.7031	21.7674	21.8202	21.6577	21.7772	21.826	21.7761	21.8176	21.6277	21.8047	21.5673	21.6679	21.8586	21.8124	21.749	21.75	21.7377	21.6828	21.8514	21.9472	22.0294	21.9139	21.9172	21.8652	21.2347	21.5103	21.3162	21.5036	21.8018	21.8865	21.6462	21.5905	21.4334	21.4739	21.4687	21.4673	21.4671	21.5323	21.6342	21.632	21.8812	21.9467	21.992	22.0089	21.9556	21.962	21.8743	21.9206
Q15020	SART3	20.2631	19.9809	20.2431	20.2336	19.9812	20.2843	20.0191	20.3157	20.0143	20.1054	20.1917	20.0053	20.3496	20.2811	20.2387	20.2041	20.2316	20.2619	20.1816	20.3003	20.3291	20.1612	20.2719	20.2929	20.3481	20.2861	20.19	20.3087	20.2223	20.1822	20.2416	20.4582	20.276	20.2338	20.0812	20.0243	20.1993	20.2323	20.1134	20.0586	20.3433	20.3146	20.2534	20.3738	20.2537	20.2827	20.1644	20.2434	20.2214	20.3269	20.4035	20.4565	20.1537	20.1992	20.2742	20.1467
Q15021	NCAPD2	20.037	20.1258	20.064	19.9807	20.1051	20.2585	20.1325	20.1761	20.1333	20.3648	20.4583	20.2425	20.2864	20.2657	20.4152	20.2586	20.1833	20.366	20.1176	20.1749	20.3293	20.2463	20.2101	20.2392	20.2886	20.3068	20.3137	20.4083	20.3926	20.3565	20.406	20.4371	19.6934	20.0162	19.8485	20.1368	20.2151	20.4125	20.1297	19.9449	20.3349	20.3175	20.2568	20.3025	20.3082	20.3453	20.4811	20.5118	20.2953	20.4147	20.4453	20.4374	20.4052	20.4831	20.3803	20.3485
Q15022	SUZ12	18.4579	18.477	18.5714	18.6148	18.3606	18.4949	18.4782	18.3282	18.3287	18.2604	18.2109	18.3731	18.5213	18.1976	18.3077	18.344	18.5422	18.5098	18.687	18.6717	18.6016	18.6507	18.6201	18.6007	18.4806	18.5313	18.3785	18.4336	18.184	18.1733	18.1973	18.3051	18.6604	18.4891	18.6522	18.4441	18.2809	18.2825	18.2258	18.2015	18.6289	18.7141	18.674	18.7652	18.6199	18.6464	18.5718	18.5101	18.5376	18.4452	18.4084	18.493	18.327	18.2385	18.4006	18.4291
Q15024	EXOSC7	20.2712	20.1861	20.3055	20.2462	20.2254	20.1351	20.254	20.2152	20.0516	20.1966	20.0029	20.0906	20.1309	20.0245	20.1282	20.0906	20.2	20.2077	20.1758	20.2274	20.0096	20.0495	20.0066	20.0989	20.2644	20.2542	20.2527	20.3471	20.2387	20.2686	20.3155	20.2197	20.0433	20.2419	20.1478	20.2538	20.1263	20.0636	20.0946	20.1136	20.1309	20.1589	20.2352	20.2537	20.0956	20.0561	20.0616	20.0777	20.3309	20.3143	20.3372	20.3768	20.1214	20.079	20.2432	20.052
Q15025	TNIP1	16.5761	16.7352	16.7003	16.9507	16.4518	16.9656	16.3896	15.8767	16.9901	17.0269	17.1095	16.9521	17.0593	16.9571	17.1432	17.1211	17.2893	16.857	17.0142	17.3226	17.0972	16.8879	16.8077	16.6328	17.024	16.8178	17.2396	16.7665	17.4763	17.0997	17.3065	17.2089	16.5693	17.0052	16.7543	17.1131	17.0073	17.3441	17.1763	17.0097	17.1584	16.9308	17.1626	17.0807	16.8307	16.0721	17.0609	17.1353	17.3907	17.6523	17.4446	17.4843	17.2296	17.2114	17.1277	17.1
Q15029	EFTUD2	21.4919	21.4331	21.5504	21.3207	21.3219	21.3774	21.3753	21.212	21.3661	21.3275	21.4507	21.3202	21.5798	21.4441	21.4729	21.4808	21.5843	21.5112	21.5479	21.5682	21.4303	21.5966	21.5473	21.5203	21.589	21.5921	21.4995	21.5343	21.4001	21.3973	21.4402	21.3789	21.7562	21.5735	21.6049	21.6506	21.3207	21.408	21.5275	21.48	21.6005	21.5899	21.5368	21.5766	21.4322	21.4936	21.3688	21.3602	21.4809	21.4612	21.4746	21.5159	21.4035	21.4829	21.541	21.556
Q15031	LARS2	20.443	20.323	20.4792	20.3057	20.3833	20.3198	20.3943	20.2894	20.0891	20.0917	19.9883	19.9961	20.3607	20.0941	20.1143	20.1312	20.6571	20.3507	20.661	20.6648	20.3761	20.5357	20.6547	20.5792	20.5486	20.5219	20.4098	20.3687	20.3379	20.267	20.2886	20.2943	20.6403	20.513	20.5707	20.3774	20.3863	20.2018	20.5859	20.7334	20.3752	20.4633	20.4817	20.4351	20.5789	20.4381	20.2981	20.3719	20.1188	20.0679	20.0167	19.9826	20.1611	20.2002	20.4068	20.2303
Q15032	R3HDM1	16.9549	16.919	16.991	16.8777	17.1929	17.2557	17.2117	17.1399	16.6829	16.8223	16.9089	16.7658	17.0051	16.8799	17.0719	16.8841	16.7592	17.1634	17.1292	17.0061	17.1434	16.9003	17.0543	16.8579	17.4698	17.4174	17.1631	17.2187	17.3264	17.3756	17.1536	17.3157	16.1235	16.6497	16.5636	17.032	16.9828	16.9579	16.7226	16.693	16.9616	17.0577	16.8829	17.0921	17.0186	17.0778	16.9555	16.7665	17.204	17.2965	17.0933	17.0919	17.0428	17.3676	16.3882	17.2876
Q15035	TRAM2	16.7317	16.7357	16.8648	16.4857	16.7802	16.668	16.5507	16.7096	15.9421	16.0544	16.1407	16.663	15.8547	15.0017	16.0796	15.564	15.8246	15.9708	16.2091	16.1746	16.0527	16.0171	15.9687	16.1266	15.9882	16.062	15.5811	15.7607	15.8853	15.6713	16.0327	15.8159	16.7446	16.4064	16.834	16.4595	16.2327	16.4481	16.6219	16.3649	15.7036	15.9147	16.0816	16.0822	16.0767	15.9016	16.0269	15.9952	16.0105	15.7547	16.2022	15.9645	16.253	15.9709	15.9172	16.1882
Q15036	SNX17	18.0728	18.1547	18.1919	17.9923	18.2962	17.8699	18.4703	17.794	17.2925	17.7233	17.5543	17.8155	18.0606	18.0453	17.699	18.0125	17.348	18.0578	17.339	17.4102	18.2879	17.9848	18.2181	18.0912	17.5157	17.4942	18.2322	17.715	17.9358	17.9422	18.3347	17.8655	17.5435	17.437	17.7559	17.3315	17.5245	18.1905	17.4618	17.9164	17.327	17.8214	17.3216	17.4603	17.1236	17.4163	18.1221	17.7468	18.1799	18.217	18.0186	18.3491	18.7484	18.5223	18.4463	18.1004
Q15041	ARL6IP1	21.5421	21.3045	21.355	21.0877	21.3336	21.1899	21.3227	21.3641	21.0884	21.0782	21.0993	20.9231	21.2562	20.9879	20.9665	20.9617	21.1371	20.8685	21.2425	21.1767	21.0075	21.0828	21.1695	21.2373	21.0911	21.0116	20.9383	20.9058	20.5916	20.5141	20.6285	20.4479	21.4221	21.1688	21.3602	21.0505	20.9156	20.8869	21.1763	21.1899	21.0404	21.2694	21.2025	21.0858	21.2021	21.1996	21.1185	21.2257	21.2138	21.0254	20.8821	21.0168	21.107	21.0935	21.1628	21.1652
Q15042	RAB3GAP1	18.8614	18.9952	18.8834	18.9027	19.0074	19.0995	19.0456	19.1763	19.096	19.1727	19.2121	19.036	19.1493	19.3023	19.2764	19.3474	19.1012	19.248	19.038	19.0982	19.1712	19.0713	19.0224	19.0407	19.1425	19.1768	19.273	19.3397	19.366	19.3906	19.4198	19.4244	18.7147	18.9149	18.7988	18.9401	19.0725	19.1124	18.9802	18.9601	19.0712	19.2243	19.1383	19.2127	19.1349	19.0956	19.1337	19.2673	19.1443	19.3104	19.2701	19.3082	19.332	19.3873	19.1992	19.2685
Q15043	SLC39A14	19.6258	19.4287	19.5802	19.3556	19.1604	19.2429	19.3666	19.3721	20.0361	20.0396	20.0849	20.0569	20.3762	19.9425	20.1009	20.1738	19.8888	19.5898	19.8731	19.7464	19.5418	19.9133	19.8672	19.7337	19.4996	19.6181	19.4559	19.4498	19.3708	19.2202	19.2373	19.1955	20.0726	20.0643	20.0983	19.659	19.5883	19.5406	19.6239	19.8024	19.6183	19.1734	19.9476	19.5798	19.81	19.6852	19.6928	19.4791	19.5865	19.6	19.6175	19.2625	19.7261	19.5245	19.6087	19.6076
Q15046	KARS1	21.6098	21.7131	21.6779	21.6145	21.6519	21.6904	21.6787	21.6748	21.4261	21.4466	21.4947	21.4329	21.3875	21.4729	21.4102	21.4475	21.8013	21.7562	21.7374	21.788	21.6732	21.7308	21.7204	21.7094	21.644	21.7271	21.7195	21.7731	21.8576	21.8204	21.7369	21.729	21.6205	21.6312	21.5596	21.8427	21.7468	21.7788	21.6781	21.6565	21.7613	21.8706	21.8027	21.8735	21.7892	21.7214	21.8076	21.7713	21.7918	21.8278	21.9196	21.9502	21.8433	21.8809	21.8338	21.8151
Q15047	SETDB1	17.1556	17.2141	17.2379	17.1723	16.9617	17.1562	17.1492	17.1719	17.219	17.1269	17.4105	17.1374	17.3842	17.2371	17.4648	17.0619	17.2135	17.2258	17.1818	17.0934	17.1485	17.1799	17.1908	17.3665	17.3295	17.3166	17.4347	17.5877	17.4494	17.4373	17.1022	17.3205	17.36	17.1389	17.0662	17.18	17.3107	17.4794	17.2992	17.0673	17.5296	17.4362	17.5252	17.5872	17.3621	17.2246	17.2727	17.3482	17.3163	17.3903	17.1771	17.2689	17.1446	17.0756	16.9624	17.2399
Q15048	LRRC14	16.7872	16.8684	17.0422	16.9043	16.8988	17.1024	16.9237	17.0423	17.0999	17.2191	17.5203	17.686	17.2724	17.6595	17.5413	17.329	17.3274	17.3858	17.0353	17.1916	17.2906	17.2822	17.1587	17.0511	17.3472	17.4305	17.5489	17.441	17.4929	17.5363	17.6408	17.5034	16.7927	16.94	16.7673	17.0644	17.1248	17.3094	16.9939	16.9206	17.2542	17.2784	17.2756	17.5314	17.3179	17.372	17.5893	17.4601	17.2652	17.7282	17.4035	17.3775	17.3795	17.3318	17.1779	17.3529
Q15050	RRS1	15.968	15.6788	16.3545	15.9752	16.7148	16.2362	15.6302	16.2139	17.3649	17.2953	16.1672	16.6484	16.7609	17.3757	17.4136	17.2759	16.5158	16.781	16.5076	16.5861	16.7002	16.8187	16.9266	16.6414	16.5109	15.545	16.0883	15.7044	15.787	16.5	16.7424	16.9744	16.6609	16.4593	16.5692	16.5747	16.423	16.5139	16.064	16.6682	17.0952	16.4489	16.4598	16.8647	17.3701	17.218	17.1945	17.0935	16.4567	16.2563	16.6784	16.6516	16.7675	16.2284	16.7298	16.4231
Q15051	IQCB1	15.6957	15.4876	16.1235	15.4651	16.2392	16.2252	16.4436	16.0311	16.5621	16.6156	17.0425	16.6774	16.9313	17.1095	16.7861	16.6881	16.3344	16.4233	15.9602	16.3872	16.4385	16.4944	16.4296	16.3778	16.2501	16.091	16.3099	16.0316	16.7808	16.5953	16.7791	16.4327	14.9393	15.8576	15.3066	14.9396	16.316	16.422	16.2719	15.1237	16.3261	16.6913	16.3951	16.0938	16.1242	16.3398	16.4906	16.5359	16.3937	16.6757	16.641	16.5053	16.6221	16.7481	16.7431	16.6322
Q15054	POLD3	18.0796	18.2495	17.972	18.1371	18.201	18.4372	18.2097	18.4052	18.251	18.2657	18.3545	18.0561	18.2196	18.3303	18.1546	18.2722	18.2207	18.3889	18.076	18.1331	18.3559	18.3918	18.2355	18.3102	18.5158	18.3686	18.7085	18.6335	18.8425	18.8017	18.7109	18.5709	17.7158	18.063	17.8513	17.9426	18.4017	18.4834	18.025	18.1016	18.5795	18.6871	18.592	18.6922	18.3742	18.4687	18.5275	18.6052	18.2359	18.4032	18.4192	18.5082	18.4068	18.4753	18.4788	18.5122
Q15056	EIF4H	21.6816	21.7851	21.8905	21.913	21.9452	21.918	21.9161	22.0397	21.967	22.1086	22.0065	21.8749	22.0915	22.13	22.2162	22.0824	21.9415	22.0857	21.9946	21.8907	22.1584	21.9773	22.0265	22.012	22.0055	21.9574	22.0301	22.27	22.2926	22.2179	22.2543	22.237	21.4804	21.7413	21.5822	21.671	21.9804	22.0778	21.948	21.8164	21.6772	21.8079	21.6247	21.7446	21.6392	21.6368	21.834	21.8194	22.2131	22.387	22.2774	22.3986	22.2545	22.3934	22.1836	22.1799
Q15057	ACAP2	16.9203	16.5261	16.3849	16.6094	16.8821	17.072	16.9847	17.2678	16.0998	16.1626	16.7164	16.3704	16.6471	16.2325	16.5602	16.2259	16.8023	17.2707	16.9634	16.7789	16.9693	16.7957	17.0969	16.6987	17.2405	16.9468	17.3991	17.4439	17.6937	17.4709	17.5631	17.5437	16.1266	16.4731	16.2402	16.339	16.5327	16.5673	16.737	16.5588	16.5798	16.8276	16.6377	16.9159	16.9065	16.6798	16.9296	17.0673	16.4902	16.9646	17.0452	16.7834	16.6967	16.7127	16.4657	16.6892
Q15058	KIF14	17.9664	18.1448	18.1547	17.7225	17.791	17.9001	17.9139	17.7423	18.0797	18.2645	18.0656	18.1146	18.3114	18.1645	18.4041	17.9175	17.6756	17.6768	17.9698	17.8618	17.6643	17.4246	17.7452	17.657	17.6131	17.4748	17.664	17.6284	17.8353	17.8368	17.8951	17.8571	17.7584	17.9454	18.0383	17.6253	17.7714	17.7808	18.0387	18.1843	17.6658	17.8758	17.932	17.994	17.701	17.6827	18.0873	18.124	18.4714	17.9676	18.442	18.0384	18.5258	18.5714	18.5034	18.4258
Q15059	BRD3	18.3723	18.0072	18.2055	18.3088	18.0226	18.3371	18.1876	18.1957	18.3942	18.5389	18.5079	18.3925	18.6818	18.065	18.5484	18.4137	18.5907	18.6247	18.28	18.1593	18.6173	18.6372	18.385	18.578	18.6286	18.5455	18.2816	18.4848	18.7033	18.8639	18.7729	18.7271	18.6016	18.5275	19.1317	18.5208	18.6866	18.8912	18.2023	18.4483	18.8195	18.5433	18.592	18.4924	18.4131	18.685	18.6339	18.5288	18.4985	18.6202	18.6227	18.8154	18.4983	18.4402	18.55	18.6869
Q15061	WDR43	18.1809	17.9308	17.9449	17.7193	17.894	17.6602	17.8303	17.8397	19.0532	18.7489	18.7305	18.9122	18.7116	18.6869	18.7756	18.6475	18.2716	17.9129	18.1855	18.2134	17.9787	18.165	18.2038	18.2118	18.1072	18.0728	17.9298	18.0878	17.5377	17.561	17.6558	17.6336	18.3237	18.2632	18.2896	18.3275	17.9958	17.9977	18.1013	18.0839	18.3364	18.2802	18.2461	18.3146	18.419	18.3928	18.268	18.2316	18.4094	18.3622	18.2698	18.3088	18.2856	18.216	18.3115	18.3059
Q15067	ACOX1	19.5716	19.5859	19.7689	19.4594	19.3611	19.3934	19.2998	19.3162	19.3127	19.1421	19.1431	19.0311	19.0752	18.9544	19.2239	19.2201	19.6463	19.492	19.5581	19.7051	19.2978	19.404	19.3064	19.2857	19.3373	19.4233	19.3976	19.155	18.9604	18.8964	18.8918	18.897	19.7096	19.6656	19.7723	19.5494	19.6139	19.4198	19.7516	19.8462	19.6681	19.6972	19.5473	19.6285	19.6421	19.5425	19.3495	19.4379	19.1125	19.1631	19.0956	19.1387	19.0508	19.0569	19.1762	18.9992
Q15070	OXA1L	20.5515	20.4436	20.5716	20.4277	20.3585	20.3062	20.3331	20.2788	20.3098	20.2131	20.1448	20.1401	20.3458	20.1312	20.2854	20.3742	20.5825	20.4044	20.735	20.7914	20.4079	20.5574	20.5988	20.6303	20.4401	20.4312	20.401	20.3656	20.2138	20.2269	20.1455	20.1855	20.7002	20.6279	20.6705	20.4473	20.4186	20.2213	20.5541	20.6794	20.4896	20.5931	20.5991	20.586	20.6679	20.5429	20.5078	20.4445	20.0527	20	19.8758	19.8709	19.9525	19.9532	20.1262	20.0668
Q15072	ZNF146	17.4602	16.7511	17.21	17.2874	17.408	17.0884	17.1956	17.1014	17.0746	17.251	17.3228	17.3832	17.4113	17.4805	17.4173	17.4195	17.7256	17.462	17.7203	17.7701	17.642	17.5557	17.5825	17.6039	17.5066	17.3753	17.3584	17.1447	17.4545	17.0184	17.32	17.5341	17.8193	17.5309	17.7864	17.3573	17.1339	17.2637	17.1707	17.2993	17.3906	17.3366	17.1306	17.3943	17.4292	17.4731	17.1092	16.9204	17.1334	17.5692	17.2693	17.1847	17.0374	17.4559	17.4761	17.3405
Q15075	EEA1	19.6023	19.5993	19.6326	19.4562	19.4506	19.4482	19.5018	19.3821	19.2447	19.1875	19.1896	19.0905	19.4354	19.263	19.2967	19.3248	19.6535	19.4614	19.6324	19.6008	19.4493	19.5946	19.6158	19.5703	19.3858	19.3507	19.3653	19.3629	19.0702	19.026	19.0852	19.0346	19.9536	19.8932	19.9091	19.7612	19.6123	19.5632	19.8159	19.8397	19.7551	19.827	19.7497	19.6772	19.7497	19.5676	19.5226	19.54	19.5941	19.5323	19.49	19.4508	19.5511	19.4206	19.5826	19.5075
Q15084	PDIA6	23.0672	22.9247	22.9024	22.8059	22.8146	22.6468	22.7277	22.7149	22.518	22.6748	22.6216	22.5526	22.6348	22.4715	22.599	22.5775	22.9683	22.6447	22.9522	22.9539	22.5825	22.6658	22.7044	22.6839	22.8416	22.9009	22.7737	22.7519	22.4806	22.3355	22.4844	22.3837	23.1108	23.0252	23.0614	22.9978	22.648	22.6034	22.7709	22.8106	22.9076	22.9405	22.8904	22.8976	22.8354	22.8904	22.6237	22.6315	22.5875	22.4941	22.3312	22.4101	22.3533	22.3778	22.5037	22.4375
Q15102	PAFAH1B3	18.3413	18.4695	18.1814	18.1998	18.5449	18.8328	18.4113	18.4566	17.7577	17.8881	18.519	18.0837	17.963	18.0889	18.5227	18.2741	18.6029	18.8668	18.4766	18.415	18.7584	18.4764	18.2692	18.4906	18.7557	18.8634	18.9773	18.9434	19.3517	19.118	19.2003	19.3008	17.7959	17.9471	18.0056	18.0097	18.1327	18.545	18.2959	17.9543	18.5118	18.4305	18.3972	18.3689	18.6473	18.6426	18.7402	18.733	18.3432	18.68	18.5221	18.5986	18.7437	18.768	18.3148	18.5669
Q15113	PCOLCE	19.438	19.4438	19.4023	19.3998	19.7795	19.5738	19.7391	19.7376	17.9529	17.9949	18.0333	17.912	18.2531	17.6962	18.0645	17.9584	18.9318	18.7105	19.0195	19.0055	18.8207	18.9458	18.9721	19.018	19.1457	19.1333	19.0088	18.9087	18.7892	18.7928	18.7267	18.8516	18.9858	18.9125	18.8782	18.8546	19.1184	18.9853	19.1469	19.3503	18.519	18.4652	18.4872	18.2905	18.9724	18.8482	18.865	18.8735	18.4414	18.5205	18.454	18.4056	18.7732	18.6658	19.0023	18.8847
Q15118	PDK1	16.7557	16.7024	16.8264	16.7957	16.9474	16.8253	16.831	17.1399	17.2493	17.384	17.0613	17.2069	17.6664	17.3529	17.6233	17.3867	17.2247	16.9848	17.14	17.2037	17.1047	17.4096	17.423	17.5216	17.6047	17.4956	17.4503	17.408	17.6151	17.6635	17.8172	17.6953	17.2448	17.1495	17.0391	17.243	17.0384	17.1231	17.3955	17.5243	17.389	17.3745	17.3162	17.4946	17.7309	17.4891	17.4182	17.4529	16.7748	16.992	16.6202	16.6262	16.9078	17.2996	17.2976	17.1994
Q15119	PDK2	17.1149	16.9383	17.0295	16.8678	16.8333	16.7689	16.8605	16.9375	16.3334	15.953	15.896	16.2223	16.2916	15.8495	16.0389	15.9088	16.9232	16.3085	16.8423	16.7836	16.5134	16.6172	16.7529	16.575	16.3262	16.7134	16.4144	16.1806	16.5065	16.5264	16.5543	16.6801	17.2602	17.016	17.1708	17.058	16.7649	16.715	16.9677	17.0874	16.5118	16.5927	16.576	16.1788	16.3195	16.2667	16.3013	16.2214	16.2822	15.7056	15.6097	16.2342	16.2545	16.3529	16.7019	16.3132
Q15120	PDK3	18.378	18.0315	18.3743	18.15	18.1828	18.0717	18.3148	18.2457	17.9346	17.8469	17.8011	17.8505	18.0715	17.8174	17.8239	17.7292	18.2878	17.9388	18.3525	18.3588	17.7765	18.0865	18.3021	18.1587	18.3844	18.2996	18.3566	18.248	18.0749	18.082	18.0223	17.8657	18.753	18.5658	18.7298	18.4772	18.3575	18.1304	18.3759	18.6399	18.4715	18.4903	18.5447	18.3557	18.526	18.3538	18.2757	18.2481	17.7836	17.9014	17.8207	17.7608	17.8612	17.7039	18.0937	17.8756
Q15121	PEA15	13.5894	14.4459	14.2501	13.4418	14.4217	14.4461	13.4781	14.4239	14.5061	14.6376	15.4243	15.0059	14.0382	14.4902	14.7634	12.9339	12.8726	14.5744	13.0102	14.1107	14.4618	13.3729	13.3487	14.7234	14.2479	14.6677	14.2096	14.1176	14.5031	13.263	14.539	14.6923	13.93	13.1396	14.9031	14.586	13.9545	14.0855	11.3548	11.7654	15.0804	15.3276	14.7314	14.9293	13.9054	13.1764	13.8794	15.2614	14.9696	15.0171	14.654	14.8999	14.7372	15.0992	14.5151	14.6509
Q15125	EBP	21.8249	21.7197	21.7151	21.4946	21.5432	21.4894	21.6125	21.4783	21.9045	21.8871	22.1096	21.9176	22.0286	21.4285	21.9631	21.9017	22.1139	21.8592	22.1477	22.1403	21.7244	21.8602	21.8009	21.8529	21.7075	21.6875	21.511	21.5314	21.4283	21.361	21.3101	21.4446	22.2146	22.0772	22.2445	22.0432	21.7435	21.6851	22.1536	22.138	22.0305	22.0475	21.9923	21.9619	22.0594	21.9907	21.8264	21.8547	21.7697	21.7907	21.6007	21.5934	21.6741	21.7393	21.7256	21.7107
Q15126	PMVK	19.1291	19.5122	19.3002	19.2211	19.7243	19.7313	19.6105	19.5681	18.3801	18.5856	18.814	18.6095	18.6585	18.7702	18.7994	18.8381	19.0794	19.3375	19.0978	19.1353	19.5471	19.3763	19.2769	19.2035	19.4402	19.297	19.5239	19.5748	20.0022	20.059	20.0695	20.068	18.4838	18.7132	18.465	18.5887	18.9853	19.2124	18.9997	18.7949	18.8329	18.9141	18.778	18.9105	19.0139	19.0767	19.2045	19.2058	18.8508	19.0764	19.0713	19.1142	19.3204	19.3966	19.2585	19.2901
Q15131	CDK10	14.815	14.6145	13.1575	14.4776	14.3702	14.4878	14.5531	14.4912	10.7573	14.4729	14.5448	12.1002	11.184	10.8157	15.2621	11.9919	15.8038	15.8255	15.9712	15.8842	12.0555	15.5469	15.2855	9.6163	14.3754	14.8259	16.005	14.4717	16.1329	14.6663	14.4811	14.9118	14.4364	13.5352	12.3782	13.2148	15.734	13.8572	15.5817	15.817	15.5601	15.8694	15.771	10.5919	13.8439	15.5767	10.3858	12.0571	14.0798	14.828	14.5339	16.0368	15.5783	14.3279	12.8331	14.6374
Q15147	PLCB4	20.4936	20.3446	20.3885	20.3153	20.285	20.3256	20.3177	20.3571	18.9737	19.1175	19.1039	19.1959	19.302	19.0943	19.3299	19.2776	20.1274	19.8791	19.9957	20.0187	19.9438	20.0161	19.9721	20.0003	20.2283	20.2917	20.2898	19.9074	19.8909	19.9433	20.0595	20.0254	20.3878	20.3233	20.4864	20.3512	20.2788	20.256	20.3835	20.5244	20.4233	20.3778	20.0728	19.9569	20.4048	20.3554	20.309	20.2735	19.916	20.0713	20.0503	20.0755	20.2045	20.2097	20.4019	20.4414
Q15149	PLEC	21.7545	21.743	21.8503	21.8397	21.6841	21.5653	21.8753	21.6994	21.9995	22.0559	21.9719	21.9325	22.1348	22.1029	22.0439	22.2316	22.0769	22.0505	22.3996	22.6594	21.9057	22.1452	22.2301	21.9399	21.8277	21.8578	21.6986	21.6496	21.8769	21.7467	21.7974	21.3144	21.8284	21.9197	21.881	21.8485	21.8391	21.9091	22.0671	22	21.9753	21.974	22.0194	22.0751	22.0651	22.27	22.3322	22.0055	22.0541	22.0055	22.0814	21.8872	22.0636	21.9934	22.0871	22.1017
Q15154	PCM1	17.7644	17.6077	17.7954	17.9692	17.3404	17.8135	17.6247	17.4622	17.814	17.7528	17.6083	17.7952	17.6069	17.7094	17.5306	17.7077	17.8246	17.5615	17.5714	17.7884	17.8485	18.0348	17.9143	17.9213	17.8662	18.3204	17.6969	18.1452	17.9771	17.7496	17.5968	17.6697	17.8345	17.428	17.84	17.6179	17.5372	17.8305	17.644	17.467	18.032	17.6095	17.7223	17.7257	17.5385	18.2212	17.8489	17.6941	17.6144	17.5419	17.5602	17.7846	17.483	17.7116	17.64	17.4094
Q15155	NOMO1	17.8251	17.7588	17.7036	17.9999	17.68	17.4545	17.7892	17.6457	18.0946	17.9639	17.7606	18.0046	17.2815	17.7708	17.3936	17.2117	17.323	17.041	17.3416	17.2664	17.2859	16.9584	17.0832	17.3716	17.4428	17.5166	17.2753	17.2508	17.0668	17.2857	17.1201	17.2529	18.1329	17.7631	17.9208	17.875	17.6211	17.3561	17.3888	17.7954	17.9581	17.6197	17.7932	17.5221	17.7722	17.3886	17.4701	17.7091	17.4669	17.2676	17.3602	17.1997	17.5697	17.5402	17.8594	17.6669
Q15165	PON2	20.7562	20.7422	20.9247	20.7133	20.8164	20.6573	20.8302	20.7865	20.6394	20.6194	20.4933	20.6573	20.8621	20.5795	20.6792	20.6918	20.7819	20.4455	20.8772	20.7711	20.325	20.5106	20.6442	20.6563	20.6477	20.717	20.5436	20.5803	20.4931	20.4059	20.4608	20.3502	21.0248	20.9864	20.871	20.9154	20.7403	20.5376	20.9343	21.1387	20.2843	20.5167	20.528	20.4496	20.5599	20.5017	20.3856	20.4058	20.604	20.4217	20.2938	20.3714	20.5517	20.4774	20.7636	20.5419
Q15170	TCEAL1	17.366	17.0195	17.0281	17.2172	17.7676	17.1695	17.584	17.3437	16.7595	16.4402	15.7277	16.7675	16.8499	16.8413	16.6777	16.7523	16.3633	16.5599	16.8927	16.3411	17.0617	16.9045	16.8904	16.4889	16.174	16.6351	16.6389	16.6837	16.5793	16.2872	16.954	16.8437	16.2488	16.5351	15.9352	16.4515	17.2107	16.8027	16.7096	16.5098	16.7546	16.7752	17.0587	16.6531	16.4193	16.8599	16.685	17.0581	16.3324	16.8132	16.8917	16.6434	16.4207	16.7117	16.7686	17.1711
Q15172	PPP2R5A	17.1436	17.27	17.3947	17.8235	17.8344	17.6293	17.2618	17.5422	17.4152	17.2985	17.4802	17.1623	17.7679	17.5635	17.6972	17.478	17.1927	17.7553	17.2238	16.9911	17.2521	17.3332	17.2135	17.2128	17.2085	17.3042	17.0756	17.494	17.4812	17.6939	17.4768	17.5179	16.7449	17.1733	16.7747	16.8892	17.6484	17.5967	17.1909	17.05	17.1106	17.2313	17.2999	17.7419	17.0813	17.3982	17.6028	17.65	17.3845	17.5616	17.7325	17.5898	17.4646	17.5586	17.775	17.5039
Q15181	PPA1	20.9943	21.3137	21.2728	21.3292	21.4245	21.4534	21.4128	21.4731	21.7494	21.8827	22.0224	21.7726	22.0139	22.3165	22.0164	22.164	21.4014	21.688	21.347	21.4741	21.6088	21.5395	21.5712	21.6068	21.5378	21.527	21.74	21.858	21.9442	21.9353	21.9441	22.0015	20.8831	21.2861	20.884	21.3895	21.4123	21.5022	21.3263	21.2446	21.5243	21.6562	21.5943	21.7468	21.5757	21.7782	21.8722	21.918	21.7953	21.8861	22.0006	21.8696	21.9269	21.9981	21.8712	21.9286
Q15185	PTGES3	21.3956	21.4764	21.3294	21.2119	21.3998	21.5568	21.4275	21.7182	21.2682	21.4975	21.9277	21.521	21.7561	22.1103	21.8638	21.6531	21.9776	22.1436	22.1145	21.7897	22.2773	21.8173	21.7446	21.7014	22.025	22.0613	21.9509	21.9027	22.2643	22.1533	22.1233	22.3511	21.4246	21.4595	21.4572	21.5626	21.5486	21.8231	21.6295	21.3987	21.8572	21.7681	21.6013	21.6258	21.7859	21.8588	21.9064	22.0124	21.9431	22.1618	22.0353	22.1624	22.1168	22.1386	21.8951	22.4493
Q15208	STK38	18.19	18.5217	18.4124	18.4377	17.3305	17.4531	18.2279	18.526	17.4669	18.295	18.4803	18.4216	17.3831	18.5389	18.5273	18.2777	18.4046	18.6233	16.8692	18.2994	18.4492	18.111	18.0922	18.2017	18.436	18.4426	18.6106	18.8166	18.9044	18.8165	18.7423	18.7877	17.6714	18.1847	18.0919	16.9302	16.19	18.2239	16.3716	16.1686	16.8848	18.4729	17.9094	18.5373	16.7528	18.5679	18.7519	18.6685	18.0971	18.0617	18.0891	17.1192	18.7945	18.7781	18.6585	18.6293
Q15223	NECTIN1	16.8998	16.5742	16.4894	16.3088	16.3458	14.349	16.6353	16.3959	15.8799	16.0479	15.9339	14.3899	15.9376	15.7181	13.1601	15.3091	15.4371	15.3237	15.8465	15.9731	14.9878	14.5154	15.9322	12.9628	13.742	14.296	15.5691	13.8372	13.8198	15.1229	15.2632	13.7748	16.4563	15.0218	16.0459	13.7108	14.1968	14.1954	15.8805	16.3595	16.0077	15.8437	13.1402	13.5315	13.5682	15.9477	13.322	13.1391	14.4741	15.4691	15.151	15.6339	14.6739	14.8316	15.5453	15.5259
Q15233	NONO	23.8537	23.6872	23.8382	23.6731	23.6583	23.5012	23.5668	23.5106	23.6106	23.686	23.6134	23.5539	23.8254	23.5388	23.7532	23.6366	23.919	23.7528	23.8566	23.9997	23.7513	23.8458	23.8517	23.8365	23.8371	23.7711	23.4774	23.2183	23.3498	23.4188	23.4783	23.6536	24.05	23.9363	23.9925	23.6789	23.611	23.674	23.5846	23.7679	23.8941	23.5698	23.5595	23.762	23.7761	23.8183	23.5612	23.5733	23.5533	23.6017	23.4879	23.673	23.4236	23.4127	23.41	23.4629
Q15257	PTPA	19.7475	20.1303	19.9667	19.9447	20.2966	20.4129	20.258	20.3553	19.9413	20.1332	20.3331	19.9371	20.2616	20.3536	20.3972	20.392	20.2288	20.5363	20.3115	20.0956	20.6552	20.3207	20.2111	20.3255	20.3731	20.3562	20.4428	20.4732	20.8897	20.882	20.8931	20.9716	19.5522	19.819	19.6805	19.9111	20.0383	20.2807	20.1137	19.9501	20.2193	20.2624	20.1973	20.2297	20.3286	20.5348	20.5248	20.5897	20.1178	20.4829	20.3867	20.463	20.7339	20.6795	20.3198	20.4574
Q15262	PTPRK	18.3388	18.2874	18.533	18.1932	18.4354	18.3642	18.4092	18.3128	17.7861	17.732	17.6769	17.675	17.9655	17.7504	17.5764	18.0146	17.742	17.5864	17.8344	17.8845	17.8484	17.9543	17.9893	18.0056	17.8194	17.7859	17.8044	17.757	17.9262	17.8484	17.7788	17.7215	18.2962	18.2387	18.2518	18.1294	18.2183	18.0368	18.4122	18.5466	18.0075	18.1815	18.0612	17.9166	18.1601	18.1644	17.9415	17.998	17.9262	17.792	17.7657	17.7474	18.0482	17.97	18.1228	18.0869
Q15269	PWP2	19.0464	18.9866	19.0849	18.7302	18.9112	18.8365	18.8227	18.7135	18.8634	18.9085	18.9089	18.9195	19.1981	18.6668	19.063	18.8574	19.0596	18.8331	19.0813	19.1428	18.8422	19.0819	19.1289	18.9807	18.7391	18.8982	18.6811	18.5827	18.7089	18.8317	18.6316	18.8281	19.4033	19.0683	19.1792	19.0615	18.7679	18.8175	19.1212	19.0544	18.8484	18.8337	18.8662	18.7295	18.9695	18.7282	18.6256	18.6956	19.4335	19.2861	19.1204	19.2634	19.26	19.4083	19.3108	19.2143
Q15276	RABEP1	17.8257	17.8318	17.7186	17.7833	17.9894	17.8929	17.9156	18.0152	17.9404	18.0797	18.1534	18.1321	18.312	18.3342	18.2938	18.1537	18.0156	18.1581	17.9441	17.8021	18.2116	18.1095	18.0317	17.91	18.1372	18.1338	18.218	18.2754	18.6142	18.4763	18.5248	18.5113	17.5939	17.6827	17.6716	17.6943	17.889	18.0905	17.8872	17.8343	18.0467	17.9692	17.9096	18.0137	18.0277	18.0085	18.2016	18.1078	18.205	18.2774	18.2797	18.3763	18.4372	18.3559	18.2448	18.3377
Q15283	RASA2	14.4872	14.5594	13.259	14.8634	13.9258	13.7672	14.2134	14.8686	14.9429	14.0336	14.3663	14.2177	14.3285	15.1087	14.2417	14.402	14.0625	14.0703	14.1083	14.4389	13.8955	14.6777	13.887	15.1406	15.3121	14.5438	14.0482	14.2333	14.6901	14.7701	15.0408	15.2527	14.7163	13.3193	14.3214	13.7836	12.305	14.3285	14.2446	13.4092	13.1471	14.7694	14.5793	13.5735	13.1866	14.3018	15.384	13.5845	14.3375	14.7835	14.3851	13.7223	14.4097	15.0657	13.7691	14.6768
Q15286	RAB35	19.9645	19.8243	20.1221	19.9711	19.8514	19.9079	19.8536	19.8527	20.1534	20.1312	19.9625	20.0417	20.1569	19.9885	20.0175	20.1467	20.1089	19.8922	20.0822	20.1655	19.8616	19.9471	20.1075	19.9521	19.9831	19.9438	19.8564	19.926	19.6991	19.6801	19.7438	19.6536	20.3261	20.1906	20.3694	20.0035	19.7513	19.6579	20.0551	20.1117	19.9037	19.9722	19.9283	20.0707	19.9469	19.9957	19.7422	19.7328	19.9918	19.9911	19.8044	19.6414	19.8294	19.7724	19.8364	19.8349
Q15287	RNPS1	19.4767	19.1918	19.6716	19.676	19.2756	19.5318	19.4788	19.4087	19.4895	19.6746	19.6386	19.5944	19.8607	19.6524	19.6451	19.7892	19.9844	19.9959	19.8566	20.0155	19.7719	20.0731	20.0081	20.0256	19.7009	19.7896	19.4724	19.6999	20.0559	20.0416	19.909	19.9306	19.7062	19.6154	19.9232	19.7172	19.7	19.8244	19.5008	19.5889	20.0164	19.9723	19.7783	19.7993	19.739	20.1045	19.9768	19.7567	19.9365	19.955	20.2751	20.484	19.9303	19.7173	19.766	20.0307
Q15291	RBBP5	19.6562	19.5581	19.6794	19.5128	19.3238	19.4739	19.567	19.4204	19.4387	19.491	19.4678	19.4168	19.528	19.3482	19.539	19.4587	19.7415	19.5797	19.7412	19.7852	19.2963	19.5809	19.5869	19.6238	19.5331	19.5448	19.5045	19.4899	19.3635	19.2148	19.3416	19.2638	19.8119	19.7787	19.8346	19.6282	19.511	19.4986	19.6404	19.6634	19.599	19.6601	19.6302	19.5997	19.5452	19.5695	19.5108	19.5013	19.5856	19.6033	19.5209	19.5634	19.3603	19.3588	19.5594	19.4861
Q15293	RCN1	22.3429	22.1202	22.2696	22.042	22.2013	22.0383	22.2121	22.0242	21.9911	22.0584	21.9158	22.002	22.2949	22.0092	22.2553	22.1539	21.9606	21.7249	22.0551	22.0869	21.6922	21.8566	22.0305	21.9031	22.0541	22.0619	21.9576	21.8746	21.8225	21.7979	21.89	21.8922	22.1153	21.9984	22.0254	21.7204	21.6641	21.502	21.8288	22.0395	21.8319	21.9665	21.867	21.8933	21.9738	22.2017	21.8008	21.8017	21.5673	21.3181	21.423	21.403	21.4596	21.3474	21.6649	21.4844
Q15311	RALBP1	16.9973	17.1079	17.0624	17.0777	17.1699	17.3551	17.2408	17.2876	17.2968	17.3951	17.3878	17.1023	17.3014	17.406	17.4049	17.4128	17.5374	17.41	17.414	17.2202	17.4309	17.2553	17.3288	17.2864	17.0578	17.1198	17.3898	17.2941	17.6121	17.4322	17.5634	17.4515	16.4253	16.9392	16.8466	17.0009	17.045	17.1298	17.0833	16.9403	16.8981	16.8893	17.1087	17.2618	17.3343	17.1746	17.4941	17.339	17.3037	17.4037	17.5588	17.4929	17.2899	17.3907	17.4103	17.3759
Q15326	ZMYND11	16.3938	15.9043	16.6179	16.5571	15.7221	15.6867	15.804	16.1102	16.2665	16.5873	16.2941	16.641	16.5325	16.2652	16.556	16.5809	16.6539	16.5354	16.8001	16.7879	16.4676	16.485	16.5938	16.7751	16.8152	16.7219	16.3026	16.5127	15.7596	16.0901	16.3623	16.7455	16.5671	16.3803	16.5829	16.5183	16.4758	16.8307	15.9123	16.1564	16.5205	16.3733	16.4254	16.3104	16.0852	16.2647	16.4327	16.0828	16.6916	16.8751	16.7806	17.1527	16.3478	16.0978	16.3282	16.3068
Q15329	E2F5	12.4558	14.1837	14.9165	13.8921	14.0748	14.2037	13.9473	13.5611	14.2692	13.6794	14.5294	14.0938	14.6365	14.4606	14.6398	14.454	15.1512	15.1402	15.0239	14.9092	14.1603	14.6137	15.2772	14.1386	14.6953	15.41	14.9544	14.5753	14.6151	14.4039	14.0846	14.6361	14.2271	14.1104	13.6664	13.705	14.3572	13.2158	13.2484	14.4833	14.2214	13.7937	13.8555	13.334	14.33	14.8609	14.2903	14.3671	14.693	15.1629	14.6397	14.6502	14.3486	15.3488	15.1993	14.5016
Q15334	LLGL1	18.5207	18.5675	18.5758	18.1744	18.4513	18.5694	18.4159	18.5759	18.1249	18.373	18.132	18.3402	18.4615	18.2355	18.6275	18.3363	18.5628	18.3683	18.6149	18.0478	18.5621	18.7714	18.5453	18.7179	18.5469	18.767	18.4803	18.5956	18.6691	18.4726	18.6535	18.3936	18.8229	18.6578	18.769	18.5129	18.3374	18.3847	18.3826	18.4519	18.2826	18.5583	18.3116	18.3513	18.0324	18.3073	18.4823	18.1706	18.647	18.6499	18.6002	18.341	18.5856	18.5275	18.8082	18.5113
Q15345	LRRC41	17.5406	17.569	17.3341	17.3226	17.5617	17.7268	17.444	17.8298	17.2964	17.249	17.3204	17.102	17.4128	17.4331	17.6179	17.3607	18.023	18.022	17.8778	17.9943	18.0364	18.121	18.2043	17.8032	18.2865	18.0221	18.3349	18.2144	18.3286	17.9629	18.2753	18.3132	17.3641	17.2152	17.0427	17.3187	17.71	18.0073	17.3842	17.4513	18.114	18.2164	18.1912	18.3348	17.8261	17.8419	18.0816	18.2544	17.8025	17.9056	17.7103	18.0172	17.8477	17.7064	17.967	17.8081
Q15361	TTF1	15.7357	14.8912	15.7915	15.8986	15.4739	15.5794	15.5336	15.5553	16.0685	15.9328	15.2127	15.4975	15.7432	15.8509	16.1525	16.1235	16.0935	15.9623	15.8982	16.3509	15.8834	16.2231	16.1603	16.3272	15.8134	15.3886	15.6826	15.4545	15.0903	15.4199	15.7285	16.1791	16.4225	16.2801	16.4151	16.571	16.1299	16.0636	15.8805	16.2012	16.4903	15.8821	16.0438	16.067	16.3202	15.9299	16.3026	15.8867	16.0914	16.1239	15.9973	16.1167	16.0172	15.8839	16.0484	15.9789
Q15363	TMED2	21.7807	21.7225	21.6219	21.6947	21.7952	21.4842	21.6708	21.7734	21.1873	21.257	21.2011	21.2225	20.9995	20.8871	20.8308	20.9321	21.1824	20.997	21.1645	21.2676	21.0909	21.1002	21.1704	21.2949	20.9455	21.3504	20.9909	20.974	20.884	20.8669	20.8138	20.9449	21.8239	21.2175	21.359	21.6985	21.164	21.1029	21.2322	21.3665	21.3015	21.1071	21.1812	21.0406	21.2505	21.0206	21.0263	21.1728	20.7423	20.7105	20.5812	20.523	20.8744	20.941	20.8454	20.9938
Q15365	PCBP1	22.4978	22.6759	22.5615	22.4638	22.716	22.8262	22.7029	22.7779	22.3017	22.5089	22.7196	22.4848	22.5414	22.5731	22.6387	22.579	22.7056	22.8867	22.633	22.6357	22.886	22.7231	22.672	22.6548	22.8223	22.8111	22.8543	22.9171	23.0616	23.0298	23.0461	23.0674	22.2296	22.4179	22.1961	22.4577	22.538	22.7533	22.5239	22.3888	22.8036	22.7583	22.7263	22.7423	22.8451	22.8758	22.9087	22.911	22.4931	22.6956	22.7445	22.782	22.7175	22.7634	22.5547	22.6773
Q15366	PCBP2	23.5447	23.4776	23.6048	23.6015	23.6524	23.7317	23.6238	23.6843	23.396	23.6328	23.7707	23.5749	23.5872	23.7154	23.7792	23.7536	23.7792	23.9382	23.7235	23.7003	23.9413	23.7728	23.7475	23.792	23.7849	23.8149	23.8472	23.8697	24.0359	23.935	23.9546	23.9493	23.3257	23.4333	23.3773	23.4933	23.6379	23.7858	23.6204	23.5066	23.5892	23.6822	23.6966	23.7363	23.6548	23.7642	23.812	23.8049	23.6595	23.7922	23.7207	23.8363	23.8197	23.8853	23.7235	23.7957
Q15369	ELOC	19.3634	19.4697	19.2363	19.0227	19.2644	19.6182	19.2816	19.4459	18.4806	18.9305	19.5462	19.3369	18.9804	18.7313	19.2105	19.0815	19.7029	19.9167	19.8154	19.518	20.0542	19.6035	19.5934	19.6423	19.8451	19.9836	19.8397	19.8121	20.0264	19.8122	19.8726	20.0674	19.2775	19.2184	19.3351	19.4641	19.4353	19.6714	19.5075	19.2962	19.7691	19.5979	19.5416	19.4119	19.7722	19.6771	19.816	19.7016	19.6658	20.0074	19.7975	19.8763	19.9523	19.975	19.6011	19.7983
Q15370	ELOB	19.0589	18.4826	18.9945	18.6958	19.0615	19.3412	18.991	18.9691	18.292	18.3326	19.0112	18.6858	18.5293	18.3166	18.841	18.4604	19.3094	19.2468	19.178	19.1258	19.4642	19.0809	19.1194	18.9438	19.1728	19.3575	19.3862	19.3258	19.4463	19.3937	19.3165	19.2295	18.6902	18.7673	18.7408	18.9622	18.8848	18.9837	19.0671	18.78	19.2887	19.0971	19.1163	19.0194	19.1853	19.1024	19.1438	19.2746	19.0572	19.3299	19.0309	19.1207	19.281	19.466	19.078	18.9927
Q15375	EPHA7	16.7717	16.6254	16.775	16.6408	16.5442	16.5895	16.6329	16.537	15.5757	15.3262	15.3784	15.3038	15.3117	14.9875	15.2258	15.4167	16.0849	15.8949	16.0298	16.0194	15.7797	15.7908	15.9617	15.8446	16.556	16.5174	16.439	16.5462	16.1242	16.0892	16.0919	15.9444	16.8808	16.7427	16.7845	16.6592	16.1488	16.1768	16.4867	16.6123	14.7256	14.6508	14.4111	14.5783	14.5125	14.5661	14.3147	14.6851	15.5164	15.2593	15.2811	15.3989	15.1586	15.586	15.3541	15.5389
Q15382	RHEB	20.3182	20.3515	20.4132	20.1706	20.324	20.4348	20.3651	20.6246	20.1927	20.5835	20.6941	20.5973	20.5888	20.5031	20.7204	20.7481	20.4578	20.8297	20.3571	20.3261	20.8458	20.4834	20.5839	20.5497	20.5391	20.1792	20.4621	20.7376	20.7327	20.6229	20.8028	20.728	19.8155	19.9261	20.0021	20.0835	20.4623	20.3889	20.3136	20.0532	20.1552	20.198	20.3149	20.3898	20.3595	20.3009	20.5543	20.4552	20.4404	20.7562	20.7636	20.593	20.8235	20.7219	20.4135	20.6555
Q15386	UBE3C	18.3664	18.3305	18.3592	18.2728	18.455	18.5537	18.4796	18.4513	18.3917	18.4104	18.3589	18.3313	18.4544	18.5348	18.4959	18.6309	18.1574	18.4208	18.2407	18.2054	18.4346	18.4053	18.3779	18.3317	18.5288	18.3125	18.5668	18.5858	18.8215	18.7569	18.7598	18.7714	18.0284	18.1126	18.1132	18.1335	18.1785	18.2069	18.1695	18.1916	18.3966	18.4814	18.333	18.3791	18.3083	18.6157	18.3272	18.56	18.4064	18.6424	18.6039	18.503	18.719	18.8132	18.4206	18.4859
Q15388	TOMM20	20.715	20.3812	20.3031	20.391	20.0226	19.7959	20.3418	20.2946	20.8901	20.9505	20.5699	21.0544	20.8633	20.4399	20.4843	20.8307	20.4584	20.0942	20.5298	20.4031	20.1947	20.2525	20.4331	20.4664	19.9159	20.1996	19.9489	19.9367	19.58	19.8069	19.9265	19.6079	20.5806	20.7567	20.5737	20.2382	20.4317	20.5494	20.4518	20.6361	20.1741	20.014	20.5812	20.1728	20.4493	20.2812	20.329	19.9568	20.512	20.0973	20.295	19.9392	20.2969	19.963	20.4751	20.2886
Q15390	MTFR1	16.9364	16.9605	16.8098	16.805	16.7355	16.7697	16.8683	16.7134	17.5595	17.4217	17.3242	17.3651	17.4035	17.2985	17.2763	17.2355	17.5012	17.0709	17.4644	17.6764	16.5728	16.8055	16.9717	16.7476	17.3425	17.3274	17.3796	17.496	17.1263	17.0205	17.0757	16.8545	17.6221	17.6188	17.5548	17.3002	17.1706	17.1148	17.252	17.5121	17.3503	17.647	17.6216	17.5218	17.2913	17.2149	17.2461	17.1398	17.3487	17.1909	17.1425	17.2709	17.0616	17.246	17.412	17.1741
Q15392	DHCR24	21.3371	21.0614	21.3268	21.0165	20.9733	20.9286	20.956	20.9207	20.6752	20.609	20.8104	20.735	20.6249	20.361	20.4893	20.5342	21.0106	20.7988	21.099	21.0312	20.5821	20.6391	20.7287	20.6771	20.7041	20.686	20.5937	20.4884	20.3838	20.342	20.3114	20.3159	21.4211	21.2231	21.3734	21.3145	20.8313	20.7892	21.1244	21.1547	20.8636	20.9166	20.9018	20.8322	20.9154	20.7564	20.5902	20.6625	20.9044	20.7888	20.6681	20.6607	20.7741	20.7318	20.7862	20.7731
Q15393	SF3B3	21.9345	21.9384	21.9445	21.8416	21.7818	21.8646	21.7821	21.7209	21.6458	21.6699	21.7014	21.5914	21.7624	21.4778	21.7321	21.5739	22.0407	21.9519	22.0014	22.048	21.7467	21.8782	21.8371	21.7405	21.9493	22.0286	21.8485	21.8533	21.8256	21.7127	21.7007	21.7217	22.0582	21.9421	21.9098	21.9606	21.6836	21.6787	21.7814	21.8738	22.0746	22.1841	22.1215	22.0077	21.9367	21.8786	21.8031	21.8407	21.7945	21.8793	21.7537	21.823	21.6139	21.6685	21.7185	21.7165
Q15397	PUM3	19.3904	19.374	19.5146	19.1914	19.5908	19.0075	19.2443	19.1715	19.5422	19.5746	19.4521	19.4169	19.6255	19.4934	19.6068	19.6666	19.3481	19.2618	19.5513	19.5929	19.3778	19.4841	19.6547	19.5401	19.3161	19.2936	19.2577	19.3822	19.0767	19.2187	19.2696	19.3803	19.8113	19.6948	19.7703	19.7232	19.694	19.6116	19.5602	19.8535	19.6427	19.3287	19.431	19.6171	19.5215	19.4328	19.3553	19.532	19.3073	19.3881	19.3629	19.5435	19.4211	19.5478	19.6037	19.5582
Q15398	DLGAP5	17.8006	17.9163	18.0811	17.8957	18.3137	18.1995	18.1717	18.3988	17.9619	18.1345	18.1236	18.1238	17.9822	18.0911	18.2622	17.8857	18.417	18.5105	18.2705	18.282	18.4438	18.3295	18.2098	18.2245	17.8062	17.624	17.9103	17.6846	17.5471	17.6244	17.7865	17.6116	18.1162	18.2369	18.0385	18.4338	18.3714	18.641	18.3425	18.4722	18.3379	18.2672	18.1966	18.2534	18.7295	18.5216	18.7149	18.7844	18.2345	18.374	18.3661	18.357	18.2789	18.1946	18.2471	18.1751
Q15404	RSU1	19.6484	19.8838	19.8255	19.7837	20.0425	20.0488	20.0596	20.0312	20.1262	20.1951	20.2627	19.9751	20.2325	20.5023	20.4776	20.3875	19.9924	20.1188	19.9612	20.053	20.2979	20.1092	20.0714	20.1112	19.7294	19.7892	19.9343	20.1065	20.2611	20.0821	20.136	20.1316	19.5105	19.8918	19.6844	19.8675	20.111	20.184	20.0566	19.9717	19.9257	20.1197	20.1165	20.1344	20.1158	20.2335	20.3836	20.4207	20.3551	20.3632	20.4312	20.2599	20.4323	20.4826	20.3894	20.4404
Q15417	CNN3	19.475	19.6066	19.5891	19.5096	19.7287	19.7772	19.6778	19.8758	19.7585	19.8547	19.8939	19.7037	19.6507	20.0261	19.8696	19.9135	19.7319	19.9926	19.6591	19.687	20.0048	19.8212	19.7145	19.7581	19.5709	19.32	19.6787	19.9599	19.8209	19.7601	19.7464	20.018	19.4836	19.8574	19.6758	19.6645	20.1467	20.2627	19.683	19.6902	20.117	20.1663	20.0261	20.1084	20.0838	20.1426	20.2168	20.298	20.0967	20.2622	20.3071	20.2989	20.1198	20.1081	19.9311	19.9998
Q15418	RPS6KA1	19.6308	19.9538	19.8246	19.762	20.0958	20.1519	20.0721	20.1391	19.757	19.8402	19.9746	19.754	19.8814	20.1448	20.0344	20.037	19.7815	20.0218	19.7505	19.7629	20.0735	19.8976	19.8498	19.8847	19.9061	19.8435	20.0298	20.1535	20.3963	20.3821	20.404	20.3683	19.3247	19.6681	19.2999	19.6705	19.732	19.9198	19.69	19.6417	19.938	19.9383	19.8964	20.0192	19.9986	20.1325	20.1958	20.2658	19.8258	20.0734	20.1112	20.0311	20.2114	20.2441	20.088	20.1428
Q15424	SAFB	19.7163	19.4728	19.7868	19.6633	19.3011	19.5393	19.6607	19.604	19.7357	20.0537	19.833	19.8049	20.2709	19.836	20.1682	20.169	20.0578	19.8552	19.8883	19.979	19.7702	20.1179	19.9623	19.9319	19.7526	19.7398	19.3396	19.6299	19.7115	19.5635	19.8669	19.7816	19.8357	19.7561	19.8263	19.5572	19.511	19.66	19.4824	19.5238	19.7524	19.7329	19.7016	19.599	19.8475	20.1184	20.0742	19.804	19.7544	19.5374	19.8366	20.1379	19.7888	19.525	19.7673	20.0864
Q15427	SF3B4	17.9395	17.9353	18.034	17.6971	17.721	17.6738	17.8097	17.8579	17.9953	17.694	17.6573	17.6619	17.7008	17.8997	18.0551	18.1075	17.9034	17.9207	18.0718	18.0633	17.6728	17.8249	17.8788	18.0481	17.9134	18.0514	17.8862	17.8931	17.6753	17.5717	17.5095	17.7156	17.9166	17.9987	17.9822	17.6679	17.8109	17.6697	17.8141	17.8668	17.8707	18.1104	17.8998	17.8101	17.7567	17.8851	17.6069	17.6875	17.8435	17.8624	17.837	17.9946	17.654	17.6455	17.5686	17.757
Q15428	SF3A2	21.5645	21.3846	21.3993	21.4104	21.2836	21.4163	21.3679	21.3966	21.2029	21.3743	21.2542	21.2322	21.3835	21.1732	21.3467	21.2501	21.6683	21.5525	21.6807	21.4948	21.5334	21.4308	21.4541	21.4062	21.5595	21.7666	21.545	21.5692	21.4254	21.3425	21.3869	21.3524	21.4399	21.4135	21.4263	21.4365	21.3426	21.4025	21.4541	21.4386	21.5743	21.5662	21.579	21.5547	21.4769	21.518	21.4464	21.4908	21.4434	21.4827	21.4137	21.3957	21.2736	21.3426	21.2942	21.2883
Q15434	RBMS2	18.0284	18.1615	18.0442	17.8704	18.0712	17.9562	18.0202	18.056	18.11	18.1219	18.1931	17.9762	17.953	18.4297	17.9888	18.1825	18.2887	18.2994	18.387	18.3365	17.9524	17.9524	18.0932	18.1261	17.6292	17.9278	17.7577	17.8215	17.7945	18.1523	18.0196	17.6111	18.2626	18.5505	18.2889	18.341	18.2549	18.138	18.2061	18.3389	18.0548	18.2505	18.3243	18.3151	18.2714	18.1396	18.2867	18.2829	17.8907	18.046	18.025	17.925	18.0296	18.0026	17.9748	18.125
Q15435	PPP1R7	18.2151	18.2795	18.1369	18.1105	18.3165	18.5026	18.3409	18.4334	17.9208	17.9618	17.9467	17.7343	17.5931	18.0971	18.14	18.0405	17.8791	18.1029	17.6385	17.9857	18.1917	18.1188	18.0764	18.1069	18.242	17.8324	18.396	18.487	18.6111	18.602	18.6228	18.3223	17.1764	17.8988	17.3246	17.6465	17.9967	17.963	17.7218	17.706	17.9478	17.9181	18.0341	18.1859	18.1216	18.3109	18.3106	18.3154	17.9828	18.3248	18.2006	18.3171	18.2208	18.2306	18.2194	18.206
Q15436	SEC23A	20.926	21.088	20.9458	20.9958	21.0913	21.1304	21.1368	21.1552	20.5437	20.586	20.5801	20.4402	20.5973	20.7572	20.5725	20.7002	21.2528	21.2717	21.1507	21.2406	21.237	21.168	21.1346	21.2083	20.866	21.0332	20.9364	20.997	21.0881	20.9937	20.9928	21.0616	20.9194	21.0073	20.9387	20.8316	20.9227	20.9924	20.9078	20.8499	21.0503	21.2066	20.9929	21.0981	21.0074	21.2214	21.1819	21.1348	20.7507	20.8319	20.8977	20.8287	20.9354	20.8852	20.9157	20.9167
Q15437	SEC23B	19.1474	19.1042	19.0272	19.0328	19.0039	19.0341	19.0693	19.1439	19.6772	19.707	19.7251	19.6071	19.4824	19.8444	19.5667	19.6266	18.9283	18.9622	18.8591	18.8087	18.9508	19.0086	18.9754	18.8056	20.0615	19.9645	20.0597	20.1907	20.2097	20.2137	20.186	20.1805	18.598	18.8408	18.6684	18.9139	19.0304	19.1731	18.7409	18.7556	19.2475	19.2271	19.107	19.2766	19.1224	19.05	19.1395	19.3114	19.8467	20.1662	20.063	20.081	19.8928	20.046	19.8986	19.9348
Q15438	CYTH1	15.9948	16.537	16.1748	16.3587	16.6015	16.6982	16.5808	16.5352	16.4076	16.6513	16.9301	16.7418	16.3598	16.3883	16.5266	16.1876	16.1598	16.3048	15.9697	16.1329	16.5294	16.3923	16.1993	16.3275	15.927	16.042	16.1818	15.99	16.3008	16.3564	16.3208	16.3554	15.9405	15.7971	15.8804	16.471	15.6427	16.3476	16.3828	16.2429	16.131	16.0908	16.0306	16.1021	16.4699	16.1868	16.4319	16.4224	16.2212	16.4234	16.3633	16.3617	15.639	16.8737	16.5634	15.6512
Q15459	SF3A1	21.3003	21.2931	21.3895	21.2162	21.218	21.2179	21.2696	21.2322	21.1428	21.1955	21.1215	21.0965	21.3164	21.1486	21.2691	21.3051	21.5485	21.4023	21.3851	21.4683	21.258	21.3903	21.3922	21.315	21.3396	21.3273	21.3659	21.3222	21.2684	21.1939	21.1851	21.1421	21.4476	21.3488	21.4047	21.317	21.3253	21.2615	21.3218	21.3582	21.4555	21.5099	21.4881	21.4829	21.3715	21.3794	21.3042	21.2827	21.3205	21.2558	21.3023	21.4053	21.204	21.2348	21.2626	21.2689
Q15464	SHB	14.8137	15.0271	14.7892	15.2088	14.9222	15.064	14.8273	14.4707	15.254	15.4973	15.5659	15.6205	15.1791	15.5884	15.8331	15.6101	15.1876	15.4257	15.2976	14.9026	15.0995	15.0245	14.959	15.4836	14.969	14.0826	14.7236	14.8707	14.4303	14.5808	14.9816	14.2849	14.938	14.9668	15.0649	14.5183	14.7717	14.5754	14.9999	15.1068	14.3634	14.8328	14.9873	14.6271	14.8567	14.6212	14.7581	14.87	14.9768	14.9838	15.0709	15.0381	15.0539	14.8418	14.8543	15.1821
Q15468	STIL	15.2538	15.2893	15.259	15.1953	15.4314	15.437	15.6639	15.3246	15.284	15.6846	15.6854	15.2739	15.4591	15.4502	15.7693	15.4854	15.4359	15.7503	15.2372	15.1867	15.5794	15.5063	15.3366	15.3961	15.3522	15.4349	15.5178	15.6919	15.8664	15.7494	15.6168	15.6318	15.0683	15.1432	14.9941	15.2024	15.244	15.1642	15.2498	14.6364	15.2795	15.3122	15.3021	15.5179	15.654	15.1931	15.709	15.3739	15.7677	15.6805	15.813	15.7834	15.6717	15.8041	15.4776	15.7056
Q15475	SIX1	15.9651	16.0415	16.0227	15.8241	15.9237	15.8443	16.1856	15.9132	14.9206	15.3882	15.2813	15.4399	15.7059	15.2211	15.1024	16.0403	16.2509	15.9875	16.107	16.388	16.5126	16.0621	16.1479	16.2254	15.9476	15.9656	15.9537	15.8534	15.6765	16.0041	15.9122	15.6277	16.24	16.0616	15.9047	16.2595	16.3237	16.0876	16.0647	16.2919	15.5734	15.43	15.7815	16.3642	15.998	16.0934	15.7332	16.0066	15.5571	14.7173	14.7491	15.3841	15.6495	15.1224	15.8235	14.8842
Q15477	SKIV2L	18.319	18.4279	18.2242	18.1185	18.3356	18.7523	18.3272	18.3758	17.6892	18.0095	18.1509	17.8898	17.4196	17.7335	17.761	17.6771	18.506	18.637	18.2845	18.4183	18.1641	17.7738	17.7729	17.6329	18.6953	18.695	18.9262	19.046	18.8954	18.8435	19.006	19.0288	17.9589	18.3087	17.9031	18.1377	18.7421	18.512	18.2662	18.2057	18.5014	18.4399	18.8225	18.8248	18.5385	18.5493	18.5179	18.8382	18.2888	18.4796	18.8043	18.685	18.3366	18.4401	18.7283	18.5997
Q15526	SURF1	18.8865	19.0606	19.0187	18.8841	19.0578	19.0087	19.219	19.0328	18.5506	18.6162	18.5531	18.5656	18.7389	18.6073	18.7821	18.6005	18.573	18.3398	18.6325	18.5484	18.6359	18.6882	18.8175	18.8377	18.902	19.0765	18.8807	18.771	19.1336	19.1743	19.2465	19.2263	19.0298	18.826	18.9363	18.8245	18.9847	18.8999	18.9116	19.3325	18.7088	18.7239	18.7357	18.6083	19.0326	18.769	18.7469	18.6978	18.544	18.4771	18.4455	18.4639	18.7908	18.333	18.9071	18.7922
Q15527	SURF2	18.4915	18.4999	18.415	18.6732	18.64	18.7592	18.554	18.7495	19.0855	19.0271	19.1571	19.0462	18.8664	19.0472	18.8347	18.8054	18.6014	18.7816	18.3609	18.4573	18.7956	18.6861	18.5983	18.5863	18.8199	18.581	18.7473	18.7473	18.9325	18.9513	19.0974	19.2063	18.0661	18.2077	18.061	18.5288	18.5992	18.7471	18.2706	18.3104	18.567	18.5315	18.4675	18.6292	18.5517	18.6103	18.7478	18.7672	18.8922	19.1089	19.0068	19.0702	19.0701	18.94	18.8179	18.8652
Q15528	MED22	14.397	14.7849	14.0102	13.9838	14.5167	14.2714	14.5184	14.056	14.5453	14.2023	14.4991	14.6	13.698	12.6679	14.3965	14.6771	14.9022	14.6603	14.766	14.586	14.5046	14.9419	14.5703	14.7524	14.706	14.5748	14.655	14.8294	14.6205	14.7452	14.6111	14.4738	14.6115	14.7827	14.2882	14.1531	14.774	14.3776	14.5047	14.6614	14.8287	14.7354	14.772	14.5402	15.1238	14.5727	14.8838	14.3333	14.8575	14.8227	14.4464	14.8289	14.6541	14.0192	14.1549	14.3784
Q15542	TAF5	18.6408	18.5084	18.6534	18.4177	18.289	18.4774	18.5546	18.4849	18.4719	18.5471	18.4613	18.4541	18.5723	17.6448	18.6182	18.0294	17.7102	18.4182	18.6566	18.5175	18.4791	18.5185	18.4719	18.5749	18.4251	18.3737	17.6148	18.2432	18.1496	18.2774	17.6598	18.223	18.6273	18.5866	18.5698	18.4371	18.4205	18.417	18.5104	18.6517	18.4194	18.4933	18.5972	18.4952	18.6364	18.608	18.3784	18.4274	18.244	18.1728	18.3506	18.2944	18.4173	18.4729	18.489	18.4193
Q15543	TAF13	15.5977	15.0874	15.1261	15.0115	15.1582	14.7789	15.1772	14.9708	14.8364	14.9881	14.8653	15.4426	14.8474	14.6939	14.6586	14.4471	15.268	14.7935	15.4899	14.912	15.4025	15.1432	14.9901	15.1617	15.0664	14.9788	14.9625	14.8788	14.9348	14.7688	14.755	14.7839	15.5174	15.1167	15.2854	15.0472	14.9414	15.0331	15.2524	14.7523	15.1005	15.1214	14.387	14.7273	14.9119	14.574	14.5714	14.6165	14.8548	15.0843	14.9892	14.8936	15.0688	15.1877	14.8785	15.1833
Q15544	TAF11	14.9275	14.542	14.5872	14.6111	13.8613	14.6075	14.4544	14.313	14.4241	14.3882	13.9515	14.7417	14.5309	14.2965	14.4596	14.398	14.0049	13.2256	14.2252	13.884	14.703	15.0959	14.5508	13.7085	14.1586	13.9243	14.2974	13.604	14.3416	13.7136	14.1999	14.0889	14.5651	14.6174	14.4253	14.442	14.6986	13.5381	14.158	15.3727	14.817	14.4779	14.9001	15.069	14.4815	14.091	14.6685	14.6559	14.6728	14.0967	14.4497	13.8588	13.9153	13.3928	15.2969	15.1624
Q15545	TAF7	16.8311	16.8931	17.058	16.9672	17.0605	16.9793	16.9084	16.942	16.6738	16.6587	16.7122	16.4192	16.8675	16.6585	16.7824	16.9559	17.3715	18.0385	17.2786	17.4431	17.1602	16.9377	17.776	17.0974	16.7758	16.875	16.9141	16.8239	16.9331	17.1225	17.2954	16.8979	17.6235	17.0239	16.9846	17.7613	16.9849	17.1315	17.0723	17.0662	17.0783	17.1714	17.0697	17.0629	17.7055	17.4562	16.9718	17.0302	16.9664	17.8245	17.0604	17.0558	17.2201	16.8541	17.0734	17.0142
Q15554	TERF2	18.5197	18.4375	18.5191	18.3507	18.5639	18.5474	18.4745	18.4614	17.5057	17.6661	17.6555	17.7131	18.0627	17.6796	18.0433	17.8314	18.4717	18.1757	18.6009	18.5409	18.3539	18.5355	18.5793	18.5513	18.0509	18.2138	18.033	17.9962	18.0541	17.9618	17.8902	17.9988	18.8951	18.7777	18.7956	18.7028	18.5169	18.4234	18.6875	18.7735	18.3829	18.5414	18.395	18.2872	18.4872	18.3185	18.2728	18.2284	18.3214	18.2287	18.2591	18.1759	18.2328	18.294	18.4551	18.3585
Q15555	MAPRE2	18.6244	18.6859	18.7148	18.5771	18.6704	18.0764	18.8463	18.68	17.8686	17.8302	18.5212	18.1706	18.428	18.234	18.3787	18.3431	18.3267	17.6893	18.2037	18.1618	18.4902	18.3682	17.8261	17.7663	17.8677	17.7836	18.0335	18.4973	18.5537	18.3739	18.2398	18.0006	17.3187	18.2587	17.9229	17.5754	18.2588	17.7873	17.679	18.1409	18.0728	17.8247	18.1214	17.7624	18.0698	17.5185	18.2647	17.7254	18.0694	18.711	18.5493	18.0957	18.1141	18.1428	17.977	18.7055
Q15560	TCEA2	17.2953	17.8304	17.3643	17.6662	17.3875	17.7435	17.6867	17.372	16.2045	17.0884	16.863	16.0455	17.0312	16.9781	17.1995	17.059	17.5965	17.2605	17.5713	17.6518	17.4781	17.5536	17.1715	17.6778	17.4228	17.7036	17.6766	17.4477	17.6614	17.4255	17.8519	17.3202	17.3605	17.626	17.3416	17.066	17.2403	17.1605	17.4859	17.5503	17.0543	16.8787	16.9447	17.0348	16.9607	16.9404	16.8404	17.0538	16.978	16.9321	16.815	16.2455	16.9761	17.0627	17.1486	17.1557
Q15561	TEAD4	16.692	16.457	16.4755	16.4375	16.335	16.5337	16.4089	16.5007	16.7454	16.6174	16.656	16.758	16.9215	16.536	16.8274	16.703	16.6694	16.64	16.6398	16.6859	16.7549	16.8576	16.8887	16.8564	16.5543	16.5918	16.634	16.3663	16.4423	16.5083	16.3977	16.4787	16.7259	16.7305	16.6152	16.6936	16.6413	16.5773	16.6726	16.5061	16.479	16.5187	16.6185	16.604	16.4594	16.1903	16.4474	16.457	16.3202	16.564	16.1849	16.3514	16.5075	16.5737	16.5892	16.5651
Q15562	TEAD2	14.6426	14.7721	14.7985	14.599	11.9172	15.2904	14.24	14.5253	10.9543	14.2659	12.7071	14.2329	14.0441	11.6134	13.9024	14.2943	14.9371	10.8622	12.2392	14.8678	14.1512	14.2272	14.4399	14.3125	13.3381	11.762	10.2927	13.7254	13.7664	12.1034	14.3491	11.3915	14.7667	14.8082	14.7008	14.58	14.9553	14.6944	14.6476	14.8563	14.967	14.9353	14.4429	15.535	14.9191	14.6067	14.7405	14.6112	14.2857	13.951	14.0669	14.2878	13.9379	14.4881	14.1237	14.252
Q15572	TAF1C	15.6272	15.4359	15.595	15.1708	15.4	15.2062	15.3248	15.474	15.4892	15.1871	15.6161	15.4303	15.2261	15.3761	15.368	15.3743	16.231	15.8428	15.9978	15.9866	16.2122	15.9556	16.0369	15.987	15.9241	15.9083	15.6823	15.7824	15.7983	15.6812	15.7292	15.8652	15.9179	15.6263	15.9297	15.9851	15.7956	15.9654	15.2843	15.7535	16.3088	16.0226	15.7103	15.8487	15.9704	16.0519	15.6434	15.5394	15.6772	15.546	15.4043	16.0244	15.4629	15.7036	15.3023	15.6927
Q15573	TAF1A	14.8624	14.8763	14.7257	14.8304	14.701	14.543	14.7734	14.5275	15.1364	15.1206	14.9306	14.902	14.9732	14.6314	14.7101	14.6544	15.1259	15.3501	15.269	15.3081	15.175	15.1785	14.9927	15.3474	15.2292	15.2159	15.027	14.9813	15.0759	15.007	15.1534	15.2245	14.9738	14.6228	14.9784	14.9802	14.7501	14.9988	14.6655	14.7104	15.5077	15.2763	15.2628	15.1731	15.2189	14.9694	15.1821	15.175	14.9713	14.9593	14.7255	14.955	14.7931	14.8022	15.2901	14.876
Q15582	TGFBI	15.6179	15.4167	15.5582	15.4951	15.5693	15.4404	16.0472	15.8107	17.0929	17.1355	17.0963	17.0469	17.017	17.0183	16.9453	17.1922	15.5922	15.5593	15.8724	15.6642	15.4922	15.735	14.8686	15.427	12.204	11.4822	13.0064	13.936	14.4489	11.7777	14.569	14.4714	16.3348	15.8239	16.1108	15.9732	16.2458	16.2864	16.4066	16.5232	15.7447	15.6658	15.3545	15.5293	16.2753	15.8995	15.3314	15.6573	15.2872	14.1202	13.9212	13.7009	14.8698	14.5415	15.4678	14.6801
Q15596	NCOA2	15.1701	15.3649	12.3994	13.3419	15.2949	15.4753	15.207	15.2042	13.8483	15.6001	14.8346	14.8972	14.7295	13.9756	15.7982	15.5871	14.8587	15.6965	15.7294	14.646	15.1097	15.5872	15.5096	15.6194	15.89	15.7578	15.7363	14.7735	15.9804	16.034	15.738	16.1704	14.7406	13.892	14.664	14.1092	14.3863	15.9574	15.3021	14.338	15.4611	15.3031	14.7978	15.2886	14.6525	14.596	15.7373	14.8597	13.7148	14.4189	14.0165	15.7182	14.4895	14.8787	14.2179	14.8843
Q15599	SLC9A3R2	16.8613	16.8399	17.2703	16.8532	16.7058	16.7354	17.0379	16.7628	16.7864	16.5748	16.558	16.6962	16.5664	16.4995	16.2697	16.3198	17.8586	17.1559	17.2597	17.6814	17.0188	17.5684	17.1085	17.6056	17.0839	17.188	16.9896	16.9994	16.8723	16.7391	16.7877	16.7512	18.1926	17.4995	17.7658	17.9223	17.6793	17.3478	18.1001	18.051	17.5796	17.4041	17.4627	17.4963	17.4615	17.6274	17.2627	17.5569	17.2126	17.1091	17.0643	17.0369	17.0547	17.0656	17.3966	17.0946
Q155Q3	DIXDC1	14.562	13.6165	14.4022	13.7536	14.169	13.7591	14.2242	13.9973	14.5832	14.8856	14.9741	15.1315	15.1851	14.8124	15.1737	15.0554	15.0497	14.7844	14.5856	14.8273	14.716	14.5374	14.5929	14.4373	15.8054	15.7037	15.6931	15.2685	15.1157	15.2914	15.0876	15.1528	15.1711	14.9881	14.997	14.2254	14.7839	14.5798	14.7191	14.8117	15.0998	15.2526	14.906	14.8983	15.0796	14.8443	14.6197	14.7355	14.2935	14.9297	14.7462	14.5562	14.6042	14.7702	14.7503	14.7703
Q15628	TRADD	16.6944	16.8974	16.5336	16.5324	17.0937	17.239	17.1353	17.2707	15.3936	15.7326	16.0114	15.797	15.8193	15.8358	15.7949	15.7041	16.0697	16.4544	16.2566	16.2818	16.8118	16.2489	16.4489	16.4151	16.5845	16.8375	16.7835	16.7214	17.2344	17.4125	17.3866	17.2764	16.0058	16.3383	15.9219	16.5441	16.4347	16.8452	16.3375	16.359	16.5417	16.6668	16.7698	16.5371	16.8422	16.6318	16.8903	16.8452	16.4422	16.5952	16.8733	16.9282	17.079	17.2037	16.8283	16.9909
Q15629	TRAM1	20.6975	20.5721	20.6128	20.4994	20.2948	20.3295	20.3929	20.3476	20.3165	20.3015	20.2511	20.3226	20.4235	20.0125	20.2613	20.1941	20.3447	19.9944	20.3659	20.4525	19.9318	20.1984	20.2199	20.3271	20.4609	20.4121	20.3953	20.3306	20.1432	20.1009	20.0978	20.0182	20.4332	20.2773	20.332	20.209	19.8256	19.7146	20.0328	20.2925	20.3339	20.3034	20.4418	20.3352	20.358	20.389	20.238	20.0609	19.6922	19.7948	19.6981	19.7321	19.6992	19.631	19.7395	19.7325
Q15631	TSN	19.9602	20.1909	20.0814	20.1295	20.1999	20.5272	20.2549	20.2853	19.8537	19.9974	20.3003	20.0285	20.2016	20.1259	20.3311	20.2601	20.2457	20.3998	20.1948	20.1091	20.4362	20.2992	20.1619	20.1448	20.2266	20.2408	20.2804	20.3963	20.6069	20.56	20.4893	20.5705	19.6692	19.8768	19.7561	19.9637	20.147	20.2179	20.0873	19.9089	20.0812	20.1587	20.0625	20.1256	20.1729	20.2111	20.373	20.4195	20.0997	20.2971	20.3002	20.3058	20.3741	20.3386	20.28	20.2926
Q15633	TARBP2	17.5021	17.5106	17.8102	17.3721	17.8676	17.3625	17.51	17.5488	17.7007	17.8658	17.7352	17.4903	17.7511	18.2071	17.9098	18.1982	17.7161	17.8353	17.6093	17.6831	17.8681	17.9889	17.8433	17.7137	17.2804	17.4611	17.5116	17.5038	17.4514	17.5845	17.7467	17.8929	17.4114	17.4475	17.3099	17.6689	17.7638	17.7559	17.6613	17.3345	17.6572	17.5585	17.4566	17.586	17.6623	17.633	17.8974	17.7122	17.6996	17.8777	17.8579	18.1542	17.798	17.8561	17.7438	17.9331
Q15637	SF1	21.1888	21.2679	21.2008	21.2019	21.3608	21.3029	21.4748	21.3556	21.4491	21.4348	21.2847	21.2582	21.5535	21.6213	21.5854	21.6253	21.4804	21.4065	21.365	21.4734	21.5218	21.6337	21.6601	21.7162	21.4539	21.5091	21.446	21.5764	21.4802	21.4368	21.3241	21.3409	21.411	21.5948	21.422	21.2812	21.4926	21.456	21.3948	21.4211	21.5213	21.6824	21.6511	21.659	21.5228	21.5678	21.5376	21.4787	21.5997	21.6385	21.5723	21.6176	21.5821	21.6077	21.4827	21.6298
Q15642	TRIP10	18.5188	18.6121	18.5047	18.5882	18.6031	18.9269	18.7112	18.8116	18.4835	18.7127	19.1152	18.7121	18.6964	18.8611	18.7427	18.7499	18.5482	18.6161	18.5123	18.403	18.7813	18.6019	18.457	18.4042	18.5784	18.5913	18.6819	18.744	18.9748	18.9331	18.9777	18.9507	18.3358	18.4519	18.4401	18.3925	18.4983	18.6714	18.5988	18.3471	18.5202	18.5761	18.5427	18.5538	18.6366	18.8566	18.6866	18.7973	18.6847	19.0006	18.9174	18.8756	19.0694	19.0763	18.8358	18.9886
Q15643	TRIP11	18.7481	18.1561	18.2998	18.2116	18.2271	18.1417	18.5572	18.2898	17.9961	18.023	18.1791	17.9958	18.1481	17.8733	17.814	17.8489	18.7854	18.0478	18.0257	18.085	18.3033	18.1585	18.1188	18.4465	17.9196	18.2225	18.1332	18.1555	17.7614	17.8234	17.6457	17.7504	18.5186	18.3884	18.5179	18.6961	18.5101	18.6323	18.3316	18.6794	18.1404	18.4363	18.5249	18.431	18.1298	18.1129	17.9745	17.9835	18.3019	18.0975	17.785	17.8987	18.1553	17.9488	18.2707	17.9988
Q15645	TRIP13	21.4001	21.5566	21.47	21.5436	21.7112	21.7618	21.7237	21.7056	21.7305	21.9121	21.9224	21.8457	21.906	22.1779	22.0695	22.0841	21.5969	21.8468	21.5509	21.5923	21.9056	21.6865	21.6541	21.639	22.046	22.1076	22.2628	22.3076	22.4934	22.4974	22.4852	22.4849	21.1449	21.4664	21.2289	21.3164	21.555	21.7699	21.546	21.4445	21.45	21.5131	21.4935	21.5797	21.5027	21.6197	21.7796	21.7616	21.8825	22.0112	22.0966	21.9451	22.0643	22.1536	21.8983	22.0323
Q15648	MED1	18.7475	18.5071	18.7043	18.3774	18.4784	18.6748	18.5677	18.4818	18.4787	18.398	18.5829	18.4987	18.5623	18.3594	18.5992	18.4605	18.8575	18.5714	18.7123	18.9857	18.8104	18.7232	18.7186	18.8175	18.8742	18.8505	18.839	18.575	18.5677	18.5407	18.6421	18.6171	18.922	18.6854	18.7964	18.8487	18.5535	18.6081	18.6959	18.7255	18.8019	18.808	18.9066	18.7354	18.7352	19.7484	18.5814	18.4288	18.6297	18.4857	18.4861	18.5795	18.3879	18.6063	18.3724	18.5422
Q15649	ZNHIT3	16.6419	16.6768	16.6106	16.5713	16.6092	16.5657	16.301	16.5305	17.057	17.0352	16.9482	16.8549	17.4886	17.3817	17.0106	17.2448	16.7562	16.8044	16.8289	16.9758	16.7764	16.7877	16.9669	16.9308	16.7014	16.8455	16.8256	16.7854	16.8625	17.01	16.5202	16.7541	16.7345	16.7999	16.4416	16.6015	16.9523	16.804	16.9335	17.0051	17.0936	17.194	17.0726	16.8853	16.7789	16.8114	17.1602	16.9049	17.0025	17.1064	16.9818	16.8633	16.708	16.9415	16.9145	16.9931
Q15650	TRIP4	18.3495	18.0134	18.4128	18.3789	18.399	18.5302	17.8861	18.4161	18.3914	18.533	18.6088	18.332	18.1114	18.3145	18.3889	18.2926	18.1151	18.1266	18.2244	18.0295	18.3281	18.237	18.0344	18.0071	17.9337	18.0125	18.0617	18.0711	18.0836	17.9741	18.4152	18.0524	18.135	18.0858	18.1241	18.1662	18.2277	18.0378	18.0704	18.161	18.0079	18.0318	17.9329	18.0816	18.0937	18.0259	18.1206	18.1041	18.1536	18.1071	18.121	18.2578	18.3449	18.1094	18.0165	18.3248
Q15651	HMGN3	17.528	17.0688	17.0161	16.7701	16.5693	16.6003	16.9576	16.6155	16.9145	17.4468	17.45	17.6407	17.9103	17.6812	17.7414	18.3977	18.0958	17.8719	18.0964	17.4488	17.9147	18.3072	18.0837	17.3658	17.6259	18.1467	17.6245	17.4969	17.4406	17.852	17.8751	17.8261	18.0797	17.9833	18.1136	17.1683	17.8435	18.0365	17.6314	17.7191	17.7031	15.9036	17.7398	17.0185	17.6388	17.726	17.7055	16.6482	17.8266	17.6533	17.6705	17.3737	17.5168	17.1144	17.5153	17.6068
Q15652	JMJD1C	17.4644	17.38	17.2942	17.1617	17.1848	17.1174	17.0829	16.9726	17.3902	17.7425	17.9766	17.589	17.3982	16.9729	17.4981	17.3384	17.3428	17.2322	17.4516	17.4584	17.1568	17.3196	17.527	17.4629	17.9027	17.1829	17.2429	17.0521	16.8563	16.789	16.7074	16.8399	17.6703	17.9223	17.9241	17.4764	17.7589	17.502	17.5094	18.0135	17.7939	17.7877	18.0533	17.7003	17.4755	17.5241	17.3884	17.2868	18.0296	18.2086	18.3851	17.45	17.3416	17.1814	17.6644	17.2882
Q15653	NFKBIB	16.5064	16.8427	16.735	16.5881	16.72	16.8467	16.85	16.9429	16.7182	16.8907	16.8827	16.8722	17.0729	17.5437	17.3734	17.2559	17.0207	17.2947	16.8788	16.9382	17.0645	17.1006	17.0921	17.0313	17.1126	17.2588	17.3256	17.4266	17.5986	17.4588	17.4597	17.4499	16.3056	16.6832	16.5589	15.9905	16.6958	16.6541	16.6975	16.6318	16.7721	16.7404	16.7109	16.7927	16.92	16.7794	16.7935	16.7828	17.1943	17.1949	17.2409	17.0857	17.2478	17.2668	17.1887	17.0537
Q15654	TRIP6	19.4834	19.5878	19.566	19.5511	19.7107	19.8229	19.7405	19.8096	19.5196	19.6189	19.7127	19.4235	19.3713	19.7889	19.8076	19.5806	19.5024	19.786	19.3839	19.4853	19.7596	19.5562	19.5405	19.5777	19.4632	19.4379	19.6489	19.9108	19.887	19.9175	19.9885	19.9109	19.267	19.568	19.4194	19.382	19.6867	19.7126	19.5135	19.4172	19.2008	19.2977	19.3196	19.3767	19.2367	19.412	19.4802	19.3686	19.7692	19.8568	19.9698	19.9605	20.007	19.9595	19.7467	19.8233
Q15691	MAPRE1	21.0338	21.1458	21.1131	21.0939	21.2123	21.2878	21.3038	21.2796	21.5102	21.5316	21.6025	21.4618	21.4014	21.6229	21.437	21.4662	21.183	21.4015	21.1253	21.1226	21.3517	21.2058	21.1434	21.2108	21.1766	21.0976	21.246	21.3663	21.4166	21.3079	21.3635	21.3388	20.8344	21.0714	20.8347	21.1262	21.0529	21.2519	21.1458	20.9935	21.124	21.1803	21.1649	21.1922	21.0985	21.1853	21.3232	21.3779	21.3912	21.4444	21.4731	21.4531	21.458	21.4792	21.3348	21.3626
Q15696	ZRSR2	16.2849	16.0198	16.4461	16.2022	15.1348	16.0329	15.9751	15.9832	16.3201	16.1417	16.1731	16.3493	16.417	16.2599	16.321	16.2343	16.406	16.2069	16.2745	16.2725	16.304	16.2871	16.2451	16.2055	16.3907	16.3254	16.0843	15.9865	16.2239	16.2283	16.4424	16.5591	16.3583	16.051	16.4238	16.2308	16.276	16.0986	16.0048	16.0696	16.4894	16.0532	16.273	16.235	16.1729	16.312	16.1095	16.2474	16.2011	16.1637	16.3176	16.3627	16.3301	16.1326	16.2483	16.4316
Q15697	ZNF174	14.0884	14.7892	13.5295	13.943	13.9517	14.0438	14.0146	13.9579	14.0128	14.4016	14.5022	14.5895	14.1659	14.3209	14.553	13.4206	14.4194	14.2092	14.6629	14.7839	14.6953	14.5918	15.0711	14.4948	13.9651	13.8229	13.7199	13.6877	13.6221	13.9648	13.1894	13.9431	14.3231	13.7379	14.5379	14.4751	13.4438	14.7623	14.2695	14.2379	14.3554	13.7051	13.8563	13.5239	14.152	14.6468	13.6782	14.2698	14.2235	14.1245	14.0263	14.6507	14.2316	14.1859	13.9249	14.8096
Q15699	ALX1	16.8732	17.0489	16.9873	16.5714	15.6215	15.9035	15.4042	15.8942	16.8729	16.7879	16.5674	16.5197	15.8347	15.8774	15.9878	15.6379	16.8999	16.6462	16.7158	16.689	15.1288	14.7627	15.1488	15.8957	17.0823	17.1516	16.876	17.1357	16.2785	15.6526	16.0621	15.8083	16.7598	16.8176	16.7182	16.7314	15.4223	15.9261	15.9787	15.9471	16.6683	16.538	16.8444	16.7823	15.6281	15.7838	15.4229	15.6166	16.8546	16.9965	16.9005	16.973	16.0449	15.6802	15.6423	15.6773
Q15717	ELAVL1	21.1283	21.0133	21.1629	21.0139	20.7973	20.811	21.0725	20.736	20.9224	21.2393	21.0443	21.0663	21.3868	21.1116	21.0383	21.1469	20.9856	20.9681	21.0984	21.0981	20.8147	20.9438	20.9768	21.0303	20.9385	21	20.6273	20.8024	20.8267	20.7932	20.7923	20.6948	21.1253	20.8813	20.9565	20.8549	20.7825	20.7951	20.7947	20.8704	20.7453	21.0107	20.8355	20.7562	20.7891	20.8954	20.8693	20.73	20.8394	20.7674	20.8716	20.9593	20.8471	20.7295	20.79	21.0298
Q15723	ELF2	16.7485	16.7793	16.9639	16.8242	16.8341	16.6271	16.6543	16.4888	16.4624	16.4799	16.6598	16.7757	16.5076	16.1974	16.7009	16.4044	17.1026	16.9043	17.0861	16.84	16.9523	16.8125	17.116	16.9226	16.9681	16.9171	17.053	16.9616	16.5576	16.7659	16.8063	16.798	17.1618	17.1343	16.9376	16.7966	16.912	16.7495	16.6902	16.8583	16.8565	17.1574	17.0265	17.2105	16.9451	16.745	16.7118	16.7977	16.6778	16.9465	16.5953	16.7928	16.4959	16.4825	16.4562	16.6005
Q15735	INPP5J	14.1195	15.1627	14.7333	15.0889	15.6288	15.0699	15.9071	15.1892	14.9016	14.7621	15.5577	14.6494	15.1926	14.4388	14.3376	15.3701	14.0572	15.0937	15.366	15.271	14.9292	14.7823	15.4099	15.7503	14.0917	14.5173	15.9235	15.9131	16.0118	15.8181	16.0233	16.3066	15.022	15.1195	15.3399	14.1898	15.9547	15.8088	14.513	15.2315	14.1265	15.8403	15.45	15.2706	15.9668	14.7396	15.9768	16.0356	16.0728	16.2156	16.0406	16.1359	16.1827	16.2426	14.5671	15.7425
Q15738	NSDHL	22.1116	22.0336	22.0602	21.7646	21.7388	21.6199	21.8108	21.6359	21.6757	21.5085	21.4529	21.4036	21.5428	21.3322	21.4204	21.4625	21.7498	21.4649	21.8592	21.6833	21.208	21.394	21.3468	21.3364	21.2485	21.2744	21.1427	21.061	20.83	20.7794	20.8813	20.7884	22.0849	21.76	21.9042	21.9359	21.394	21.4288	21.8103	21.747	21.6258	21.6781	21.6518	21.5799	21.5656	21.3929	21.2184	21.3251	21.5448	21.4522	21.3482	21.2429	21.2457	21.2706	21.4093	21.3194
Q15742	NAB2	15.9537	16.8095	16.3453	16.2396	16.8139	16.9643	16.7657	16.5973	16.6262	16.997	16.8958	15.8794	16.2961	17.0044	17.2045	17.0867	17.0486	17.1253	16.761	16.7523	17.1971	16.6847	16.7491	16.7962	17.134	16.6472	16.8681	16.8211	16.8349	16.9434	17.2049	17.0377	15.2929	16.0148	15.1229	15.8677	16.8776	17.0524	15.8902	16.2038	16.9937	17.0459	16.9301	17.059	16.9748	16.8979	17.2376	17.2913	16.4041	16.8858	17.0277	17.1146	17.0556	16.8048	16.4221	16.7218
Q15746	MYLK	15.9914	15.7873	16.0006	15.973	15.869	16.0545	15.9722	15.8299	10.7249	14.4327	11.4209	14.2979	11.7974	13.1137	14.1472	11.3029	14.6983	15.0897	13.2938	12.0625	14.0431	10.8683	14.9593	10.3458	16.2956	16.5841	16.5161	16.1493	16.3149	16.2622	16.1981	16.3858	13.6368	14.3139	14.3897	12.1657	12.2016	14.7448	11.0248	12.3171	11.8766	15.3706	12.3744	14.2599	9.99315	10.7725	12.5961	11.1774	10.7418	13.1834	11.9741	11.4648	12.7298	10.3947	13.8028	13.6377
Q15750	TAB1	17.3623	17.619	17.4287	17.8668	17.7013	17.6121	17.6611	17.6568	17.3492	17.7508	17.8181	17.6368	17.3821	17.6947	17.6446	17.4817	17.565	17.7395	17.6067	17.5315	17.9395	17.5043	17.5011	17.5938	17.4968	17.7013	17.9453	17.8799	18.0484	18.0691	17.9903	17.958	16.9004	17.4863	17.0347	17.4514	17.4432	17.616	17.4043	17.4323	17.6814	17.6415	17.6671	17.6537	17.6591	17.7396	17.9753	17.8765	17.833	17.8319	17.8946	18.0438	17.8762	17.8901	17.9597	17.8661
Q15751	HERC1	17.0567	17.2099	17.5476	17.1242	17.3399	17.2268	17.1625	17.3136	17.5905	17.532	17.5885	17.2028	17.5269	17.1542	17.3559	17.5589	17.2516	17.3884	17.5933	17.5999	17.5665	17.6124	17.5294	17.5492	17.6869	17.4573	17.9744	17.6456	17.8028	17.9509	17.707	17.7475	16.8825	17.5606	16.8785	17.5353	17.5233	17.5584	17.6946	17.621	17.5038	17.7663	17.4935	17.8489	17.6507	17.829	17.6258	17.5453	17.6159	17.7543	17.7493	17.5909	17.7662	17.8089	17.6801	17.5779
Q15758	SLC1A5	21.4542	21.4281	21.4519	21.3104	21.3613	21.2466	21.4019	21.3344	21.7416	21.7087	21.6721	21.7131	22.2643	21.8936	22.2124	22.0814	21.3589	21.1279	21.3306	21.4447	21.3256	21.4549	21.5628	21.6117	21.2608	21.2898	21.2539	21.1317	21.4014	21.3807	21.4113	21.2388	21.5026	21.4189	21.3785	21.3922	21.3653	21.3828	21.6244	21.7547	21.3726	21.5192	21.3531	21.4349	21.5516	21.5121	21.3081	21.324	21.2445	21.1084	21.0371	21.0953	21.0898	21.0963	21.2641	21.1342
Q15771	RAB30	18.1991	18.0872	18.2443	18.0899	17.8906	17.8853	17.9568	17.8425	18.1718	18.1666	17.8665	17.9257	18.0771	17.8222	17.9593	17.9443	18.1354	17.7936	18.1581	18.0897	17.8444	17.8786	18.0026	18.0059	17.8045	17.7418	17.7345	17.9149	17.4444	17.3616	17.4783	17.3867	18.2331	18.2198	18.0837	18.1688	17.9475	17.9811	18.1098	18.1646	18.3672	18.5159	18.4177	18.3127	18.3377	18.2711	18.1679	18.4856	18.0699	18.0368	17.9066	17.9705	17.9147	17.9096	17.9914	17.9955
Q15773	MLF2	17.67	17.857	17.7081	17.7563	17.8262	17.8521	17.9834	17.9628	18.2959	18.3276	18.2144	18.2475	18.6259	18.6356	18.6024	18.7	18.0027	18.1029	18.0134	18.0347	18.4065	18.2124	18.3289	18.3177	18.1801	18.1217	18.2211	18.1972	18.4264	18.3712	18.4486	18.2582	17.8209	18.0018	17.846	17.9415	18.3196	18.4031	18.2024	17.9502	18.3211	18.4999	18.4146	18.5011	18.198	18.4342	18.4172	18.4263	18.2128	18.3247	18.3941	18.4488	18.5216	18.4884	18.3218	18.4504
Q15776	ZKSCAN8	16.6399	16.3254	16.7822	16.6601	16.8462	16.5628	16.5841	16.7453	16.619	16.7029	16.489	16.4723	16.4099	16.5546	16.7124	16.7539	17.0404	16.9003	16.9294	17.2256	16.9312	16.8357	16.9148	16.8324	17	16.7878	16.8372	16.5501	16.4272	16.5701	16.8561	17.2983	17.0816	16.8833	17.2399	16.6903	16.6824	16.9145	16.537	16.7618	16.9365	16.7316	16.8463	16.9369	16.8449	17.1133	17.1404	16.703	16.5503	17.0603	16.8615	17.0628	16.6958	16.8223	16.6467	16.6474
Q15777	MPPED2	15.2084	15.155	15.3692	15.3114	15.6294	15.4091	15.6362	15.3531	13.1177	13.975	14.0722	14.2556	14.4151	14.1656	14.7998	14.685	15.132	14.0774	15.2136	15.3065	14.4455	14.9376	15.5298	14.6748	16.2187	16.0616	16.077	15.9729	16.2784	16.2646	16.0379	16.0418	14.0352	13.653	13.8784	14.9168	14.6295	14.8074	14.7172	14.2541	14.5718	15.0744	14.9916	15.2578	15.2571	15.343	14.8171	14.9503	14.3343	14.1796	14.2345	14.1881	14.6655	14.0124	15.0634	14.0454
Q15785	TOMM34	19.5624	19.8736	19.6942	19.8047	19.9389	20.0452	20.1027	20.0899	19.8447	20.1265	20.2077	19.9047	20.014	20.3071	20.2724	20.1791	19.894	20.2224	19.9257	19.9731	20.3546	20.1721	20.1344	20.1289	20.0737	19.997	20.186	20.1229	20.5783	20.5178	20.526	20.5719	19.5587	19.8129	19.6168	19.7159	19.9481	20.2047	19.903	19.8483	19.7502	19.994	19.919	19.8251	19.9569	19.9858	20.2139	20.1214	20.3298	20.4474	20.489	20.5911	20.556	20.5545	20.3448	20.4831
Q15796	SMAD2	19.0129	19.1811	19.0452	19.1836	19.2377	19.2746	19.1446	19.3999	19.5542	19.6063	19.5367	19.5699	19.5036	19.5877	19.5417	19.5539	19.3023	19.3655	19.1839	19.272	19.3709	19.3227	19.2993	19.3164	19.4246	19.5142	19.5564	19.6349	19.5307	19.5415	19.4185	19.5731	19.0616	19.0713	19.0329	19.3888	19.2378	19.4673	19.2877	19.2778	19.4477	19.5065	19.3486	19.3057	19.4642	19.3341	19.4825	19.5615	19.252	19.4393	19.4585	19.4	19.2872	19.4194	19.4332	19.4989
Q15797	SMAD1	15.3058	15.3504	15.2222	15.0557	15.4293	15.7997	14.1764	15.3244	15.4897	14.0942	14.3258	15.4062	15.6165	15.3527	15.7537	15.6006	15.3411	14.0117	15.4927	13.1243	14.1925	13.3885	14.2171	13.4252	14.0619	14.4069	15.2352	15.4595	15.9134	15.9288	15.8263	15.3556	15.5535	16.2715	13.3519	15.1463	14.8387	14.0166	15.4078	15.5259	15.5679	15.549	15.7668	13.892	14.0279	15.2218	13.7574	15.6861	15.8015	16.075	15.4607	15.4864	15.8759	15.8206	15.7367	14.3717
Q15800	MSMO1	18.9953	18.9911	18.9782	18.8578	18.3387	18.4166	18.4623	18.3887	19.0729	19.3309	19.1483	19.3443	18.6686	18.2503	18.5365	18.4829	19.2935	19.1118	19.4032	19.2934	18.3896	18.6035	18.5715	18.659	19.0709	18.9541	18.9378	18.8339	18.3495	18.1909	18.2402	18.2403	19.6875	19.4995	19.6747	19.5345	18.792	18.7495	19.0576	19.1743	19.2479	19.1759	19.1988	19.1176	18.9692	19.0067	18.8067	18.7707	19.6049	19.4222	19.2681	19.2452	18.9567	18.9488	19.0855	18.9543
Q15811	ITSN1	17.9162	17.7194	17.8081	17.9946	17.764	17.9502	17.7512	17.8304	17.4535	17.4851	17.3941	17.4916	17.5733	17.3594	17.678	17.673	17.9201	17.7953	17.6579	17.6458	17.8463	17.8412	17.8207	17.6751	17.555	17.7418	17.5478	17.4293	17.8797	17.5178	17.8169	17.6523	18.0739	18.2112	18.1068	17.8479	17.876	17.8957	18.1892	18.2022	17.6293	17.3827	17.6858	17.6623	17.6321	17.8301	17.7577	17.7365	17.6913	17.7707	17.802	17.8148	18.0881	18.0874	18.0873	17.9129
Q15813	TBCE	17.5588	17.9405	17.3492	17.6268	17.6561	17.8937	17.8059	17.7664	17.1891	17.3559	17.7616	17.5705	17.3255	17.6144	17.5097	17.441	17.685	18.0018	17.744	17.5709	18.0654	17.7576	17.6839	17.6367	17.6818	17.6532	17.733	17.8918	18.106	18.0972	17.9982	18.1551	17.2468	17.3321	17.1655	17.5956	17.5393	17.6936	17.4408	17.4124	17.7517	17.6189	17.6555	17.7349	17.7075	17.8883	17.9841	17.944	17.5792	17.5692	17.5234	17.6909	17.673	17.7716	17.6181	17.8373
Q15814	TBCC	18.1241	18.4777	18.1991	18.2295	18.3339	18.4619	18.3292	18.4289	18.1321	18.3665	18.3449	18.0773	18.2625	18.4733	18.4532	18.1963	18.1837	18.4006	18.1378	18.1151	18.3683	18.0679	18.1661	18.0127	18.1927	18.2602	18.4566	18.5234	18.6828	18.6682	18.7978	18.7841	17.5131	18.0214	17.6714	17.9855	18.1466	18.2343	18.0432	17.8078	18.1569	18.334	18.3504	18.3707	18.315	18.3053	18.5094	18.618	18.4545	18.5848	18.6886	18.7115	18.6341	18.5397	18.5706	18.5008
Q15818	NPTX1	18.5273	18.3142	18.1211	17.8945	18.6533	18.6815	18.7323	18.6026	17.0882	16.8976	16.5281	17.2448	17.5717	17.2954	17.4123	17.4843	18.099	17.9716	18.2841	17.8235	18.2688	18.378	18.4537	18.2678	18.5255	18.7053	18.4887	18.4247	18.4086	18.4243	18.438	18.4958	17.2907	17.268	17.3027	17.0844	17.6469	17.4069	17.9549	18.0558	17.9835	17.765	17.9427	17.7097	18.2508	18.2687	18.0614	18.2007	16.5198	16.5887	16.3687	16.6529	17.0528	17.1235	17.4708	17.3958
Q15819	UBE2V2	20.5791	20.9504	20.7225	20.6784	21.0338	21.0936	20.9897	21.0532	21.0795	21.2218	21.4313	21.1633	21.2405	21.3112	21.4087	21.3635	21.1773	21.3707	21.0932	21.2005	21.4388	21.1435	21.1697	21.1668	21.3302	21.326	21.4616	21.5086	21.6781	21.6042	21.6375	21.6897	20.5947	20.8198	20.5857	20.9723	20.9792	21.177	20.9602	20.8929	21.2082	21.2314	21.0746	21.2073	21.2709	21.3528	21.3766	21.4215	21.2103	21.429	21.3513	21.3807	21.4213	21.4252	21.2624	21.3263
Q15833	STXBP2	18.6468	18.3666	18.3264	18.3319	18.5622	18.3849	18.1917	18.1171	17.8439	17.7964	18.1863	17.8646	17.5574	17.5852	17.4695	17.578	18.2708	18.4096	18.3217	18.4379	18.2551	18.1181	18.2579	18.0831	18.5693	18.3719	18.5548	18.6645	18.4822	18.5922	18.5701	18.4978	18.3027	18.3106	18.4005	18.4117	18.0562	18.1136	17.9205	18.0236	18.293	18.4403	18.4774	18.5445	18.287	18.2946	18.3078	18.3564	18.175	18.4403	18.4187	18.4585	18.1636	18.0935	18.366	18.2329
Q15834	CCDC85B	15.8026	15.1507	16.1355	15.2135	16.2111	16.3323	16.441	16.158	16.2882	16.4817	16.3064	16.1063	16.0117	16.2856	16.1137	15.8504	16.2907	15.4865	17.0477	15.5112	16.1215	16.0944	16.1308	15.5231	14.8842	15.877	15.8811	16.0458	15.9954	15.8929	15.9257	16.1141	15.7285	16.1277	15.6603	15.8096	16.0649	16.001	15.5489	15.6993	15.1704	15.8002	15.919	15.1281	16.2366	15.6732	15.8699	16.0993	15.2805	16.0656	15.9797	15.3392	16.0397	16.0404	15.9713	16.2031
Q15836	VAMP3	19.9592	19.871	19.9741	19.8104	19.9861	20.0087	19.9995	19.9724	19.9934	20.0077	19.9017	19.8934	20.4822	20.331	20.3989	20.5002	20.2245	20.0396	20.2513	20.1664	20.1806	20.3145	20.2591	20.1265	20.0135	20.1344	20.084	20.0938	20.0403	20.0182	20.0372	20.0582	20.4607	20.3618	20.4401	20.2352	20.3464	20.2091	20.3749	20.3971	20.0621	19.9264	20.1831	20.03	20.2772	20.1843	20.1424	19.958	20.4093	20.2331	20.1779	20.1968	20.319	20.2781	20.3559	20.3269
Q15843	NEDD8	19.7087	19.853	19.2644	19.6887	20.0964	19.9724	19.8541	19.9594	19.5632	19.7246	19.9197	19.6771	19.5128	19.4156	19.5291	18.2843	19.6491	19.8447	19.4193	19.7435	19.6566	19.5394	19.5088	19.514	19.2631	19.2307	19.4483	19.3891	19.3715	19.3101	19.4545	19.4739	19.3654	19.4885	18.6645	19.3629	19.3403	19.4614	19.334	19.1927	19.3422	18.3747	19.5283	19.6606	19.6058	19.6864	19.0256	19.7927	19.3422	19.391	19.5111	19.459	19.2606	19.5757	19.3227	19.4582
Q15853	USF2	18.0572	18.0324	18.3131	17.9892	17.8253	17.8456	17.882	17.8224	18.1211	18.0582	17.9909	17.9831	18.3053	17.8311	18.1031	18.0571	18.2015	18.013	18.2238	18.1281	17.8198	17.7806	17.9663	17.9711	18.0442	18.0975	17.9161	17.9222	17.5777	17.6595	17.5972	17.6057	18.2217	18.3562	18.2985	18.1253	17.9542	17.9344	17.9933	18.3563	18.1399	18.2483	18.2883	18.1669	17.9829	17.9029	17.9042	17.9797	17.9931	18.0562	17.8081	17.9446	17.7556	17.7224	17.9296	17.8742
Q15904	ATP6AP1	20.7935	20.6341	20.7315	20.5903	20.3985	20.354	20.4893	20.3628	20.3456	20.1781	19.9764	20.0842	20.0292	19.6877	19.9351	19.7884	20.1853	19.9618	20.2265	20.1262	19.7924	19.8289	19.9842	19.9346	20.0246	20.1145	19.984	19.9415	19.6128	19.4848	19.4672	19.5426	20.371	20.2284	20.263	20.2617	19.8845	19.7621	20.1996	20.3364	20.2352	20.286	20.1831	20.1291	20.1263	20.0235	19.9171	19.9325	20.1242	19.9051	19.7715	19.7808	19.7781	19.8019	19.9523	19.7845
Q15906	VPS72	18.1632	17.9223	18.0483	17.9198	18.0708	18.0354	18.0729	18.0135	17.7215	17.8718	17.8595	17.9293	18.151	18.0526	18.0715	18.1553	18.1031	17.9871	18.0234	18.1849	17.8727	18.0746	18.202	18.0262	17.8449	17.8238	17.8296	17.7251	17.4811	17.3792	17.6085	17.5217	18.1461	18.1631	18.2301	18.0564	17.8393	17.8227	18.0043	18.0919	17.9337	17.8761	17.8891	17.7565	17.9161	17.9359	17.8686	17.6103	17.9291	17.9193	17.8157	17.8105	17.8699	17.9363	18.0995	17.9757
Q15907	RAB11B	19.4752	19.4328	19.5616	19.5181	19.5682	19.4721	19.519	19.5573	19.3641	19.3219	19.3499	19.3625	19.4634	19.4181	19.3277	19.3066	19.2573	19.164	19.2542	19.197	19.165	19.2176	19.2369	19.2576	19.0543	19.2401	19.1739	19.0668	19.1012	19.1853	19.2577	19.1652	19.4501	19.5114	19.5119	19.4948	19.6017	19.4313	19.5824	19.7152	19.3778	19.438	19.2814	19.3285	19.4955	19.3208	19.3696	19.5299	19.1907	19.2635	19.1689	19.2224	19.3733	19.2899	19.4525	19.3212
Q15910	EZH2	18.0086	17.7689	17.998	17.9605	17.8586	17.8169	17.9265	17.8957	17.8287	17.9513	17.8145	18.0628	17.7959	17.7443	17.7728	17.8014	18.2047	18.0892	18.2418	18.11	18.1806	18.1019	18.2319	18.332	17.9015	17.8639	17.8376	18.1157	17.4525	17.6673	17.5137	17.8374	18.3002	18.0544	18.2038	18.3203	17.8293	17.9241	17.7045	17.6997	18.3247	18.1689	18.1426	18.1463	18.2345	17.9362	18.0941	17.9799	17.8973	17.9387	17.8073	18.3098	17.7351	17.8016	17.7472	17.9932
Q15911	ZFHX3	16.5414	16.5842	16.653	16.5714	16.4032	16.4526	16.4318	16.4667	15.7915	15.9655	16.0337	15.9333	16.1198	15.8441	15.863	16.0376	16.7268	16.2309	16.5561	16.4897	16.1144	16.1545	16.1788	16.2431	16.7047	16.6068	16.5632	16.5943	16.3138	16.127	16.0692	16.2355	16.738	16.6714	16.807	16.5403	16.1094	16.2713	16.4316	16.5108	16.5826	16.7262	16.7862	16.6283	16.4818	16.5773	16.1758	16.1656	16.1163	16.2366	16.0341	16.1197	16.0543	15.8232	16.0837	15.8926
Q15942	ZYX	20.2621	20.4689	20.319	20.2075	20.4498	20.6124	20.412	20.516	20.5828	20.7325	20.8819	20.6868	20.7599	21.14	21.0424	21.0554	20.9358	21.1194	20.7328	20.7576	21.218	20.9491	20.9059	20.8716	20.3843	20.3869	20.4334	20.6786	20.6771	20.5797	20.6761	20.5896	20.2051	20.6377	20.32	20.4321	20.7139	20.8401	20.5923	20.4582	20.7389	20.8236	20.7504	20.8609	20.7289	20.8222	21.0605	20.9794	20.7215	20.7951	20.8117	20.8238	20.7278	20.7662	20.5657	20.6058
Q15973	ZNF124	12.6369	13.6317	12.9483	12.8673	13.8678	13.8842	13.7126	13.6927	13.7212	12.6274	14.0918	13.3158	13.8396	13.8327	14.5182	14.4272	15.0514	13.9956	13.6256	14.0967	14.1695	14.8546	14.3251	14.8154	14.6414	14.6378	14.169	14.1656	14.118	14.27	14.3703	14.3694	14.1501	14.3869	13.9492	14.2872	13.7485	13.6345	13.8581	14.1995	14.2383	14.0661	14.1329	14.313	13.9975	14.484	14.5827	14.0236	14.4432	14.5156	14.6445	14.6081	14.6623	14.542	15.0259	14.9205
Q16134	ETFDH	19.1472	19.0639	19.1989	18.9418	19.1448	18.9817	19.2071	19.1238	18.912	18.8591	18.7834	18.7003	19.124	18.7132	18.9794	18.9152	19.2507	19.0375	19.4362	19.4074	18.9954	19.1324	19.154	19.2281	19.2122	19.1037	19.1397	19.1437	19.0573	19.0711	19.1248	19.0958	19.2429	18.9917	19.2352	19.0606	18.991	18.8504	19.1319	19.2748	19.0116	19.0653	19.0561	18.8942	19.2125	19.0173	18.8649	18.8778	18.4119	18.3714	18.3091	18.3891	18.4415	18.4236	18.7418	18.7145
Q16181	SEPTIN7	20.8386	20.7968	20.7983	20.8148	20.8762	20.9947	20.9586	20.9109	20.8021	20.9152	20.9497	20.8256	20.9181	20.9816	20.9471	21.0083	20.9478	21.0761	20.8647	20.9027	21.0667	20.9009	20.9237	20.8691	21.0222	20.9147	21.0536	21.0767	21.2276	21.1935	21.287	21.1242	20.5158	20.7481	20.6218	20.6063	20.9144	21.0539	20.8262	20.797	20.5592	20.423	20.5553	20.6829	20.5748	20.6766	20.6838	20.6885	21.0016	21.1546	21.1861	21.1093	21.2145	21.239	21.0064	21.1487
Q16186	ADRM1	20.8348	20.8527	20.7721	20.7947	20.8485	21.0574	20.8898	20.9225	21.0085	21.0688	21.2799	21.1586	21.1716	21.151	21.3503	21.3046	20.9805	21.178	20.9902	21.014	21.2547	21.1084	21.0691	21.021	21.2065	21.2989	21.2992	21.3246	21.3223	21.3248	21.319	21.3287	20.7287	20.8882	20.7021	20.7546	20.9584	21.0773	20.9255	20.8221	20.9886	20.8377	20.94	20.9877	20.9875	21.0363	21.1219	21.0364	21.264	21.3784	21.3856	21.3215	21.3696	21.4563	21.1191	21.3753
Q16204	CCDC6	19.4051	19.8276	19.7478	19.7342	19.8237	20.0412	19.8361	19.5719	19.3637	19.5644	19.8196	18.9646	19.8616	20.0394	20.1078	19.9465	20.0887	20.3174	20.0287	19.9824	20.3749	20.1468	20.1431	20.0239	20.0812	20.1001	20.2011	20.2799	20.2891	20.13	20.2458	20.257	19.4003	19.624	19.488	19.7537	19.9112	19.2696	19.0098	19.7259	19.968	20.0578	20.0052	20.0838	19.3414	19.4277	19.5157	20.2197	19.9789	20.086	20.0659	20.0933	19.4486	20.1567	19.9848	19.3967
Q16222	UAP1	19.1982	19.4977	19.3922	19.4656	19.6811	19.6959	19.52	19.6707	19.8244	20.0496	20.0077	19.8397	19.9769	20.3026	20.0345	20.1955	19.6101	19.8848	19.5414	19.6288	19.8928	19.8812	19.7938	19.8238	19.7796	19.6666	19.9781	20.0672	20.304	20.2191	20.2619	20.0977	19.0729	19.6021	19.2423	19.5203	19.6816	19.8888	19.6907	19.602	19.6238	19.7127	19.6854	19.78	19.7691	19.9301	20.0352	20.1578	19.9675	20.091	20.1734	20.0795	20.2412	20.2589	20.149	20.2013
Q16236	NFE2L2	15.4651	15.8289	15.9831	15.6265	13.8144	15.7869	13.5857	15.368	15.2152	15.4053	15.7628	15.2384	13.4589	13.6741	15.8047	14.8883	15.7289	15.3596	15.4927	14.0815	15.5759	15.2581	15.533	15.6558	15.6653	15.2805	15.7864	16.2509	13.5875	13.9436	14.092	15.4556	14.1447	15.3242	15.6046	15.508	14.1074	15.8374	15.4113	15.101	15.1716	14.8134	13.6548	14.7518	15.6553	14.8089	15.0833	13.2468	13.9337	15.4495	13.962	15.0729	15.6077	14.7656	15.5285	15.1405
Q16254	E2F4	15.992	15.0483	14.3828	15.8269	15.1641	16.226	16.2023	16.2003	14.178	15.2109	14.5164	15.1166	14.5951	15.9549	15.114	16.5979	16.1006	16.5062	14.406	15.9459	16.1894	15.9357	16.0049	15.4242	15.001	16.3011	16.3958	16.381	16.2597	16.3292	16.3017	15.9401	13.702	15.8549	15.0721	14.7019	14.3783	15.9838	15.4156	13.3677	14.3776	15.8168	14.1798	16.0567	15.8036	16.0248	16.364	14.8969	15.7512	16.1795	16.1841	16.0285	16.2813	16.4282	15.1957	16.1032
Q16270	IGFBP7	18.18	18.2007	18.2426	17.9365	18.1403	18.0067	18.2339	18.101	17.6188	17.5511	17.7615	17.7456	17.4314	17.1155	17.3508	17.3933	17.9057	17.6895	17.7835	17.606	17.4674	17.6563	17.7416	17.5007	17.3612	17.5126	17.6238	17.1679	16.6904	16.6936	16.7099	16.8458	18.4823	18.326	18.3591	18.0209	18.0445	18.0156	18.3079	18.3093	18.0465	17.8638	18.2129	18.0018	18.2578	17.976	17.9324	17.8184	17.9064	17.7235	17.6327	17.3363	18.0693	18.152	17.5699	17.5069
Q16342	PDCD2	16.2253	16.4221	16.5111	16.3671	16.5749	16.5816	16.5799	16.6165	16.523	16.8215	17.0565	16.6583	16.9532	16.9484	16.9936	16.7946	17.2394	17.3551	17.0345	17.05	17.5469	17.4524	17.2662	17.103	17.1976	17.3336	17.3942	17.314	17.4056	17.3891	17.3628	17.395	16.4345	16.6198	16.3797	16.5863	17.1893	17.3266	17.1413	16.9161	17.3398	17.1164	17.1656	17.2289	17.4075	17.4079	17.5106	17.4558	17.218	17.2178	17.4238	17.2478	17.2323	17.2815	17.0057	17.3553
Q16352	INA	14.5551	14.8734	14.9125	15.8453	15.2458	15.1574	15.7492	16.519	16.0998	16.4911	15.4765	15.8776	14.995	14.7938	14.6073	15.0661	15.1174	15.5928	15.4872	15.429	15.4206	15.3403	15.5596	15.2402	13.3267	15.4004	15.3999	15.1191	15.4369	15.2322	15.0652	15.3635	15.7128	15.3027	15.343	15.7182	15.7331	15.2301	15.1256	15.1907	15.366	15.0822	15.6269	15.5395	14.8937	15.6851	15.4393	14.5634	14.9798	15.5251	14.9232	15.1573	15.1678	15.3989	15.2624	15.1174
Q16363	LAMA4	16.9062	17.2125	16.8932	16.992	17.4718	17.4595	17.2883	17.2654	16.9966	17.0407	17.5049	17.0251	17.1345	17.0647	17.027	16.9065	16.6514	16.9387	15.7951	15.5494	17.1565	16.6295	16.6698	16.7562	16.9328	17.0461	17.2622	17.4665	17.6716	17.6428	17.6645	17.6864	15.9698	16.207	16.1795	16.3319	16.708	17.0143	16.5812	16.2687	16.8179	16.7933	16.9188	16.7934	15.9466	16.5987	16.982	17.2446	16.6376	17.2521	17.0217	16.9532	16.9931	17.0265	17.0742	17.0293
Q16394	EXT1	14.7596	14.5368	15.0768	15.0715	14.8438	14.8656	14.8645	14.582	14.7904	14.9585	15.8614	15.6112	15.1916	14.6525	15.2144	14.4046	14.905	15.0821	15.1256	14.9281	14.0955	14.5628	15.2627	14.9736	15.0565	14.7363	14.8694	14.7127	14.6334	14.5767	14.3701	14.2888	15.011	15.2633	15.1563	15.204	15.1001	15.1956	15.2305	15.3351	14.9913	14.5879	15.0554	14.8583	14.7356	14.1301	14.8257	14.0052	15.24	14.9405	15.3701	14.5528	15.5094	14.9216	14.7032	14.4923
Q16401	PSMD5	19.849	20.0508	19.9433	19.8928	20.2275	20.2003	20.1595	20.3457	19.9869	20.1606	20.34	20.1073	20.0859	20.2255	20.2476	20.033	20.2303	20.3962	20.1527	20.2354	20.3284	20.1967	20.0901	20.2001	20.5261	20.4599	20.6134	20.721	20.9329	20.8595	20.8995	20.8454	19.6825	19.9351	19.6535	19.9512	19.7525	19.9566	19.7612	19.7077	20.519	20.5202	20.3638	20.4162	20.6669	20.6646	20.7389	20.7668	20.2261	20.492	20.4667	20.519	20.4919	20.5444	20.4733	20.4554
Q16512	PKN1	17.0641	16.704	17.0693	16.6812	18.8464	18.9926	18.8033	18.8881	15.854	15.8018	16.3498	16.3118	17.6456	17.2137	17.2259	17.1996	16.6778	16.9518	16.5902	16.7478	19.0637	18.7672	18.9209	18.847	17.1442	17.5194	17.1184	17.1767	19.0992	19.1139	19.1027	19.237	15.7871	16.0965	16.2757	16.214	18.0398	18.4664	18.0596	18.1463	16.5991	16.6334	16.8759	16.9418	18.7299	18.5845	18.6004	18.8018	15.676	16.6167	16.257	16.5158	18.3311	17.8154	18.133	18.0109
Q16513	PKN2	19.0252	19.0745	18.9214	18.8332	19.1364	19.3492	19.1959	19.3301	18.4644	18.7547	18.9266	18.6384	18.7403	18.8417	18.7236	18.7678	19.2006	19.1807	19.1582	19.1141	19.2789	19.1999	19.1999	19.2201	19.2242	19.2419	19.2311	19.1796	19.3099	19.3332	19.3067	19.3184	19.032	19.2996	19.2907	19.1613	19.176	19.183	19.1671	19.3268	19.2099	19.4457	19.3001	19.358	19.4116	19.3084	19.253	19.4291	18.9468	19.202	19.2153	19.1553	19.0734	19.1113	19.2223	19.0504
Q16514	TAF12	18.6111	18.3669	18.6737	18.5688	18.5427	18.4855	18.5944	18.4144	18.1146	18.7425	18.5333	18.5001	18.6963	18.635	18.5313	18.6194	18.6448	18.4358	18.8479	18.7246	18.5018	18.6215	18.6063	18.5456	18.6147	18.5947	18.5468	18.708	18.4845	18.5184	18.5216	18.3716	18.7945	18.7905	18.9592	18.6427	18.6358	18.5171	18.7127	18.8955	18.7217	18.7964	18.7759	18.7953	18.5557	18.7913	18.6595	18.5743	18.6495	18.5952	18.6706	18.681	18.6261	18.6006	18.6969	18.6525
Q16526	CRY1	15.8041	15.8931	15.7523	15.5522	15.8119	15.8028	16.0581	15.828	15.7764	15.828	15.8245	15.792	15.8663	15.9598	16.0016	16.0625	15.8819	16.2856	16.0405	15.9133	16.4514	15.8764	16.2406	16.2638	16.1318	15.8928	16.0233	15.9948	16.0097	15.8693	15.9415	15.9411	15.7275	15.6292	15.5725	15.9049	16.249	16.2508	15.9144	15.3794	15.7217	16.0361	15.9648	15.9043	15.9143	15.9598	15.9309	16.1821	16.1129	16.1563	15.9121	16.3386	16.1325	16.3026	16.0798	16.3768
Q16527	CSRP2	20.2188	20.6992	20.8202	20.8872	20.932	21.0091	20.9625	21.0206	20.1524	20.4798	20.5002	19.9172	20.4314	20.6169	20.5795	20.491	21.5368	21.6581	21.5315	21.4237	21.6592	21.4069	21.439	21.2927	21.7408	21.6958	21.8034	21.9377	21.727	21.7671	21.8272	21.7089	20.441	20.6612	20.456	20.434	20.8872	21.1476	20.5482	20.5374	21.1278	21.183	21.1114	21.2265	21.0394	21.0017	21.2116	21.2067	20.7467	21.0692	21.0447	21.0791	20.8632	21.0125	20.6967	20.8479
Q16531	DDB1	21.4901	21.525	21.6042	21.463	21.5004	21.5904	21.5375	21.4932	21.2692	21.2944	21.4153	21.2382	21.505	21.5039	21.4377	21.4601	21.4507	21.574	21.438	21.4441	21.641	21.6206	21.587	21.6251	21.6903	21.6123	21.7056	21.7246	21.7254	21.7076	21.7437	21.7572	21.3162	21.4122	21.3388	21.4268	21.7327	21.7841	21.5366	21.5523	21.5556	21.6787	21.6247	21.6797	21.6193	21.6121	21.6676	21.6742	21.5461	21.6407	21.6047	21.6551	21.5925	21.5647	21.5707	21.5704
Q16533	SNAPC1	16.1102	16.437	17.2572	16.9324	15.7428	15.8296	16.7194	15.5748	16.9296	16.0244	17.2262	15.9674	16.6043	15.715	15.5962	15.5512	16.7104	16.2466	16.8598	16.5537	16.1684	16.4723	16.7572	16.3909	15.7696	15.7805	16.4652	15.5754	15.7055	15.7353	15.4215	15.5273	16.561	16.1094	16.5769	16.4198	16.7105	16.573	15.9713	16.2433	16.5869	16.403	17.038	16.6409	16.4935	16.7776	16.0609	15.914	16.5716	16.9053	16.6656	16.4008	16.6336	16.5953	16.6115	16.2333
Q16537	PPP2R5E	18.1971	18.3788	18.3396	18.3606	18.593	18.7036	18.5476	18.6808	18.2657	18.3372	18.4473	18.2623	18.4323	18.5053	18.3953	18.5845	18.5234	18.7052	18.4554	18.5208	18.7277	18.5786	18.6455	18.6587	18.1719	18.3353	18.3038	18.4016	18.5034	18.4334	18.4204	18.3729	18.2727	18.4649	18.254	18.4325	18.5712	18.6804	18.6314	18.5532	18.5822	18.6321	18.6347	18.7255	18.7365	18.6982	18.8163	18.9537	18.2768	18.4319	18.5232	18.4629	18.4938	18.5775	18.429	18.4941
Q16539	MAPK14	18.5183	18.6487	18.6375	18.5046	19.0012	18.9085	18.7883	19.0076	18.4539	18.7467	18.9946	18.7662	18.8228	18.922	18.9426	18.967	18.6259	18.7855	18.7381	18.5467	19.0371	18.9245	18.8349	18.7651	18.8638	18.6813	18.93	18.9267	19.3944	19.3454	19.3867	19.4045	18.0783	18.2383	18.3316	18.7153	18.4668	18.7529	18.5066	18.3192	18.6854	18.7484	18.6329	18.6481	18.9301	19.0406	19.1148	19.1732	18.8832	18.8911	18.8784	18.9784	19.0909	19.106	18.9948	19.0755
Q16540	MRPL23	20.3347	19.9629	20.4029	20.2448	20.1377	20.0923	20.159	20.0272	20.1729	20.112	19.834	20.0853	20.0916	19.4091	20.1397	20.1881	20.1614	20.0491	20.1414	20.2325	19.4314	20.0047	20.0771	20.0673	20.1809	20.1613	19.4947	20.0749	19.9703	19.9694	20.0027	20.0278	20.4688	20.5123	20.5369	20.3068	20.1867	20.1421	20.1922	20.4144	20.3887	20.2747	20.291	20.3381	20.3136	20.3871	20.2335	19.6407	19.5883	20.1156	20.168	20.202	19.4965	19.4243	19.6198	20.1338
Q16543	CDC37	21.6414	21.8098	21.7904	21.8369	21.9607	22.1579	21.963	21.9949	22.0955	22.2128	22.2051	21.9923	22.268	22.5438	22.2842	22.3948	22.0813	22.2784	21.9254	22.0087	22.3558	22.1455	22.1008	22.1213	21.9626	21.9985	22.1232	22.2237	22.2741	22.2186	22.3263	22.2545	21.7077	22.003	21.7753	21.9911	22.1337	22.1791	22.1097	22.0779	22.1696	22.2902	22.2641	22.2963	22.2359	22.2334	22.375	22.4515	22.2796	22.3934	22.446	22.2998	22.4354	22.4781	22.3795	22.4258
Q16555	DPYSL2	20.3105	20.5271	20.3407	20.4117	20.8219	20.8	20.7672	20.857	19.9488	20.0499	20.2453	19.9607	20.2047	20.3299	20.2494	20.2987	20.438	20.7495	20.3355	20.4309	20.7924	20.6298	20.5345	20.5769	20.8047	20.7996	20.9164	21.0997	21.2946	21.2196	21.2437	21.2368	19.5463	19.8348	19.5733	19.868	20.2373	20.402	20.1387	20.1062	19.8532	19.9519	19.8152	20.0123	20.1851	20.2596	20.3223	20.4112	20.045	20.2811	20.3564	20.3068	20.5542	20.5586	20.4765	20.5396
Q16560	SNRNP35	15.3502	15.1253	15.1905	15.4641	15.2427	15.304	15.2703	15.5462	14.6576	15.2435	14.8195	15.0489	15.3602	15.3364	14.8125	15.2169	15.5816	15.5071	15.3544	15.3996	15.4536	15.616	15.7051	15.3544	15.8213	15.7959	14.9426	15.1647	15.2189	15.4775	15.5627	15.622	15.8834	15.2399	15.7105	15.9179	15.571	15.1895	15.1948	15.369	15.4315	15.8468	15.4923	15.6185	15.6961	15.6746	15.5643	15.4552	15.3266	15.2803	15.4691	15.5456	15.451	15.4099	15.2737	15.1034
Q16563	SYPL1	20.5385	20.4283	20.4817	20.3585	20.2983	20.3471	20.3441	20.3542	20.3321	20.4006	20.3226	20.5	20.3134	19.8762	20.1862	20.2506	19.8426	19.7994	19.8857	19.9033	19.7315	19.8368	19.8721	19.8778	19.6735	19.6454	19.7516	19.6943	19.6606	19.6122	19.5806	19.5114	20.0017	20.0801	20.0189	20.0684	19.9143	19.7736	19.9836	20.0817	19.6384	19.6635	19.7372	19.6695	19.7164	19.6413	19.5614	19.6216	20.0556	19.9662	19.9116	19.8317	19.9571	19.7995	20.0586	19.8491
Q16566	CAMK4	16.1407	16.639	16.2399	16.1322	16.6272	16.5787	16.5954	16.6546	16.367	16.575	16.6017	16.3529	16.4216	16.6618	16.668	16.8342	16.3646	16.6364	16.3735	16.3774	16.7156	16.4612	16.4479	16.5774	17.045	16.9176	17.1654	17.3197	17.2712	17.3029	17.3517	17.3338	15.9358	16.0033	15.6464	16.1907	16.2059	16.6755	16.1836	16.346	16.4717	16.363	16.3761	16.2167	16.6604	16.5523	16.5687	16.8226	16.6984	17.0995	16.943	16.8952	17.0327	17.086	16.8535	17.0024
Q16576	RBBP7	23.1347	23.2637	23.2405	23.2338	23.1901	23.3641	23.2947	23.2572	23.0672	23.1394	23.1467	22.9233	23.1244	23.1689	23.1546	23.1523	23.4302	23.3951	23.3673	23.4005	23.352	23.3293	23.331	23.267	23.4196	23.4137	23.3669	23.3894	23.2721	23.1855	23.1961	23.2384	23.4039	23.2495	23.3366	23.3281	23.1953	23.2538	23.2539	23.3169	23.4349	23.4692	22.8345	23.4313	23.3832	23.3444	23.3306	23.3964	23.1783	23.3547	23.2496	23.2862	23.1807	23.2082	23.1701	23.2181
Q16584	MAP3K11	14.5239	14.9148	15.3855	14.4912	14.8716	14.7997	15.002	14.4138	14.4551	14.5347	14.554	14.5631	14.2951	14.7401	14.7855	14.2243	14.4172	14.3781	14.3471	14.637	14.181	14.2006	14.1556	14.3308	14.7334	14.841	14.854	15.1407	14.4072	14.766	14.4849	14.6046	14.924	14.7551	14.9317	14.6717	14.9991	14.8133	14.9163	15.1343	14.9238	14.49	14.946	14.7042	14.7376	14.3821	14.699	14.7629	14.7498	14.571	14.4322	14.5984	14.7034	14.8231	14.6471	14.4398
Q16585	SGCB	15.7563	15.5573	15.6776	15.615	15.3729	15.0955	15.3598	14.9141	15.8639	15.7837	15.7471	15.549	15.6873	15.4375	15.4911	15.5703	15.6423	15.3983	15.6031	15.8751	14.9491	14.9642	15.2696	15.0778	15.5962	15.8938	15.547	15.5022	14.7135	14.4372	14.8594	14.6121	15.9689	15.5842	15.8771	15.5659	14.8802	15.1506	15.4681	15.4984	15.789	16.0063	16.0093	15.1767	15.5677	15.2425	15.1506	15.5083	15.454	15.2857	14.7171	15.0952	15.0294	14.8368	15.3368	15.1637
Q16594	TAF9	18.7113	18.5954	18.701	18.5889	18.6914	18.477	18.5834	18.6134	18.4922	18.444	18.4591	18.3819	18.4339	18.3284	18.497	18.5187	18.5902	18.5283	18.6377	18.669	18.4263	18.43	18.491	18.5112	18.7071	18.503	18.5327	18.7363	18.4398	18.474	18.4623	18.3323	18.9235	18.8391	18.827	18.8264	18.6437	18.5853	18.7069	18.8588	18.7165	18.7543	18.8572	18.7789	18.6377	18.6564	18.6449	18.6572	18.6345	18.6024	18.6861	18.5262	18.5453	18.6205	18.5651	18.5713
Q16595	FXN	15.4489	15.012	15.0653	14.6738	14.3601	15.195	15.1914	15.5777	13.5806	15.4335	15.2512	15.1185	14.8574	13.5183	15.2397	15.3298	15.2047	15.0702	15.7076	15.0336	16.03	15.5884	14.7228	15.0529	15.1786	15.4255	15.5032	14.9058	15.6866	15.1303	14.5155	14.7469	15.591	15.8779	15.4563	15.9014	14.3342	14.2111	14.8612	14.9152	15.2264	15.755	15.0617	15.3708	15.2653	14.8538	14.4567	14.8906	15.3367	15.3885	13.5389	14.6915	16.0324	14.6805	14.9635	15.1158
Q16600	ZNF239	14.6757	14.4945	14.6662	14.5339	14.6601	14.7841	14.6461	14.6114	14.9642	14.4751	14.9696	14.9076	14.6122	14.6961	14.8174	14.917	15.577	15.5269	15.4963	15.6288	15.5763	15.5138	15.527	15.1982	15.0103	14.8657	14.7294	14.9608	14.9201	14.7096	15.268	15.1304	14.7261	14.311	14.9614	14.7946	15.1889	14.6522	14.6289	14.4349	14.5465	14.5996	14.8515	14.5532	14.5774	14.7569	14.7393	14.9588	14.8978	15.1069	14.9228	14.9954	14.8647	15.0763	14.6119	14.9557
Q16611	BAK1	16.8747	16.514	16.4795	16.6072	16.7148	16.6577	16.4838	16.2955	16.4805	16.6209	16.6706	16.3014	16.8348	16.4631	16.4153	16.5332	16.7918	16.5099	16.7635	16.6202	16.4782	16.7271	16.4767	16.4831	16.6153	16.479	16.672	16.6751	16.409	15.7803	16.4598	16.1414	16.7888	16.8918	16.5893	16.5601	16.4068	16.2882	16.5175	16.8238	16.6155	16.6395	16.9574	16.6286	16.4138	16.467	16.5063	16.5563	16.0099	16.6067	16.1536	15.9051	16.2527	16.3472	16.2562	16.1038
Q16629	SRSF7	20.7689	20.6124	20.8784	20.9491	20.4934	20.7471	20.7745	20.6613	20.9333	21.2984	21.1052	21.0989	21.5423	21.2938	21.1264	21.3802	21.2089	21.2861	21.1776	21.1242	21.2161	21.2163	21.2384	21.1066	21.0343	21.1465	20.672	20.8021	21.1193	21.0612	21.0703	21.071	20.8246	20.5726	21.0681	20.5165	20.8174	20.8153	20.6086	20.6084	20.8284	20.9421	20.7317	20.8018	20.7245	21.113	21.0348	20.7615	20.9309	20.9141	21.1796	21.3772	20.9411	20.7139	20.8343	21.233
Q16630	CPSF6	21.5106	21.4406	21.548	21.4068	21.2161	21.3353	21.2903	21.2459	21.1991	21.2223	21.1603	21.0966	21.3251	21.2475	21.291	21.3694	21.5108	21.4192	21.5878	21.5921	21.467	21.5162	21.5099	21.4198	21.4778	21.532	21.4031	21.4688	21.2341	21.1615	21.2022	21.1601	21.5249	21.5249	21.6196	21.3267	21.3396	21.3008	21.5135	21.5406	21.3336	21.3996	21.5176	21.4671	21.2744	21.3634	21.3549	21.292	21.2051	21.2352	21.2843	21.2483	21.1967	21.2304	21.2392	21.2175
Q16635	TAZ	16.7481	16.7601	16.9196	16.5753	16.6666	16.4186	16.5929	16.4461	15.4356	15.7626	15.486	15.8611	15.7716	15.3991	15.8474	15.9749	16.079	15.765	16.0857	16.1531	15.562	16.1395	15.9859	15.6829	15.6503	15.8879	15.7408	16.0549	14.9291	14.3187	15.0003	14.9296	16.255	16.2465	16.277	16.2374	16.0221	15.9402	16.0933	16.4151	15.6682	15.4393	15.6987	15.7527	15.6457	15.8685	15.6453	15.0856	16.0495	15.9729	16.0321	15.8776	15.8912	15.5216	16.2133	15.9286
Q16637	SMN1; SMN2	19.3	19.2939	19.5317	19.5312	19.2568	19.4622	19.4125	19.2921	19.3331	19.5813	19.615	19.3706	19.5944	19.4241	19.8134	19.708	20.0089	20.1504	20.0171	19.9696	20.1257	19.9948	19.9816	19.9112	20.1349	20.2384	20.2281	20.1159	20.0367	19.9878	20.0773	20.0715	19.9712	19.8682	19.9709	19.8822	19.5704	19.7143	19.5332	19.739	19.9906	19.8381	19.9305	19.9829	19.7314	19.9405	19.8381	19.7996	19.9913	20.2537	20.245	20.0976	19.8823	19.9378	19.7066	19.8202
Q16643	DBN1	20.1354	20.1115	20.1083	19.9692	20.1541	20.2137	20.3353	20.207	21.576	21.5778	21.5044	21.3724	21.8489	21.7365	21.8015	21.7872	20.9271	20.8494	21.0324	21.2208	20.9026	20.9504	21.0484	21.0231	20.3576	20.39	20.3276	20.4644	20.7758	20.625	20.5466	20.6708	20.6969	20.71	20.6056	20.6218	20.4602	20.4955	20.8514	20.9717	20.982	20.8962	20.942	20.9433	21.0726	21.023	20.8621	21.0758	20.4318	20.2466	20.2279	20.0663	20.5789	20.625	20.617	20.7072
Q16644	MAPKAPK3	16.4698	17.0863	16.7221	17.0141	17.2987	17.4602	16.7362	17.2644	17.4179	17.7434	17.5208	17.5308	17.7709	18.1118	17.8721	17.8259	17.1712	17.5436	17.1918	17.2721	17.7739	17.5082	17.3491	17.4082	17.3786	16.9525	17.4255	17.6702	18.1404	18.0225	18.1904	17.995	16.2973	16.9831	16.4748	16.9974	17.2267	17.3995	17.0847	16.9211	17.5172	16.9217	17.4749	17.459	17.45	17.4737	17.6697	17.7968	17.6688	17.6936	17.7231	17.7849	17.8209	17.5774	17.6431	17.9391
Q16649	NFIL3	16.5157	16.0155	15.978	16.0095	16.1579	16.0962	15.9827	16.1802	16.2703	16.3675	16.2661	16.083	16.2433	15.8744	16.1831	16.1489	16.6039	16.1438	16.447	16.5455	16.05	16.4573	16.5303	16.2437	16.2835	16.1586	16.1229	16.1265	15.4741	15.4362	15.3706	15.3888	16.0501	16.3798	16.3497	16.0248	16.1011	16.1392	16.0817	16.3361	16.3968	16.1537	16.5475	16.2747	16.0331	16.0177	16.1723	15.7847	15.9483	15.8166	15.4942	15.886	15.5969	15.4001	15.9438	15.9426
Q16656	NRF1	18.2772	18.2814	18.4068	18.2345	18.3051	18.3085	18.3461	18.2594	18.0245	18.3394	18.1648	18.0404	18.3361	18.1106	18.2689	18.0918	18.3615	18.3917	18.3782	18.4077	18.4362	18.3566	18.5007	18.4024	18.3871	18.3261	18.57	18.5833	18.4713	18.2452	18.4021	18.3561	18.059	18.3193	18.0922	18.3884	18.4557	18.3211	18.2157	18.1558	18.5658	18.6895	18.7505	18.7635	18.4939	18.4866	18.4425	18.4906	18.1077	18.288	18.1485	18.2782	18.1482	18.169	18.2239	18.1629
Q16658	FSCN1	22.0685	22.34	22.1481	22.1985	22.4359	22.4904	22.4225	22.555	22.0519	22.2487	22.3913	22.1241	22.3082	22.5712	22.4064	22.4973	22.2398	22.5318	22.2568	22.2935	22.5157	22.3675	22.3393	22.3171	21.7367	21.6159	21.9169	21.9563	22.1572	22.1291	22.1882	22.1667	22.1654	22.5018	22.2611	22.415	22.5905	22.7884	22.5753	22.4035	22.2357	22.3258	22.3216	22.4114	22.4335	22.5689	22.6532	22.685	22.5467	22.6813	22.7624	22.6159	22.7558	22.7626	22.5369	22.7664
Q16667	CDKN3	15.595	15.3576	15.4993	15.6371	15.8775	15.4608	15.7835	15.6078	13.8302	15.4349	15.3046	15.2874	13.7222	14.8177	13.757	13.7198	15.2709	15.8693	15.5038	15.5052	15.5303	15.5821	15.4413	15.7222	14.9905	15.1709	13.8441	15.2933	15.626	15.3321	14.8988	15.3772	15.3096	14.9835	15.2355	13.8195	15.5368	15.2347	15.1923	15.4821	15.4172	15.2073	15.0153	15.6064	15.2522	15.4983	15.8788	15.3815	14.8189	15.5842	15.5418	15.0985	15.3194	15.6589	15.2373	14.9754
Q16670	ZSCAN26	16.5725	16.3285	16.8083	16.4096	16.3169	15.9394	16.3327	16.2523	16.6692	16.6001	16.297	16.4882	16.5055	16.4483	16.3372	16.7106	16.5793	16.5778	16.9912	16.6338	16.1645	16.469	16.4947	16.566	16.7321	16.4877	16.5005	16.5439	16.4011	16.2054	16.6498	16.5329	16.487	16.4191	16.7335	16.7414	16.2192	16.217	16.192	16.6225	16.3548	16.5486	16.5628	16.7972	15.8933	16.5572	16.2687	16.4675	16.7664	16.5792	16.5818	16.8409	16.4846	16.2209	16.3878	16.3372
Q16678	CYP1B1	17.6577	17.4433	17.6874	17.5967	17.6297	17.4769	17.5123	17.4285	17.9011	17.9892	17.8911	17.8272	18.0501	17.6814	17.9327	17.8704	17.4072	17.1399	17.1667	17.2145	17.1828	17.1621	17.3375	16.8979	16.7752	16.8899	16.8058	16.9252	16.7771	16.6147	16.5518	16.6773	17.3857	17.2649	17.1249	17.1919	16.8242	16.8886	17.2288	17.0779	16.6938	16.6934	16.7236	16.7274	16.3849	16.2128	16.4868	16.4312	17.5573	17.3461	17.2459	17.2552	17.2004	17.2414	17.2533	17.1704
Q16698	DECR1	21.3861	21.1768	21.3195	20.9266	21.2648	21.278	21.2259	21.147	20.5219	20.3635	20.592	20.3129	20.5721	20.3789	20.4574	20.3714	20.9871	20.7865	20.9265	21.0634	20.5926	20.8254	20.8771	20.778	21.0203	20.9789	21.0061	20.8494	21.0373	20.8228	20.7058	20.7678	21.3086	20.9328	21.2473	21.0538	20.807	20.9185	21.2062	21.1155	20.6755	20.6774	20.4955	20.5841	20.685	20.619	20.3095	20.4368	20.2744	20.3515	20.2263	20.2165	20.368	20.4588	20.624	20.5276
Q16706	MAN2A1	19.4491	19.4984	19.5128	19.6192	19.5717	19.4203	19.5616	19.5025	18.8891	18.9645	19.1175	18.8039	19.1883	18.9268	19.3069	19.0131	19.4033	19.209	19.5125	19.5179	19.1803	19.3448	19.4656	19.4329	19.5583	19.5981	19.569	19.5715	19.2334	19.189	19.146	19.1618	19.5276	19.4962	19.4112	19.4947	19.3496	19.5497	19.5309	19.6338	19.4896	19.4679	19.3583	19.3848	19.8491	19.6733	19.4971	19.4469	18.9475	19.2045	18.7134	19.1234	19.2444	19.1951	19.0506	19.0506
Q16718	NDUFA5	18.4612	18.4761	18.4831	18.0707	18.346	18.3871	18.2086	18.1366	17.591	17.6491	18.0548	17.9126	17.9367	17.6638	18.1594	17.826	18.8161	18.6132	18.9196	18.7577	18.5511	18.4536	18.5019	18.4181	18.579	18.8393	18.5094	18.3246	17.9632	17.9973	17.8343	18.0346	19.0692	18.608	18.8539	18.969	18.3348	18.5157	18.8531	18.9	18.9257	18.672	18.6234	18.4533	18.7997	18.5879	18.4791	18.4098	18.5398	18.5779	18.1325	18.397	18.2517	18.385	18.3414	18.2172
Q16719	KYNU	19.9568	20.0859	19.8112	19.9814	20.4061	20.4205	20.3612	20.4451	19.5717	19.6657	20.0472	19.7595	19.944	20.3713	20.2408	20.1427	19.8473	20.0862	19.9064	19.8677	20.544	20.3603	20.1571	20.1272	20.1087	20.2004	20.2803	20.3696	20.7149	20.638	20.6724	20.5719	19.098	19.1656	18.9852	19.4501	19.6883	19.9031	19.7965	19.542	20.0534	20.0924	19.9142	20.0798	20.4153	20.4485	20.5537	20.5754	19.6984	19.8187	19.8793	19.8413	19.967	20.1083	19.963	20.0499
Q16739	UGCG	16.0209	15.8782	16.028	15.8873	15.6551	15.7661	15.4041	15.6067	16.0098	16.3727	16.4257	16.1958	15.9967	15.8481	16.1779	15.7549	15.4493	15.4257	15.442	15.4003	15.2833	15.4971	15.5544	15.3774	15.4116	15.5562	15.3542	15.3949	14.5926	14.5438	14.4938	14.9236	16.1125	15.8749	15.986	16.2516	15.227	15.4081	15.6197	15.0921	15.6169	15.2617	15.5024	15.2395	15.0476	14.5751	15.0159	15.0859	16.3029	16.2888	16.3473	16.0417	15.514	15.4832	15.543	15.6364
Q16740	CLPP	20.8287	20.7123	20.8946	20.6351	20.6712	20.5956	20.7118	20.6493	20.7108	20.7538	20.8123	20.7182	20.9977	20.5158	20.8611	20.8345	20.931	20.6774	20.949	20.9783	20.6666	20.7697	20.8651	20.8564	20.9701	20.8809	20.9151	20.8343	20.7295	20.6587	20.7214	20.6444	21.0066	20.9655	21.0491	20.9049	20.6441	20.5966	20.9142	21.0347	20.8284	20.892	20.8803	20.7746	20.8211	20.7979	20.6659	20.6732	20.7391	20.6561	20.5438	20.5372	20.6216	20.617	20.7035	20.6386
Q16760	DGKD	14.4002	14.6692	14.7588	14.8875	13.9657	14.1067	14.3118	14.0623	12.3577	12.8177	13.8591	13.9328	13.7578	14.6338	14.0044	13.2792	14.6677	14.7237	14.6804	14.6628	14.7109	14.5613	14.6538	14.8647	14.712	14.8244	14.5641	14.6972	14.4503	14.5247	14.4072	14.0046	14.8207	14.7951	14.7471	14.8351	15.1002	15.2511	14.6436	14.8734	14.5196	15.0938	14.7975	14.798	14.6474	14.1238	14.4726	14.5087	14.3163	14.1757	14.2263	14.063	14.4257	14.1834	14.5712	14.137
Q16762	TST	20.5518	20.4807	20.6335	20.2411	20.5838	20.2422	20.607	20.1453	19.7855	19.8701	19.9554	20.005	20.3851	19.9001	20.2993	20.0752	20.5999	20.3678	20.5619	20.6577	20.6463	20.8439	20.8993	20.8431	19.9904	20.038	20.1484	20.0772	20.2438	19.9261	20.1952	20.1069	20.758	20.6244	20.7236	20.5811	20.5479	20.0682	20.7014	20.7406	20.5267	20.5359	20.4197	20.3815	20.4939	20.4335	20.3088	20.3335	20.1396	20.0896	20.0531	19.9556	20.0302	20.0605	20.3169	20.2138
Q16763	UBE2S	19.3985	19.4735	19.4729	19.5138	19.6409	19.6949	19.6383	19.7747	20.0344	20.2054	20.1797	20.0539	20.1031	20.2258	20.0864	20.2069	19.6537	19.7637	19.5358	19.4922	19.7974	19.5515	19.6145	19.625	19.5484	19.4554	19.6296	19.7514	19.2808	19.2342	19.3219	19.2456	19.1295	19.4188	19.1043	19.2861	19.5235	19.6632	19.3699	19.1883	19.276	19.2207	19.2871	19.2882	19.5857	19.5424	19.7276	19.6959	20.3012	20.221	20.2552	20.2559	19.9088	19.9757	19.8386	19.9497
Q16773	KYAT1	17.5306	17.8072	17.6644	17.5916	17.9554	18.0541	17.9429	17.9777	17.1065	17.2037	17.157	17.299	17.3318	17.4538	17.4305	17.4002	17.5755	17.7328	17.5618	17.5913	17.9279	17.7017	17.6753	17.7817	18.1158	18.1788	18.374	18.392	18.7768	18.6956	18.7025	18.7366	17.4274	17.3502	17.6026	17.66	17.6361	17.8279	17.6806	17.6958	17.5941	17.4549	17.4728	17.467	17.824	17.684	17.7129	17.8708	17.6679	18.1082	18.0211	18.0381	18.2819	18.3013	18.1998	18.2278
Q16774	GUK1	18.0492	18.0625	18.1712	18.0377	18.1463	18.0912	18.1007	18.1202	17.7719	18.1058	17.9299	17.8371	17.7183	17.7137	17.9188	17.6454	18.0937	17.9435	18.0719	18.12	17.9485	17.8549	17.9934	17.9282	17.8553	17.9469	18.0693	18.0409	18.1981	18.1683	18.1642	18.0177	18.0005	17.9879	17.9944	17.9537	17.7241	17.8266	18.0562	17.8869	17.9117	18.058	17.9785	17.7262	17.8911	17.6069	17.8653	17.877	17.7739	18.0351	18.0139	17.9668	17.966	17.9259	18.0733	17.8144
Q16775	HAGH	19.9229	19.9392	19.8892	19.7647	19.7014	19.6486	19.6248	19.5255	18.6601	18.7552	18.8745	18.6577	18.4745	18.2778	18.4343	18.3096	19.7933	19.9048	19.8905	19.856	19.3926	19.1309	19.1893	19.1558	19.8742	19.8776	19.9034	19.8037	19.7918	19.6732	19.6477	19.6486	19.6223	19.5092	19.6187	19.1508	19.1792	19.0767	19.1751	19.2482	19.6169	19.6614	19.5127	19.5795	19.375	19.5077	19.3112	19.4142	19.1273	19.551	19.3136	19.2258	19.2915	19.2717	18.9963	19.2601
Q16777	H2AC20	22.594	21.8091	22.7318	22.6998	21.7512	22.1133	22.2558	22.2368	22.9946	23.1163	22.4276	23.0897	22.9119	22.527	22.6682	22.9234	22.2255	22.3378	22.3427	22.5883	22.1694	22.2373	22.2998	22.5102	22.3947	22.0016	21.7133	22.085	21.7849	22.0476	22.2376	22.6545	22.1337	22.3157	22.2136	22.1586	22.1756	22.8166	21.6197	21.8936	22.0968	22.3426	22.0218	21.9266	21.9695	22.3316	22.144	22.015	22.1088	22.1997	22.4577	22.7565	22.0958	21.8392	22.0009	22.4387
Q16787	LAMA3	16.1071	15.9825	16.1218	15.8859	15.9458	15.9999	16.3373	15.8375	14.0294	14.6198	13.5203	14.2	14.4422	13.4139	14.4321	14.0502	15.8761	15.7213	15.6898	15.8266	15.1956	15.5718	15.7707	15.9618	15.955	16.0808	16.1286	15.9812	15.8079	15.3302	15.5669	15.7895	15.7871	15.9363	16.1249	15.8109	15.5084	15.1353	15.5422	15.9311	16.1556	15.8856	15.7418	15.9174	15.8906	15.7604	15.6491	15.5612	15.0354	15.2102	15.1895	15.2098	15.1389	15.1533	15.3979	15.0738
Q16795	NDUFA9	21.2688	21.0992	21.2514	21.077	21.1611	21.0948	21.1358	20.9482	20.8836	20.8138	20.894	20.7751	21.0218	20.7161	20.9038	20.7699	21.2649	20.9983	21.2515	21.3301	21.0087	21.0417	21.2053	21.1234	20.966	21.019	20.89	20.9492	20.453	20.4388	20.4112	20.3619	21.402	21.2541	21.304	21.2133	20.9536	20.8918	21.1501	21.324	21.0491	21.1888	21.1389	21.0993	21.1347	20.9956	20.8547	20.9386	20.8369	20.8589	20.7689	20.7369	20.7385	20.712	20.9594	20.8438
Q16798	ME3	15.3869	15.3502	15.3278	15.4409	15.3303	15.4159	15.3941	15.0617	14.9918	15.2687	15.2577	15.1946	14.1469	11.9396	14.2986	13.4886	15.6134	15.4205	15.7195	15.4924	13.8203	14.3525	15.4041	14.7695	13.6979	15.2058	13.5746	15.214	13.4106	13.6229	11.9123	13.735	16.6095	15.8374	16.004	15.92	14.7199	15.648	15.5662	15.8996	14.1516	15.5147	13.5959	13.4683	13.9472	14.8543	13.1067	14.1939	15.5896	15.6725	14.9195	15.4599	15.0541	15.0509	13.812	15.2862
Q16822	PCK2	18.9112	18.6325	18.8981	18.7488	18.9085	18.8194	18.8822	18.7209	17.3049	17.2512	17.436	17.3226	17.7692	17.382	17.6054	17.4565	18.373	18.0246	18.197	18.0937	18.2842	18.1867	18.3099	18.3708	17.3828	17.5245	17.2426	17.3543	18.2439	18.1201	18.117	18.1042	18.7875	18.6705	18.7477	18.5117	18.4798	18.4062	18.7697	18.9353	18.3684	18.3425	18.1362	18.2397	18.4431	18.4071	18.0806	18.0001	17.7574	17.6531	17.5617	17.7085	17.9741	17.7045	17.988	17.9566
Q16831	UPP1	16.1624	16.2001	16.4685	16.3202	16.7998	17.0286	16.765	17.0051	15.2631	16.244	16.5139	15.8125	16.1018	15.4804	16.2778	15.6333	16.1916	16.6884	15.8351	15.9537	16.3261	15.9678	15.1884	16.1801	15.2281	15.6538	15.2074	15.7903	15.6711	15.7223	15.8241	15.3549	15.2618	16.2842	15.6184	15.83	16.1432	16.2983	16.3461	15.9073	15.7897	15.6568	15.0385	15.2108	16.3956	15.9801	16.6651	16.8062	16.757	16.7604	16.9838	16.7617	16.8444	16.9652	16.6747	17.0059
Q16836	HADH	22.5645	22.6302	22.7119	22.2822	22.6436	22.4826	22.3985	22.4627	22.2285	22.0887	22.1761	21.9746	22.3916	22.1998	22.2812	22.1895	22.5737	22.35	22.6824	22.6635	22.2007	22.2875	22.3226	22.3593	22.7033	22.7122	22.6563	22.5792	22.381	22.4039	22.348	22.3269	22.7603	22.6379	22.5326	22.444	22.0785	21.8641	22.2643	22.3221	22.1999	22.5123	22.247	22.3617	22.3275	22.3462	22.0961	22.274	22.1861	22.2689	22.1452	22.1875	22.1053	22.1873	22.3374	22.1934
Q16842	ST3GAL2	16.6635	16.1807	16.3641	16.561	16.526	16.3502	16.7377	16.2581	15.9726	16.2691	15.7028	15.8453	16.4648	15.1608	15.7952	16.4352	16.6156	16.6974	16.8328	16.7951	16.6679	16.486	16.5366	16.5467	16.5557	16.481	16.5997	16.6177	16.3101	16.1982	16.3803	16.3485	16.9629	16.9595	16.9475	16.8413	16.7005	16.5999	16.9632	16.9677	16.9134	17.1379	16.8277	16.941	16.8686	16.8745	16.6989	16.5762	16.1303	16.6089	16.8536	15.882	15.8908	16.5211	16.3461	16.6064
Q16850	CYP51A1	21.3061	21.2955	21.2981	21.1319	21.1407	21.09	21.1723	21.1595	21.4081	21.3491	21.3928	21.349	21.3729	21.0797	21.2306	21.2241	21.5827	21.4159	21.5941	21.5528	21.3175	21.3865	21.3941	21.3948	21.3924	21.4044	21.2935	21.2999	20.8439	20.8866	20.8728	20.9053	21.6873	21.5687	21.6303	21.6737	21.3665	21.3722	21.6077	21.6309	21.292	21.3891	21.4168	21.2759	21.2633	21.2054	21.2085	21.2009	21.4473	21.2874	21.1667	21.1851	21.2481	21.232	21.3239	21.2769
Q16851	UGP2	21.0785	21.25	21.1114	21.1886	21.28	21.346	21.2774	21.3591	21.1622	21.2364	21.3068	21.0553	21.1328	21.3746	21.2365	21.3096	21.1413	21.2969	21.0171	21.1005	21.2054	20.9981	21.0343	21.0737	21.1357	21.0972	21.3095	21.4434	21.5069	21.4265	21.3887	21.3844	20.8443	21.1965	20.8236	21.163	21.2124	21.3784	21.2004	21.141	21.1365	21.2694	21.1378	21.2935	21.2353	21.3047	21.372	21.4352	21.4209	21.6641	21.6276	21.6127	21.6216	21.6733	21.542	21.492
Q16854	DGUOK	17.4789	17.3796	17.6511	17.3883	17.4994	17.2531	17.4106	17.3282	17.6568	17.2146	17.2357	17.1735	17.7187	17.2987	17.337	17.4945	17.5145	17.3579	17.4157	17.6343	17.3164	17.2353	17.5252	17.4525	17.3722	17.2642	17.1443	17.317	17.2813	17.0407	17.2154	17.0619	17.641	17.8429	17.4673	17.5536	17.4031	17.3701	17.5729	17.7708	17.4695	17.7844	17.5819	17.7054	17.6441	17.4188	17.2977	17.513	17.3864	17.368	17.4534	17.282	17.3095	17.3693	17.549	17.4499
Q16875	PFKFB3	17.405	18.3245	18.6718	17.4824	18.3284	17.5456	17.3569	17.5246	16.9643	17.4156	18.8833	17.3814	18.6095	18.5965	17.2993	18.5994	17.3666	17.7089	18.6564	17.4498	17.7064	18.6752	17.2509	17.1848	17.5575	18.7107	18.7043	17.663	18.8694	17.9412	19.1904	19.1888	17.297	17.2736	17.1193	18.8036	18.579	17.488	17.1679	17.0344	17.6046	17.5093	17.4334	18.9243	17.2756	17.3246	17.4737	17.5477	17.6379	17.9546	17.7633	17.9784	17.5048	17.5749	17.4144	18.88
Q16880	UGT8	18.9246	18.7918	18.9596	18.8448	18.9051	18.8443	18.9477	18.8871	18.6222	18.5813	18.6104	18.7106	18.852	18.7518	18.8203	18.8495	18.5664	18.328	18.4889	18.6484	18.387	18.492	18.4961	18.4018	18.4867	18.6084	18.4563	18.4456	18.453	18.3701	18.3996	18.4224	19.0295	18.8795	18.927	18.7973	18.7024	18.6764	18.9792	19.0345	18.5452	18.7016	18.6498	18.5846	18.6055	18.43	18.5413	18.5511	18.5942	18.4465	18.221	18.3651	18.6143	18.56	18.7351	18.7213
Q16881	TXNRD1	21.2152	21.3445	21.3529	21.3964	21.5423	21.5087	21.6024	21.5498	21.3239	21.4734	21.6292	21.4751	21.4544	21.6414	21.6338	21.5721	21.0998	21.4106	21.1766	21.1047	21.4744	21.031	21.1763	21.0716	21.4279	21.3777	21.5641	21.6578	21.9893	21.9343	22.0338	21.9023	20.6159	20.8052	20.5609	20.8333	20.743	21.0072	20.6871	20.6839	21.0129	20.9392	20.9189	21.0621	20.9993	21.1398	21.2225	21.3402	21.4582	21.8141	21.7678	21.7389	21.7664	21.8132	21.6548	21.6707
Q16890	TPD52L1	14.9289	15.9737	15.2399	16.0378	15.5603	14.5932	15.2481	14.9327	15.3386	15.3178	15.1789	15.4244	15.4279	15.7645	15.5529	15.4901	14.8291	15.8485	14.9782	14.2076	15.2041	15.3503	15.1248	15.3356	14.9335	15.6176	12.4761	14.5309	15.2656	14.7265	15.2986	15.1174	14.2921	15.2243	15.0849	15.0972	16.0774	15.8265	14.591	15.3536	15.2499	14.9104	14.798	15.5249	14.4975	14.6763	15.1929	15.0098	14.5744	15.1976	14.5742	15.1235	15.5761	15.2184	15.376	15.1512
Q16891	IMMT	22.2136	22.0962	22.2314	21.9857	22.2001	21.9884	22.0923	22.0246	22.1058	22.1179	22.1025	22.087	22.2517	22.0086	22.1374	22.0473	22.133	21.8764	22.214	22.3048	21.9146	22.0211	22.1075	22.1041	22.0415	21.9999	21.8677	21.8793	21.7739	21.7379	21.7236	21.7683	22.291	22.1495	22.3794	22.0993	21.921	21.841	22.1297	22.2416	22.0001	22.1052	22.0316	22.0218	22.147	21.9819	21.9351	21.9621	21.8339	21.7476	21.6985	21.6344	21.7529	21.6601	21.8291	21.8056
Q17R31	TATDN3	15.1533	15.7311	16.0781	16.5848	16.6387	15.994	16.5844	16.2702	15.9726	15.5446	15.5275	15.4126	15.7851	16.3365	16.1144	15.6135	15.9364	16.3736	16.0238	15.6601	16.4438	16.0779	16.2578	16.3881	16.3617	16.6889	16.0865	16.7919	16.9317	17.1153	17.0078	17.0881	16.3148	15.8994	16.4298	16.38	16.0969	16.2957	16.3106	16.2738	16.3333	16.2245	16.2912	15.7645	16.2237	16.0961	15.3105	16.3444	16.1322	16.3836	16.3807	16.3438	16.5102	16.5466	16.5733	16.5765
Q17R98	ZNF827	15.5874	15.3485	15.5262	15.276	15.7017	15.7595	15.6153	15.7282	15.7781	15.5921	15.7868	15.9117	16.098	15.4666	15.6546	15.7742	15.5634	15.1728	15.6681	15.2493	15.3179	15.6147	15.5819	15.3254	15.5635	15.7651	15.3923	15.5453	15.0656	15.256	15.0211	15.4801	15.955	15.7964	15.9672	15.6364	15.5547	15.7014	15.7517	15.9484	15.8192	15.8668	15.5703	15.4581	15.5623	15.4692	15.2882	15.5081	15.4778	15.6365	15.6015	15.5275	15.329	15.1114	15.5268	15.1422
Q17RN3	FAM98C	16.5671	16.8289	16.5103	16.6487	17.0595	16.9531	16.9459	17.1377	14.7449	14.5256	14.6154	14.9488	15.0066	15.687	15.214	15.0367	16.3201	16.4726	16.1738	16.4443	16.9399	16.9163	16.8996	16.9909	16.5389	16.3377	16.6657	16.6815	17.1402	17.122	17.1107	17.157	15.8637	15.9519	15.7676	16.133	16.0762	16.5744	16.1862	16.1179	16.4172	16.6641	16.2653	16.2514	16.2987	16.4898	16.3758	16.5242	15.6424	15.7732	15.8363	16.0687	16.3776	16.2023	15.8518	16.0299
Q17RY0	CPEB4	15.6626	15.7624	16.0115	15.4505	15.5887	15.621	14.7449	16.0449	16.0613	16.2039	16.1596	15.77	15.9095	15.5812	15.8971	15.9221	15.6165	15.7281	15.3837	15.1339	15.9157	15.6706	15.7345	14.6705	15.6747	15.5548	15.6226	15.5341	15.5947	15.6047	15.522	15.8287	15.3516	15.5611	15.7417	15.3946	15.847	15.7748	15.6325	14.7972	15.5232	15.6947	15.7576	15.4794	15.6568	15.5301	15.9005	15.8243	15.5196	15.7137	15.7382	15.6586	15.8339	15.8758	15.4786	15.635
Q17RY6	LY6K	17.6851	17.7608	17.7243	17.4596	17.4937	17.3245	17.2983	17.1804	18.2755	18.2112	18.3222	18.2708	17.986	17.9458	17.8956	17.8937	18.0374	17.6928	18.0459	18.0299	17.6803	17.8182	17.7779	17.9417	17.9416	17.806	18.003	17.7822	17.4328	17.2351	17.2886	17.2887	17.702	17.5909	17.6473	17.7177	17.295	17.0776	17.5553	17.5603	17.6139	17.6565	17.6492	17.4427	17.4048	17.3223	17.2223	17.467	17.9414	17.7391	17.6099	17.5083	17.5074	17.6661	17.5309	17.5757
Q1ED39	KNOP1	16.9902	16.8059	17.2954	17.0038	16.9631	17.033	16.8244	17.0891	16.7178	16.594	16.388	16.7103	16.6734	16.482	16.787	16.6801	17.1881	17.1722	17.1031	17.2521	17.105	17.3901	17.2157	17.1228	16.8992	16.722	16.6362	16.4509	16.5453	17.0775	16.8633	17.2335	17.3258	17.0345	17.2264	17.1099	16.9532	17.1307	17.1525	17.2317	17.2819	16.8468	16.9215	17.0161	17.2881	17.4225	17.1785	16.9701	16.9418	17.0518	17.0528	16.9268	17.0499	17.057	17.0953	17.016
Q1KMD3	HNRNPUL2	20.5214	20.5581	20.8474	20.8123	20.5277	20.6374	20.8658	20.6108	20.7341	20.9377	20.6307	20.6913	21.2527	20.963	20.9389	21.1216	20.6689	20.7559	20.7327	20.7115	20.5787	20.719	20.7895	20.8194	20.7237	20.7702	20.4063	20.5526	20.8439	20.8132	20.9284	20.8998	20.4151	20.4343	20.4661	20.2922	20.5466	20.4834	20.4277	20.5296	20.506	20.6935	20.551	20.608	20.6401	20.9188	20.7965	20.6359	20.4585	20.4382	20.6292	20.8404	20.6249	20.578	20.5314	20.9014
Q1MSJ5	CSPP1	14.3085	14.4549	14.5005	13.3547	13.748	14.0305	14.8992	14.7432	15.0127	15.1975	15.4538	15.6019	14.6816	14.2385	14.7248	14.1914	14.5899	14.5536	14.3018	13.9872	14.3924	13.6033	14.1969	14.3274	15.2152	14.8378	14.7029	14.8804	14.1003	14.9052	14.3941	14.7719	14.9398	14.5554	14.4607	15.0489	14.5866	13.88	13.9029	14.3355	14.702	14.6112	14.0941	14.0925	14.7166	14.0705	13.6476	14.3768	14.144	14.2941	14.3719	14.9263	14.765	14.567	14.4088	14.563
Q24JP5	TMEM132A	17.2594	17.6603	17.1644	16.9867	17.4526	17.412	17.3979	17.8162	17.3908	17.3155	17.3905	17.5633	17.7357	18.0434	18.0675	17.4424	17.8537	17.7169	17.9506	17.8995	17.9049	18.1746	18.1068	18.0703	17.4651	17.7039	17.2178	17.1152	17.3421	16.978	17.5417	17.1523	18.1387	17.7225	17.793	17.8384	18.0951	17.8564	18.0466	18.2854	17.675	17.6865	17.6888	17.5209	18.1116	17.8788	17.8997	18.0945	17.1368	16.9839	16.7355	16.7887	17.1795	17.3266	17.4377	17.6989
Q27J81	INF2	19.7178	19.4933	19.5702	19.5511	20.2704	20.2013	20.2654	20.2631	18.1794	18.0921	18.181	18.3098	19.1811	18.9881	19.0992	19.1221	19.4912	19.6664	19.4306	19.5675	20.2114	20.3959	20.4596	20.3899	19.3431	19.2779	19.4624	19.5426	19.8704	19.8902	19.8681	19.8324	19.4705	19.5724	19.6235	19.3014	20.25	20.1883	20.166	20.2631	19.0921	19.1664	19.1629	19.2661	19.7795	19.7066	19.5835	19.5171	18.8372	18.9363	18.9457	18.8097	19.5496	19.5539	19.5484	19.6887
Q29980	MICB	16.5007	16.3345	16.3904	16.4337	15.9219	16.0168	16.2259	15.6807	17.6898	17.4594	18.0549	17.3984	17.2697	16.6412	17.5097	17.4216	16.9986	16.3414	16.7974	16.8237	16.345	16.3072	16.5601	16.4374	15.7676	16.1924	15.5118	16.3676	15.7973	13.5155	13.5948	15.0742	17.259	17.1528	17.3591	16.9358	16.7686	16.7411	16.8003	16.5376	17.5182	16.646	16.6657	16.0856	16.6602	16.2332	16.3792	16.283	17.455	17.8024	16.6556	17.0361	17.503	16.9319	17.2252	17.2562
Q29983	MICA	18.0107	17.8095	17.9886	17.7146	17.5629	17.5254	17.9529	17.5651	18.2153	18.2882	18.0152	18.0805	18.1187	17.8898	17.9992	18.0675	17.5611	17.3696	17.3753	17.5667	17.2265	17.5259	17.5711	17.495	16.9916	17.1945	16.9982	17.1176	17.0961	16.9294	16.9295	16.7914	18.0434	17.9488	17.9579	17.9127	17.7373	17.5996	18.0578	17.9623	17.2953	17.4529	17.6699	17.6598	17.4583	17.6077	17.4855	17.396	18.0962	17.6897	17.5613	17.4543	17.6639	17.519	17.7123	17.7853
Q29RF7	PDS5A	20.5027	20.3595	20.5198	20.3434	20.245	20.2023	20.2754	20.222	20.5283	20.5898	20.5286	20.4738	20.8514	20.435	20.7413	20.6935	20.7184	20.4014	20.6934	20.5706	20.5915	20.6006	20.6552	20.7202	20.5333	20.68	20.4123	20.6875	20.4822	20.4125	20.3462	20.4843	20.6248	20.6957	20.5475	20.5425	20.768	20.6332	20.5324	20.7526	20.5321	20.682	20.8838	20.8838	20.6672	20.6605	20.6171	20.6183	20.6272	20.621	20.5539	20.5823	20.5184	20.4662	20.5762	20.5985
Q2KHR2	RFX7	16.6363	16.5183	16.6615	16.203	16.4565	16.3904	16.4799	16.4398	15.4083	15.9725	15.8168	15.933	16.2024	15.9679	16.1082	15.9976	16.04	16.0463	16.3752	16.4541	16.2024	16.3563	16.4989	16.4726	16.5702	16.2295	16.1189	16.4943	16.2783	16.2901	16.2796	16.2982	16.3897	16.3877	16.6748	16.3599	16.1736	15.8926	16.0536	16.52	16.5971	16.7748	16.4813	16.6214	16.6261	16.1871	16.248	16.4117	16.011	16.0852	16.0406	16.027	16.1337	16.2767	16.0849	16.2619
Q2KHR3	QSER1	17.7104	17.5778	17.5435	17.7863	17.7949	17.7851	17.8088	17.698	17.9466	17.9963	17.8318	17.8523	17.7061	17.6859	17.6592	17.6776	17.5916	17.6728	17.5912	17.7079	17.8075	17.6738	17.7722	17.7695	17.8384	17.9061	17.7981	17.9956	17.6936	17.5963	17.7049	17.6329	17.623	17.6976	17.562	17.6251	17.8573	17.7955	17.7201	17.6104	17.8647	17.7776	17.9093	17.9853	17.762	17.7005	17.7317	17.7078	17.8089	18.001	17.9264	17.9185	17.7893	17.8623	17.9227	17.8534
Q2KHT3	CLEC16A	16.4335	16.4473	16.465	16.5069	16.6449	16.9421	17.0626	16.9243	15.5919	16.3627	16.5457	16.4085	16.7605	16.6473	16.884	16.7384	16.4714	16.5916	16.4172	16.3511	16.9501	16.8919	16.8914	16.9712	16.6318	16.8937	16.815	16.8839	17.3249	17.0652	17.1222	17.2477	16.2586	16.3094	16.2837	16.2634	16.433	16.9886	16.7584	16.6172	16.6676	16.5027	16.8037	16.7446	16.5708	17.0746	16.9321	17.0014	16.9395	17.0075	17.2551	16.9425	17.4948	17.2724	17.0596	17.1271
Q2KJY2	KIF26B	18.14	17.7489	18.0007	17.8546	18.3418	18.3207	18.1962	18.2576	16.6561	16.3923	16.3156	16.2014	17.1877	16.6476	17.1189	16.901	17.1987	17.4547	17.5984	17.7383	17.2364	17.3228	17.5168	17.7505	18.2368	18.1123	17.9368	17.8836	18.0791	18.2719	18.0118	18.0778	17.7308	17.4888	17.8873	17.1503	18.1323	17.9827	18.0739	18.456	18.1374	18.1354	18.0535	18.4367	18.5205	18.4368	18.2979	18.1467	16.702	16.559	17.1168	16.9713	17.0643	17.2421	17.5789	17.4012
Q2LD37	KIAA1109	16.8312	16.8699	18.1878	16.6806	16.8287	16.6165	16.7536	16.7584	16.1027	16.3687	18.3488	18.3031	15.6982	15.2714	16.3854	16.5459	16.7672	16.7388	16.6656	16.5893	16.4534	16.656	16.5415	16.6484	16.3936	16.9527	16.5326	16.8443	16.7949	17.1396	16.6817	16.3879	17.1011	16.9557	16.6469	16.6429	16.8057	16.6416	16.9003	16.9766	16.4675	16.7455	16.4712	16.7406	16.5847	16.5949	16.3561	16.1793	16.1378	16.7282	16.1047	16.048	16.505	16.355	17.0348	16.9196
Q2M1P5	KIF7	15.133	15.0494	15.0618	14.6695	14.8334	15.1855	15.2332	15.0617	15.2538	14.9694	15.2077	15.146	14.2217	15.3478	15.1476	14.6302	15.4349	15.5105	15.3185	15.4098	15.6039	15.4892	15.4336	15.2066	15.4558	15.492	15.8046	15.6392	15.7243	15.8564	16.4236	15.9034	15.2769	14.7686	15.2271	14.7906	15.8554	15.2292	15.1746	15.0119	15.0805	15.9369	13.55	15.0324	14.5665	14.8234	15.0154	15.0501	14.3647	13.5227	15.1999	15.1658	15.132	15.9013	14.9765	15.0045
Q2M296	MTHFSD	14.7638	14.5201	13.5319	14.5681	14.7928	14.7955	14.5274	13.7386	12.7743	14.7763	12.2235	12.618	12.3562	13.6614	12.3089	12.0193	14.0968	14.6785	14.0656	15.4081	13.7237	14.3327	14.304	14.3109	13.428	13.8478	14.5845	14.5047	14.6532	14.6023	14.753	14.6895	14.7353	14.3899	14.725	14.7872	15.1455	14.5088	14.4146	14.9897	14.168	14.4672	14.674	14.87	15.0478	14.4365	14.9481	15.1921	15.1614	14.6137	14.5747	14.7641	14.7653	14.7503	14.7243	14.949
Q2M2I8	AAK1	16.7034	16.7281	16.4578	16.558	16.7896	16.7379	16.6179	16.8213	16.4967	16.5104	16.4944	16.6786	16.4916	16.3417	16.6964	16.8141	16.36	16.565	16.3906	16.4844	16.5186	16.1023	16.3731	16.1345	16.692	16.7492	16.8272	17.2168	16.9042	16.8429	16.8946	16.8331	16.3148	16.2168	16.1579	16.5515	16.6069	16.7193	16.4401	16.6536	16.5611	16.7872	16.6991	16.8602	16.704	16.951	16.8422	16.9855	16.2951	16.5152	16.679	16.6702	16.6546	16.3474	16.7139	16.31
Q2M389	WASHC4	18.3373	18.3656	18.4497	18.4736	18.4349	18.6519	18.4571	18.3979	18.3891	18.2286	18.4332	18.512	18.1769	18.3017	18.4411	18.2403	18.6781	18.7737	18.641	18.5916	18.5227	18.4239	18.4928	18.3498	18.7579	18.9386	18.8541	19.0056	18.9722	18.9821	18.8966	18.9363	18.6099	18.6319	18.58	18.5972	18.7034	18.9503	18.7155	18.6001	18.583	18.6776	18.6932	18.812	18.6251	18.6271	18.8151	18.7047	18.6754	18.9373	18.8118	18.898	18.8814	18.9302	18.8298	18.8019
Q2M3G4	SHROOM1	16.2443	16.4121	15.8512	16.1208	16.3004	16.4041	16.2903	16.5317	16.0349	16.0465	16.3584	15.7419	16.05	16.1539	16.5168	16.1997	16.4195	16.6455	16.2364	16.2091	16.3554	15.9414	15.9791	16.5665	16.1134	16.2739	16.6012	16.4095	16.3414	16.5282	16.7187	16.543	16.0331	16.0373	15.9995	16.2661	16.3259	16.1208	15.8695	15.9817	16.2118	16.1024	16.308	16.1488	16.3331	16.4851	16.4991	16.4909	16.1483	16.5328	16.4648	16.3602	16.4971	16.3792	16.1827	16.3834
Q2NKX8	ERCC6L	16.2388	16.5259	16.4959	16.6065	16.8855	16.7149	16.647	16.7488	16.4857	16.788	16.8172	16.4502	16.7055	16.5954	16.8887	17.2112	16.8113	16.7986	16.7475	16.603	16.9629	16.7813	16.8286	16.7406	16.6742	16.5799	16.8548	16.9775	16.6502	16.728	16.8659	17.0105	16.1258	17.0483	16.4904	16.6612	16.4469	16.7377	16.2906	16.4978	16.5981	16.8992	16.7688	16.8193	16.6314	16.8967	16.9296	16.8356	16.7472	16.7057	16.893	16.6851	16.9234	17.0983	16.7713	16.8326
Q2NL82	TSR1	19.7138	19.9041	19.7842	19.7768	19.8964	19.8958	19.7701	19.8713	20.3252	20.3551	20.429	20.2752	20.4899	20.6137	20.5183	20.5298	20.2665	20.3551	20.1369	20.1817	20.4778	20.5365	20.3706	20.4471	20.4345	20.4849	20.4107	20.3625	20.3824	20.3372	20.4611	20.4708	19.9	20.0697	19.8749	20.0119	20.2069	20.4158	19.9432	19.8197	20.4311	20.2617	20.2974	20.4052	20.1217	20.1788	20.3909	20.3	20.6339	20.7552	20.6974	20.7237	20.5416	20.4989	20.4468	20.5504
Q2PPJ7	RALGAPA2	13.0683	12.3349	13.1383	12.4631	12.7172	12.9712	13.0995	12.6542	13.1717	13.3744	13.4832	13.0392	13.2022	13.5248	12.519	13.0948	13.4283	12.9158	13.2516	13.2386	13.4367	13.4646	13.6194	13.2038	13.2582	13.3392	13.6038	13.8787	13.7923	14.0007	13.6046	13.4326	13.2265	13.2919	12.83	13.0926	12.7988	13.083	12.9781	13.1877	12.2651	13.0391	13.164	12.6453	13.3623	13.5355	13.0263	13.1335	13.2956	13.388	12.9419	13.5122	13.4606	13.5911	13.6512	13.4801
Q2PZI1	DPY19L1	18.3989	18.183	18.3386	17.9521	18.1582	18.1507	18.3495	17.914	18.1715	18.326	18.177	18.1105	18.3507	18.1815	18.0926	18.0395	17.8113	17.4721	17.9279	17.6379	17.2383	17.6178	17.3878	17.588	17.4294	17.3749	17.3575	17.734	17.4892	17.4764	17.3543	17.5343	18.2229	18.0555	18.2071	18.1297	18.0026	17.757	18.1806	18.1769	17.8985	17.8087	17.7255	17.8305	17.8891	17.6081	17.725	17.723	17.8574	17.5979	17.805	17.7203	17.8986	17.6483	17.9278	17.7055
Q2QGD7	ZXDC	13.2428	13.0066	14.6706	14.4124	11.4617	13.5127	14.4524	9.92108	9.09249	13.225	11.8883	14.5873	14.3157	14.3985	14.2692	13.7501	14.2145	14.9182	14.0343	14.4009	14.8784	13.1085	11.9546	14.7662	11.556	14.3354	14.4307	13.9858	14.4176	14.1857	6.74007	13.9704	10.843	14.7272	11.0559	9.49356	14.0528	13.9366	11.2901	9.4036	14.3816	13.4433	14.3612	10.8522	14.2966	10.3387	13.052	8.47454	11.7069	9.24368	14.7404	10.2549	8.92336	13.7747	14.0186	9.97314
Q2T9J0	TYSND1	18.7644	18.6268	18.7698	18.7255	18.5831	18.4844	18.5109	18.4909	18.7859	18.7149	18.6982	18.699	19.0822	18.7967	18.9878	18.9303	19.2695	18.9111	19.1898	19.2329	18.9461	19.0839	19.1019	18.9841	18.8235	18.9055	18.739	18.6857	18.5585	18.5574	18.6469	18.5358	19.359	19.1436	19.1854	19.1226	18.2969	18.322	18.6941	18.6404	18.7816	19.0211	18.8845	18.8337	18.6869	18.6608	18.5662	18.5275	18.8684	18.7404	18.6667	18.6186	18.7671	18.655	18.8235	18.7634
Q2TAA2	IAH1	16.9896	17.4271	16.8609	17.6822	17.1053	17.2111	17.3357	17.1307	16.9092	17.3106	17.4622	17.4851	17.4556	17.4117	17.1516	16.6295	17.3763	17.798	17.4145	17.4487	17.304	17.2858	17.4467	17.2427	17.9275	17.5873	17.7935	17.8265	17.8256	17.9651	18.0808	17.9203	16.8451	17.469	17.323	17.4764	16.7979	17.1392	16.7673	17.2213	17.5527	17.7725	17.0134	17.5768	17.2942	17.6238	17.7723	17.7177	17.6006	17.476	17.7478	17.7635	17.3805	17.8108	17.6007	17.4882
Q2TAA5	ALG11	17.7065	17.766	17.7649	17.4571	17.618	17.5864	17.5741	17.6018	17.3282	17.4434	17.283	17.3196	17.5329	17.3354	17.3388	17.3188	17.6878	17.3258	17.7321	17.5094	17.3452	17.1624	17.29	17.2672	17.3236	17.5255	17.4084	17.134	17.0964	17.2641	17.1935	17.2558	17.9105	17.5315	17.7996	17.8658	17.3048	17.3304	17.4508	17.8044	17.5109	17.3229	17.3527	17.435	17.5224	17.4069	17.2031	17.35	17.2522	17.2594	17.2182	17.0466	17.2883	17.2477	17.2316	17.4115
Q2TAK8	PWWP3A	17.3996	17.5091	17.5321	17.3336	16.951	16.4862	16.4546	16.5979	17.3356	17.5019	17.2151	17.3415	17.4465	17.2235	17.3427	17.4395	17.6416	17.3138	17.6984	17.8584	17.0558	17.011	17.0699	17.0854	17.467	17.426	17.3635	17.414	17.2377	17.1498	17.1552	17.2264	17.8764	17.8227	17.803	17.5608	16.5867	16.7648	16.6628	17.0734	17.6525	17.925	17.7409	17.776	17.3555	17.2421	17.199	17.2332	17.2212	17.1679	17.0991	17.2501	16.72	16.7841	17.039	16.7106
Q2TAL8	QRICH1	18.9484	19.0349	18.9599	19.1047	19.0532	19.0695	18.9706	19.1603	19.0845	19.2564	19.3623	18.9792	19.146	19.3088	19.1872	19.1386	19.1623	19.4768	19.2473	19.2079	19.3142	19.2931	19.256	19.2005	19.4159	19.2885	19.2846	19.4684	19.5521	19.4103	19.473	19.375	18.6397	18.9779	18.778	18.9685	19.2348	19.3636	18.7089	18.6722	19.3503	19.5779	19.3278	19.5149	19.1731	19.1568	19.3634	19.3489	19.3145	19.5544	19.5852	19.6464	19.2952	19.4149	19.1296	19.3319
Q2TAM9	TUSC1	16.9257	16.6804	16.9135	16.6195	15.7614	16.3763	16.2502	15.7298	16.4884	16.5906	17.0428	16.8901	15.3586	15.3738	15.0943	15.7044	15.5769	15.6743	15.5744	15.3975	15.8154	16.0068	15.7794	15.7705	15.3967	15.2653	15.1377	15.4714	15.3979	15.7005	15.8764	15.7245	15.1259	15.2441	15.0325	14.9681	15.5808	15.3704	15.2201	15.0053	15.0661	16.0797	15.2132	14.9873	15.512	15.5513	15.6018	15.4218	15.157	15.5249	15.5886	15.3311	15.6688	15.4888	15.2246	15.5432
Q2TAY7	SMU1	20.5975	20.6189	20.6205	20.354	20.4878	20.4256	20.5035	20.3843	20.3328	20.4898	20.5531	20.5114	20.5157	20.2838	20.5478	20.4007	20.6266	20.477	20.6281	20.7069	20.3406	20.4911	20.4887	20.4835	20.5534	20.5328	20.432	20.4169	20.2461	20.1598	20.1818	20.1935	20.9079	20.571	20.7555	20.7582	20.3823	20.4035	20.5896	20.6253	20.5924	20.6256	20.5773	20.4603	20.5744	20.549	20.4867	20.4938	20.5372	20.5419	20.4066	20.5801	20.459	20.3772	20.4523	20.478
Q2TAZ0	ATG2A	16.3302	16.5378	16.4979	16.3588	16.5607	16.6563	16.2208	16.4769	15.88	15.8701	16.3583	16.026	15.9852	16.2385	16.124	16.2604	16.0931	16.4152	16.1293	15.9574	16.3214	16.2994	16.2137	16.0476	16.3889	16.4618	16.4334	16.4291	16.8586	16.5719	16.6435	16.4913	15.8137	15.8062	15.7412	16.1043	16.1031	16.357	15.92	16.0463	16.1665	16.1195	16.0021	16.0129	16.2299	16.1911	16.1073	16.3449	16.4364	16.4869	16.2864	16.443	16.4202	16.3179	16.4676	16.4533
Q2TB18	ASTE1	14.1794	14.5344	13.5496	14.0084	14.5922	14.1057	14.7054	14.4067	13.7056	13.8551	13.8596	14.2047	14.7564	13.6648	14.2812	14.3482	13.8775	14.6548	14.2527	14.0629	14.6575	14.0691	14.8379	14.2906	14.3541	14.0295	14.3571	13.7336	14.0705	14.4234	14.0753	14.2574	14.1523	13.4514	13.7016	13.6071	14.6512	15.1402	13.2967	13.9358	14.1705	13.7211	14.4347	13.8425	13.7736	14.6495	14.3972	14.7383	13.2409	14.5925	13.8891	14.6255	13.7825	13.6883	14.9799	14.0934
Q2TBE0	CWF19L2	16.6031	16.425	16.6242	16.6401	16.6681	16.7342	16.6386	16.6493	16.4361	16.7155	16.5332	16.5974	16.6537	16.2247	16.6816	16.7958	16.5721	16.4912	16.2191	16.0799	16.6619	16.6274	16.5267	16.6351	16.7238	16.6013	16.6442	16.8152	16.7467	16.6704	16.6692	16.5901	16.3778	16.3242	16.4572	16.4017	16.5596	16.6763	16.2095	16.4195	16.4303	16.5193	16.5744	16.6685	16.3517	16.501	16.601	16.7435	16.673	16.6035	16.7471	16.9357	16.5841	16.7043	16.7905	16.7195
Q2VPB7	AP5B1	16.4209	16.5434	16.3979	16.337	16.6536	16.5171	16.3939	16.5137	16.0631	16.1181	16.4497	16.1436	15.8185	16.1879	16.1862	15.9097	16.8121	16.6442	16.5803	16.6517	16.6448	16.7372	16.5019	16.6113	16.5077	16.5365	16.4396	16.7579	16.5835	16.682	16.7482	16.5861	16.5619	16.6156	16.4049	16.7044	16.7268	16.8321	16.708	16.7334	16.7504	16.5372	16.5348	16.5089	16.5863	16.6538	16.6262	16.7921	16.6506	16.7966	16.7098	16.8261	16.8312	16.7044	16.707	16.7401
Q2VPK5	CTU2	17.4094	17.7116	17.6415	17.5085	17.5318	17.6174	17.5154	17.6582	17.2646	17.3594	17.6589	17.4707	17.2174	17.4418	17.4667	17.5035	17.4873	17.7044	17.4822	17.6336	17.2687	17.2161	17.2033	17.051	18.0149	18.1558	18.2268	18.2806	18.3132	18.2906	18.3625	18.367	17.1287	17.1587	17.0554	17.3921	17.1641	17.4593	17.7075	17.274	17.7938	17.8117	17.588	17.7021	17.5223	17.6497	17.7009	17.8539	18.2432	18.3848	18.3721	18.397	18.419	18.52	18.2358	18.3539
Q2YD98	UVSSA	14.5616	14.2037	14.6683	14.2236	15.1837	14.6698	15.0974	14.838	14.2854	13.962	14.4639	14.1056	13.8223	13.7387	14.5852	13.1543	14.4795	14.2233	13.9792	14.5071	14.1508	14.6584	15.0755	14.7698	14.5831	14.3011	14.053	13.372	13.791	14.261	14.732	14.5701	13.6536	14.0029	13.7115	13.7833	15.194	15.2034	14.7639	14.801	14.6677	14.5189	14.4176	14.5819	14.1719	14.6304	14.1951	15.2893	13.9863	14.2205	13.9833	14.8128	15.0769	14.3097	15.1173	14.7893
Q30201	HFE	17.1657	17.1255	17.2503	17.1254	17.2676	17.4281	17.5745	17.4065	15.466	15.4942	15.3982	15.076	16.1979	15.5964	15.8195	15.7816	16.2811	16.247	16.257	16.4907	16.2732	16.4239	16.5142	16.4213	16.1237	16.1123	16.1895	16.1613	16.3681	16.3992	16.087	16.4921	16.9798	16.8374	16.737	16.7316	16.7437	16.9531	16.9144	17.1283	16.2684	16.5555	16.271	16.7477	16.8118	16.7099	16.3154	16.3014	15.7045	15.7824	15.8121	15.6027	16.2209	16.1813	16.0918	16.4099
Q32MK0	MYLK3	14.4099	14.6508	13.8355	14.3445	14.8355	14.5817	14.2644	14.9487	9.21579	8.18423	13.1487	11.8186	12.434	11.437	13.1622	12.932	15.1495	15.3722	15.0965	15.2245	16.3114	16.0612	15.8253	15.7962	15.5651	15.775	15.9793	15.8379	15.2616	15.9695	16.1331	15.6915	12.6977	12.9965	13.5183	13.4916	13.6166	14.2107	13.6911	13.3966	13.0579	15.0014	9.61757	12.1405	14.0859	13.7782	14.0694	12.8649	10.7486	12.7586	11.8025	13.5746	13.6746	13.2418	12.0593	13.4356
Q32MZ4	LRRFIP1	18.8221	18.8909	18.7492	18.7594	18.7433	18.8527	18.7902	18.8924	18.5857	18.8616	18.9486	18.8187	18.7779	18.8491	18.7274	18.7996	18.4358	18.6123	18.426	18.2123	18.5062	18.4269	18.3327	18.2952	18.5823	18.495	18.6356	18.7028	18.7492	18.7607	18.7803	18.7141	18.2384	18.6772	18.4047	18.4745	18.6666	18.8208	18.5367	18.5764	18.6439	18.7135	18.7146	18.7321	18.6706	18.5526	18.8185	18.7641	19.04	19.0868	19.2205	19.0785	18.9884	18.8807	18.8823	18.9515
Q32NB8	PGS1	17.6396	17.6859	17.5435	17.5387	17.6031	17.4959	17.7346	17.6312	17.4812	17.5281	17.7648	17.7085	17.3745	17.0098	17.1498	17.3588	17.392	17.0945	17.274	17.4815	17.1557	17.102	17.5404	17.2734	17.5176	17.7134	17.5514	17.4293	17.4477	17.5217	17.409	17.5608	17.6661	17.2485	17.3432	17.6082	17.1859	17.0138	17.2223	17.3368	17.2989	17.2565	17.1807	16.9913	17.2973	17.2014	17.0177	16.94	16.9488	17.0453	16.9787	17.039	17.0637	17.2904	17.4597	17.161
Q32NC0	C18orf21	17.8354	17.8487	18.0603	17.8598	17.704	17.6311	17.5501	17.6346	18.1349	18.1494	18.1179	18.1142	18.3103	18.0332	18.2416	18.3075	18.2007	18.0769	18.2715	18.3611	18.0805	18.087	18.1318	18.3099	18.1506	18.063	18.0843	17.7548	17.6745	17.6505	17.8071	18.092	18.2437	18.1981	18.4211	18.1413	17.9666	18.0934	17.9972	18.152	18.3108	17.919	18.1557	18.185	18.1675	18.0006	18.0248	17.8903	18.1613	18.2504	18.1067	18.3544	17.9619	17.867	18.0947	17.9841
Q32P28	P3H1	20.9159	20.7546	20.8839	20.792	20.7859	20.7061	20.7964	20.7541	20.4145	20.4024	20.2904	20.2164	20.6906	20.341	20.5462	20.5922	20.5585	20.3193	20.5978	20.6026	20.4341	20.5692	20.6336	20.6676	20.4099	20.5272	20.405	20.3522	20.3332	20.3497	20.269	20.3903	20.9087	20.8381	20.8234	20.7257	20.6284	20.4935	20.7466	20.8825	20.6425	20.6975	20.6279	20.5909	20.6796	20.708	20.5418	20.5361	20.4722	20.4025	20.2974	20.4156	20.4179	20.5049	20.6405	20.5446
Q32P41	TRMT5	18.3662	18.3039	18.4215	18.1256	18.3877	18.3195	18.3513	18.3135	17.9455	18.0205	18.048	17.9433	17.8269	17.8316	18.0895	17.6829	18.6955	18.5951	18.5077	18.4285	18.3391	18.4225	18.334	18.2562	17.9661	17.8804	18.1326	18.0734	18.1856	18.1037	18.1953	17.8925	18.3376	18.5486	18.3614	18.6356	18.4016	18.4759	18.5957	18.3603	18.5224	18.5012	18.4685	18.3401	18.4179	18.2261	18.1467	18.2876	18.1005	18.1366	18.0819	17.9104	18.2176	18.0123	18.1101	18.5101
Q32P44	EML3	17.6069	17.5288	17.5253	17.425	17.7785	17.8876	17.733	17.843	16.9612	17.1352	17.3759	17.0162	17.1642	17.1943	17.314	17.2264	17.3548	17.5507	17.2194	17.1825	17.5355	17.4306	17.1937	17.2293	17.436	17.6505	17.5633	17.6548	17.9958	17.9267	17.956	18.1251	16.9907	17.0921	16.9646	17.1092	17.3733	17.6404	17.4552	17.3311	17.5222	17.4073	17.3573	17.3268	17.5529	17.6483	17.6543	17.6821	17.2407	17.5411	17.4057	17.4868	17.5425	17.6422	17.4888	17.5579
Q32P51	HNRNPA1L2	17.0118	16.7081	13.2632	16.3376	15.8439	16.2933	16.2745	15.9039	16.0183	16.4223	16.8901	17.1649	16.9334	12.8122	16.944	16.8927	13.9451	17.1584	17.16	14.4459	16.9205	17.093	14.2309	13.3702	16.8542	16.9801	16.6051	16.8623	16.5259	16.8221	16.8015	17.0837	17.0289	16.7828	17.183	16.2744	16.7247	16.467	16.7991	16.8642	17.0785	13.1038	16.6532	16.8603	17.0293	16.9828	16.9903	16.4852	14.516	16.9321	13.3601	17.3063	16.9993	16.7131	16.7021	17.271
Q330K2	NDUFAF6	17.2904	17.3085	17.3724	17.0876	17.0433	17.197	17.2415	17.2018	17.6227	17.7342	17.8983	17.7759	18.1611	17.7086	18.1528	18.0882	17.6524	17.4771	17.7987	17.6972	17.5471	17.4272	17.7922	17.4709	17.6555	17.5782	17.6802	17.4388	17.5542	17.6443	17.3985	17.6214	17.7399	17.6272	17.7084	17.5387	17.4066	17.1443	17.8627	17.5594	17.5064	17.5874	17.49	17.5505	17.65	17.4666	17.5949	17.5036	17.3902	17.328	16.9951	17.309	17.5219	17.4946	17.6774	17.4765
Q3B726	POLR1F	19.1861	19.134	19.2705	19.1581	18.9533	18.9277	19.0635	19.0265	19.2142	19.2644	19.048	19.135	19.3174	19.0071	19.2036	19.1704	18.8671	18.6925	18.8142	18.9982	18.058	18.6296	18.7302	18.8107	18.9699	18.9156	19.003	18.9396	18.7414	18.2069	18.7012	18.6324	19.3946	19.3662	19.3824	19.2387	18.9888	18.9438	19.0317	19.2531	18.8977	18.8881	18.9722	18.962	18.8284	18.7661	18.6879	18.6076	19.0966	19.0121	19.0161	19.0264	18.465	18.8658	19.0509	18.9557
Q3B7T1	EDRF1	16.1747	16.2235	15.9873	16.1977	16.3904	16.3087	16.4662	16.6364	16.999	17.3387	17.3513	17.332	17.5164	17.8067	17.6798	17.6824	16.4153	16.367	16.0538	15.97	16.8097	16.3908	16.4338	16.3093	16.2174	16.1261	16.1239	16.3819	16.0891	16.0391	16.1198	16.091	16.013	16.1667	16.0277	16.4485	16.6056	16.8972	16.524	16.3452	16.2698	16.2766	16.3317	16.1797	16.3234	16.4641	16.786	16.6513	17.2282	17.2844	17.3604	17.2631	17.3828	17.6281	17.4258	17.4436
Q3KNV8	PCGF3	13.8123	13.9342	13.9507	14.3308	13.7574	14.1986	14.0611	13.7335	13.7334	13.9108	13.8364	14.1004	13.5534	14.158	14.5113	14.7051	14.3028	14.5977	14.1634	14.7714	14.3266	14.1013	14.8788	14.5525	14.3794	14.2352	14.1764	14.7867	14.2504	13.546	13.9456	13.7442	14.1343	14.3684	14.1714	14.2598	14.5795	14.8318	14.2531	13.9116	14.5732	14.4373	14.7172	14.7797	14.3033	14.0605	14.4959	14.2293	14.4203	14.8522	14.3681	14.5766	14.119	14.2246	14.4544	14.1138
Q3KP31	ZNF791	16.5277	16.4259	16.679	16.3891	16.2016	16.3365	15.9751	16.3526	15.9603	15.9958	16.1987	16.0788	15.9693	16.0978	16.2031	16.2399	16.3709	16.3244	16.4553	16.6176	16.77	16.4446	16.602	16.2323	16.5442	16.5002	16.4508	16.266	16.243	16.3941	16.6004	16.4849	16.537	16.3966	16.626	16.3802	16.347	16.3969	16.6449	16.4528	16.6001	16.5879	16.593	16.4679	16.5566	16.672	16.4754	16.407	16.2485	16.3442	16.0684	16.2521	16.542	16.396	16.5075	16.2938
Q3KQU3	MAP7D1	18.0759	18.0864	18.2092	18.1041	18.2135	18.3212	18.2993	18.3598	18.1648	18.414	18.4135	18.3648	18.2691	18.4065	18.4288	18.5063	18.7053	18.6006	18.3779	18.4287	18.6187	18.4051	18.4112	18.4359	18.4797	18.5616	18.5558	18.6361	18.6513	18.4732	18.6373	18.5977	18.0277	18.3761	18.2015	18.2908	18.3074	18.4528	18.3328	18.3259	18.4982	18.4599	18.4896	18.6599	18.7303	18.7192	18.6169	18.6739	18.4689	18.6561	18.6413	18.6195	18.6676	18.5892	18.512	18.4755
Q3KQV9	UAP1L1	17.0659	17.2969	17.0905	17.2892	17.5863	17.5435	17.3843	17.5676	16.8153	16.764	17.0863	16.8441	16.7242	16.89	16.9308	16.8662	17.202	17.304	17.1379	17.1116	17.2484	17.113	17.1652	17.1705	17.2302	17.1701	17.3272	17.4856	17.5403	17.5591	17.5605	17.6134	16.5924	16.8206	16.685	17.016	17.229	16.9426	17.0762	17.216	17.3576	17.3147	17.1315	17.4474	16.9479	17.5071	17.4957	17.5365	17.1248	17.3158	17.4596	17.3162	17.4483	17.5473	17.2739	17.4338
Q3KQZ1	SLC25A35	15.9657	16.0152	15.4458	15.2143	16.1453	15.9961	15.102	16.1062	13.6432	14.3992	15.1825	14.0374	15.6954	14.0968	14.7581	13.1594	15.5825	15.3328	14.5876	15.3516	15.8385	15.8369	15.8011	15.729	14.1574	15.7512	14.6872	14.3227	15.4595	14.153	15.3389	14.4569	15.7796	14.499	15.4026	15.3807	15.5216	15.2382	15.7277	15.7514	15.4254	15.3767	14.8879	15.1704	15.2588	15.6611	15.4288	14.9953	13.0069	13.6716	13.3555	14.0132	15.2123	14.0132	14.412	13.9168
Q3KR37	GRAMD1B	16.0352	15.9798	16.2001	15.9893	15.4184	15.7922	15.9152	16.0318	16.8339	17.0232	17.0022	16.8421	17.1564	16.9789	17.2948	17.1496	16.4747	16.3548	16.6485	16.4396	16.2296	16.5592	16.4424	16.1601	16.6886	16.5525	16.6813	16.5799	16.4644	16.3897	16.1382	16.3068	16.3242	16.2856	16.3368	16.1639	16.1493	15.9933	16.3016	16.4101	16.5263	16.5848	16.5812	16.5539	16.5085	16.5537	16.36	16.1655	16.4024	15.877	16.0196	16.0452	15.954	16.1674	16.2194	16.3462
Q3KRA6	C2orf76	15.8068	17.0016	16.7999	16.7921	16.7723	17.2888	16.7704	16.8915	16.685	17.0205	16.5041	17.0105	16.9875	16.7027	16.3341	16.4422	16.7382	17.0609	16.0675	16.8543	17.3716	17.1303	16.1322	17.1402	17.1956	16.462	15.908	15.7681	16.1101	16.5701	16.3573	17.7291	16.2965	16.4262	16.3966	16.5962	16.9259	17.1913	16.2594	16.7811	16.9988	16.2206	16.8519	16.3582	17.3505	16.3058	16.6335	17.5032	16.2973	16.348	16.5176	16.6759	16.7113	17.1003	16.793	17.6442
Q3L8U1	CHD9	17.4891	16.8682	17.5657	17.4877	16.7049	16.921	17.428	16.9889	16.3331	16.4924	16.7704	16.6612	16.3442	16.3593	16.4489	16.8885	17.4533	17.6821	17.4876	17.6161	17.2098	17.1235	16.9233	16.7257	17.4963	17.5506	17.3976	17.4743	16.9281	17.2016	17.6405	17.4997	17.387	17.3746	17.5601	17.4291	17.5373	17.5971	17.3483	17.4322	17.5642	17.2695	17.4298	17.4812	16.8901	17.2119	17.2955	17.0336	17.2133	17.4867	17.2959	17.5886	17.117	16.9242	16.9716	17.1981
Q3LIE5	ADPRM	14.2879	14.4917	14.379	13.4023	14.2056	14.3898	14.2955	14.2623	14.0475	14.2926	14.9388	14.6242	14.2863	14.3903	14.3869	14.1975	14.4885	14.6304	14.2783	14.4544	14.723	14.4617	14.2729	14.3828	14.6395	14.4781	14.6359	14.4946	15.0334	14.8421	15.2489	14.9606	13.8645	13.9562	13.4921	14.3308	14.2742	14.161	13.903	14.1893	14.6448	14.3803	14.3357	14.5918	14.3514	14.7315	14.0793	14.6953	14.5946	14.8684	14.941	14.8107	15.0514	14.9329	14.8922	14.8492
Q3LXA3	TKFC	19.5334	19.8023	19.5593	19.6092	20.0461	20.2366	20.0245	20.1383	18.8929	19.0343	19.2575	18.9099	19.2325	19.2883	19.4339	19.3685	19.5246	19.7502	19.5309	19.4946	20.0496	19.8634	19.7402	19.7874	19.9405	19.8578	20.0474	20.1095	20.6439	20.5892	20.5328	20.6047	19.0175	19.3278	19.044	19.3168	19.5273	19.8442	19.5716	19.519	19.4124	19.4724	19.4395	19.4329	19.6952	19.7267	19.8589	19.8909	19.2799	19.6876	19.6794	19.5854	19.8741	19.9055	19.7686	19.7383
Q3MHD2	LSM12	19.1812	19.2708	19.2014	19.2588	19.2528	19.2824	19.2975	19.2538	19.5011	19.5167	19.2734	19.3763	19.818	20.0466	19.7836	20.0239	19.7215	19.7817	19.6032	19.5802	19.9454	19.8795	19.89	19.8237	19.5518	19.6387	19.7192	19.6947	19.8812	19.8261	19.9375	19.8989	19.4069	19.6163	19.3736	19.4852	19.8178	19.8841	19.7031	19.8003	19.773	19.512	19.8577	19.9167	19.8671	19.9475	20.0758	19.9681	19.7444	19.8881	19.9487	19.8566	19.9579	19.9063	20.0635	19.8899
Q3MII6	TBC1D25	14.3992	15.3893	14.9403	14.6971	15.4523	15.6421	15.0637	15.4479	14.9631	15.127	15.9075	15.9062	15.3023	14.9282	15.4157	14.9597	14.6124	15.3301	14.5782	14.4215	15.1172	15.1493	14.901	15.3168	14.8713	14.8202	15.2841	15.914	15.7045	15.6346	15.8121	15.6269	14.9008	14.6401	14.68	15.565	14.5678	15.5578	14.979	15.3373	15.2731	15.3344	14.5306	14.9805	15.5623	14.6789	15.4945	15.6882	14.16	14.3953	14.8946	15.4863	15.4078	15.9892	15.5945	15.7515
Q3MIP1	ITPRIPL2	14.7112	14.1754	15.0586	13.8855	14.7927	15.212	14.8605	14.1083	11.5089	13.57	14.3321	13.9497	14.0585	11.4099	14.8331	13.9632	14.0685	13.8172	14.5681	15.1621	11.3189	11.6303	15.0334	12.5983	12.8143	14.4706	14.7688	14.8489	11.6014	12.368	15.0679	11.6278	14.5102	12.3032	11.9308	11.2463	14.8452	11.7079	14.7152	11.4872	14.7797	11.559	14.8588	11.2176	14.307	11.3754	11.4729	14.7335	11.4296	11.4888	11.1247	11.965	11.5323	13.4279	14.5617	14.0759
Q3MIT2	PUS10	13.5352	11.565	12.8339	12.7912	13.8614	14.3674	13.3239	13.954	13.926	12.9465	13.8017	11.629	12.3052	14.3866	12.0833	11.9667	11.2387	13.0408	13.232	12.6491	13.483	10.8484	12.6468	13.2536	13.871	13.728	13.3779	13.1069	13.8072	14.5342	14.5836	13.0511	12.8652	11.2281	10.7555	10.7811	12.9164	11.9069	12.6687	11.5263	13.0691	12.5556	12.1686	12.8318	13.8486	14.2813	14.6953	10.761	14.9146	13.8065	13.7562	14.2994	13.6825	15.1935	14.177	13.9088
Q3MIX3	ADCK5	15.1686	14.8221	15.0428	13.3696	14.9323	14.2164	14.8938	15.2569	14.7881	14.7328	14.5315	15.5006	14.4793	13.4571	13.8135	15.1562	13.4534	14.3638	15.0183	13.8501	14.4539	14.6311	14.3947	14.2435	15.3943	14.2153	14.636	15.3386	14.7115	14.6721	14.6137	14.7478	14.385	13.9351	14.1495	14.2866	14.1453	14.0647	14.4346	14.024	14.3488	14.0268	14.9425	13.8261	14.5128	13.8638	14.0974	13.9833	13.8746	13.7801	14.0648	14.4214	14.0255	14.2852	14.4884	14.2363
Q3SXM5	HSDL1	19.0626	19.0353	18.9356	19.154	19.3151	19.1514	19.2871	19.343	18.0214	18.1276	17.7052	17.8142	17.8932	17.9605	17.5992	17.724	18.591	18.2197	18.4995	18.5454	18.7094	18.7573	18.933	19.084	18.5854	18.7505	18.5863	18.7043	18.657	18.8239	18.761	18.8444	18.9633	18.7013	18.6673	18.982	18.7439	18.5333	18.6071	18.9301	18.5901	18.6193	18.6265	18.6066	19.0445	18.8781	18.8535	18.8766	17.7641	17.9031	18.0107	17.9231	18.2603	18.356	18.6568	18.5858
Q3SXY8	ARL13B	16.156	15.9907	15.9658	15.7441	16.2006	16.1083	15.9894	16.0428	16.073	16.1045	16.2293	15.9748	16.2029	15.9544	16.3114	16.1834	15.7031	15.8605	16.1499	16.1932	15.8399	16.1398	15.9852	16.2899	15.0832	15.4054	15.2798	15.6452	15.362	15.5898	15.2064	15.3601	16.46	16.3157	16.2934	16.3648	16.1423	16.0071	16.4321	16.3907	15.889	16.0103	16.0653	15.886	16.3259	16.2552	15.804	16	16.1359	16.0381	15.899	16.0103	16.1532	16.2968	16.2328	16.2651
Q3SY69	ALDH1L2	19.8061	19.6753	19.7883	19.5475	19.4773	19.3205	19.2891	19.2641	18.4766	18.8568	18.8014	18.3434	19.0026	18.2947	18.8568	18.6047	19.5409	19.2035	19.6618	19.5996	19.3238	19.5849	19.4374	19.4598	19.7626	19.7999	19.6875	19.5539	19.6138	19.4601	19.4913	19.4239	19.9115	19.6498	19.7425	19.7698	19.0855	19.027	19.3164	19.4285	19.3089	19.3521	19.1955	19.2508	19.1426	19.0535	18.8331	18.7445	19.1434	19.1406	18.9413	19.2298	18.8334	19.0401	19.093	19.0446
Q3T8J9	GON4L	16.9242	16.6543	16.8556	16.689	16.4995	17.0027	16.635	16.7904	16.5213	16.7403	16.8494	16.3275	16.7071	16.548	16.885	16.8588	16.5866	17.0616	16.602	17.1651	17.2278	17.2151	17.2171	17.1318	17.101	17.182	17.1947	17.2105	17.1392	17.0331	16.9555	17.2056	17.0322	17.0749	16.9606	16.9972	16.8951	17.0317	17.0722	16.909	17.0971	17.021	16.9429	17.0455	16.7072	17.073	16.9766	17.0634	17.1144	17.2447	17.0394	17.1477	17.0138	17.0696	17.1082	17.1508
Q3T906	GNPTAB	16.2609	16.035	16.4919	15.8729	16.4869	16.6621	16.1551	15.9704	15.5877	15.3916	15.4151	15.36	15.6635	15.095	14.984	14.3702	15.7511	16.018	16.2641	15.8823	15.6768	15.6848	15.6063	15.7511	15.5559	15.7509	16.0298	15.9926	15.1309	15.0759	15.2043	15.1125	15.8204	15.8439	16.5472	16.355	16.0543	15.5936	15.7448	16.9149	15.6527	15.6767	15.6408	16.3383	15.5802	15.5799	15.6389	15.4397	15.7159	15.3039	15.9874	15.0272	15.1643	15.9607	15.3987	15.8014
Q3V5L5	MGAT5B	11.121	10.4921	11.6598	11.6901	14.1456	14.4685	14.5327	14.4225	11.2838	10.5528	14.438	14.9207	14.1002	14.4118	13.6546	13.549	10.8717	11.1658	10.9151	10.653	14.4402	14.3317	14.7653	15.1694	14.6151	10.227	11.0578	14.6639	14.242	14.809	14.0622	14.8802	10.5027	10.0689	11.1882	11.5663	14.3439	14.2281	14.6173	14.386	11.5517	10.8087	10.2465	9.9934	14.3336	13.8765	13.6988	14.5125	10.9044	9.61833	10.3296	14.4485	12.7428	13.0537	14.5948	14.3942
Q3V6T2	CCDC88A	15.9768	16.2006	16.6848	16.4634	16.289	16.4252	16.5178	16.7425	16.5334	16.9136	16.7794	16.4417	16.8621	16.6921	16.5955	16.9986	16.7434	16.8598	16.5146	16.6574	16.8006	16.7541	16.5482	16.4904	16.7925	16.9027	17.1089	16.9308	17.171	17.0513	16.9537	16.8716	15.8842	16.2459	16.3763	16.3935	16.4644	16.5601	16.4753	16.6146	16.5875	16.7735	16.5319	16.5918	16.6242	16.5649	16.8756	16.8299	16.5946	16.9081	16.8704	16.6654	16.6936	16.7052	16.718	16.7869
Q3YBR2	TBRG1	14.4133	16.2031	15.1907	15.179	15.2012	14.9893	15.3313	16.1886	16.0152	14.4942	14.5887	16.135	15.3092	16.21	15.0242	15.2056	15.0093	16.2664	14.3339	15.4333	16.1808	15.108	13.9545	14.758	15.1931	14.4818	15.9181	15.1521	15.9506	16.1749	16.0483	15.275	15.226	14.6709	15.218	16.4312	15.0322	15.4207	14.4394	15.457	14.8013	15.7012	14.8	14.5263	14.6673	15.6279	16.292	15.052	14.7372	15.3514	14.8054	14.2441	15.2739	14.8417	14.0191	13.7704
Q3YEC7	RABL6	19.4248	19.4902	19.3291	19.3191	19.5035	19.6576	19.5447	19.609	19.0835	19.2811	19.4798	19.3619	19.4056	19.2815	19.3751	19.207	19.3205	19.4717	19.2536	19.1637	19.5376	19.2946	19.3598	19.3123	19.5264	19.4971	19.5908	19.6786	19.8583	19.7922	19.8438	19.8242	18.8915	19.1639	19.0175	19.201	19.3689	19.6574	19.3344	19.2273	19.4366	19.3111	19.3138	19.4241	19.4131	19.458	19.5303	18.9648	19.3849	19.6601	19.6363	19.6694	19.5964	19.6933	19.632	19.6609
Q3ZAQ7	VMA21	17.6178	17.4527	17.6632	17.3996	17.5617	17.6428	17.6663	16.9335	17.7507	16.5911	16.8193	17.5756	17.9405	17.5554	16.0287	16.0675	18.2386	17.8464	16.6954	16.504	17.8824	17.902	16.3315	17.4427	16.6373	17.4406	17.9788	17.5697	17.6605	17.5681	17.4656	15.9688	17.1847	16.0996	16.71	18.0919	17.4305	17.5283	18.0148	17.8656	16.259	18.0067	16.4978	17.4055	18.1894	18.021	17.6684	17.7625	17.6096	17.7341	17.3502	15.6754	17.6242	15.9943	16.0803	17.5635
Q3ZCM7	TUBB8	14.9359	16.1512	16.0321	16.1972	16.2692	16.3812	16.2467	15.3663	16.0645	14.6271	16.3413	16.2115	16.1087	14.9334	14.6049	16.014	15.741	14.6814	15.6607	15.7117	16.0549	15.9834	15.8931	15.8984	15.8147	15.8497	14.7995	15.16	14.9393	14.9883	16.1951	15.2721	14.8441	15.681	14.8095	15.9571	15.8892	16.2881	14.2957	15.804	14.8089	16.0328	15.8015	15.9673	16.0297	14.6953	15.1427	16.4703	14.7962	15.1974	16.5246	15.292	15.3067	15.591	15.3425	15.1031
Q3ZCQ8	TIMM50	21.1477	21.0703	21.1167	20.9533	21.1229	20.977	21.1637	21.1876	21.4206	21.4639	21.5091	21.4693	21.4822	21.3016	21.4211	21.3778	21.3184	21.182	21.3713	21.4547	21.2468	21.3921	21.3977	21.4536	21.2113	21.2478	21.1632	21.124	21.2497	21.1904	21.2342	21.1725	21.5827	21.3106	21.3902	21.1932	20.8923	20.969	21.1701	21.2897	21.1904	21.3595	21.2613	21.2361	21.2869	21.2828	21.1375	21.1435	21.1399	21.1188	20.9273	21.0245	21.1352	21.1402	21.2181	21.2698
Q3ZCT1	ZNF260	13.5301	13.3021	13.0079	13.2028	14.1477	14.063	9.70407	13.7812	14.3895	9.60503	13.8727	14.7191	10.9289	13.0563	14.2483	14.1795	12.8208	12.6583	13.6123	14.2598	13.0286	14.3556	14.234	13.9023	13.3063	13.924	14.2257	13.5123	14.6311	14.5079	14.5032	13.8099	14.3269	14.2784	10.4496	13.2979	14.2754	12.973	14.4093	10.4929	14.8992	12.2858	13.5576	14.7331	13.8968	13.773	14.3278	11.7519	13.9476	14.3313	13.4702	14.2597	14.1414	13.7998	14.2846	14.8904
Q3ZCW2	LGALSL	15.1078	15.4395	14.0223	15.9915	14.5822	14.5781	14.86	14.7419	15.622	14.4835	14.3375	14.1562	14.2675	12.9434	14.719	15.3847	14.6768	15.0713	14.8761	14.9792	15.4779	14.9486	15.4195	14.4229	14.7393	14.7871	14.4672	14.8923	15.2389	14.9403	15.1969	15.0035	14.0454	14.8875	14.0749	14.9267	14.656	15.1635	15.2829	14.6171	15.0085	15.1038	15.0348	14.9832	15.3397	15.0235	14.8332	15.01	14.7602	15.1471	15.2705	15.4079	15.2716	15.6294	15.1997	15.3229
Q460N5	PARP14	16.8263	16.8096	16.8031	16.6508	17.2291	17.1649	17.1908	17.1871	16.4847	16.6616	16.7875	16.2455	16.5171	16.6792	16.573	16.187	16.1955	16.5461	16.4267	16.3069	16.5069	16.3889	16.3836	16.4707	16.7608	17.1072	17.0117	16.8916	16.903	16.8211	17.1772	16.9532	16.4379	16.4475	16.3867	16.4875	16.2738	16.3527	16.3078	16.3849	16.0405	16.4605	16.2357	16.4625	16.5986	16.2316	16.6572	16.6208	16.5828	16.7815	16.6579	16.7938	16.7932	16.7254	16.7808	16.7115
Q495W5	FUT11	17.4962	17.3539	17.6815	17.3577	17.5627	17.4493	17.5799	17.4475	17.5309	17.4494	16.8144	17.2548	17.6505	17.3255	17.5361	17.6056	17.5098	17.4025	17.6146	17.5239	17.2675	17.4225	17.6024	17.5199	17.1516	17.1923	17.0602	16.973	16.6295	16.7484	16.7974	16.6079	17.7321	17.5437	17.6597	17.5244	17.5538	16.9796	17.7804	17.6859	17.7121	17.8602	17.8079	17.744	17.9876	17.9337	17.7561	17.7479	17.191	16.8473	17.1832	16.8616	17.2407	17.246	17.2013	17.2614
Q496Y0	LONRF3	12.8772	14.1048	14.1323	13.7251	13.8273	14.141	14.4673	14.2192	13.6236	13.1789	14.1389	13.6623	13.7965	13.8219	14.3823	14.104	14.2041	13.666	13.6213	13.3746	13.924	13.337	13.2265	14.1411	13.1054	12.6891	12.3936	12.704	13.6392	13.601	13.024	13.1429	13.4617	13.5185	11.1046	11.4077	13.2524	13.6534	12.9171	13.0454	12.8587	13.2261	13.2451	13.1902	13.0391	13.4469	13.667	12.5647	13.6381	13.4125	13.3766	13.6261	13.3121	13.7621	13.679	13.0516
Q499Z4	ZNF672	11.3136	11.9287	13.9904	13.7057	13.8699	14.512	12.3914	14.3346	12.4362	14.0288	14.0009	14.0111	14.3797	13.5568	14.5474	13.7853	13.6855	14.6648	13.296	14.1186	15.1435	13.1401	14.7603	14.4041	14.494	14.672	13.4564	14.8021	15.1555	14.2398	14.996	14.3008	13.8719	14.2364	13.7902	13.0403	14.6175	14.6406	10.1797	13.5512	14.8417	13.841	14.0761	14.5581	14.883	15.045	14.6087	14.516	14.3519	15.1928	14.9279	15.1029	15.4621	15.2864	14.7189	14.8934
Q49A26	GLYR1	17.9123	18.3059	18.2511	18.4999	18.1665	18.0563	17.8967	18.1363	18.0579	18.2606	18.2217	18.2256	17.926	17.2791	17.9325	17.7401	18.5407	18.3891	18.6279	18.6246	17.846	18.1472	18.3431	18.1073	18.3146	18.4479	17.8961	17.8976	17.9742	17.828	18.0883	18.0775	18.3672	18.352	18.3472	18.5145	18.0627	18.1922	18.0965	18.1309	18.4314	18.1163	18.4411	18.3179	18.1861	18.241	18.3994	18.2864	18.3344	18.388	18.3454	18.4671	18.2392	18.2044	18.4106	18.1402
Q49A88	CCDC14	15.9895	15.0468	15.8458	15.2589	15.4542	16.0245	15.3828	15.9342	14.9611	14.3967	15.6715	14.5597	15.9016	15.6227	15.7527	15.2238	15.0212	15.1414	15.4412	16.0134	15.1676	15.8183	15.5026	15.8162	15.6785	15.2133	15.6322	15.2201	15.1641	15.2136	15.0584	15.2741	14.9736	15.293	14.8009	15.2421	15.6137	15.6992	15.8069	15.6397	14.5515	15.2473	15.0359	14.766	15.0803	15.509	15.0678	15.208	15.1447	14.9805	14.8855	14.2954	14.8603	14.9708	15.2243	14.6142
Q49AG3	ZBED5	15.9194	15.9136	15.7226	15.8337	15.7071	15.7071	15.1203	15.7022	15.4208	15.7815	16.0106	15.9291	15.1999	14.9031	15.2046	15.011	15.5933	15.6512	15.2887	15.0827	15.6966	15.4922	15.5177	15.3426	15.5666	15.6179	15.3376	15.0934	15.1691	15.073	14.9681	15.1523	15.7538	15.3645	15.3449	15.6992	15.8436	15.6019	15.2546	15.1505	15.3999	15.42	15.5866	15.5792	15.5828	15.2915	15.4152	15.3369	15.4264	15.318	15.3747	15.6626	15.4815	15.2663	15.0651	15.1898
Q49AM1	MTERF2	15.3853	15.2404	14.4677	14.7314	15.4685	14.675	15.439	14.9649	15.4359	15.4664	15.0508	14.9044	15.3052	15.2728	15.0843	15.3326	15.5982	15.6114	15.0802	15.346	15.3331	14.9025	14.9672	15.2782	15.1556	15.5685	14.7744	15.8421	14.9563	15.0966	15.1961	15.3493	15.3929	15.5451	15.2041	15.397	15.4877	15.2695	15.1837	15.4485	15.6985	15.5536	15.4238	15.4852	15.0563	15.2441	15.3885	15.559	15.7369	15.6026	14.5004	15.0828	15.7601	15.624	15.4293	15.5587
Q49AM3	TTC31	14.6813	15.0019	14.9728	14.9839	14.9345	14.4408	15.1324	15.0358	15.0681	14.5553	14.8057	14.3184	13.8978	14.2679	14.1423	13.6137	14.8508	14.8863	14.5875	14.7517	14.347	14.2838	14.6067	14.9674	14.6853	14.8214	14.4245	14.6946	14.6282	14.824	14.2275	14.2013	14.6119	14.6471	14.4068	14.2171	14.9437	14.7411	14.6146	14.6079	14.9266	14.8319	14.7774	14.2817	14.6784	14.9528	14.3376	14.6505	14.4207	14.1898	14.6346	14.3248	14.1428	14.1882	13.9064	14.7358
Q49AR2	C5orf22	17.0946	17.0008	17.1298	17.3625	17.0871	17.1446	17.247	17.3734	16.8836	17.2323	17.6359	17.4793	17.5274	17.6646	17.2648	17.3335	17.3234	17.2285	17.0917	17.4962	17.4486	17.7676	17.1525	17.872	17.2305	17.6247	17.7555	17.3738	17.8536	17.611	17.5085	17.5968	16.9298	16.9214	17.2018	17.4484	16.8917	17.4683	16.9715	16.6182	17.2839	17.1204	16.8535	17.2386	16.9066	17.5743	17.0614	17.089	17.1914	17.4724	17.3629	17.4364	17.2494	17.4408	17.31	16.9759
Q49B96	COX19	17.307	17.3265	17.5564	17.4009	17.0092	16.9869	17.2175	17.2352	17.833	17.5907	17.2095	17.1584	17.503	17.4182	17.545	17.4599	17.0714	16.92	17.0725	17.334	16.2251	16.5862	16.9562	16.9937	17.2437	17.1287	17.3326	17.2144	16.8359	16.7368	16.9284	16.8374	17.7159	17.9158	17.7757	17.6593	17.6425	17.2877	17.4495	17.9733	17.024	17.2906	17.3885	17.258	17.0603	17.1814	17.0946	16.8838	17.328	17.3021	17.4228	17.3884	17.2001	17.0904	17.2756	17.8675
Q4AC94	C2CD3	14.9879	14.7369	14.6075	14.7421	14.8963	14.9945	14.6398	14.8638	13.862	13.3986	13.6316	13.3391	13.8394	14.3764	12.8314	13.7147	15.3933	15.353	15.3829	14.7325	15.4616	14.9329	14.8349	14.7641	15.2214	14.9734	15.443	15.0491	14.4785	14.7311	14.3905	14.6716	15.1313	13.9873	15.0777	14.8183	14.7741	14.8158	14.9254	14.8214	14.8292	13.7499	15.1136	14.5195	14.4832	14.1889	14.5155	15.2431	14.5934	15.0669	14.2432	14.582	14.9338	15.1203	15.0857	14.8442
Q4ADV7	RIC1	15.8961	15.9095	15.958	15.8168	16.0364	16.0167	15.8501	16.0189	15.5238	15.6781	15.6863	15.9205	15.5661	15.5464	15.6075	15.7529	16.0115	15.9736	15.9273	15.8847	16.0031	15.858	15.9953	16.0928	16.2196	16.1717	15.9771	16.1596	15.8153	16.0718	15.9638	16.4305	15.8295	16.0343	16.1226	16.1169	16.1334	16.3098	16.3082	16.1715	16.0888	16.0989	16.0435	16.0644	16.1181	16.2009	16.2057	16.0191	15.9509	16.0125	16.0108	16.1917	16.0409	16.1839	16.142	16.3388
Q4G0F5	VPS26B	17.7969	17.8028	17.8572	17.89	17.925	17.8353	17.9164	17.9351	18.0117	17.9434	18.0192	17.8739	17.6103	17.8781	17.796	17.681	17.9138	17.8248	17.7853	17.9105	17.7009	17.7237	17.7686	17.8065	17.981	18.0061	18.1633	18.1997	18.1544	18.1256	18.0839	18.1206	17.735	18.0662	17.8911	17.9162	18.046	18.1231	17.8723	17.9677	18.0534	18.0673	18.0881	18.3127	17.9755	17.9217	18.0691	18.0548	17.7344	17.9034	18.0274	17.9337	17.7405	17.7489	17.7979	17.949
Q4G0I0	CCSMST1	15.1608	14.8662	15.3209	14.7513	15.215	15.045	15.1701	15.0032	13.8252	13.7956	12.927	14.2553	14.885	14.4461	12.2828	15.0305	15.3651	15.2098	15.118	15.6288	15.0393	15.3847	15.211	14.9357	15.5256	15.7175	15.0947	15.0941	14.971	15.1549	14.9569	14.9452	12.2401	15.6348	15.6338	15.0211	14.617	14.763	14.9991	14.9379	15.1731	15.1147	14.7408	14.7392	14.9426	15.162	14.8548	12.839	14.9155	15.2558	14.9722	14.844	14.8035	14.7358	14.9255	14.9472
Q4G0J3	LARP7	18.7236	18.3676	18.933	18.7726	18.776	18.7305	18.2746	18.8299	18.6488	18.6483	18.2002	18.2911	18.5765	18.7049	18.8563	18.8678	19.0739	19.0821	19.0314	18.9763	19.1128	19.1437	19.0843	19.1445	19.1845	18.8553	18.997	18.5989	18.4716	18.949	19.182	19.4377	19.1377	18.9433	19.0799	19.0223	19.0385	19.1045	18.7529	18.9518	19.3536	18.8092	18.9383	19.048	19.1482	19.1337	19.0285	18.9844	18.8213	19.0286	19.0159	19.1415	19.0016	18.8259	19.0624	18.9229
Q4G0N4	NADK2	20.4515	20.3929	20.4175	20.2288	20.2828	20.2163	20.3551	20.2325	20.3784	20.2421	20.3129	20.2846	20.4109	20.2871	20.3164	20.3103	20.4584	20.2885	20.559	20.5043	20.2741	20.3404	20.3209	20.3673	20.2458	20.3048	20.1903	20.0259	20.0865	19.9667	19.9628	20.0711	20.6096	20.4043	20.6746	20.517	20.2598	20.2242	20.5664	20.6473	20.0113	19.9388	19.914	19.8397	20.0623	19.8257	19.8185	19.7253	20.2012	20.1376	20.0733	20.1578	20.0447	20.1996	20.2862	20.2703
Q4G148	GXYLT1	18.9012	18.1162	18.7465	18.4345	17.7474	17.627	17.2356	17.719	18.7757	18.7964	18.6032	18.6573	18.1612	17.7634	18.3174	18.0723	18.9172	18.6436	18.8754	18.877	18.079	18.1162	18.0277	17.6943	18.5505	18.5615	18.347	18.3255	17.933	17.3038	17.7709	17.7466	19.0023	18.4942	18.9348	18.6343	17.5065	17.8438	18.2373	17.8416	18.4524	18.485	18.2889	18.1054	17.9476	17.6911	17.6039	17.5413	18.7426	18.6013	18.0882	18.452	17.6859	17.7839	17.5835	17.5725
Q4G176	ACSF3	19.4597	19.2899	19.4085	19.1781	19.2677	19.1863	19.3322	19.1464	18.3391	18.3482	18.2636	18.2496	18.5762	18.3132	18.3731	18.475	19.3379	19.0177	19.2994	19.5178	18.9407	19.0889	19.1888	19.1879	19.2209	19.1709	19.1811	19.0806	19.2026	19.0954	18.9816	18.9915	19.4253	19.39	19.4282	19.1886	19.0454	18.8892	19.1899	19.3807	19.123	19.1636	19.1444	19.0765	19.1536	19.0909	18.8747	19.005	18.9423	18.8703	18.7933	18.7595	18.8774	18.8896	18.9941	18.9481
Q4J6C6	PREPL	19.2641	19.453	19.3487	19.439	19.3439	19.3545	19.3357	19.4513	19.2319	19.4575	19.4106	19.2676	19.3632	19.3632	19.2657	19.3043	19.5349	19.6469	19.6145	19.5364	19.3876	19.4734	19.5562	19.5325	19.6177	19.6891	19.8733	19.8681	19.8728	19.6776	19.8682	19.7765	19.17	19.3951	19.2658	19.5212	19.2718	19.2936	19.2519	19.2572	19.3939	19.6479	19.4387	19.5721	19.4584	19.4959	19.4362	19.538	19.6257	19.7764	19.8294	19.7995	19.6564	19.6781	19.8292	19.7362
Q4KMP7	TBC1D10B	18.8077	18.8584	18.9904	18.745	18.6553	18.8511	18.7892	18.7145	18.0142	18.2425	18.1981	18.2438	18.1071	18.2858	18.1015	17.7108	18.8674	18.5733	18.9846	18.8343	18.7077	18.9324	18.7969	18.7636	18.9462	18.9098	18.9534	18.9556	18.9601	18.7869	18.8847	18.8292	18.9355	19.0366	19.1782	18.8329	18.9521	18.9359	19.2135	19.0962	18.8932	19.1029	18.9545	19.0467	18.8532	18.8677	18.8038	18.7779	18.5705	18.9382	19.0688	18.9599	18.8838	18.7639	18.4775	18.5257
Q4KMQ1	TPRN	17.8096	17.7841	17.8048	17.607	17.669	17.644	17.4264	17.4895	17.3918	17.4582	17.437	17.396	17.3203	17.0815	17.269	17.1451	17.248	17.0415	17.5138	17.5311	17.1324	17.1555	17.1488	17.0989	17.2376	17.2012	17.3465	17.2073	16.5871	16.7849	16.4035	16.5916	17.9422	17.7352	17.7418	17.7158	17.4792	17.5766	17.5674	17.5117	17.4477	17.5458	17.321	17.1614	16.9978	17.1949	17.1513	17.1281	17.8139	17.6004	17.4615	17.6929	17.5616	17.5277	17.2493	17.0061
Q4KMQ2	ANO6	19.381	19.3767	19.4544	19.1872	19.0205	19.0097	19.1416	18.9783	19.0065	18.9409	18.8913	18.7009	18.7767	18.6408	18.7561	18.787	19.1475	18.8427	19.0319	19.1506	18.6833	18.7405	18.7872	18.6884	18.8474	18.9271	18.7782	18.8288	18.5371	18.537	18.5049	18.5135	19.4577	19.3824	19.5182	19.2169	18.8561	18.7159	19.1378	19.2892	19.0673	19.1429	19.1837	19.1175	19.0963	19.2182	18.8961	18.7995	18.958	18.9869	18.8724	18.8638	18.7527	18.7347	18.7576	18.9023
Q4KWH8	PLCH1	19.1156	19.2413	19.2205	19.0683	19.4165	19.2808	19.2933	19.2863	18.9373	18.8859	19.067	18.8077	18.818	18.1228	18.3945	18.4038	18.9528	18.7159	18.9543	18.89	18.5904	18.7812	18.7242	19.0442	19.0529	19.036	18.74	18.7833	18.7413	18.817	18.5844	18.7531	19.1355	19.0059	18.9402	19.2519	18.6458	18.6498	18.954	19.0172	18.9621	18.8382	19.0052	18.9943	19.0634	18.9632	18.8309	18.9917	18.5372	18.5363	18.3477	18.3326	18.5573	18.5377	18.7055	18.5131
Q4L235	AASDH	15.3081	14.7398	14.8924	15.5565	15.2896	15.2231	14.7327	15.2579	15.2161	15.0236	15.5647	15.2961	15.2733	14.9703	15.0023	15.0002	15.6752	15.0982	15.5829	15.257	15.5816	14.9821	15.1155	15.1027	15.3119	15.7017	15.5219	15.5432	15.6774	15.9243	16.0327	15.981	15.0965	14.8962	14.729	15.1008	15.2925	15.2423	14.7141	14.4828	15.2304	15.2275	15.5573	15.4249	15.3649	15.2833	15.6204	15.3903	15.3598	15.592	15.4619	15.4206	15.4456	15.4563	15.4183	15.4308
Q4LDE5	SVEP1	14.9929	15.0971	15.3559	15.0141	15.1136	15.1805	15.2675	14.9793	8.23722	11.0704	8.27302	10.2451	10.7992	11.2457	9.5287	10.3272	13.7232	13.9539	14.3495	14.2395	14.1663	14.3867	14.4007	14.3739	13.7614	13.8278	13.3444	13.3866	13.3341	13.455	13.1905	13.336	9.84574	9.77654	9.23704	8.79749	9.20547	10.1078	8.00329	10.5736	9.21846	7.59725	8.37503	8.62605	9.6605	5.77584	10.587	8.74856	12.4916	6.74469	11.3151	8.08223	12.1531	7.87227	13.0627	8.29637
Q4LDG9	DNAL1	12.6469	14.5096	12.8581	13.5536	15.167	12.4812	14.5889	14.8476	12.864	14.0411	13.2357	12.9658	12.746	12.8543	14.6429	14.5913	14.6193	13.0204	14.6227	12.812	15.7073	15.1387	15.2661	15.1326	13.0643	14.5314	13.8797	14.6611	14.7994	13.1636	14.7464	14.8685	14.3238	12.9882	13.0759	14.2526	14.8404	15.2093	14.8517	15.1369	14.4556	14.2137	14.991	15.1958	14.8593	15.1479	15.3738	15.1342	14.6613	14.4381	13.9728	13.1882	15.2511	14.8487	14.4406	14.8722
Q4LE39	ARID4B	18.1224	18.2706	18.3005	18.2019	18.1779	18.2148	18.3285	18.026	17.8148	17.7382	18.1099	17.9562	17.9959	17.7973	18.0718	17.8828	18.3035	18.1022	18.2762	18.2967	18.1439	18.1255	18.2385	18.274	18.2816	17.7513	18.0035	18.0842	17.8493	17.8602	17.8574	17.8135	18.2876	18.3785	18.3518	18.0625	18.1549	18.0688	18.1355	18.285	18.2298	18.3223	18.295	18.4249	18.3014	18.0233	18.0438	18.2869	18.0904	18.0897	17.8548	18.0667	17.9524	17.9476	18.1136	17.74
Q4U2R6	MRPL51	19.6294	19.3691	19.759	19.6244	19.5924	19.4146	19.5501	19.3347	19.6204	19.6086	19.2562	19.41	19.6799	19.5298	19.7402	19.6278	19.7324	19.6857	19.6754	19.7903	19.3613	19.6643	19.7002	19.6145	19.6568	19.5954	19.5292	19.5262	19.2555	19.3677	19.2935	19.2619	19.8949	19.9137	20.0641	19.7563	19.6583	19.6404	19.7003	19.8745	19.9151	19.6801	19.7	19.6614	19.7881	19.7811	19.6078	19.6059	19.6784	19.5765	19.619	19.621	19.5069	19.5661	19.5065	19.6549
Q4V328	GRIPAP1	17.7988	18.0313	17.9093	17.7848	17.9816	18.2366	18.2246	18.1947	17.9217	17.9984	18.1357	17.899	17.9705	17.954	18.1408	18.0517	18.0474	18.2118	17.9528	17.8414	18.3673	18.0271	18.0576	18.0223	18.1495	18.0994	18.0744	18.2983	18.3311	18.3634	18.3406	18.3552	17.5539	17.8415	17.6277	17.857	17.9657	18.1247	17.8422	17.6427	17.9438	17.8812	17.8815	17.9833	17.9588	18.0084	18.1395	18.2329	17.9787	18.2051	18.2705	18.1505	18.0773	18.4116	17.9556	18.2624
Q4VC05	BCL7A	14.8412	14.565	14.7158	14.7777	14.4462	14.6	14.2052	14.4789	14.8244	15.5077	15.2996	15.1235	15.6724	14.553	15.282	15.0739	15.5392	15.1203	15.8344	15.8049	15.5023	15.4409	15.4103	15.1586	14.7497	15.1736	14.6654	14.7646	15.0241	14.7014	14.9523	14.7637	15.682	15.3908	15.5568	15.1492	14.9905	14.9979	15.303	15.0933	15.2892	14.9773	15.0123	15.121	15.1887	15.3374	15.1903	14.6535	15.1667	14.4825	14.5578	14.5977	14.585	14.6573	14.2809	14.4842
Q4VC31	CCDC58	20.3115	20.2894	20.4563	20.2641	20.2057	20.1549	20.2258	20.1033	20.7433	20.7418	20.5688	20.6222	20.936	20.8528	20.9475	20.9143	20.9129	20.7846	21.0536	21.1504	20.7182	20.7933	20.9482	20.8863	20.7342	20.6392	20.6559	20.6657	20.4581	20.4745	20.4262	20.4662	20.9692	20.9324	20.9521	20.715	20.5961	20.4729	20.7733	20.8231	20.715	20.8685	20.8062	20.7675	20.7924	20.7239	20.6468	20.6065	20.805	20.6803	20.6837	20.6572	20.6668	20.6748	20.74	20.7021
Q4VC44	FLYWCH1	16.9627	17.0406	17.0558	16.9504	16.8559	16.572	16.9081	16.9071	16.5322	16.4294	16.3939	16.3864	16.8029	15.3864	16.5058	16.6949	16.925	17.0436	16.9006	16.7251	16.4945	16.7679	16.6141	16.7383	16.7688	16.5388	16.7017	16.8078	16.5024	15.6575	16.5355	16.4649	17.1927	16.9824	17.2532	16.9375	16.9631	16.8614	16.8974	17.1739	17.0435	16.5972	16.6513	16.8739	16.8595	16.8657	16.1205	16.8438	16.5862	16.8851	16.6281	16.5584	16.5526	16.7647	16.7127	16.362
Q4W5G0	TIGD2	16.8066	16.8591	17.1333	16.8814	16.5086	16.7078	16.6656	16.3219	16.247	16.2997	16.0739	16.1082	16.1963	15.1556	16.1723	15.8095	17.0539	16.5281	17.2076	16.8647	16.2752	16.438	16.8145	16.324	16.1244	15.8009	15.9157	16.0171	16.2147	15.8292	15.7881	15.7426	16.6663	16.5844	16.7403	16.9547	16.339	16.2982	16.6625	16.5105	16.4083	16.3539	16.652	16.2625	16.4666	16.4769	16.0519	15.9692	16.2249	16.1679	15.7523	15.7673	15.8656	15.923	14.4803	16.0098
Q4ZIN3	TMEM259	19.2984	19.0156	19.0829	18.9122	18.9225	18.8764	19.0148	18.8438	18.6195	18.5106	18.681	18.621	18.5244	18.2052	18.4321	18.2084	18.8205	18.4918	18.7868	18.8311	18.2922	18.4072	18.4987	18.5373	18.7035	18.7049	18.657	18.5761	18.4332	18.4236	18.3881	18.3722	19.0709	18.7634	18.9382	18.8948	18.5533	18.627	18.8855	18.9319	18.7543	18.7385	18.653	18.6261	18.7387	18.6132	18.4372	18.4498	18.6949	18.6941	18.6344	18.4214	18.5259	18.5256	18.8964	18.6608
Q504Q3	PAN2	15.7452	15.8165	15.5692	16.0196	15.994	16.0959	16.1018	16.3408	14.392	15.5831	15.5213	15.4946	15.213	15.5035	15.6363	15.2279	15.8499	15.931	15.7465	15.5682	16.3503	16	15.7725	15.5164	15.6429	15.8452	15.8358	15.6702	16.4174	16.6493	16.2283	16.3315	15.4146	15.429	15.7443	15.9799	16.1371	16.2877	16.2128	16.2757	15.7208	15.6846	15.4004	15.6681	15.974	15.6971	15.7095	15.8956	15.5704	15.8652	16.0556	15.9931	15.8366	16.1166	15.9548	15.7746
Q50LG9	LRRC24	13.5139	14.1381	13.3029	13.4996	14.2418	14.0072	13.8793	14.3841	13.3458	11.3588	13.5172	12.5289	13.1809	11.8232	13.6333	13.5977	13.2072	13.3814	13.8511	13.3908	14.1607	13.2902	12.8384	14.1387	14.3373	13.8035	14.2852	13.8484	14.567	14.1106	14.0988	14.0265	13.2674	12.8132	13.8297	13.7041	14.1253	13.6425	13.6372	13.6419	13.4083	12.5162	13.3949	12.4865	13.5338	11.5826	11.5693	13.6012	13.4504	13.5932	11.7487	13.7329	13.5202	14.0091	13.9508	13.1418
Q52LJ0	FAM98B	19.7012	19.7928	19.728	19.835	19.8519	19.9724	19.9268	19.9774	20.1305	20.1809	20.2611	20.1345	20.2722	20.3394	20.3018	20.2791	20.0214	20.0906	19.9295	19.9467	20.1263	20.2333	20.2095	20.1861	20.1021	20.0491	20.0812	20.0964	20.2556	20.2625	20.2623	20.2135	19.8949	19.8924	19.8575	19.9038	20.042	20.1248	19.9018	19.8826	20.0105	20.0568	20.0512	20.127	20.0247	20.0882	20.1396	20.1816	20.078	20.2025	20.164	20.2964	20.2357	20.2161	20.151	20.259
Q52LR7	EPC2	16.4305	16.1555	16.4368	16.0758	16.0951	16.2873	16.0817	16.3058	15.3907	15.5989	15.7912	15.6338	16.1504	15.4281	15.9528	15.7084	16.4302	16.0933	16.196	15.6937	16.2404	16.1004	15.9807	16.5054	15.4921	15.8491	15.621	16.187	15.8879	15.2082	14.5443	14.4856	16.2506	16.1313	16.1529	16.1736	15.865	16.0555	16.2876	16.182	16.1055	16.0285	15.9682	15.7757	16.4215	16.1128	15.4439	15.9694	15.3434	15.6654	15.7792	15.2286	15.8558	15.8498	15.9269	15.7399
Q52LW3	ARHGAP29	15.2493	15.8114	15.0708	15.2707	15.2473	15.4462	14.8502	15.1893	15.0831	15.1311	15.8861	15.6312	14.7843	14.7811	14.9174	15.1247	16.2064	16.0231	15.7018	15.7276	15.7477	15.8937	15.6514	15.2316	16.2192	16.0332	16.1765	15.9233	15.7457	15.6027	16.1065	15.7534	15.5459	15.4813	15.6949	15.4981	15.2002	15.0093	15.3666	15.6835	15.9659	16.025	15.8339	15.9963	16.0187	16.1259	16.2611	16.1925	15.7287	15.945	15.7365	15.8332	15.7266	15.8236	15.8714	15.5952
Q53EL6	PDCD4	20.7925	20.9186	20.7476	20.6934	20.8619	21.0587	20.9051	20.9534	20.9443	21.0901	21.1132	21.0625	20.7379	21.0627	20.9507	20.6981	20.6435	20.7682	20.6662	20.6085	20.7562	20.6749	20.5133	20.5204	20.904	20.9148	21.0383	21.01	21.3244	21.2596	21.2586	21.2269	20.346	20.2996	20.1496	20.591	20.5372	20.7161	20.3888	20.3124	20.7424	20.6995	20.592	20.7103	20.7129	20.7999	20.7723	20.7976	20.3942	20.8509	20.7699	20.8172	20.7676	20.8348	20.7219	20.8298
Q53EP0	FNDC3B	18.0525	17.9189	18.1276	17.988	17.7093	17.7406	17.8678	17.8535	18.0586	17.9706	18.0742	17.9568	17.8064	17.5553	17.651	17.5927	17.7759	17.6101	17.8753	17.8293	17.5539	17.7415	17.6221	17.5951	17.5368	17.6271	17.6367	17.5716	17.1141	16.9661	17.0442	17.0643	18.4866	18.09	18.1767	18.2631	17.9574	17.8439	18.2281	18.0332	18.0798	18.2985	18.1175	18.1838	18.1677	17.9965	17.9236	17.6835	18.1139	17.8992	17.7558	17.8512	17.7117	17.7952	17.8829	17.7996
Q53EQ6	TIGD5	15.0278	14.935	14.8847	14.8274	15.1185	14.98	15.0191	14.9378	14.9999	14.6092	15.1236	14.3047	15.5899	14.8241	15.4288	13.6158	15.1475	14.4683	15.339	15.3083	15.1682	15.3608	15.1198	15.0377	15.1666	14.6968	15.1907	15.3202	15.1356	14.5196	15.0989	14.7208	15.5007	15.2642	15.5616	15.1779	15.0994	15.6659	15.7023	15.6854	15.1411	15.5606	15.3679	15.3242	15.2311	15.1641	15.1955	15.2257	14.9778	14.8288	14.7696	14.9626	15.0049	15.0786	15.0452	14.3988
Q53ET0	CRTC2	15.6747	15.7625	15.6035	15.4821	15.8521	15.796	15.8146	15.9805	15.3809	15.6923	15.7759	15.2495	15.3593	15.4698	15.5311	15.4272	15.3775	15.2568	15.458	14.972	15.3985	15.0626	15.2125	15.3776	15.5104	15.7346	15.6137	16.1044	16.0702	15.7776	16.0628	16.1459	15.4438	15.8211	15.3555	15.6397	15.5608	15.8245	15.4203	15.6804	15.6331	15.8296	15.7311	16.0143	15.5895	15.5512	15.7418	16.0005	15.7031	15.8968	15.6389	15.8482	15.9106	15.9575	15.8239	15.3816
Q53EU6	GPAT3	16.231	16.4779	16.8454	16.5321	16.5405	16.322	16.0582	16.3435	17.0709	16.9012	16.9365	17.0681	17.2389	16.9695	17.041	16.7017	17.141	16.7522	16.9195	16.945	16.7109	17.0565	16.9968	17.0218	17.025	16.8603	17.1544	17.1941	16.6881	16.8634	16.797	16.4838	17.0078	16.8995	17.0018	16.8352	16.1595	16.4504	16.8479	16.6538	16.6364	16.8584	16.6373	16.5829	16.6159	16.5033	16.4219	16.3692	17.0788	16.8225	16.9334	17.0086	16.7054	16.9406	16.9583	16.8325
Q53EZ4	CEP55	17.3143	17.3397	17.5206	17.4769	17.7822	17.8624	17.7504	17.8548	17.2833	17.527	17.5005	17.302	17.5918	17.6608	17.6774	17.5771	17.7217	17.6917	17.4902	17.3021	17.7202	17.4702	17.4441	17.3755	17.4946	17.5617	17.4583	17.8475	17.6622	17.7209	17.5461	17.6918	16.8022	17.1082	17.2735	17.173	17.6832	17.6708	17.7533	17.4165	17.6624	17.6464	17.5191	17.7382	17.7935	17.7534	17.795	17.9107	17.5921	17.6592	17.8678	17.7825	17.8587	17.8173	17.8898	17.9588
Q53F19	NCBP3	18.3983	17.8622	18.0736	18.2935	17.4939	17.8378	18.3161	17.7662	18.3245	18.5552	18.123	18.2272	18.3239	18.2362	18.0854	18.4523	18.4011	18.2999	18.3379	18.4516	18.061	18.5777	18.462	18.1401	18.4216	18.566	17.9191	18.3507	18.2796	17.6633	18.2683	17.8663	18.4938	18.329	18.3092	18.4259	18.2398	18.4237	18.3908	18.1015	18.437	18.3505	18.3756	18.4794	18.3415	18.3816	18.5053	17.8549	18.3684	18.0896	18.2873	18.6436	18.284	18.1836	18.3153	18.4149
Q53F39	MPPE1	14.5566	14.8935	14.5687	14.7307	15.0711	14.8586	15.0713	14.7792	14.467	14.2277	14.1294	14.074	14.9858	14.1867	14.0361	14.3321	10.2518	14.3268	15.0862	15.1302	15.5709	14.7158	14.8532	13.6956	15.6189	14.9471	14.738	14.3353	14.3483	15.0162	14.9248	15.4894	15.2573	14.4082	14.4435	15.3146	14.8823	13.386	15.296	14.7495	14.9973	15.3477	15.2669	15.4366	14.4131	13.4538	16.1648	14.7151	9.30936	14.6981	8.90778	10.4467	16.4329	14.2094	14.0858	14.9949
Q53FA7	TP53I3	18.857	18.972	18.6406	18.619	19.2348	19.2331	19.1378	19.2893	17.5957	17.673	18.0697	17.9228	17.781	17.8702	18.2034	18.1351	18.3774	18.6711	18.3867	18.4915	19.1095	18.9774	18.8156	18.8765	18.0588	18.0691	18.2318	18.2561	18.9641	18.775	18.7732	18.7612	18.0397	18.048	17.9894	18.3569	18.531	18.8115	18.4958	18.4613	18.6708	18.5871	18.4551	18.6017	18.89	18.8799	18.9312	19.0007	17.9988	18.3451	18.2048	18.0689	18.4184	18.5065	18.3089	18.4948
Q53FT3	HIKESHI	17.5992	18.0479	17.7133	17.6981	18.1905	18.284	18.1341	18.1675	17.1356	17.4958	17.9287	17.8442	17.666	17.5403	17.8066	17.5267	18.0036	18.2674	17.991	18.0622	18.3154	18.2403	18.1107	18.103	18.189	18.0481	18.2686	18.2535	18.5082	18.4009	18.4441	18.5683	17.4281	17.5776	17.5593	17.8077	18.1007	18.3986	18.2964	18.1074	17.9633	18.0078	17.849	17.962	18.284	18.2689	18.43	18.3723	17.9743	18.2219	18.0642	18.174	18.5807	18.4348	18.4394	18.4136
Q53FV1	ORMDL2	18.2107	18.1132	18.338	18.3484	18.4725	18.3455	18.5948	18.4584	18.5195	18.4761	18.1892	18.1663	18.7315	18.6324	18.5395	18.6899	18.5414	18.3711	18.5746	18.6589	18.6384	18.7489	18.7641	18.6777	18.2955	18.2532	18.1725	18.2427	17.9816	17.8355	17.8976	18.0026	18.7149	18.6234	18.624	18.5936	18.6024	18.4971	18.6514	18.9024	18.4619	18.7325	18.621	18.5038	18.8033	18.6345	18.5421	18.5996	18.32	18.201	18.0363	18.0769	18.3158	18.2622	18.3014	18.3228
Q53GA4	PHLDA2	19.637	19.4171	19.5729	19.4823	19.1516	19.2234	19.2799	19.2898	19.0863	19.1513	19.0273	18.9668	18.9804	18.9844	19.0373	19.1	19.3872	19.2537	19.3448	19.2727	19.2641	19.3977	19.4218	19.316	19.3643	19.4005	19.4558	19.4773	19.0264	18.9372	19.0031	18.9491	19.2634	19.4629	19.4549	19.2761	19.2822	19.2307	19.3542	19.2858	19.0003	19.075	19.2158	19.1167	18.8167	18.9532	19.1481	18.9323	19.6319	19.4386	19.4511	19.3233	19.2488	19.3857	19.3906	19.2563
Q53GG5	PDLIM3	16.6061	16.9578	16.8002	16.6258	16.8362	16.8343	16.867	16.7925	17.1916	17.1589	17.2319	16.9797	17.2791	17.3307	17.1307	17.2145	17.021	17.108	16.9587	16.864	17.1614	16.8449	16.9193	16.8194	17.1152	16.8005	17.228	17.2585	17.382	17.2148	17.2157	17.2619	16.5525	16.5207	16.1904	16.4999	16.2937	16.7839	16.5113	16.4749	16.363	16.2377	16.3605	16.2512	16.2126	16.0453	16.2919	16.2374	17.072	16.854	16.725	17.0392	16.7845	16.737	16.5866	16.7496
Q53GQ0	HSD17B12	21.3548	21.3003	21.3782	21.1349	21.2606	21.3027	21.2475	21.2442	21.0906	21.0244	21.0242	21.0422	21.2243	21.0598	21.1185	21.1726	21.2349	21.0564	21.3802	21.1948	21.075	21.105	21.1629	21.1488	20.9314	20.9177	20.7472	20.7674	20.7799	20.7801	20.6837	20.7735	21.4437	21.3107	21.2922	21.3665	21.023	21.0063	21.338	21.3322	21.0978	21.1748	21.0974	21.021	21.1829	21.0139	20.9385	20.9841	21.0551	20.9571	20.8226	20.8945	20.9076	20.9621	21.0488	21.0526
Q53GS7	GLE1	18.3394	18.2756	18.327	18.2068	18.1758	18.1366	18.1494	18.1269	17.9182	17.903	17.9972	17.9423	18.1098	18.0134	18.1698	17.9617	18.2133	18.0105	18.3342	18.2455	18.0818	18.0649	18.1698	18.1842	18.1558	18.1414	18.1159	18.0717	17.927	17.9835	17.976	17.9011	18.4991	18.4165	18.5592	18.3591	18.1483	18.1483	18.3285	18.4646	18.166	18.3966	18.3326	18.2323	18.2391	18.1902	17.9744	18.1509	17.9903	18.0578	17.8823	17.9996	18.054	17.9994	18.1437	17.9316
Q53GS9	USP39	20.5314	20.5478	20.5769	20.4712	20.5597	20.3691	20.5785	20.6089	20.7356	20.8103	20.6885	20.6385	20.6632	20.6073	20.5163	20.4466	20.6321	20.3248	20.5904	20.5621	20.3826	20.398	20.5687	20.665	20.4739	20.665	20.3392	20.3758	20.1233	20.298	20.1962	20.2737	21.0475	20.7532	20.7664	20.8362	20.5404	20.3581	20.5401	20.749	20.6442	20.4611	20.5214	20.4878	20.5898	20.3905	20.3982	20.4877	20.4672	20.3982	20.3654	20.4813	20.3745	20.3763	20.5785	20.6872
Q53GT1	KLHL22	17.3429	17.346	17.3567	17.2835	17.6692	17.4753	17.507	17.3727	16.7413	17.0579	17.0558	17.1531	16.8055	16.5302	16.6741	16.6631	16.8904	17.0864	16.9434	17.191	16.8608	17.0111	16.8676	16.9524	17.0243	16.9894	17.3619	17.1632	17.2756	17.2366	17.0904	17.1973	16.8882	16.9327	17.0325	17.2215	17.305	17.2573	17.2316	17.1946	17.2277	17.1716	17.0212	17.3514	17.3018	17.2594	17.2322	17.2601	17.1692	17.057	17.3943	17.2793	17.3751	17.4605	17.3734	17.2351
Q53H12	AGK	20.3319	20.2205	20.2599	20.1693	20.1659	20.0699	20.1186	20.24	20.2914	20.1616	20.1189	20.2181	20.239	19.9995	20.13	20.0798	20.3415	20.1446	20.4225	20.3878	19.9232	20.1339	20.2289	20.212	20.2149	20.3039	20.1969	20.1738	19.9467	19.877	19.9134	19.7922	20.4491	20.4049	20.4357	20.411	20.1733	20.1136	20.2868	20.4614	20.2034	20.4394	20.3752	20.3637	20.3533	20.2417	20.2194	20.1901	20.2927	20.0814	20.0661	20.1235	20.0606	20.0471	20.2542	20.1411
Q53H47	SETMAR	16.0669	16.2083	16.2934	16.2987	16.5563	16.389	16.5057	16.3628	16.3178	16.6232	16.501	16.5073	16.5639	16.5662	16.4803	16.727	16.2801	16.2055	16.1673	16.1303	16.449	16.4445	16.4277	16.4362	16.2862	16.3435	16.3163	16.5022	16.4666	16.5267	16.5843	16.509	15.9078	16.0773	16.0755	16.2277	16.2187	16.3912	16.3448	16.217	16.0856	16.0615	16.1264	16.1265	15.9918	16.2004	16.3471	16.1989	16.3118	16.328	16.4048	16.4236	16.3226	16.4976	16.4283	16.3507
Q53H82	LACTB2	18.8392	18.9258	18.8792	18.8631	19.0433	18.9667	18.9158	19.0173	18.858	19.0188	19.0952	18.9673	18.5931	18.6436	18.711	18.4185	19.194	19.1628	19.1202	18.9834	18.7771	18.689	18.6001	18.7292	18.928	19.055	19.0414	19.1482	19.0932	19.105	19.0385	19.0918	18.9152	18.987	18.9833	19.0576	18.9046	18.8825	18.9976	19.1085	18.9151	18.9448	18.9325	18.8983	19.0521	18.9697	19.0497	18.9357	18.9007	19.035	19.044	18.979	18.9395	18.9693	19.0071	19.0286
Q53H96	PYCR3	18.5516	18.6001	18.8657	18.6848	18.863	18.8108	18.7924	18.766	18.6948	18.8655	18.8562	18.8347	18.9264	18.8505	19.0894	18.8217	18.8448	19.0007	19.0106	18.9605	18.8015	18.7066	18.6358	18.7254	18.9708	18.883	19.0117	19.0794	19.1757	19.3317	19.314	19.2727	18.7729	18.5981	18.8158	18.8682	18.4906	18.7386	18.8769	19.0439	18.7117	18.7129	18.7193	18.6453	18.8517	18.9615	18.7762	19.0235	18.8224	19.038	18.9359	18.9	18.9321	18.995	18.7689	18.8558
Q53HC5	KLHL26	17.1933	17.2894	17.3981	17.3977	17.4467	17.4197	17.399	17.2652	17.1455	17.1977	17.3918	17.1603	16.7948	16.6659	16.9511	17.2666	17.677	17.9265	17.6622	17.6511	17.8726	17.8811	17.7317	17.8746	17.9461	17.921	18.1238	18.019	18.0379	17.9705	18.1641	18.0579	17.0674	17.2498	17.1889	17.1606	17.4034	17.5878	17.4891	17.398	17.7497	17.5736	17.5528	17.5904	17.4604	17.8425	17.6627	17.7075	17.5467	17.7097	17.7337	17.7245	17.5725	17.5582	17.5808	17.5516
Q53HC9	EIPR1	17.7119	17.7384	17.8801	17.855	18.1137	18.1783	18.2429	17.6349	17.7157	18.1887	18.082	17.9248	17.992	18.056	18.0149	18.2994	17.8661	17.9003	17.8588	17.5232	17.9358	17.8509	17.8814	17.7332	17.7085	17.9292	17.9615	18.0081	18.5246	18.5617	18.3482	18.2267	17.3646	17.5336	17.5343	17.9419	18.1935	18.2625	17.9032	17.8732	17.9668	17.7995	17.6871	17.6958	17.9433	17.901	17.8687	17.977	18.1135	18.3248	18.1085	17.9909	18.4622	18.3629	18.1667	18.0978
Q53HL2	CDCA8	17.3539	17.1563	17.5251	17.4441	16.924	17.0375	17.0783	17.2194	17.8964	18.1148	18.0018	17.8213	18.1733	17.8955	18.0358	18.2863	17.5872	17.6706	17.6981	17.7686	17.4808	17.6608	17.6421	17.6367	17.4457	17.489	17.3138	17.2584	16.9014	16.9661	17.1703	17.5441	17.6083	17.3688	17.5285	17.4261	17.3654	17.4742	17.0698	17.1908	17.1371	17.3233	17.0631	17.2199	17.1279	17.5207	17.3338	17.043	17.911	17.8033	17.9379	18.0199	17.4523	17.2534	17.3924	17.7572
Q53HV7	SMUG1	13.6945	15.3027	14.8938	14.4031	15.0837	14.4359	14.9451	14.6435	14.9698	14.8158	14.9034	14.0712	13.7057	13.3483	13.213	15.0265	15.4269	15.2491	14.6551	14.822	14.4461	13.334	13.8074	15.1211	15.2946	15.2309	15.3627	15.2191	15.6562	15.5386	15.7205	15.8083	14.1478	14.8118	14.5151	13.6291	14.7211	15.5628	14.0433	15.2079	15.6335	15.5792	14.7461	14.7751	15.1197	15.3213	15.5483	15.4051	15.2569	15.4383	15.7626	15.6579	15.4616	15.7384	15.5542	15.9055
Q53LP3	SOWAHC	17.1971	17.197	17.132	17.2108	17.2943	17.4754	17.3351	17.5026	17.0837	17.3524	17.7416	17.4514	17.37	17.5921	17.7532	17.5405	17.5887	17.7235	17.5637	17.346	17.7202	17.5539	17.4261	17.5707	17.3367	17.4837	17.6165	17.4488	17.5901	17.7668	17.6439	17.6181	16.8797	17.1323	17.0476	17.0532	17.3796	17.5444	17.4001	17.1601	17.4805	17.5169	17.6473	17.6678	17.6862	17.6642	17.7197	17.7813	17.6786	17.689	17.6903	17.7716	17.7447	17.8111	17.7515	17.6136
Q53R41	FASTKD1	17.6472	17.5079	17.604	17.6192	17.446	17.575	17.5773	17.5445	17.6388	17.7227	17.689	17.6988	17.8972	17.8096	17.8712	17.8218	17.8852	17.5766	17.8287	17.9485	17.5912	17.7967	17.8858	17.982	17.7227	17.6148	17.6583	17.593	17.2402	17.3364	17.422	17.5327	18.0068	17.9471	18.0087	17.8221	17.7326	17.7638	17.9159	18.0411	17.7612	17.8741	17.7177	17.7732	17.7921	17.6987	17.6024	17.4018	17.6587	17.425	17.5227	17.2871	17.4781	17.4225	17.6158	17.4621
Q53S08	RAB6D	18.4124	18.5384	18.6087	18.9926	18.7387	18.4934	18.6959	18.6299	18.7595	18.719	18.2646	18.6407	18.8716	18.9837	18.6173	18.8962	18.1197	18.1448	18.0028	18.2135	18.3664	18.5321	18.5892	18.5683	18.3178	18.0594	18.3259	18.4335	18.399	18.2654	18.4945	18.2992	18.1937	18.6241	18.8582	18.4912	18.9332	18.5249	18.5476	18.5965	18.2624	18.3111	18.4064	18.4089	18.536	18.5437	18.5511	18.5675	18.9342	18.3678	18.5053	18.3579	18.6601	18.6169	18.8987	18.705
Q53S33	BOLA3	19.6762	19.5738	19.7453	19.5637	19.6116	19.551	19.7185	19.5738	19.7115	19.6438	19.4899	19.5236	19.8897	19.7941	19.8178	19.8149	20.0329	19.8313	20.009	20.0695	19.8649	20.118	20.2628	20.1823	19.6515	19.5272	19.7073	19.7458	19.6105	19.4323	19.4978	19.4471	20.07	20.1339	20.2073	19.9148	19.9675	19.8017	20.0825	20.2162	19.7678	19.9947	19.9927	19.9542	20.1141	19.9804	19.8561	19.8025	20.0806	19.7874	19.735	19.665	19.8393	19.8353	20.0562	19.9007
Q53S58	TMEM177	18.1816	17.8825	18.1084	17.922	17.9201	17.5541	17.8423	17.81	17.9683	18.0027	17.6031	18.154	18.4202	17.6267	17.9491	18.2257	18.3021	18.3599	18.3514	18.321	18.0489	18.0259	18.0528	18.2632	17.9648	18.0786	17.8059	17.9117	17.9909	17.9834	18.1879	17.9226	18.3887	18.2967	18.2929	18.2415	18.1519	17.7373	18.1633	18.2873	18.4134	18.458	18.3096	18.313	18.4258	18.3326	18.1219	18.1022	17.9733	17.7136	17.6908	17.6642	17.886	17.7393	18.0486	18.2126
Q53SF7	COBLL1	15.9016	16.5406	16.081	16.2549	16.3524	15.9102	16.3648	16.0059	16.3504	15.52	15.7513	16.2742	16.4365	16.2583	16.4968	16.1122	16.0765	15.7873	15.7919	15.9802	16.0057	16.0559	16.0685	16.5046	16.4686	16.1612	16.134	16.3498	16.7266	16.7879	16.5513	16.3772	16.1379	16.6734	16.6048	16.3974	16.835	16.8038	16.7391	16.7514	16.6419	16.9691	16.7386	16.6655	16.8669	16.4161	16.6537	16.7726	16.4998	16.6447	16.4747	16.5616	16.7057	16.7405	16.8355	16.7557
Q53T59	HS1BP3	16.0345	16.2357	15.9208	16.2862	16.4448	16.4659	16.6086	16.6532	16.6111	15.2783	15.6964	15.3419	15.2048	14.7839	15.3579	15.6678	15.9781	16.1613	16.1055	15.8951	16.3058	16.1641	16.0097	15.9509	16.532	16.5376	16.3839	16.6081	16.7353	16.5685	16.6025	16.661	15.66	15.6238	15.475	15.9199	16.1706	16.0967	15.8731	16.0234	16.1783	16.344	16.1442	15.9308	16.2702	16.4868	16.4015	16.5706	15.5951	16.1751	16.258	16.1298	16.1264	15.9967	16.1411	15.9897
Q53T94	TAF1B	14.6638	14.7109	15.1821	14.9884	14.8312	14.6433	14.9124	15.0849	14.7162	15.3349	15.2961	15.1781	15.5221	14.7667	15.0844	15.2328	15.5462	15.3225	15.4886	15.3535	15.4244	15.4809	15.2884	15.5904	15.1174	15.4236	15.3667	15.2466	15.1168	15.2417	15.1824	14.9795	15.3927	15.4094	14.926	15.0424	14.8483	15.2279	15.0371	15.2267	15.7452	15.784	15.6117	15.4272	15.513	15.3677	15.5906	15.5078	14.7582	15.0869	15.0972	15.1497	15.2537	14.9989	15.1755	15.1581
Q53TN4	CYBRD1	16.3569	16.2363	16.1943	16.3245	16.2032	16.3882	16.3648	16.2081	15.4038	15.8911	15.8673	15.5562	16.0339	15.8261	15.8993	15.7486	15.7916	15.1865	15.8011	15.5165	15.6206	15.7189	15.6175	15.749	15.6028	15.3307	15.6322	15.1959	15.6195	15.9995	15.3695	15.2568	15.8295	15.8662	15.8336	16.2133	15.9366	15.8329	15.8328	16.3624	15.4708	14.9436	15.6579	15.7508	15.7413	15.5148	15.6214	15.3715	15.8305	15.9754	15.3882	15.2527	15.7777	15.8901	15.9479	16.1037
Q53TQ3	INO80D	15.6329	15.6471	15.5743	15.7188	15.8583	15.4827	15.3621	15.2497	15.4662	15.7632	15.7641	15.5542	15.5625	15.7199	15.7505	15.4944	15.9847	15.4374	16.1561	15.6164	15.6519	15.7864	15.6334	15.5677	15.5148	15.3969	15.1735	15.1072	15.0409	14.7758	15.2511	15.4221	16.1022	15.9708	16.2959	16.0087	15.7095	15.2541	15.4879	16.1753	15.7995	15.6701	15.6154	15.5365	15.6051	15.7445	15.4198	15.4348	15.4418	15.6576	14.9852	15.2263	15.1949	15.18	15.4637	15.2486
Q562E7	WDR81	17.4445	17.484	17.6598	17.5128	17.2624	17.7006	17.4459	17.5326	17.137	17.5624	17.5458	17.2633	17.3637	17.3955	17.8815	17.7871	17.7789	17.5962	17.5324	17.841	17.8518	17.5112	17.6666	17.7414	17.1493	17.6509	17.3805	17.4474	18.0305	17.5809	17.4905	17.7124	17.4284	17.58	17.3114	17.2811	17.3597	17.7986	17.7943	17.7362	17.2486	17.5367	17.4792	17.4348	17.6676	17.5104	17.4651	17.2724	17.7374	17.6799	17.4442	17.4257	17.2821	17.3107	17.3869	17.6258
Q562F6	SGO2	15.8638	15.7499	15.9805	15.6257	15.7861	15.5329	15.8747	15.7433	15.9074	15.8664	16.0309	15.8575	15.9632	15.562	15.5414	15.7832	15.7925	15.6236	15.499	15.9029	15.52	15.4918	15.7222	15.4265	15.6895	15.4346	15.4906	15.496	14.8933	15.2017	14.9459	14.9641	15.6735	15.4925	15.7521	15.6661	15.3916	15.7891	15.4659	15.7688	15.2945	15.4846	15.1165	15.1051	15.4044	15.6318	15.321	15.4748	15.509	15.4831	15.1796	15.5471	15.0468	15.2007	15.6015	15.4793
Q562R1	ACTBL2	20.7187	19.4058	20.8895	21.0925	20.9773	20.7745	19.3817	19.37	19.5713	19.4635	20.623	19.1741	19.133	19.5394	18.9877	20.0898	18.7302	19.7725	19.6158	18.7663	19.6246	19.8021	18.9491	19.0206	18.724	19.4806	19.5838	18.9195	19.5459	18.4513	19.5213	19.4434	18.9601	20.1965	19.91	20.5148	19.2004	19.3411	20.0448	19.2046	18.9375	19.0658	19.0607	19.0645	19.1361	18.9983	19.1141	19.2219	20.0494	19.1922	19.3479	19.3001	19.3205	19.9282	19.2049	19.2409
Q567U6	CCDC93	18.0886	18.2611	18.2229	18.1959	18.3719	18.5728	18.4061	18.3808	17.7733	18.0757	18.0663	17.9684	18.194	18.2259	18.4426	18.2909	18.2176	18.2935	18.0605	18.0082	18.499	18.2892	18.3212	18.4014	18.3614	18.2399	18.2989	18.3812	18.4086	18.4772	18.422	18.4663	17.776	18.1216	17.6671	18.0098	18.4308	18.4715	18.3195	18.2578	18.1689	18.2662	18.3133	18.4442	18.3562	18.3683	18.5341	18.4903	18.2066	18.5326	18.4128	18.4304	18.5669	18.4105	18.4342	18.5855
Q567V2	MPV17L2	18.9499	18.9089	18.8407	18.6643	18.6759	18.5908	18.7814	18.6868	19.2961	19.1739	19.1432	19.3103	19.2987	19.0804	19.2618	19.2002	19.0331	18.7216	19.0795	19.0151	18.8968	19.0517	19.1501	19.0549	18.9533	18.9192	18.8452	18.8617	19.1126	18.9689	19.1168	19.1169	19.197	18.9054	18.9648	19.0612	18.9523	18.8318	19.054	19.2308	18.7843	18.756	18.8553	18.7256	18.8048	18.7297	18.6977	18.6613	19.0461	18.7964	18.7033	18.7222	18.9404	18.9947	19.0524	19.0724
Q56A73	SPIN4	16.468	15.9171	16.5428	16.7135	16.4628	16.4223	16.7345	16.647	15.8658	15.2918	15.8642	15.4122	15.5101	16.3015	15.5545	15.3779	15.6878	16.072	16.0981	16.3357	15.3757	15.658	15.5174	15.9554	15.5186	15.7307	15.5524	15.6055	15.2577	15.5137	15.7548	15.9021	16.2066	16.1561	16.0088	16.2932	16.3446	16.6104	16.2123	17.2009	16.0471	15.9773	15.8879	15.7925	16.1149	16.1624	15.9476	16.0119	15.463	15.4033	15.496	15.6793	15.771	15.4529	15.7598	15.8724
Q56NI9	ESCO2	17.8918	17.9859	17.9713	17.7331	17.8103	17.7859	17.8144	17.7284	17.9988	18.0515	18.008	17.9084	17.9913	17.5995	17.8945	17.8209	18.0544	17.8282	18.1601	18.02	18.0306	18.1064	18.0632	18.1043	18.067	17.8664	17.8502	17.8083	17.6195	17.5467	17.6001	17.808	18.4529	18.1868	18.319	18.2166	18.1016	18.1676	18.2531	18.228	17.7643	17.7164	17.7159	17.6616	17.44	17.4379	17.3521	17.4364	18.138	18.1808	17.9829	18.0257	17.9114	17.8976	17.9203	17.8373
Q56P03	EAPP	18.3349	18.1541	18.3299	18.4213	17.8737	18.0066	18.0423	17.8674	18.0938	18.0079	17.801	17.8506	17.4536	17.759	17.5429	17.5902	18.1032	18.1844	17.9629	18.0592	17.9125	17.9204	17.8725	18.0195	17.8047	17.7657	17.8282	18.1699	17.6501	17.5967	17.6129	17.7102	18.2305	18.4801	18.1883	18.1407	18.51	18.177	18.0401	18.1281	18.1519	18.6309	18.3957	18.4806	17.9278	17.9404	17.8554	18.1289	18.1323	17.8067	18.024	17.8534	17.7663	17.6981	17.7867	17.811
Q56VL3	OCIAD2	19.0283	19.0491	19.1358	18.9703	19.0665	18.9302	18.9692	18.9386	19.6239	19.6232	19.5504	19.4993	19.5374	19.6026	19.4546	19.4091	19.4905	19.2211	19.4921	19.4116	19.1262	19.2019	19.315	19.4577	19.1904	19.0716	19.1195	19.0958	19.165	19.1172	19.2416	19.0965	19.4833	19.4564	19.5626	19.3372	18.9774	18.8571	19.1595	19.2754	19.3353	19.4033	19.2986	19.2252	19.6018	19.4393	19.1996	19.4042	19.1713	19.0382	18.9813	18.9947	19.1321	19.1041	19.289	19.1587
Q587I9	SFT2D3	16.4182	16.4474	16.3801	15.9622	16.578	16.4146	16.3704	16.3362	15.5464	15.4418	15.668	15.465	16.3148	15.7428	15.6344	16.1506	16.6022	16.1626	16.5526	16.4801	16.2911	16.1396	16.4749	16.1596	16.5285	16.5438	16.5013	16.6058	16.7323	16.5807	16.6811	16.4338	16.4679	16.6486	16.6171	16.405	16.5649	16.5608	16.7582	17.0544	16.3048	16.2082	16.0564	16.0823	16.6893	16.2434	16.0379	16.2346	15.8013	16.0426	15.3685	15.7995	16.1963	16.404	16.4599	16.1637
Q58A45	PAN3	15.6421	15.7786	15.263	15.352	15.5039	15.7132	15.6176	15.5553	15.4814	15.7667	15.61	15.5462	15.3947	15.9346	15.4872	15.9436	15.7452	15.8867	15.4592	15.6412	15.5442	15.2225	15.7569	15.5156	15.4606	15.6063	15.7017	15.9715	16.0458	15.709	15.7552	15.8649	15.6633	15.4759	15.382	15.359	15.1837	15.2911	15.4867	15.5522	15.7045	14.7732	14.9751	15.6243	15.472	15.4969	15.7109	15.7673	15.3316	14.8702	15.7556	15.5346	15.6318	15.204	15.923	15.7378
Q58EX7	PLEKHG4	15.887	15.9937	15.8488	15.8009	15.7489	15.6611	15.8526	15.8819	14.6673	15.2501	15.1301	15.222	14.5328	14.7894	14.0175	14.1124	15.8034	15.7797	15.5407	15.5057	15.6644	15.6342	15.8694	15.8778	15.7297	15.8149	16.0409	16.4011	15.6962	15.6934	15.646	15.8043	15.7955	15.7063	16.1103	15.835	16.1386	16.1832	16.0591	16.2009	16.1145	16.3876	16.3473	16.3073	16.3889	16.3623	16.5338	16.4416	16.0543	15.7642	15.9666	15.9113	15.4719	15.7001	15.5303	15.7841
Q58FF6	HSP90AB4P	18.5747	18.6731	18.3265	18.4795	18.6479	18.6501	18.718	18.8155	18.7833	19.0437	19.0335	19.128	18.5578	19.1155	18.5913	18.5993	18.6008	18.7862	18.488	18.3371	19.052	18.9063	18.7767	18.8967	18.4591	18.5061	18.4889	18.7613	18.8067	18.921	18.8812	18.8126	18.3299	18.4088	18.3519	18.7809	18.8369	18.9382	18.5874	18.4939	18.505	18.0796	18.3989	18.4391	18.6325	18.6366	18.8635	18.8549	18.6638	18.7788	18.8517	18.6802	18.9708	18.9722	18.9748	19.0495
Q58FF8	HSP90AB2P	15.9003	15.4746	16.6434	16.614	15.522	16.0721	16.6261	17.2614	15.6293	16.0876	16.4253	15.584	16.5844	15.9258	16.7768	16.063	15.8172	16.2064	16.1449	16.3934	16.2394	15.9009	16.2855	16.0345	16.7799	16.3774	16.1696	16.3951	17.3655	16.1638	16.2007	15.4343	16.1177	16.7019	15.9211	15.9473	15.4455	15.5681	15.2429	15.6412	16.2735	15.7062	16.0766	16.3929	16.347	16.8049	15.67	16.163	16.1474	16.0393	17.0396	16.455	15.8879	16.2653	16.2811	17.507
Q58FG1	HSP90AA4P	18.0455	18.2323	18.1412	18.1017	18.3411	18.5272	18.362	18.485	18.199	18.6035	18.5712	18.3661	18.7213	18.8413	18.8347	18.8365	18.8881	19.0657	18.9246	18.8101	19.1378	19.0305	18.9803	18.9448	18.6761	18.562	18.7831	18.8802	19.0021	18.9846	18.9799	18.875	18.4927	18.6716	18.4341	18.4957	18.7796	19.0526	18.8201	18.688	18.6161	18.7204	18.7522	18.8908	18.7499	18.9279	19.0584	19.0258	18.8248	19.0185	19.1082	19.0774	19.0948	19.0886	18.964	19.0108
Q58WW2	DCAF6	17.6736	17.803	17.6545	17.4687	17.1135	17.5894	17.3398	17.2988	17.235	17.6284	17.5186	17.3828	17.6955	17.5232	17.5491	17.3702	17.7768	17.9087	17.8101	17.7581	17.7224	17.71	17.8336	17.6258	17.6241	17.6215	17.9181	17.7773	17.8476	17.7993	17.6714	17.8998	17.7801	17.7275	17.6588	17.7369	17.6298	18.0511	17.7276	17.6077	18.0169	17.8716	17.8429	17.9359	17.7029	17.8877	17.9267	17.5736	17.836	17.9401	18.0486	17.9795	17.8096	17.6717	17.7497	17.7185
Q5BJD5	TMEM41B	19.9267	19.6501	19.8554	19.7064	19.5723	19.5308	19.6658	19.566	19.7805	19.7666	19.7272	19.802	19.8531	19.5252	19.83	19.6752	19.9104	19.6792	19.9875	20.0625	19.4429	19.6498	19.5748	19.5323	19.866	19.804	19.5511	19.6288	19.2555	19.3616	19.2625	19.3142	20.0473	19.9895	19.9375	19.6631	19.4746	19.2615	19.5967	19.8547	19.8553	19.8993	19.8202	19.8133	19.7948	19.6801	19.6665	19.6477	19.4646	19.3842	19.4202	19.4324	19.342	19.3165	19.2723	19.4659
Q5BJF2	TMEM97	20.617	20.5538	20.644	20.2879	20.3969	20.5416	20.5152	20.4639	20.1905	20.1154	20.2844	20.2893	20.3325	19.9912	20.2297	20.2907	20.6114	20.5772	20.8938	20.7002	20.4567	20.4398	20.4295	20.4387	20.4573	20.4553	20.3812	20.2077	20.23	20.1969	20.1764	20.3448	20.7453	20.5151	20.7633	20.3834	20.2368	20.2179	20.5166	20.5179	20.286	20.3181	20.3422	20.3182	20.4916	20.4056	20.3989	20.2061	20.2076	20.1472	19.9817	20.0835	20.1748	20.2505	20.1402	20.1455
Q5BJF6	ODF2	15.9123	14.948	15.8118	15.078	14.79	15.0154	14.6292	15.5066	14.7076	14.5398	14.9742	14.8754	15.4404	14.3092	15.7374	14.0343	14.6312	15.5019	14.73	14.8257	16.1688	14.451	15.8041	14.8936	15.9216	14.6777	15.9721	14.6047	13.1661	15.8418	15.846	13.9276	15.1234	14.4362	14.9795	15.5298	14.3747	15.5521	14.4622	14.4797	15.8884	14.8852	15.9396	16.0149	15.8901	15.7993	15.7935	14.8213	15.5212	14.8207	14.2283	15.4194	14.1281	14.3376	14.3561	14.7331
Q5BJH2	TMEM128	16.5426	16.6565	16.6383	16.0608	16.533	16.4756	16.5154	16.5541	16.8051	16.8958	16.6799	16.6496	17.322	17.0641	16.8867	17.1324	16.4717	16.5461	16.7442	16.8278	16.1081	16.4983	16.6901	16.6512	16.8174	16.5756	16.6267	16.44	16.1577	16.2644	16.118	16.4263	16.8665	16.9115	17.0702	17.0877	16.7075	16.8706	16.6979	17.2518	16.6189	16.5923	16.5658	16.6302	16.6485	16.4806	16.362	16.4607	16.6085	16.7022	16.2333	16.5617	16.0107	16.2447	16.7694	16.505
Q5BJH7	YIF1B	18.5448	18.5795	18.4741	18.6567	18.4408	18.205	18.5284	18.4485	18.4298	18.2933	18.0579	18.3856	18.1487	17.8877	18.0266	18.1294	18.0921	18.0028	18.2076	18.2236	17.8727	18.1034	18.2341	18.1365	18.0316	18.0606	17.9	18.0609	17.704	17.6601	17.7312	17.7738	18.469	18.327	18.4785	18.3165	18.208	18.2209	18.3309	18.4172	18.1173	18.2467	18.121	18.1975	18.2391	18.0735	18.0457	18.194	18.0849	17.9937	17.97	17.8025	17.9974	18.0989	18.2688	18.2505
Q5BKT4	ALG10	18.9777	18.8655	18.7861	18.7575	18.7387	18.7948	18.854	18.7496	18.1462	18.1194	17.9814	18.0426	17.8119	17.6132	17.3714	16.8968	18.4305	17.774	18.3109	18.2252	18.1067	17.7026	18.3774	18.3327	17.9382	18.3084	17.9687	17.677	17.8129	17.5749	18.3158	17.7232	18.4586	18.0578	18.3665	18.1185	18.0303	17.9922	18.2477	18.6871	17.9078	17.938	17.8919	17.8492	17.9323	17.8741	17.5391	17.7388	17.6106	17.5143	17.1807	17.4539	17.6691	17.6209	17.76	17.6244
Q5BKZ1	ZNF326	18.5263	18.3162	18.7599	18.6137	18.5111	18.4401	18.6987	18.3556	18.4992	18.7324	18.5024	18.5723	18.9656	18.7166	18.814	18.923	18.6403	18.7588	18.7908	18.9233	19.0057	19.1932	19.1783	19.2359	18.5916	18.6608	18.1433	18.1526	18.4578	18.6246	18.7514	18.6603	18.7373	18.6627	18.7328	18.437	18.4822	18.5912	18.4092	18.7015	18.5894	18.5185	18.4291	18.4417	18.6225	18.7972	18.8078	18.4468	18.1386	18.117	18.2464	18.5827	18.1807	18.0584	18.1953	18.6403
Q5C9Z4	NOM1	17.8942	18.0211	18.3811	18.1629	17.7416	17.9122	17.8636	17.9538	18.3199	18.5151	18.2337	17.9647	18.5352	18.304	18.5635	18.4741	18.7397	18.4389	18.6398	18.6811	18.3066	18.5872	18.4023	18.592	18.5391	17.9018	18.1459	18.2805	17.9919	17.9197	18.0411	17.9327	18.7888	18.6863	18.7076	18.4839	18.3086	18.2561	18.2808	18.5758	18.6513	18.6328	18.632	18.6246	18.5092	18.4017	18.3025	18.2846	18.2099	17.7252	18.248	18.2497	18.1124	17.7645	18.2213	18.0879
Q5D0E6	DALRD3	13.7987	12.8017	13.2351	12.9834	13.5667	13.7801	13.7457	13.4989	12.9687	14.2401	13.5786	13.964	14.2726	13.3252	13.8134	13.6611	13.5829	13.799	13.2087	12.7591	13.7522	13.9374	13.5755	13.2563	13.6771	14.188	13.9053	13.8929	14.7033	15.2526	15.0179	14.6208	13.6964	13.4428	13.4513	12.9698	13.8829	13.8243	13.1843	13.7041	13.0191	13.2149	13.2653	12.6952	13.2156	13.294	13.461	13.4148	13.2837	13.9938	13.1861	13.6418	14.1045	14.1503	13.7749	13.4665
Q5D1E8	ZC3H12A	14.2502	11.2743	10.6148	13.8972	13.8742	14.0307	13.8131	14.1862	14.1075	10.4863	13.6194	11.4864	14.1593	13.9865	14.7685	13.8451	14.204	14.5355	13.8479	14.1353	14.6336	10.3305	13.7208	13.6246	14.3788	13.998	14.3819	13.8288	14.6968	14.3558	14.1173	14.3331	13.0878	14.2334	13.5878	14.0042	14.6053	13.4788	14.2295	13.3724	14.2783	13.6888	13.9593	13.7451	14.4592	13.6114	13.9522	14.0771	13.7972	14.2367	13.8498	13.3498	13.6233	14.2868	14.3139	12.6546
Q5EB52	MEST	19.1742	18.9327	18.9597	18.9465	18.7391	18.8127	18.8304	18.7523	17.853	18.0428	18.0726	18.2289	18.1907	17.6194	17.9384	17.8328	19.1012	18.8516	19.2072	19.1023	18.732	18.8389	18.8874	18.9497	18.4679	18.4107	18.3333	18.4041	18.3458	18.3112	18.2297	18.2333	19.1125	18.9182	19.0302	19.0693	18.6777	18.5797	18.8788	19.0692	18.6845	18.7817	18.6877	18.5204	18.8489	18.7861	18.5775	18.6337	18.4254	18.3685	18.2203	18.1533	18.3062	18.3009	18.5816	18.4102
Q5EBL2	ZNF628	10.5436	11.1906	11.4575	13.7166	10.6364	11.096	10.7783	11.7667	10.8483	11.803	11.0957	10.5226	13.2141	10.8479	13.8773	15.0572	14.0667	13.9567	12.124	15.3674	14.2976	11.1997	11.4808	14.3259	10.9459	14.7687	14.7906	15.046	11.7698	12.3405	14.2419	14.7748	11.3827	14.7217	15.087	11.7044	14.1228	14.7645	13.6032	15.008	14.5169	14.5995	14.9997	14.4566	12.8463	14.0389	11.4587	14.4128	11.9296	11.8177	14.3459	14.2754	14.1726	12.2484	10.413	13.7028
Q5EBL4	RILPL1	17.1371	17.0153	16.8234	16.9479	17.389	17.3345	17.3133	17.3404	16.4189	16.6578	16.8256	16.7257	17.2122	17.342	17.1503	16.9314	17.2166	17.2206	17.0812	17.0232	17.3493	17.3743	17.2077	17.3292	17.2753	17.1986	17.3945	17.3272	17.7201	17.7069	17.6886	17.6047	16.6135	16.6634	16.4794	16.4587	16.9074	17.2294	17.1138	17.0831	17.1955	17.4374	17.1446	17.4097	17.4619	17.5224	17.6492	17.4932	16.8214	16.9733	16.9765	17.0315	17.1511	17.2193	17.21	17.1872
Q5EBL8	PDZD11	16.206	15.9203	15.9553	15.936	16.056	16.2919	15.5911	16.1638	15.7233	16.1215	16.5947	16.2222	16.3701	16.5085	16.8011	16.4404	15.9419	16.006	15.786	16.2009	16.3164	15.7385	15.8623	16.7256	16.3431	16.2079	15.9112	16.5216	16.4121	16.5048	16.0151	16.4892	16.0558	16.7119	16.1542	16.2409	16.325	16.104	16.2248	16.1264	15.7532	16.2256	16.0491	15.8158	16.1029	16.3768	16.1498	15.9662	16.0335	16.182	16.1264	15.9758	16.0645	16.6694	16.1138	16.5979
Q5F1R6	DNAJC21	18.4004	18.4286	18.5103	18.5903	18.3353	18.4779	18.3316	18.5358	18.6921	18.7796	18.7578	18.7247	19.0391	19.0503	19.0687	19.1283	18.7899	18.9742	18.7705	18.6454	18.722	18.6843	18.4935	18.6184	18.9058	18.6544	18.8548	18.6843	18.8589	18.9934	19.0858	19.3322	18.2737	18.6515	18.6326	18.4937	18.541	18.793	18.4581	18.5933	18.481	18.2955	18.2691	18.2719	18.3127	18.5042	18.3414	18.3742	19.0338	19.1367	19.1921	19.2124	19.1641	18.9487	18.7443	18.9684
Q5FBB7	SGO1	13.5797	13.1756	15.4693	14.9171	14.8921	14.7794	15.1873	15.3164	15.3958	14.7079	15.4926	15.6038	13.7856	13.3637	13.4582	15.7354	13.9243	13.113	13.8028	15.3853	13.8232	14.1312	13.6454	15.3782	13.9135	15.4209	14.8239	14.885	15.1565	14.2886	14.7381	14.0911	15.0266	15.5545	14.2319	14.2192	15.3222	15.0893	13.7828	14.727	13.5113	15.1938	14.7213	13.8261	15.1761	15.1194	14.8935	14.7701	13.7515	15.2191	14.7149	15.5926	13.7618	13.1343	13.7327	13.2735
Q5FWF5	ESCO1	15.6697	15.04	15.545	15.0179	15.2902	15.072	14.9691	15.0999	15.5481	15.5331	15.6061	15.2353	15.8018	15.7648	15.8179	15.5229	15.5547	13.9652	15.4461	15.6298	15.1648	15.6458	15.5859	14.7708	14.852	14.5966	15.3007	15.2546	15.2992	15.3077	14.3149	14.9878	15.6877	15.2907	15.394	15.9282	15.4061	15.2274	15.1358	14.5538	15.8906	15.7256	15.3827	15.932	15.6925	15.6175	15.5133	15.1192	15.468	15.1228	15.127	15.474	15.3525	15.5562	15.7039	15.4202
Q5GLZ8	HERC4	18.0415	18.2663	18.095	17.8792	18.0109	18.2323	18.0237	18.0619	17.5093	17.5774	18.1447	17.9426	17.6806	17.8428	17.6235	17.8578	17.8762	18.0623	17.8358	17.7631	18.1625	17.8285	17.8719	17.8957	17.905	18.0353	18.0924	18.1332	18.3668	18.3258	18.2822	18.2052	17.4654	17.7244	17.5278	17.8724	17.8038	18.0513	17.8103	17.7392	17.8954	17.97	17.8632	17.912	18.1004	18.1412	18.249	18.1184	17.9021	18.1501	18.2548	18.2201	18.2491	18.3528	18.1453	18.1244
Q5H8A4	PIGG	18.2688	18.1897	18.2584	18.2036	18.124	17.9686	18.0756	18.1982	17.6347	17.4379	17.4053	17.4242	17.1221	17.0357	17.0772	17.1514	18.1742	17.9033	18.1246	18.2126	17.528	17.6372	17.6003	17.52	18.154	18.0885	17.9748	17.8537	17.7067	17.7406	17.5733	17.651	18.332	18.0777	18.2877	18.1882	17.9569	17.8892	18.0846	18.2533	17.8863	17.9671	17.8284	17.8152	17.9908	17.9015	17.6164	17.6287	17.642	17.7644	17.7414	17.6412	17.4805	17.4158	17.683	17.5453
Q5H943	CT83	18.0886	18.0449	18.1327	17.9762	17.8361	17.9097	17.9953	17.6958	17.3537	17.5539	17.2918	17.4691	17.2196	17.1091	17.4351	17.0476	17.5392	17.3399	17.6258	17.4474	16.9112	16.9964	17.1529	17.1279	17.3446	17.5234	17.2492	17.4683	16.9464	16.9636	16.7351	16.8418	17.8765	17.6906	17.7765	17.7448	17.3371	17.1353	17.5682	17.3565	17.7753	17.9417	17.4815	17.5694	17.5871	17.3752	17.3438	17.1556	17.6048	17.4426	17.279	17.4635	17.3468	17.2923	17.4656	17.3222
Q5H9F3	BCORL1	15.8678	15.1092	16.3467	15.5069	15.7762	15.8879	15.1353	16.0313	15.8933	16.2183	16.404	15.7909	15.9588	14.9099	15.4027	15.1134	15.3029	15.5395	16.1017	15.315	16.7731	16.124	15.1037	16.2365	15.4813	16.5138	14.937	15.1873	14.8136	15.2949	14.6243	15.6843	16.8547	15.2615	15.8222	16.5393	14.9973	15.9251	16.7561	16.2615	15.084	16.9427	15.9114	16.6959	16.7783	16.9886	15.922	15.991	14.9079	15.5471	15.4835	14.582	15.372	14.3425	15.7432	16.5954
Q5H9L4	TAF7L	17.4777	17.7688	17.5008	17.5127	17.5883	17.4028	17.5016	17.2426	17.2442	17.1681	16.9026	16.8911	17.0546	17.0569	16.953	16.9628	16.6373	17.0187	17.236	17.0269	16.9198	17.002	16.5231	16.8004	17.3942	17.5943	17.3138	16.9576	17.3499	17.2086	17.3996	17.3687	16.8683	16.892	16.5757	16.7701	16.2358	16.6391	15.7272	16.5463	16.7657	16.7788	16.6821	16.8881	16.6621	16.8146	16.7499	16.679	16.9026	17.1025	17.2092	17.0321	16.7856	16.9333	16.9545	16.9544
Q5H9R7	PPP6R3	19.2235	19.3584	19.2852	19.1761	19.5213	19.7588	19.4882	19.5408	19.2232	19.3512	19.6164	19.4476	19.4122	19.8322	19.5147	19.8957	19.3606	19.4051	19.2685	19.1666	19.554	19.2854	19.3626	19.3596	19.4694	19.5463	19.5535	19.6154	20.0833	19.7499	19.7711	19.8216	18.9065	19.0678	19.0016	19.2953	19.2736	19.5221	19.2284	19.19	19.3842	19.5148	19.4859	19.3297	19.7041	19.7267	19.8073	19.5868	19.3464	19.5453	19.7439	19.6462	19.9784	19.9246	19.8416	19.8474
Q5HY92	FIGN	12.8341	12.2937	12.1481	13.5239	14.2532	12.5482	12.0654	14.008	13.574	12.7898	12.5207	13.7581	14.7616	15.2249	14.0015	11.6101	13.7422	14.3415	14.0683	12.0475	14.9242	13.9275	14.8187	13.7113	15.0474	14.2538	13.2165	13.9489	15.1661	14.1888	14.9247	14.4207	12.7418	13.9129	12.1264	14.3314	12.7522	14.5619	13.9099	13.0573	14.526	12.2224	11.2585	14.5955	14.6025	12.3596	14.6237	14.8658	14.2352	14.1455	14.1175	15.0369	12.1231	14.5693	14.0726	14.8829
Q5HYA8	TMEM67	14.226	14.193	13.9784	13.7274	14.4943	14.0631	14.2283	14.3148	13.9628	14.4629	14.5018	14.0085	14.3867	14.2368	14.2557	14.2923	14.3079	13.9707	14.3899	14.2706	14.157	14.265	14.3759	14.6968	14.3234	13.9624	14.1457	14.4268	14.3238	14.2082	13.7567	14.0032	14.3224	14.4302	14.4305	14.8635	14.0016	14.8933	15.0211	14.6599	14.0784	14.3966	14.4672	14.1226	14.3462	14.3417	13.7328	14.1804	14.0561	14.1579	13.495	14.1974	14.2648	14.2288	13.9269	14.4913
Q5HYI7	MTX3	18.4283	18.3179	18.5515	18.168	18.3516	18.1665	18.3111	18.1119	18.4234	18.2561	18.3299	18.3674	18.536	18.3968	18.5544	18.3537	18.6984	18.3328	18.7356	18.7071	18.1158	18.3622	18.4662	18.3731	18.6931	18.783	18.6682	18.6523	18.6872	18.5405	18.6538	18.4715	18.639	18.5036	18.591	18.5057	18.2506	18.1615	18.3577	18.4946	18.2671	18.645	18.4232	18.5979	18.5077	18.3545	18.4264	18.0233	18.2935	17.996	17.9246	18.3353	18.2004	17.9975	18.388	18.1538
Q5HYI8	RABL3	18.9789	18.9234	19.1222	18.8997	18.9409	18.8828	19.0192	18.9421	19.1318	19.0398	18.8856	19.0199	19.2488	19.0684	19.2719	19.2723	19.2401	18.9527	19.167	19.2751	18.9068	19.0913	19.1303	19.0927	18.9642	18.97	19.0639	18.9291	18.8599	18.8063	18.9882	18.9314	19.1954	19.1283	19.1446	18.9511	18.9557	18.7728	19.042	19.2134	18.7733	18.8585	18.9	18.7855	18.8839	18.8237	18.7757	18.5784	18.8319	18.8076	18.7464	18.6936	18.7946	18.896	18.964	18.9437
Q5HYJ3	FAM76B	17.7271	17.6758	17.8679	17.8483	17.8619	17.8949	17.7538	17.7905	17.6413	17.6754	17.6044	17.6227	17.8093	17.7912	17.8785	17.7763	17.5319	17.5456	17.8569	17.6085	17.9362	18.068	18.0932	18.0464	17.6196	17.5017	17.5694	17.2791	17.2644	17.4856	17.525	17.6725	17.5446	17.7653	17.5956	17.6266	17.724	17.7115	17.56	17.9134	17.797	17.4121	17.4091	17.7007	17.7133	17.7166	17.7617	17.6325	17.3776	17.5928	17.6714	17.7064	17.7995	17.6599	17.5518	17.7318
Q5HYK3	COQ5	18.2478	18.0839	18.2286	18.0785	17.7079	17.6975	17.7947	17.6948	17.7578	17.7895	17.7529	17.808	17.4037	17.1839	17.3828	17.1282	18.1165	17.6228	17.9198	18.0604	17.017	17.3744	17.1871	16.9775	18.1471	18.1328	18.0636	17.9445	17.4938	17.2152	17.8045	17.5873	18.2975	18.0443	18.0819	18.164	17.8468	17.7536	17.957	17.8471	17.8291	17.6826	17.6321	17.7479	17.5385	17.2531	17.3333	17.4125	18.0207	17.8443	17.6673	17.8031	17.6111	17.7175	17.7028	17.5776
Q5HYK7	SH3D19	16.7544	16.4985	16.5692	16.4786	16.3979	16.6259	16.2604	16.3343	16.6929	16.7969	16.5683	16.474	16.8088	16.6174	16.6892	16.7139	16.7262	17.1511	16.6534	16.693	16.5928	16.7412	16.6701	17.0196	16.9317	16.9303	16.8286	16.9985	16.8742	16.984	16.9273	16.7976	16.4409	16.608	16.6825	16.5282	16.7333	16.6021	16.5184	16.4397	17.189	16.9819	16.9669	17.1879	16.9223	16.9038	16.7417	17.064	16.8756	16.9512	17.2546	17.0289	16.8534	17.08	17.0201	17.1039
Q5J8M3	EMC4	19.4309	19.3556	19.4896	19.3557	19.4221	19.3101	19.4796	19.3328	19.722	19.711	19.5371	19.5398	19.7992	19.702	19.7475	19.7748	19.6621	19.374	19.7725	19.7623	19.3704	19.6661	19.714	19.667	19.5199	19.5745	19.4623	19.5683	19.2821	19.2634	19.3087	19.1844	19.9201	19.8495	19.8349	19.7326	19.5922	19.4977	19.8083	19.9037	19.6656	19.8032	19.8357	19.656	19.8062	19.7476	19.6856	19.6054	19.599	19.5653	19.3176	19.4591	19.504	19.4897	19.6849	19.5525
Q5JPE7	NOMO2	20.9563	20.8543	20.9164	20.7466	20.7901	20.6541	20.7905	20.8262	20.9721	21.0366	20.8849	20.8847	21.021	20.6584	20.8891	20.9284	20.8972	20.6669	20.966	20.9168	20.5173	20.6968	20.7711	20.7452	20.8251	20.8138	20.6811	20.7232	20.43	20.4996	20.4061	20.415	21.1787	21.0902	21.1395	21.1029	20.7217	20.5925	20.9221	21.1043	20.8955	21.0455	21.0121	20.9756	20.9838	20.9125	20.7484	20.8229	20.7189	20.6148	20.6096	20.5484	20.5869	20.6263	20.8354	20.7892
Q5JPH6	EARS2	19.0801	18.8874	18.9958	18.8411	18.9869	18.8081	18.8603	18.7541	18.3462	18.2495	18.2619	18.3364	18.4858	18.1746	18.3652	18.37	19.2962	19.1139	19.3294	19.4321	19.101	19.156	19.2742	19.1628	19.2214	19.1749	19.2376	19.1458	19.0722	19.0172	19.0041	18.9778	19.5722	19.5168	19.5404	19.4537	19.1643	18.8752	19.4142	19.6031	19.1359	19.2862	19.3443	19.2403	19.3026	19.2418	19.2194	19.1783	19.2339	19.1318	19.1401	19.11	19.2649	19.2543	19.4375	19.2767
Q5JPI3	C3orf38	16.0502	16.0619	15.8167	16.0455	16.1828	16.1808	16.191	16.2791	16.1597	16.2429	16.1468	16.056	16.0238	16.114	16.361	16.0641	16.1225	16.6084	16.1785	16.3946	16.4405	16.5006	16.2197	16.1044	16.3635	16.3002	16.1465	16.5293	16.4053	16.5622	16.389	16.3379	15.858	15.9015	16.0463	16.1475	16.0548	16.575	16.2223	16.1825	16.1594	16.0472	16.3618	16.5796	16.4906	16.2748	16.2632	16.5697	16.4231	16.6298	16.4461	16.6411	16.6229	16.4133	16.406	16.2675
Q5JPI9	EEF1AKMT2	14.8471	15.1174	15.1713	15.3442	15.3536	15.2159	15.1477	15.4177	15.157	15.2829	14.9216	14.9394	14.9564	14.9808	14.9622	15.0217	15.1537	15.6501	15.1385	15.3263	15.7042	15.0716	15.3093	15.2546	15.4997	15.493	15.7504	16.0098	15.9306	16.1732	16.0703	15.9636	14.779	14.8613	14.9172	14.763	15.4676	15.5958	15.0905	15.1138	15.69	15.792	15.8163	15.8618	15.8299	15.9533	15.9083	16.113	15.1329	15.5278	15.4161	15.3848	15.1423	15.3571	15.5064	15.7184
Q5JRA6	MIA3	19.7215	19.5915	19.854	19.5837	19.6517	19.5067	19.6238	19.611	19.3557	19.0658	18.9828	19.0839	19.2658	19.1061	19.1393	19.2559	19.5294	19.2923	19.6098	19.5388	19.2713	19.3818	19.3905	19.4545	19.4484	19.4728	19.2889	19.2818	19.0793	19.0709	19.0207	19.0903	19.6236	19.6179	19.6468	19.4527	19.2957	19.2661	19.5613	19.6761	19.4783	19.5908	19.5292	19.4517	19.5939	19.589	19.4742	19.3429	19.1284	19.0392	18.8924	19.0021	19.1224	19.1094	19.2547	19.1004
Q5JRX3	PITRM1	20.2747	20.1018	20.2018	20.0982	20.013	19.9127	20.1249	19.9128	19.9994	19.9671	20.0379	19.948	20.0767	19.7494	20.0966	19.9495	20.0781	19.7747	20.028	20.0759	19.7022	19.7657	19.912	19.7358	19.7706	19.7437	19.7453	19.6674	19.535	19.3549	19.4773	19.4517	20.3731	20.2834	20.3811	20.1445	19.9585	19.8553	20.1982	20.2966	19.9531	19.9493	19.8922	19.8534	19.9219	19.7996	19.767	19.7123	19.9226	19.9443	19.7791	19.88	19.911	19.8657	20.0679	19.8572
Q5JS37	NHLRC3	16.4224	16.4221	15.7167	16.3615	15.462	15.7825	15.8706	15.5483	15.9237	15.5478	15.8823	15.5495	15.2792	15.8623	15.2751	15.6237	16.1613	16.1791	16.0375	16.3657	15.4129	15.6857	16.0096	15.7568	15.4155	16.1813	15.6203	15.3789	15.7963	16.0349	16.0183	15.3734	16.4855	16.3803	16.1396	16.2722	14.8487	16.0747	15.5931	15.096	16.0955	16.1207	16.1921	16.0286	15.7085	15.5831	16.0497	16.0464	15.4055	15.4609	15.1136	14.881	14.4105	15.2855	15.0171	14.5342
Q5JS54	PSMG4	17.851	18.0622	17.5455	17.7799	18.1974	18.3273	18.1435	18.2056	17.3127	17.8134	18.4986	18.016	17.2572	17.1282	17.5188	16.716	17.4997	17.6545	17.4842	16.9374	17.7291	17.1975	17.2685	17.3819	17.9952	18.1024	18.054	18.0498	18.463	18.465	18.4775	18.586	17.4764	17.0108	17.361	17.7718	17.4387	17.82	17.4837	17.2491	17.5671	17.4813	17.1135	17.1631	17.5687	17.2959	17.7296	17.7079	18.06	18.2596	18.1897	18.2267	18.4937	18.667	18.2469	18.3397
Q5JSH3	WDR44	18.1107	18.3483	18.2801	18.2949	18.4926	18.7411	18.4762	18.5592	17.5184	17.5593	17.665	17.5498	17.613	17.7474	17.6343	17.7165	17.5414	17.69	17.4082	17.3521	17.8145	17.6323	17.5126	17.6663	18.1168	17.9925	18.1595	18.4287	18.3657	18.2982	18.4978	18.3964	17.2249	17.3724	17.1694	17.2712	17.4952	17.82	17.507	17.5255	17.5967	17.783	17.7132	17.7447	17.8818	17.8093	18	17.9631	17.5479	17.8456	17.7496	17.7122	17.7876	17.9015	17.6752	17.7043
Q5JSL3	DOCK11	15.0425	16.0309	15.1632	14.6925	15.1379	16.2771	16.3375	15.5383	13.9849	15.2221	13.8321	14.394	14.2931	15.1486	14.2241	13.7581	14.67	14.3039	13.6992	13.4872	14.0895	15.5662	15.0168	14.2681	13.9514	13.772	14.5224	15.7874	15.9134	14.9555	14.2584	15.6109	15.3043	14.4768	15.4622	15.5198	14.2328	14.5494	14.7149	14.3169	15.8876	14.5967	13.9541	15.2362	14.4746	15.6342	15.2225	14.889	13.651	14.218	13.4959	15.6954	15.4121	14.3158	13.9905	14.765
Q5JSZ5	PRRC2B	18.9526	18.9647	18.8871	18.8875	18.9681	19.02	19.0375	18.9995	18.9516	18.9107	18.9431	18.7544	19.1625	19.0855	19.1381	19.1666	19.0661	18.9161	18.9418	18.9838	19.0989	19.0377	19.0668	18.9866	18.8191	18.8506	18.8146	18.8614	18.6456	18.5523	18.7365	18.6791	18.9413	18.9539	18.8952	18.7616	19.0899	18.997	19.1181	19.0544	18.7224	18.6606	18.6812	18.7931	18.8609	18.861	18.9694	18.9809	19.0708	19.1042	19.0468	18.8313	19.237	19.2307	19.0688	19.1843
Q5JTC6	AMER1	16.0346	16.5621	16.3899	16.1706	16.068	16.2536	15.7978	15.6287	15.3049	15.5932	16.1768	16.5593	16.6388	15.6758	16.7173	16.4763	16.9535	16.7741	16.6471	16.8859	16.8914	16.9216	16.8747	16.8028	17.2086	17.0615	17.0577	17.3732	17.3672	17.2244	17.1523	17.3114	16.7691	16.7588	16.6916	16.4665	16.7434	16.5883	16.7314	16.5699	17.1092	17.2879	17.0468	16.8436	17.2587	16.9667	17.029	17.0222	16.6732	16.1907	16.5421	16.6856	16.8122	16.7614	16.7687	16.8988
Q5JTD0	TJAP1	17.8357	17.7186	17.7738	17.7487	17.6379	17.8207	17.7384	17.7661	17.686	17.7222	17.7936	17.7074	17.2249	17.575	17.6353	17.5836	17.5302	17.639	17.4918	17.3576	17.7021	17.7094	17.5694	17.8247	18.1889	18.268	18.3017	18.3707	18.0178	18.0145	18.1267	18.0381	17.686	17.8434	17.5741	17.6244	18.1694	18.1639	17.3859	17.5028	18.1898	18.2034	18.1196	18.3253	17.4962	17.751	17.7435	17.9616	18.2953	18.3103	18.2673	18.3579	17.9682	17.9675	17.8903	18.1291
Q5JTH9	RRP12	21.038	20.933	21.016	20.6717	21.1077	20.8925	20.8988	20.9156	21.1813	21.2873	21.2214	21.2539	21.3776	21.0356	21.3848	21.2513	21.0329	20.83	20.9318	21.0297	20.8481	20.9913	20.9502	20.8988	21.1772	21.1831	21.0305	20.865	20.9018	21.0105	20.9884	21.0859	21.3212	21.123	21.1765	21.0456	21.0152	21.008	21.1362	21.105	20.9704	20.6797	20.7667	20.8161	20.9974	20.6566	20.6753	20.7559	21.0075	21.0717	20.9452	21.0192	21.066	21.0466	21.1804	21.0859
Q5JTJ3	COA6	19.2419	19.1664	19.3973	19.1499	18.9441	18.7621	19.1675	19.0904	19.0177	18.975	18.885	18.985	19.2373	19.04	19.1284	19.1768	19.3231	19.1408	19.3509	19.5453	18.8377	19.0878	19.1935	19.2225	19.4938	19.4382	19.4759	19.435	19.2264	19.1191	19.1505	19.1392	19.3151	19.4164	19.3572	19.0074	19.0229	18.8747	19.1142	19.275	19.0306	19.3737	19.2485	19.1616	19.0823	19.0555	18.8838	18.9591	19.0549	18.9437	19.0252	18.9359	18.894	18.8883	18.9951	18.9705
Q5JTV8	TOR1AIP1	20.4938	20.3702	20.542	20.1871	20.3938	20.2203	20.4013	20.3446	20.1292	20.1393	20.0188	20.0404	20.377	19.9945	20.2413	20.189	20.5267	20.1962	20.456	20.649	19.9893	20.2995	20.3145	20.3089	20.3578	20.2586	20.2488	20.2861	20.0463	20.1388	20.1471	20.1112	20.7982	20.6883	20.6169	20.7759	20.4142	20.3726	20.702	20.7406	20.5798	20.6687	20.638	20.5583	20.5743	20.4183	20.3193	20.4968	20.2189	20.2122	20.0628	20.1129	20.0862	20.0397	20.2896	20.2107
Q5JTW2	CEP78	16.197	16.4295	16.3518	16.4152	16.5397	16.4006	16.4677	16.5027	16.151	16.2196	16.1679	16.3808	16.3579	16.7181	16.3738	16.5415	16.1201	16.1125	16.0052	16.2241	16.1156	16.1271	16.1545	15.9466	15.9056	15.9861	16.1689	16.1313	16.5461	16.5079	16.5445	16.56	15.7421	16.0118	15.8288	15.99	16.2067	16.5322	16.2503	16.2962	15.9847	15.9801	15.9274	15.9791	15.9814	16.0016	16.1098	16.1936	16.0295	16.3059	16.3476	16.0061	16.4212	16.2314	16.2019	16.334
Q5JTY5	CBWD3	16.8307	17.2067	17.101	17.0226	17.6568	17.678	17.6614	17.7441	16.8112	16.849	16.972	16.7184	17.2977	17.5674	17.4784	17.2584	16.7252	16.892	17.3247	16.6007	17.6858	17.537	17.4351	17.6997	17.4586	17.3236	17.6444	17.7179	18.0346	18.0119	18.0498	18.0904	16.4368	17.1019	16.8513	16.9939	17.3756	17.3668	17.2466	17.0783	16.6509	16.8877	17.2914	17.2598	17.3932	17.4662	17.4325	17.5859	17.1297	17.0519	17.274	17.0288	17.6609	17.5626	17.5854	17.5718
Q5JTZ9	AARS2	19.2484	19.2975	19.3261	19.1031	19.3279	19.1775	19.2794	19.3105	19.1307	19.0615	19.306	19.1213	19.4131	19.0427	19.278	19.2095	19.369	19.1006	19.3935	19.477	19.2504	19.5123	19.4515	19.4159	19.2867	19.4775	19.1689	19.2247	19.2818	19.219	19.1823	19.1936	19.5679	19.2954	19.4967	19.4344	19.2877	19.2382	19.6305	19.6639	19.3728	19.4903	19.4153	19.3001	19.5277	19.3632	19.2235	19.2258	18.9872	19.0263	18.7902	18.7732	18.9298	19.0224	19.2082	19.1262
Q5JU69	TOR2A	17.5043	17.0925	16.8904	17.1477	17.3658	17.2692	17.3483	17.3054	16.8871	17.0344	16.7965	16.9761	17.1979	16.8016	17.0543	16.9082	17.0124	16.995	16.9897	17.3622	17.0348	17.118	17.4059	17.1191	16.2734	16.7146	16.6915	16.1468	16.3667	16.5392	16.777	16.397	17.1906	17.0114	17.2036	17.1873	17.0902	17.1521	17.4737	17.542	16.8344	16.7645	16.7328	16.6952	17.1034	16.8562	16.9752	16.7061	16.7466	16.5986	16.8741	16.9448	16.9908	17.0658	17.1454	16.9892
Q5JUR7	TEX30	18.2741	18.334	18.1062	18.2393	18.4491	18.5209	18.5424	18.6415	18.1738	18.3591	18.4935	18.3034	18.4509	18.56	18.4518	18.4034	18.8403	19.018	18.7414	18.7994	19.0456	18.934	18.906	18.8651	18.8243	18.8326	18.9976	19.0223	19.0687	18.957	18.9517	18.8105	17.9846	18.171	17.9994	18.3242	18.3277	18.6249	18.2812	18.1726	18.4407	18.5597	18.45	18.4908	18.4696	18.545	18.6173	18.6769	18.6592	18.8785	18.7531	18.8502	18.6918	18.9	18.7096	18.7732
Q5JVF3	PCID2	19.9367	19.9077	20.0019	19.7989	19.9201	19.9543	19.9578	19.9413	19.5968	19.6949	19.8772	19.6939	19.7723	19.7659	19.9355	19.7753	20.3025	20.3796	20.2706	20.2903	20.195	20.111	20.1218	20.0293	20.3984	20.386	20.4057	20.5035	20.5795	20.4203	20.4998	20.5505	19.8631	19.9205	19.9264	19.7445	19.6578	19.7906	19.6452	19.8755	19.8575	20.0042	19.8527	20.0384	19.73	19.9682	19.8168	19.9014	20.1425	20.2695	20.1967	20.2228	20.1961	20.1997	20.1341	20.1767
Q5JVS0	HABP4	16.0656	16.3922	16.2596	16.2831	16.3807	16.131	16.3816	16.3302	16.9032	16.9484	17.0283	16.8063	16.8542	16.8244	16.6193	16.5688	16.3983	16.4717	16.4477	16.0622	16.3778	16.3858	16.4182	16.4156	15.9442	16.076	16.0319	16.0768	16.1404	16.4015	16.1929	16.2217	16.5301	16.7914	16.543	16.6632	16.9208	16.6922	16.6982	16.7118	16.0973	15.9245	16.0416	16.0999	16.0502	15.9558	16.3093	16.0525	16.6911	17.0355	17.0408	17.0444	16.8974	17.0115	16.9771	16.9678
Q5JWF2	GNAS	20.8318	20.796	20.7871	20.6895	20.7479	20.6617	20.759	20.7644	20.8316	20.7834	20.8182	20.8401	20.7147	20.5947	20.7076	20.5609	20.908	20.7123	20.8456	20.8325	20.6173	20.5573	20.6883	20.8314	20.6205	20.6042	20.6019	20.7054	20.3445	20.3074	20.2693	20.2594	21.0139	20.8418	20.8684	20.9341	20.7005	20.6422	20.922	21.0134	20.6714	20.7843	20.6998	20.6289	20.7047	20.6474	20.5006	20.6831	20.7579	20.7026	20.489	20.6341	20.6411	20.7577	20.7802	20.6508
Q5JWR5	DOP1A	12.8284	13.1835	13.534	14.323	13.8482	13.1063	13.3643	13.6188	11.4962	11.9565	12.8567	12.7906	14.633	12.8567	14.6143	12.6093	14.8898	12.8317	13.5211	14.5686	13.4823	12.9243	13.3215	12.712	12.6989	14.5952	13.5564	13.4074	13.5179	13.2159	13.9168	13.2245	14.0847	12.2368	12.4205	14.5827	13.7502	13.2106	13.5115	14.857	13.6681	12.2851	14.5914	14.1173	13.1777	12.8612	13.0163	12.502	14.6649	12.9822	13.3247	13.6847	13.5157	12.8692	13.1572	13.6462
Q5JXC2	MIIP	14.235	14.5771	14.163	12.73	14.4419	12.4832	14.4544	14.5647	14.2071	14.6357	14.7533	14.3827	14.7269	14.4718	13.0911	14.6311	14.0225	14.4417	14.3216	14.0779	14.3564	12.6032	14.0017	12.9242	14.5931	14.3684	14.414	14.4327	14.6361	14.6235	14.3922	14.5756	12.756	13.8102	12.945	14.1873	14.3548	14.4865	14.2927	14.1306	12.5365	14.0182	14.2024	14.1711	14.3016	12.8062	14.5623	14.6633	14.5473	14.4655	12.8091	14.3735	14.6977	14.2726	14.7235	14.314
Q5K4L6	SLC27A3	17.122	16.9435	17.2111	17.0028	17.4611	17.2899	17.3717	17.4279	16.6339	16.4112	16.569	16.4507	16.925	16.768	16.8169	16.8566	16.7991	16.5692	16.884	16.6897	17.1163	17.3709	17.3932	17.3842	16.8786	16.7809	16.8024	16.9072	17.0682	16.8043	16.9734	16.8704	17.0677	16.8607	17.1165	16.8952	17.1167	17.0107	17.2756	17.4768	16.4345	16.4958	16.5125	16.4878	16.8598	16.7875	16.6995	16.5274	16.5266	16.6084	16.431	16.6653	16.8024	16.9187	16.9475	16.8447
Q5K651	SAMD9	17.4097	17.5809	17.6283	17.5189	17.7027	17.8397	17.6863	17.7634	17.7288	17.5809	17.8284	17.4887	17.556	17.8772	17.48	17.6816	17.9632	18.159	17.8107	17.6882	18.1118	17.819	17.826	17.7833	18.0001	18.0682	18.1214	18.2481	18.2999	18.3777	18.4108	18.2982	17.4534	17.8049	17.4805	17.7869	17.9154	18.0327	17.8512	17.7475	17.3793	17.3962	17.4538	17.3307	17.609	17.5379	17.526	17.5902	18.1271	18.5352	18.499	18.5342	18.517	18.5463	18.407	18.3474
Q5M775	SPECC1	20.007	20.004	20.1811	20.0127	19.925	19.7858	19.9532	19.906	19.3219	19.4612	19.2532	19.2771	19.7098	19.3343	19.4894	19.4195	19.8264	19.3778	19.6709	19.7383	19.5261	19.6575	19.7006	19.8286	19.6653	19.8192	19.5978	19.7655	19.5848	19.3463	19.2859	19.3735	20.0348	19.7893	19.8474	19.6156	19.7031	19.5841	19.8398	19.8339	19.4251	19.6592	19.7458	19.5554	19.5363	19.5029	19.6402	19.5268	19.4939	19.6383	19.5882	19.6866	19.3925	19.7585	19.7207	19.4687
Q5M7Z0	RNFT1	17.1781	16.898	17.0665	16.9495	16.559	16.3779	16.3175	16.5386	16.6608	16.4768	16.8466	16.8438	16.4251	16.3501	16.3122	16.3672	16.8495	16.7504	17.0943	17.0923	16.1775	16.3653	16.2764	16.3392	17.0533	16.939	17.0087	17.0855	16.2132	16.3273	16.4035	16.2944	17.1857	17.1518	17.2564	16.9453	16.2043	16.5758	16.7667	16.9161	16.9554	16.9606	16.8242	16.9508	16.4836	16.4129	16.4295	16.5233	16.5394	16.4106	16.3297	16.4233	16.2688	16.1714	16.327	16.1341
Q5MIZ7	PPP4R3B	17.0835	17.2929	17.1104	17.0803	17.0702	17.385	17.0964	17.2785	16.607	16.8945	17.0398	16.8329	16.7893	16.7854	16.8024	16.8834	16.906	17.0856	17.0404	16.9054	17.3556	17.0468	17.099	16.8622	17.6797	17.8635	17.6214	17.7266	17.6052	17.5615	17.6036	17.6514	16.6189	16.7304	16.8022	16.7284	17.3166	17.4759	17.1041	17.0714	17.1743	17.1703	17.0165	17.1828	17.2218	17.076	17.3579	17.2053	17.1957	17.564	17.2021	17.5159	17.4266	17.4937	17.3921	17.4445
Q5MNZ6	WDR45B	17.5425	17.268	17.5954	17.3678	17.2312	17.2862	17.3135	17.1629	17.1358	17.2419	17.2283	17.174	17.2823	17.2318	17.2383	17.3559	17.4323	17.4239	17.4259	17.4809	17.603	17.4597	17.3246	17.4846	17.3643	17.3942	17.2578	17.5136	17.2773	17.2418	17.433	17.3262	17.5141	17.3961	17.4143	17.3969	17.4883	17.1814	17.3566	17.2619	17.0521	17.3126	17.0464	17.3702	17.0291	17.1584	17.2052	17.1776	17.5683	17.572	17.691	17.5793	17.4847	17.6619	17.5954	17.5921
Q5NDL2	EOGT	18.476	18.401	18.4879	18.209	18.4285	18.2593	18.4271	18.2663	18.3466	18.3004	18.3259	18.3988	18.5005	18.036	18.3115	18.2849	18.3939	18.0102	18.3433	18.1455	17.9054	18.206	18.1045	18.0952	18.3263	18.2986	18.2676	18.2193	17.8291	17.8927	17.999	18.0111	18.5147	18.2342	18.4515	18.5595	18.0735	18.0723	18.1961	18.4662	18.5101	18.674	18.6637	18.5415	18.522	18.407	18.382	18.3065	18.3105	18.0114	18.0234	18.1318	17.9775	18.1086	18.2357	18.0432
Q5PRF9	SAMD4B	17.1995	17.2991	17.2407	17.1797	17.2761	17.3544	17.3947	17.2212	17.2455	17.2709	17.5515	17.4134	17.3399	17.2278	17.2261	17.1674	17.4596	17.5058	17.3814	17.412	17.4237	17.1841	17.2557	17.2549	17.574	17.599	17.3908	17.5009	17.7115	17.5918	17.5914	17.684	17.1395	17.2008	17.1379	17.5298	17.1783	17.4006	17.345	17.1573	17.3984	17.2892	17.3747	17.3861	17.4403	17.4002	17.6308	17.4824	17.493	17.3834	17.3268	17.5609	17.4021	17.5352	17.483	17.4302
Q5PSV4	BRMS1L	17.521	17.5308	17.6579	17.4195	17.3837	17.4955	17.4624	17.5399	16.7518	16.6046	16.5059	16.6953	16.5243	16.6115	15.8652	16.6882	17.6301	17.3722	17.6949	17.5597	17.3396	17.5515	17.4773	17.5395	16.9579	17.1523	16.9975	16.9389	16.6606	16.4746	16.4568	16.5407	17.4508	17.6268	17.5553	17.4395	17.3929	17.1944	17.2752	17.5788	17.4495	17.459	17.434	17.2838	17.2976	17.5826	17.1919	17.4318	16.5676	16.7065	16.6659	16.518	15.7347	16.7147	16.8245	16.776
Q5QJ74	TBCEL	15.5269	16.0079	15.6791	15.1932	16.057	16.2488	15.7047	15.6938	15.7727	15.9061	15.5059	15.3293	16.0394	15.8845	15.7596	15.8454	15.4863	15.7097	15.6651	15.47	16.2933	15.9084	15.2993	15.6592	15.8304	15.5668	15.4773	15.5122	16.1949	16.2445	15.6978	16.1099	13.9553	15.6644	15.1793	15.313	15.7379	16.0288	15.7477	15.3206	14.9831	14.1879	15.2796	15.4337	15.7456	15.8069	15.6661	16.3512	15.9509	15.4924	15.5575	15.6328	15.9393	15.6566	15.9907	15.8495
Q5QJE6	DNTTIP2	17.7542	17.8591	18.3016	18.2013	17.2257	17.4893	17.4694	17.0833	18.2561	18.5742	17.9035	18.0084	17.7993	17.8514	18.5933	18.4073	18.1614	18.2393	18.2457	17.7272	17.7029	17.2873	17.983	17.8772	17.5013	17.3806	16.8897	16.9249	16.5726	16.474	17.1156	16.7858	18.3378	18.2008	18.2245	17.8251	17.3303	17.0968	17.8447	17.2157	17.222	17.6501	17.0454	17.8435	17.7565	17.5525	16.8561	17.0941	18.5534	18.3154	18.2294	18.1699	17.2536	17.7351	18.0154	17.2248
Q5QP82	DCAF10	15.5035	15.6554	15.3206	15.3715	15.3564	15.784	15.538	15.3659	15.4667	15.7673	15.6175	15.1467	15.6089	15.5112	15.9108	15.6094	15.4037	16.015	15.3094	15.629	15.8855	15.4245	15.3773	15.5533	15.8554	15.7502	16.0261	16.159	16.139	16.2547	16.1772	16.3489	14.8492	15.2493	15.2516	15.6681	16.131	15.4239	15.6275	15.291	16.1946	15.9836	15.6162	15.7512	15.5078	15.782	15.3757	15.5272	15.794	15.9465	16.0968	15.6653	15.9462	15.9084	15.7945	15.9196
Q5R372	RABGAP1L	15.8711	16.7425	16.2795	16.3586	16.8638	16.7124	16.5643	16.6291	15.5781	15.778	16.334	15.9894	16.2168	15.895	16.6731	16.6804	16.6362	17.0891	16.7317	16.5389	17.087	16.7721	16.6638	16.1797	16.7586	16.7114	17.0256	17.2469	17.1713	17.1015	17.0759	17.1683	15.4651	16.3817	15.9284	16.3781	16.4234	16.8242	16.4905	15.991	16.8148	16.4255	16.5855	16.6568	16.9491	16.957	17.0857	16.9129	16.5831	16.8429	16.8394	16.9602	17.2496	17.2238	16.9865	16.9979
Q5R3I4	TTC38	17.8283	18.1334	18.0212	18.1543	18.2767	18.2551	18.1553	18.2286	18.0665	18.1984	18.1393	18.0661	18.3876	18.6065	18.3727	18.4186	18.6084	18.9047	18.5744	18.5281	18.9287	18.5855	18.4992	18.4614	18.9769	18.9818	19.0974	19.0984	19.4622	19.4001	19.3301	19.3969	17.9085	18.0359	17.9692	18.2718	18.1365	18.4324	18.2809	18.1643	18.5903	18.4643	18.4601	18.5957	18.657	18.6929	18.8439	18.8517	18.5207	18.8279	18.728	18.8489	18.8756	18.8799	18.8088	18.8151
Q5RI15	COX20	20.4331	20.3093	20.3363	20.0674	20.2521	20.1172	20.2495	20.1865	20.187	20.1583	20.06	20.2093	20.1709	20.0246	19.9692	19.9675	20.1585	20.0334	20.2813	20.1359	19.7793	19.8077	19.969	19.9242	20.0846	20.1788	19.9885	20.0573	19.8253	19.8193	19.7179	19.8797	20.4782	20.2537	20.2841	20.426	20.1484	20.1258	20.4389	20.4698	20.2915	20.2836	20.2936	20.2028	20.3174	20.0763	19.9761	20.1975	20.0133	19.9224	19.7636	19.8647	19.922	19.835	20.0325	19.9078
Q5RKV6	EXOSC6	19.9095	19.9013	20.0561	19.7648	20.0293	19.8969	19.987	19.9926	19.2848	19.2253	18.8887	19.0559	19.2815	19.1213	19.2307	19.2209	19.7694	19.4982	19.6692	19.788	19.2965	19.5724	19.6486	19.6245	19.689	19.7098	19.7531	19.6788	19.5489	19.7193	19.6013	19.6559	20.1534	20.1127	20.0328	19.8859	19.8412	19.7486	19.9206	20.088	19.9156	20.0731	20.0372	19.9753	19.9339	19.8392	19.8115	19.8292	19.5663	19.4071	19.4735	19.3732	19.4382	19.29	19.6239	19.5211
Q5SGD2	PPM1L	16.6931	16.6188	16.5896	16.039	16.4445	16.8628	16.7061	16.6274	16.1381	16.4836	15.8764	16.2895	16.6017	15.9989	16.0889	16.235	16.0733	15.5745	16.4655	16.1194	16.0297	15.8666	16.1103	15.9934	16.1035	15.8776	15.9624	15.8189	15.9656	16.0644	15.4883	15.8543	15.9395	16.2909	15.9773	15.9365	15.726	15.7888	16.4087	16.2945	15.9197	15.7554	15.7731	15.8835	15.966	15.9255	15.9072	15.7462	15.4212	14.6381	14.9274	15.0268	15.8661	15.4368	15.9209	15.6507
Q5SNT2	TMEM201	18.6561	18.5396	18.7421	18.5242	18.2478	18.3513	18.4648	18.3031	18.6271	18.7624	18.7323	18.5994	18.8125	18.5685	18.7405	18.7412	18.4474	18.3511	18.5727	18.5998	18.2073	18.4991	18.5037	18.4686	18.6471	18.5121	18.47	18.4655	18.1395	18.207	18.2166	18.1706	18.7167	18.6311	18.614	18.5826	18.343	18.2302	18.4786	18.5808	18.4795	18.5671	18.4936	18.432	18.5567	18.3919	18.3096	18.3993	18.4497	18.2442	18.2275	18.3805	18.1937	18.2164	18.445	18.4221
Q5SQH8	C6orf136	15.0947	14.6528	14.9749	14.9043	14.9995	14.9871	15.5393	15.2279	14.9037	15.0523	15.172	14.9751	15.5406	15.708	14.9682	15.5037	15.2843	14.53	15.1008	15.801	15.0091	15.1548	15.0427	15.1991	15.2294	15.3741	14.9775	15.3718	16.2573	15.4062	15.595	15.3266	15.5018	15.4037	15.5578	15.471	15.4868	14.799	15.0523	15.4385	15.0001	14.9365	15.6746	15.5972	15.0731	14.9661	14.8245	15.0465	15.1417	15.4746	15.839	15.0309	15.5205	15.3048	15.1648	15.2146
Q5SQI0	ATAT1	10.5171	13.3037	11.466	13.5992	9.99578	13.7676	13.7299	13.567	13.6851	14.0622	14.0912	14.168	10.6247	10.0173	10.6234	10.6436	13.188	12.6924	13.1373	11.8291	13.6514	11.6861	11.065	11.1	13.4102	14.5034	13.8215	13.8431	13.5969	13.2896	13.8986	14.404	13.7331	11.1025	12.4661	13.0991	10.3929	11.9004	11.1393	9.51169	11.2537	11.2114	12.3636	10.344	11.7737	12.5698	11.0099	13.1531	12.8154	13.2619	14.0137	13.5024	13.8207	13.7765	11.5632	13.5391
Q5SQN1	SNAP47	16.7354	16.6563	16.6364	16.9674	16.7042	16.9753	16.6421	17.0848	17.2139	15.7681	16.9168	16.4858	15.4549	15.6533	16.5578	16.3597	16.9745	16.7741	16.7457	16.9264	16.6908	16.4854	16.0064	16.8801	16.6214	15.7264	16.7258	16.4152	16.2383	16.3425	16.5233	16.232	16.6979	16.7506	16.4792	16.8126	16.7052	16.8579	16.8137	16.3162	16.6125	16.7729	16.6211	16.1198	16.9881	16.8196	16.8045	16.7104	16.5414	16.7133	16.5582	16.8462	15.8509	16.5759	16.6897	16.9218
Q5SR56	MFSD14B	15.6286	15.6885	15.3879	15.1729	15.6706	15.5785	15.4244	15.558	15.2132	14.911	15.418	15.5866	15.4371	15.3834	15.3813	15.5444	15.4877	15.3483	15.2546	15.4437	15.3866	15.4248	15.386	15.3506	15.0692	13.9567	14.943	14.9432	14.7326	14.9002	14.7469	14.5122	15.5833	15.4123	15.5319	15.5364	15.2697	14.4898	15.5187	15.5976	15.3585	15.229	15.0988	15.3166	15.2209	15.0493	15.0697	15.2021	13.7275	14.7438	14.887	15.1034	14.9123	14.9003	15.1317	14.8748
Q5SRE5	NUP188	20.6214	20.4642	20.4581	20.3884	20.3832	20.3564	20.4649	20.429	20.1214	20.2292	20.2611	20.2659	20.44	20.1564	20.3622	20.2871	20.2845	20.0959	20.3389	20.3804	20.4468	20.4771	20.5259	20.4519	20.3414	20.405	20.3144	20.2732	20.3097	20.3037	20.3382	20.3785	20.5384	20.3084	20.4205	20.4713	20.4607	20.4515	20.5077	20.5506	20.3431	20.4416	20.3353	20.367	20.4361	20.258	20.2428	20.3238	20.2056	19.9992	19.9361	19.9952	20.296	20.3442	20.4414	20.3439
Q5SRE7	PHYHD1	14.4403	14.2731	14.4155	14.3639	14.9465	14.9108	15.006	14.9747	11.2033	13.2145	14.0573	11.9151	13.6753	13.3663	13.7581	11.1347	14.3754	14.1013	15.6427	14.6927	14.7993	13.6804	13.6423	14.2348	14.8358	14.7849	14.5298	15.0566	15.2407	15.3027	15.3115	15.4822	13.5104	14.0899	13.9133	13.7759	14.6162	15.0245	14.9076	13.7366	14.2341	14.3374	14.5959	14.0595	13.3771	14.9017	14.35	14.533	12.3132	14.4036	13.5924	13.2576	14.6628	14.2492	14.2264	14.0619
Q5SRI9	MANEA	16.9021	16.8111	17.0484	16.9381	17.0594	16.8581	17.1243	17.0135	17.1901	17.1414	16.7998	16.8575	17.4161	17.1493	17.5332	17.4874	17.1563	16.9865	16.9372	17.275	17.0028	17.158	17.3605	17.4219	17.1066	16.8533	16.8658	16.5626	16.8256	16.7376	16.6046	16.7418	17.551	17.4174	17.5554	17.101	17.3159	17.0588	17.573	17.5849	17.0533	17.1811	17.4266	17.2559	17.626	17.4334	17.2275	17.2849	17.1063	16.8426	16.9487	16.69	17.2886	17.2435	17.1678	17.2265
Q5SSJ5	HP1BP3	18.5652	18.3418	18.9306	18.7186	20.0484	20.0164	19.9441	20.129	18.0001	17.9968	18.0153	18.0746	20.0231	19.7377	19.9729	19.9839	18.2936	18.1913	18.3126	18.293	20.0249	20.0646	20.1983	20.078	18.2055	18.1703	18.1133	17.9477	19.407	19.7177	19.8092	20.0729	18.8708	18.7296	18.9756	18.9151	20.5023	20.6114	20.3869	20.611	18.986	18.417	18.7278	18.7201	20.2983	20.2651	20.2125	19.9371	18.0772	18.2784	18.047	18.1887	20.0943	19.852	20.0498	20.0081
Q5ST30	VARS2	17.9068	17.5506	17.7465	17.6242	17.0727	17.1124	17.0344	16.9878	17.1753	17.2147	17.2483	17.2122	16.9892	16.7295	17.031	17.1566	17.4155	17.036	17.3682	17.2969	16.933	16.91	17.0521	17.0519	17.1275	17.2301	17.2926	17.1617	16.6235	16.7033	16.7611	16.7561	17.6493	17.6482	17.6138	17.4625	17.2484	17.1343	17.2674	17.5618	17.2993	17.524	17.4401	17.4979	16.8334	16.8551	16.6844	16.7719	16.7509	16.8233	16.7356	16.6998	16.4561	16.2227	16.7752	16.483
Q5SVS4	SLC25A30	16.5026	16.4546	16.4905	16.3877	16.4132	16.6119	16.5912	16.3638	16.4143	16.6544	16.6824	17.106	16.7767	16.3461	16.4648	15.7828	16.5521	16.3195	16.8013	16.4027	16.4722	16.5762	16.4708	16.2895	16.5368	16.4872	16.3212	16.5377	16.444	16.4796	16.64	16.5085	16.4754	16.5805	16.6704	16.7913	16.1951	16.2895	16.5114	16.7126	16.7139	16.6397	16.4486	16.1039	16.7475	16.5551	16.3264	16.4949	16.1817	16.1626	15.8543	16.0911	16.0659	16.251	16.4002	16.0798
Q5SVZ6	ZMYM1	15.8805	16.0134	15.7434	16.1864	16.135	16.4037	15.9244	16.11	15.7608	16.3603	16.2416	15.8941	15.835	15.7121	16.148	16.0469	16.4341	16.4102	16.3038	16.3863	16.1378	16.4113	16.2948	16.3201	16.1692	16.1907	16.2107	16.2881	16.4134	16.0223	16.0836	16.1136	16.4194	16.0195	16.2605	16.0468	15.9466	16.1379	16.1285	16.2895	16.2502	16.3485	16.2298	16.2827	16.0702	16.2953	16.5805	16.3782	16.3613	16.337	16.2555	16.3253	15.9884	16.2015	16.4507	16.3088
Q5SW79	CEP170	18.0152	18.0734	18.107	18.1745	18.2053	18.4375	18.1724	18.2269	18.1717	18.2619	18.2978	18.1292	18.4907	18.427	18.4371	18.4034	18.4006	18.5032	18.331	18.3559	18.7249	18.518	18.4276	18.4118	18.2755	18.3047	18.4463	18.6262	18.848	18.6851	18.8585	18.7777	17.9872	18.2185	18.3287	18.3356	18.4691	18.404	18.1883	18.2469	18.459	18.6261	18.4535	18.6	18.54	18.6733	18.744	18.8302	18.4368	18.5084	18.6607	18.6585	18.5816	18.6601	18.6022	18.5868
Q5SW96	LDLRAP1	15.5336	15.1771	14.2347	14.8418	14.5163	14.9673	14.8933	15.4466	14.7176	14.8181	15.1031	15.3504	14.9337	14.697	14.9172	13.8549	14.428	14.4333	15.6576	13.3479	14.5991	14.4779	15.1958	15.1334	13.6427	15.0786	14.1343	15.4747	14.5558	15.3229	15.4315	14.3207	14.8881	14.5095	14.7394	15.887	15.4455	14.7848	15.24	15.0739	15.66	15.4423	14.4951	14.447	15.5657	15.1204	14.2454	15.7147	14.1362	15.9411	15.0452	15.2692	15.384	15.3077	15.6864	15.2052
Q5SWA1	PPP1R15B	14.9043	15.1006	14.9665	15.2762	14.4629	14.7847	15.437	15.3174	14.6235	15.0522	15.4111	14.9572	14.9248	14.4937	14.9758	14.1294	14.8514	14.8047	15.3548	15.0504	14.6922	14.5671	14.9455	14.7276	15.0883	14.9276	14.5014	14.7249	14.3599	14.2467	14.5194	14.4153	15.1977	15.2832	15.4812	14.476	14.9494	14.9289	14.6639	15.3332	15.326	15.0383	15.3384	15.1167	15.0145	15.3946	14.9779	14.7339	14.6018	14.9908	14.591	14.0781	14.3127	14.5801	14.5975	14.5454
Q5SWX8	ODR4	18.7889	18.7401	18.8833	18.735	18.4816	18.7006	18.7105	18.4721	18.8299	18.9364	18.7866	18.8547	18.8592	18.4938	18.5633	18.6279	18.9594	18.6791	19.006	18.8538	18.2598	18.3932	18.6153	18.5433	18.8547	18.7628	18.5644	18.7357	18.5769	18.4981	18.5139	18.3074	19.1395	18.9389	18.9899	18.8975	18.6453	18.6468	18.8196	18.9184	18.6065	18.6728	18.7964	18.6873	18.752	18.5079	18.4726	18.5806	18.6894	18.595	18.4078	18.3893	18.4844	18.585	18.6882	18.6162
Q5SXM2	SNAPC4	15.9743	16.1701	15.9232	16.1718	16.1043	16.19	16.0551	16.1031	16.2004	16.4032	16.5397	16.2658	16.3919	16.2906	16.5797	16.3105	16.5896	16.4694	16.2122	16.1013	16.5532	16.5542	16.5026	16.441	16.45	16.5233	16.599	16.4512	16.4812	16.2266	16.4044	16.3541	16.1416	16.1436	16.2368	16.3287	16.5185	16.5989	16.1029	16.0482	16.8017	16.6992	16.5523	16.6417	16.4477	16.4038	16.5477	16.4466	16.5075	16.6089	16.7644	16.8383	16.5031	16.5461	16.4558	16.2748
Q5SXM8	DNLZ	16.9455	16.8145	16.4756	16.2347	16.5451	16.8444	16.4649	16.2754	17.1496	16.994	17.2595	17.1498	17.3168	17.0811	17.0139	17.2312	16.2436	16.4761	16.5688	17.0561	16.1085	16.4578	16.4824	16.6185	16.548	15.9136	16.21	16.1618	15.5357	15.8481	15.7079	15.5721	16.4592	16.9564	16.9328	16.5328	16.2231	15.8116	16.7788	16.5972	16.6569	17.0047	16.8001	16.3995	16.4868	16.6272	16.5489	16.4674	16.6705	16.2827	16.2759	16.5651	16.2758	16.6914	16.824	16.6122
Q5SY16	NOL9	20.0048	19.8618	19.979	19.9659	19.7899	19.9038	19.9742	19.8461	20.079	20.081	20.0476	20.0601	19.9971	20.0178	19.9719	19.8888	20.2053	19.9486	20.2561	20.1757	20.0586	20.1832	20.1923	20.2427	20.0024	20.0354	19.8121	19.8867	19.7355	19.7771	19.7101	19.9024	20.2799	20.1846	20.1137	20.2752	19.7649	19.6833	19.8414	19.9701	20.0667	20.1925	20.0855	20.1778	20.2329	20.0715	20.0638	20.1392	20.0074	19.8934	19.899	19.8193	19.9567	19.9543	20.127	19.9491
Q5SYE7	NHSL1	15.3048	15.6354	15.4288	15.0378	15.5487	16.145	15.3822	15.2678	15.2766	15.7047	16.1875	15.4353	15.4717	15.7635	15.5634	16.2529	15.0869	15.2709	15.564	14.39	15.8231	15.782	15.6247	15.4151	15.0376	15.8319	15.4007	15.8017	15.8736	15.7255	15.9031	16.121	14.5258	14.8827	15.4773	15.6823	15.5804	16.0597	15.4185	15.0252	15.3297	15.2003	15.6299	15.2105	15.1666	15.0191	15.8354	15.7513	15.6412	15.9387	15.6238	16.4587	15.6849	16.0584	16.1627	15.8069
Q5T011	SZT2	14.9818	14.8373	14.719	14.6416	15.062	15.0445	15.1314	14.9639	13.5537	14.6731	14.1805	13.7197	14.2104	14.2455	14.0326	14.7596	14.8845	15.0509	14.4077	14.1757	14.9073	14.3311	14.9812	14.5223	15.6538	14.9421	15.3875	15.3583	15.6608	15.6581	15.2431	15.3372	15.1583	15.2261	14.882	14.5925	15.4255	14.691	14.6408	14.5176	15.1228	14.6248	14.7347	14.0414	14.1	13.5768	14.2522	14.0795	15.3221	15.2832	15.0399	15.125	15.2808	15.1842	15.0963	15.1087
Q5T0B9	ZNF362	16.7142	16.6759	16.6794	16.4369	16.5127	16.3587	16.9445	16.5818	14.0838	14.7757	13.397	14.4925	13.4686	13.4586	14.5689	14.6127	16.5683	16.0688	16.3927	16.5698	16.092	15.4114	16.0959	15.6781	14.6979	13.6051	15.0666	14.9042	13.8656	14.5328	14.251	13.623	16.7719	16.4657	16.7886	16.1087	16.1533	16.2898	16.5393	16.4761	16.0957	15.7558	15.9187	15.9973	15.388	15.7703	16.2866	16.1673	13.2295	13.5672	13.6947	14.109	14.085	14.6673	14.2347	15.0421
Q5T0D9	TPRG1L	17.0465	16.8288	17.0326	16.9208	17.1456	17.0424	17.0476	17.0723	16.8943	16.963	17.1112	16.8874	16.9289	17.3161	17.0404	16.9364	16.3495	16.5516	16.5021	16.9507	16.9702	16.7258	16.7893	16.9061	16.5627	16.4726	16.6357	16.507	16.9756	16.6283	16.6787	16.5183	16.943	16.7748	16.5665	16.9771	16.7843	16.9569	16.9272	16.7381	16.4631	16.4056	16.5817	16.5422	16.8952	16.7606	16.9826	16.8547	17.2133	16.81	16.8435	16.9526	17.0438	17.031	17.1349	17.1508
Q5T0F9	CC2D1B	17.266	17.5115	17.3444	17.4272	17.5281	17.7011	17.6119	17.5962	17.3624	17.3846	17.488	17.3044	17.5094	17.5816	17.4845	17.5396	17.5735	17.6512	17.5663	17.6155	17.7811	17.5475	17.4829	17.6072	17.5885	17.5616	17.7112	17.788	17.9213	17.9613	18.0645	17.9541	17.0122	17.2938	17.3084	17.3592	17.4471	17.7445	17.4463	17.3962	17.5674	17.4746	17.5863	17.5303	17.5016	17.5696	17.6504	17.7454	17.4913	17.8032	17.6445	17.6306	17.7612	17.7879	17.548	17.5863
Q5T0N5	FNBP1L	16.7001	16.9787	16.8386	16.8954	16.5137	16.5293	16.203	16.8406	16.7509	17.6678	17.0828	16.8455	16.7614	17.507	17.0723	16.9403	17.1867	16.6664	16.2412	16.6047	16.5812	16.9572	16.7993	16.8191	16.6433	16.9414	16.4363	16.3373	16.7777	17.1399	17.2378	17.0537	15.7868	16.2949	16.7483	16.1145	16.4317	17.2898	17.14	16.7865	17.0952	16.9798	17.0037	16.6847	16.3482	16.7651	16.3501	17.0568	17.3146	17.1063	17.3482	17.2739	17.3085	17.3022	17.2156	17.43
Q5T160	RARS2	19.0456	19.0414	19.0901	18.8099	18.5992	18.5826	18.6441	18.7451	18.9092	18.8206	19.0399	19.0457	18.4815	18.1876	18.4565	18.2846	18.9857	18.8105	19.0618	18.9756	18.362	18.2651	18.3346	18.4144	19.0825	19.2382	18.9364	18.9698	18.3675	18.2947	18.388	18.4878	19.2244	19.076	19.2718	19.2059	18.5352	18.532	18.756	18.8504	18.9339	18.8851	18.7662	18.7763	18.698	18.5161	18.4443	18.3596	18.9085	18.8503	18.6641	18.7221	18.5451	18.5126	18.7381	18.5047
Q5T1C6	THEM4	18.1118	18.0656	18.1043	18.0687	17.8232	17.4749	17.782	17.7468	18.6735	18.8061	18.7787	18.8225	18.8578	18.4727	18.6603	18.6651	18.5819	18.1122	18.6373	18.7054	17.7519	17.8417	17.8651	18.0164	18.715	18.6909	18.6118	18.4733	18.1761	18.2226	18.28	18.3706	18.7701	18.5068	18.8423	18.5122	18.0541	17.9231	18.3266	18.529	18.509	18.548	18.5133	18.4454	18.2936	18.2799	17.9426	18.0105	18.0282	18.2328	17.9915	18.2139	17.9035	17.8517	18.1288	17.8172
Q5T1M5	FKBP15	18.6216	18.6279	18.399	18.3569	18.2983	18.3682	18.5681	18.6107	18.277	18.3817	18.6777	18.5167	17.9674	18.0725	18.2248	18.6434	18.408	18.6414	18.4054	18.5423	18.5652	18.5016	18.4295	18.5977	18.5578	18.749	18.9685	19.0397	19.0379	18.8429	18.6998	18.7825	18.5617	18.5108	18.6961	18.6042	18.4719	18.5633	18.4604	18.4209	18.6182	18.5057	18.4769	18.5415	18.4439	18.4426	18.3764	18.407	18.6088	18.708	19.1115	19.172	18.5158	18.6079	18.4995	18.8305
Q5T1V6	DDX59	16.6694	16.903	16.7173	16.6052	16.9489	17.0687	16.8349	17.1132	16.3791	16.2793	16.6245	16.283	16.6962	16.6639	16.6298	16.5626	16.6049	16.8781	16.5514	16.6871	17.1665	16.7308	16.7209	16.6747	16.8702	16.9985	17.0003	17.2203	17.2368	17.1868	17.2052	17.4097	16.2083	16.4732	16.4129	16.5879	16.9594	16.8386	16.6139	16.4976	16.5975	16.5183	16.4332	16.6699	16.5777	16.6664	16.7376	16.8238	16.3919	16.834	16.8974	17.0132	17.0163	16.9751	16.9773	16.9947
Q5T200	ZC3H13	17.7615	17.523	17.3342	17.7401	16.8403	17.2568	17.8125	17.5076	17.776	17.5494	17.2631	17.9346	17.9537	17.5898	18.0636	17.881	17.5974	17.5741	18.1314	18.2503	18.1142	18.2096	18.109	18.1329	17.5132	18.0751	17.2431	17.3413	17.9014	17.1572	17.7321	17.4228	17.2451	17.6392	17.9725	17.6833	17.5372	17.2132	17.2132	17.5291	17.9441	17.8099	17.6799	17.7245	17.781	18.0235	17.8003	17.5589	17.7206	17.8121	17.6334	18.0231	17.632	17.5374	17.693	17.3235
Q5T280	SPOUT1	18.4804	18.3518	18.585	18.6098	18.276	18.0593	18.1412	18.0117	18.5794	18.5795	18.4755	18.3968	18.5065	18.1	18.3072	18.5047	18.6219	18.4684	18.688	18.6922	18.0777	18.1564	18.2462	18.0823	18.5823	18.5202	18.4473	18.401	18.2217	18.4154	18.4833	18.6735	18.6898	18.7269	18.6557	18.6002	18.3716	18.4967	18.1779	18.5356	18.6456	18.4219	18.6636	18.7007	18.5471	18.6543	18.5006	18.3487	18.6116	18.7202	18.8014	18.7873	18.5142	18.4817	18.6745	18.4612
Q5T2D3	OTUD3	15.4264	15.6866	15.6934	15.6024	15.4707	15.4633	15.2383	15.3833	16.0234	16.1483	15.9205	16.0679	16.0477	16.313	16.1277	15.9805	15.9373	16.197	15.7216	15.9806	15.6834	15.9886	15.9098	15.7331	15.6295	15.4582	15.5548	15.5154	15.5328	15.6194	15.6662	15.9847	15.3025	15.6422	15.827	15.8893	15.5789	15.8737	15.7846	15.6098	16.0154	15.945	15.6868	15.7503	15.5936	16.0534	16.0302	16.2043	16.0337	16.1759	16.2593	16.2676	16.1542	15.8379	16.1872	16.2772
Q5T2E6	ARMH3	17.0082	17.142	16.9729	16.8646	17.1509	17.054	17.1819	17.1952	16.8537	16.9928	17.1136	16.8695	16.738	16.9303	17.1407	16.83	16.953	17.1142	17.1728	17.1882	17.0564	17.2226	17.279	17.4568	17.3061	17.2622	16.9093	17.1416	17.3669	17.124	17.3925	17.1096	16.761	17.2248	16.9256	17.1885	17.3708	17.3462	17.2072	17.28	17.3647	17.044	17.2016	17.0863	17.2842	17.0151	17.3795	17.2561	16.8915	16.9813	17.1658	16.9995	17.24	17.2601	17.2974	17.2651
Q5T2R2	PDSS1	16.7899	16.6157	16.7906	16.743	16.6981	16.6358	16.7783	16.7385	16.8519	17.0345	17.0578	17.0569	17.0963	16.853	16.9341	16.997	16.8208	16.5663	16.8319	16.7904	16.4798	16.3387	16.5006	16.5691	16.94	17.0854	16.7968	16.8571	17.2528	17.4284	17.2871	17.4952	17.1768	16.7662	17.0635	16.8729	16.7605	16.6617	17.0287	17.0617	16.5648	16.5926	16.7028	16.7636	16.9494	16.8183	16.618	16.6687	16.799	16.6008	16.482	16.655	16.804	16.9083	17.1099	16.9163
Q5T2T1	MPP7	18.641	18.6563	18.6454	18.4638	18.2097	18.4015	18.5255	18.4246	18.8359	18.6809	18.6289	18.6573	18.5149	18.3498	18.3472	18.4093	18.6814	18.4257	18.6585	18.5617	18.4189	18.3774	18.4166	18.5468	18.2875	18.505	18.1868	18.2914	17.8537	17.741	17.7583	17.8437	19.483	19.035	19.2095	19.2908	18.9904	18.752	18.9128	19.0848	18.8231	18.7323	18.7276	18.6825	18.679	18.4988	18.6058	18.7618	18.9435	18.9614	18.9358	18.6779	18.927	19.0645	19.0491	19.1747
Q5T3F8	TMEM63B	17.0977	16.8728	17.0655	16.6055	17.0773	16.9192	16.9313	16.914	16.7366	16.7562	16.7675	16.6375	17.004	16.7667	16.9198	16.8746	17.011	16.8428	16.9252	16.9895	16.8878	16.4867	16.9034	16.8396	16.9078	16.7608	16.6918	16.7154	17.1304	16.9458	16.9359	16.8383	17.1436	17.1241	16.8077	17.0076	16.9159	16.6796	17.0046	17.0971	16.6952	16.8845	16.9713	16.9126	16.8341	16.8065	16.8332	16.8111	17.0348	15.8995	16.528	15.6302	16.1628	16.7071	16.8257	16.8196
Q5T3I0	GPATCH4	17.6999	16.9898	18.0827	17.4921	17.5078	17.0847	17.1987	17.3208	17.9767	18.4637	17.4394	18.4011	18.4216	18.1142	18.2255	18.4694	18.3027	18.3393	18.2585	18.3844	18.2096	18.2604	18.3459	18.4289	18.2345	18.1514	18.0363	17.5318	17.4769	18.0769	18.1381	18.3972	18.5597	18.3124	18.5471	18.6073	18.1609	18.2827	18.1196	18.2692	18.5394	18.3356	18.3822	18.4847	18.371	18.2881	18.3185	18.2887	18.494	18.4653	18.5079	18.4724	18.5163	18.4932	18.4959	18.5194
Q5T3J3	LRIF1	16.7838	16.6341	16.5087	16.5471	16.1509	16.3619	16.5011	16.3178	16.5428	16.6692	16.6949	16.6605	16.6424	16.202	16.5038	16.738	17.1132	17.1395	17.2066	17.2027	17.2076	17.1913	17.041	17.0497	16.3997	16.4757	16.2235	16.2702	16.4519	16.1874	16.1038	16.2235	16.8758	16.678	16.5855	16.521	16.4091	16.4606	16.4444	16.7377	16.4733	16.5507	16.3268	16.4459	16.339	16.293	16.3225	16.1755	16.3978	16.4632	16.3769	16.5128	16.297	16.2803	15.998	16.3438
Q5T3U5	ABCC10	16.0722	15.9365	16.1333	15.7968	16.3119	15.9111	15.8171	15.9147	15.614	15.454	15.4762	15.5391	15.5842	14.8465	15.9452	15.5206	15.5909	15.734	15.6997	15.6829	15.8636	15.7488	15.8144	15.8013	15.3383	15.5558	15.7774	15.3236	15.1373	15.1957	15.9118	15.0548	16.0522	15.6923	15.7885	15.7068	15.7131	15.7779	16.0455	15.7945	15.2366	15.5227	15.2682	15.0994	15.2592	15.4495	15.4472	15.377	15.8723	15.6143	15.6599	15.6266	15.9683	16.0694	15.8908	15.9293
Q5T440	IBA57	18.391	17.3415	18.2195	18.0186	18.3974	18.3281	18.4327	18.247	17.8137	17.2443	17.1069	17.8468	18.5705	17.4761	18.3345	18.2313	18.6093	18.1016	18.4753	17.762	18.5853	18.6514	18.7509	18.7497	17.9944	18.1532	17.7632	17.1641	18.0007	17.247	17.9268	18.0035	18.4985	18.4241	18.4095	18.3286	18.5616	18.3201	18.6637	18.6903	18.0957	18.2325	18.285	18.2425	18.6527	18.3827	17.743	18.4123	17.8389	17.6838	17.1323	17.5441	17.8681	17.8848	18.1493	17.8749
Q5T447	HECTD3	17.6931	17.6777	17.7506	17.7339	17.6756	17.7286	17.6732	17.6294	18.0844	19.3816	18.3854	18.0823	17.8073	18.2191	19.4739	18.0351	17.9349	18.0851	18.9592	17.6956	18.3047	17.4878	17.5038	17.6677	17.9722	18.0603	18.0875	18.394	18.2672	18.1772	18.1162	18.2872	17.469	17.8627	17.5257	17.7356	17.9576	18.0355	17.7604	17.698	17.9309	17.8017	17.8398	17.8605	17.5322	17.7943	17.9382	18.0026	18.6032	18.4785	18.5155	18.3715	18.8326	18.3818	18.2426	18.3932
Q5T481	RBM20	15.9416	15.8384	16.0861	16.0821	16.072	15.8881	16.0963	16.2075	14.7751	15.4028	15.3342	15.7576	15.4118	15.2962	15.4603	15.6394	16.2592	15.9373	16.2788	15.9805	16.455	16.4041	16.2758	16.4454	16.5172	16.538	16.6877	16.6753	16.3913	16.3533	16.3648	16.4477	16.2744	16.1721	16.2546	15.947	16.3634	16.0589	16.2474	16.1621	15.9256	15.6881	15.7831	15.7969	15.6825	15.7556	15.5146	15.7512	15.6856	15.9599	15.8718	15.9487	15.6297	15.839	15.9212	16.1124
Q5T4B2	CERCAM	17.6524	17.8835	17.7827	17.8478	17.8333	17.8086	18.0041	17.6655	17.5438	17.4278	17.2901	17.3795	17.6847	17.5773	17.5567	17.4103	17.8541	17.4107	17.7418	17.9782	17.5824	17.6328	17.8355	17.6247	17.5081	17.8288	17.9323	17.8262	17.4762	17.4633	17.7167	17.3139	18.3215	18.0116	18.109	18.0347	17.9278	18.1736	18.387	18.4859	18.1865	18.3446	18.3353	18.2896	18.3032	18.1275	18.0613	17.7774	17.579	17.4994	17.3193	17.4165	17.7159	17.2321	17.5339	17.5678
Q5T4D3	TMTC4	13.9594	14.0066	13.8915	13.8154	13.7397	13.6083	14.4393	14.0909	15.1403	14.0473	13.7857	14.0213	13.961	13.9603	13.2248	12.3015	14.387	14.1327	14.2473	13.8108	13.9279	13.6647	14.1462	13.783	14.8745	14.6934	14.3109	14.63	14.1932	14.4929	14.0955	14.4129	14.8945	13.962	13.7892	13.8113	13.5463	13.8942	13.7763	14.0936	13.839	14.3763	14.433	13.7888	14.3404	14.0251	14.0248	15.3416	13.8596	13.8701	14.1423	10.8401	13.4983	13.391	13.9507	13.5054
Q5T4F4	ZFYVE27	17.2615	17.3168	17.5376	17.2322	16.9757	17.1113	17.1138	17.1871	17.2648	17.5853	17.3825	17.4039	17.1736	17.0202	17.1544	17.2905	17.5377	17.225	17.5488	17.7207	17.0659	16.9261	17.2224	17.2705	17.5982	17.4521	17.6145	17.4181	17.2431	17.1293	17.2573	17.1012	17.6029	17.6383	17.6134	17.2781	16.9797	16.9517	17.2206	17.2328	17.3919	17.63	17.4585	17.4536	17.2925	17.2616	17.0307	17.145	17.4274	17.4081	17.4106	17.4381	17.2027	17.4125	17.2133	17.2326
Q5T4S7	UBR4	19.7612	19.8523	19.6405	19.5908	19.8348	19.9664	19.8092	19.8699	19.7392	19.9152	20.214	20.112	19.8978	20.0189	19.8498	19.8969	19.6413	19.7552	19.6034	19.43	19.8187	19.5434	19.4475	19.5336	19.7577	19.7832	19.7273	19.8579	19.9103	19.8728	19.8895	19.8144	19.4444	19.3223	19.3718	19.696	19.4411	19.7756	19.5732	19.4466	19.7799	19.7027	19.6389	19.6992	19.6416	19.7814	19.7433	19.8536	19.9216	20.0388	20.0302	19.9841	19.9195	19.9753	19.8853	19.9049
Q5T5C0	STXBP5	17.0802	17.2889	17.2635	17.1228	17.4401	17.5218	17.8738	17.5258	17.8624	17.9156	18.0398	17.9988	18.086	18.0826	18.0569	18.0412	18.269	18.1414	17.9449	18.0432	17.9801	17.917	17.9342	17.8468	17.5643	17.5638	17.6494	17.8033	17.7255	17.7884	17.8765	17.7268	17.3823	17.4739	17.2841	17.8271	17.8633	18.0424	17.8617	17.8412	17.4713	17.4072	17.9901	17.6588	17.7475	17.9937	17.8714	17.9938	18.0192	18.0862	17.9976	17.9119	17.8944	18.0389	17.9173	17.9858
Q5T5P2	KIAA1217	15.0005	15.2214	15.2229	15.2205	14.9972	15.1705	14.9908	15.1294	13.3892	13.8812	13.9259	14.1905	13.7957	12.842	14.168	13.1252	14.2413	14.4659	14.3405	14.4202	14.7399	14.6853	14.5261	14.7262	14.642	14.7235	14.4149	14.6525	14.6022	15.0876	15.1937	14.8891	13.3854	13.9702	12.3037	13.8184	14.2818	14.1779	12.9449	14.2577	14.8462	14.1321	14.3398	14.6037	14.4675	14.7677	14.3655	14.2594	13.0063	14.5636	14.0095	13.9147	13.714	14.2994	12.7903	13.1827
Q5T5U3	ARHGAP21	17.1726	16.9793	17.1649	16.7789	16.86	16.9802	16.9189	16.9773	16.8941	16.9278	16.8869	16.9768	17.3398	16.8462	17.1344	17.146	17.3594	17.1903	17.3179	17.2839	17.3042	17.2848	17.3017	17.1962	17.1802	17.409	17.3827	17.2435	17.2233	17.0958	17.1755	17.1484	17.2541	17.1398	17.3049	16.9155	16.9481	16.9787	17.1587	17.2228	17.1597	17.2835	17.2274	17.176	17.3065	17.3143	17.1507	17.0651	17.0014	16.8224	16.7009	16.6356	16.9835	16.9496	16.9824	16.9879
Q5T5X7	BEND3	18.2424	18.0623	18.3113	18.2085	18.1552	18.1362	18.073	18.0778	18.1922	18.4756	18.0454	18.0824	18.2912	18.0111	18.3025	18.1344	18.6215	18.2554	18.6749	18.7306	18.2841	18.2863	18.4217	18.4184	18.2312	18.1244	18.1981	18.1867	18.1162	18.0211	17.8945	17.6461	19.1433	18.7018	19.0038	18.8897	18.5727	18.3193	18.8041	18.7412	18.7568	18.591	18.356	18.5917	18.3595	18.0763	18.1256	18.4316	18.4072	18.2619	18.1766	18.4635	18.2688	18.2074	18.2569	18.2347
Q5T5Y3	CAMSAP1	17.2911	17.2406	17.5177	17.5104	17.47	17.4747	17.4941	17.4919	17.3421	17.4161	17.2234	17.4067	17.6683	17.694	17.6933	17.708	17.4727	17.4612	17.3391	17.5606	17.6058	17.4047	17.364	17.4167	17.3012	17.45	17.3741	17.5092	17.5253	17.506	17.5702	17.4545	17.1442	17.3617	17.2709	17.3245	17.3542	17.3472	17.3528	17.3942	17.3452	17.1091	17.2889	17.3761	17.4552	17.633	17.4734	17.6877	17.354	17.5018	17.664	17.3702	17.6773	17.5732	17.567	17.771
Q5T653	MRPL2	20.0657	19.7225	20.0461	19.8483	19.8347	19.7818	19.7013	19.6342	19.6837	19.6715	19.443	19.627	19.6799	19.5228	19.7332	19.6357	19.8259	19.663	19.8502	19.907	19.503	19.6934	19.7143	19.6994	19.8442	19.8046	19.6859	19.7247	19.5188	19.5919	19.5424	19.556	20.2171	20.0668	20.2609	20.0853	19.9297	19.9499	19.9436	20.138	20.088	19.8592	19.9299	19.8863	20.0255	19.9539	19.8327	19.7131	19.7566	19.7792	19.6611	19.7558	19.601	19.7047	19.7957	19.662
Q5T6C5	ATXN7L2	15.6881	15.5541	15.8079	15.6983	15.2953	15.6408	15.0261	15.3271	15.8317	15.5494	16.1104	15.8173	15.7374	15.0291	15.8506	15.0264	15.9298	15.355	16.2117	16.0531	14.7854	14.9658	15.8926	15.8403	16.0632	16.0711	15.737	15.83	14.105	13.71	15.0164	14.4897	15.9565	16.0887	16.0546	16.1772	15.1527	15.4738	15.7358	15.9159	16.0764	15.9949	15.8271	15.7679	15.8407	15.8241	15.8621	15.7742	16.0528	16.0117	15.5554	15.1403	14.9195	15.6773	15.7873	15.5567
Q5T6F0	DCAF12	15.2884	15.0305	14.9935	15.4122	14.4016	14.3796	14.2185	14.4444	14.2152	14.8359	14.8404	14.5033	14.5701	14.2911	14.4082	14.1587	14.487	14.792	15.2011	15.0625	15.0299	14.9042	15.0082	14.8304	15.2147	15.2136	15.0862	14.9594	14.9216	14.8619	14.66	14.5834	14.864	15.0733	14.8993	14.7669	15.4597	15.3296	14.9122	15.2879	15.6411	15.7051	15.3009	15.5838	15.0139	14.9037	14.8592	15.2067	14.9945	14.8344	14.8195	14.858	14.6863	14.4974	14.7648	14.5099
Q5T6F2	UBAP2	19.4391	19.5869	19.4606	19.3598	19.1664	19.1077	19.0451	19.2666	19.7352	19.8219	19.8893	19.6736	19.5513	19.6894	19.7026	19.7112	19.4346	19.5291	19.3508	19.3989	19.4831	19.1725	19.2954	19.1008	19.4891	19.4192	19.4939	19.6714	19.571	19.4706	19.5394	19.5867	19.3394	19.577	19.36	19.3648	19.5174	19.5733	19.2325	19.3373	19.4089	19.4677	19.562	19.5145	19.106	19.0867	19.2331	19.264	19.7438	19.806	19.9568	19.9772	19.4562	19.4976	19.5009	19.4877
Q5T6S3	PHF19	17.0233	16.9376	16.9727	16.7536	17.0049	17.1499	17.0922	16.8765	16.9269	16.8006	16.8019	16.7751	16.9258	16.7915	16.8277	16.7848	16.8049	16.7322	16.7429	16.9431	16.9761	16.9378	16.9098	17.0663	16.3319	16.3814	16.4999	16.5002	16.1278	16.298	16.2258	16.434	16.9136	16.6553	16.8655	16.7988	16.6728	16.9273	16.7377	16.5504	16.6093	16.3463	16.6858	16.6579	16.8107	16.5853	16.8739	16.7689	16.2059	16.0759	16.079	16.1943	16.4772	16.4225	16.4102	16.5467
Q5T6V5	C9orf64	19.256	19.3703	19.3553	19.4262	19.4489	19.5993	19.4726	19.5649	18.9186	19.0289	19.2907	19.0241	19.1243	19.3196	19.274	19.2774	19.2809	19.5293	19.2404	19.3597	19.4092	19.397	19.4068	19.2898	19.2298	19.2673	19.4885	19.5596	19.7668	19.692	19.763	19.6942	18.9069	19.0495	18.8534	19.1844	19.1505	19.375	19.2302	19.1438	19.3583	19.3859	19.3177	19.4863	19.4221	19.5377	19.7588	19.6582	19.2979	19.6972	19.6265	19.5373	19.6292	19.7008	19.4995	19.5553
Q5T7B8	KIF24	14.0151	11.8873	13.2415	13.4845	13.7779	13.9897	13.9526	13.3507	13.4704	13.2387	13.7731	13.4489	12.8188	11.8374	13.0731	12.1063	14.1505	14.1721	13.9054	13.8207	14.2394	13.5586	12.2425	11.6683	14.3725	14.0565	14.2148	12.0165	14.1333	14.0743	13.7159	13.99	11.4124	11.968	13.995	13.6113	12.0803	13.2985	13.4585	13.9719	13.9268	11.7026	13.7359	13.8381	13.5504	13.4838	13.4853	13.5497	13.5489	14.204	14.1109	13.3476	13.8444	13.5406	12.86	13.5853
Q5T7M9	DIPK1A	16.0486	15.7946	13.2219	15.3356	16.2219	16.0559	14.351	13.5243	15.7195	14.4508	16.1919	16.1876	14.7969	14.0013	15.8804	16.1668	16.4951	13.9107	16.2269	16.1238	16.1662	16.1181	14.0794	15.9011	12.3445	12.7054	13.6378	14.6557	13.3363	12.5296	13.7514	15.8032	16.4348	15.5318	16.2571	13.9804	14.64	14.1494	14.2707	16.4829	14.3638	14.9671	16.2174	14.3973	16.2777	15.8834	15.281	13.9881	13.7442	12.1826	13.3364	13.545	13.9782	15.7754	15.2304	12.6607
Q5T7N3	KANK4	18.4281	18.6225	18.6233	18.5786	18.9557	19.1662	18.9324	19.1467	17.6565	17.7597	17.8519	17.6291	17.9416	18.1391	17.8009	17.7312	18.2991	18.5346	18.3525	18.4334	18.7238	18.702	18.5623	18.5947	19.1011	18.9001	19.244	19.3231	19.6589	19.585	19.572	19.5748	17.8014	17.8766	17.9017	17.8349	18.5379	18.6624	18.2677	18.4268	18.554	18.5036	18.3879	18.6812	18.6378	18.8051	18.8247	18.9787	17.6481	17.9987	18.0112	18.2446	18.4317	18.5157	18.4345	18.4777
Q5T7V8	GORAB	16.8892	16.6332	16.6423	16.973	16.5747	16.6735	16.6352	16.7692	15.8294	16.0641	16.2107	16.1485	16.1467	15.9558	15.9408	16.1862	16.6804	16.7149	16.6447	16.6106	16.8049	16.6819	16.7379	16.6131	16.918	16.6619	17.1695	16.7057	16.9743	16.5609	16.4204	16.1953	16.6075	16.531	17.0796	16.3409	17.0541	16.8334	16.844	16.6941	16.4268	16.6384	16.5252	16.4679	16.6529	16.175	16.2233	16.3916	16.1058	16.2797	16.7606	16.5708	16.197	16.7681	16.7896	16.6365
Q5T7W0	ZNF618	15.5312	16.4776	15.4387	16.0692	15.7077	15.5214	15.0602	15.6059	15.4705	15.3481	15.6964	15.6087	16.072	15.1398	15.3901	15.5424	15.683	15.3306	15.5286	15.4419	14.9726	15.8905	15.9827	15.6643	15.8937	15.3584	15.3811	15.9088	16.022	15.7229	15.5888	15.5005	15.25	16.1208	15.6149	15.5162	15.6707	15.7907	15.4137	15.4126	15.6939	15.4005	15.8097	15.8569	15.242	15.3548	15.564	15.4821	14.8463	14.9346	15.5252	15.5091	15.2809	14.7208	15.5914	15.5607
Q5T7W7	TSTD2	15.7346	16.3458	16.0306	16.215	16.6096	16.7943	16.5792	16.6731	16.3494	16.2706	16.6503	16.1562	16.2278	16.426	16.5874	16.3436	16.3262	16.4662	16.0173	16.2462	16.7759	16.4541	16.6341	16.3658	16.4286	16.3682	16.5306	16.5556	16.5857	16.5381	16.6684	16.562	15.8369	15.8445	16.0158	16.2225	16.2378	16.3735	16.5487	15.5911	16.2453	16.3278	16.0236	15.8614	16.088	16.4314	16.6611	16.3049	16.5867	16.5717	16.1667	16.5608	17.0333	16.9869	16.9307	17.0393
Q5T8D3	ACBD5	18.7791	18.6407	18.7822	18.5344	18.6391	18.6184	18.4613	18.5408	18.4921	18.6016	18.6412	18.436	18.7818	18.389	18.6666	18.6533	18.8843	18.6073	18.9052	18.8142	18.4689	18.6016	18.5816	18.5051	18.5414	18.4989	18.5235	18.4203	18.4827	18.4835	18.3813	18.4452	18.9739	18.823	18.9658	18.784	18.6654	18.5989	18.8574	18.9364	18.539	18.5286	18.497	18.3785	18.5629	18.3627	18.4652	18.3998	18.5892	18.4109	18.3079	18.3072	18.6196	18.4708	18.6802	18.7074
Q5T8I3	FAM102B	15.909	15.7421	15.6963	15.9922	16.3242	16.4036	16.2563	16.5905	15.3141	15.337	15.3086	15.3614	16.5302	16.6231	16.0533	16.5966	15.6758	15.5272	15.4628	15.645	16.1241	16.1233	16.0578	16.0574	15.5791	15.6261	15.8316	15.8208	16.3014	16.2405	16.3133	16.352	15.6593	15.6094	15.578	15.7287	16.2275	16.4912	15.9761	15.9832	15.108	15.256	15.0648	15.1543	15.1308	15.2542	15.2544	15.3894	15.1635	15.3432	15.5516	15.5319	15.8431	16.0637	16.1013	16.1746
Q5T8I9	HENMT1	15.7041	16.2843	15.7529	16.1458	15.8788	16.1804	16.2584	16.3482	15.983	15.8058	16.3124	15.9006	15.9136	16.2429	16.0112	15.7856	16.2503	16.3573	16.3263	16.2534	16.0284	15.9387	15.8988	15.9133	16.1402	16.3214	16.1255	16.5121	16.5426	16.1818	16.1899	16.212	15.835	15.833	15.7603	16.3936	15.8623	16.1041	16.1666	16.333	16.0829	16.2935	16.2061	15.9046	16.1879	16.0101	16.1557	16.3063	16.0781	16.4915	16.4779	16.3078	16.4753	16.4531	16.4505	16.5637
Q5T8P6	RBM26	19.9088	19.9193	19.9054	19.9799	19.9774	19.9865	19.8274	19.9539	19.9157	20.0087	19.9603	19.8837	20.0846	19.9113	20.0353	19.9379	20.1815	20.0501	20.157	20.0496	20.3873	20.3161	20.3593	20.4016	20.23	20.3524	20.214	20.1721	20.2253	20.0758	20.1258	20.0837	19.997	20.0931	19.9887	19.9924	20.079	20.0995	20.0064	19.9448	20.0775	20.1019	20.0996	20.2446	20.1059	20.0465	20.0419	19.9818	20.054	20.0557	20.1458	20.0009	20.1795	20.0622	20.0145	20.0323
Q5T9A4	ATAD3B	22.7297	22.5012	22.626	22.5018	22.3908	22.3509	22.4107	22.3206	22.413	22.425	22.4688	22.499	22.6196	22.1548	22.5266	22.4487	22.8184	22.5243	22.8389	22.8963	22.4988	22.6413	22.7138	22.6964	22.6362	22.6616	22.4596	22.4778	22.4078	22.3648	22.339	22.267	22.8918	22.7909	22.8969	22.5901	22.3037	22.2574	22.5322	22.5928	22.5924	22.4924	22.6515	22.5595	22.6632	22.5528	22.4039	22.3438	22.5645	22.5248	22.4004	22.3862	22.4737	22.4239	22.4057	22.4725
Q5T9L3	WLS	19.5566	19.5304	19.7043	19.4691	19.4125	19.4406	19.4402	19.3526	19.6838	19.6445	19.6922	19.6095	19.9508	19.6126	19.7813	19.8199	19.445	19.1512	19.3866	19.5601	19.2139	19.2928	19.305	19.3409	19.5346	19.4732	19.4092	19.3789	19.128	19.1354	19.1609	19.058	19.7655	19.5966	19.6954	19.5332	19.4875	19.3293	19.663	19.7099	19.3855	19.5046	19.4506	19.4195	19.5437	19.4211	19.3632	19.369	19.5757	19.5215	19.4517	19.4845	19.4249	19.527	19.6186	19.4938
Q5T9S5	CCDC18	11.1469	11.801	9.51327	10.2486	14.4983	13.4488	13.645	14.3135	8.42641	14.283	14.0272	12.1377	14.5509	12.7381	14.5836	12.977	14.1876	11.8875	13.1815	12.8177	15.0932	13.341	14.6367	14.5859	14.0713	14.0564	12.9325	12.4385	14.8326	14.801	14.7175	13.3819	10.9091	10.9653	12.6491	10.7224	13.5276	13.8592	14.6251	14.4463	14.2879	13.1455	11.5237	13.6223	14.0597	13.5786	12.835	12.6971	10.9569	13.0318	14.1998	13.8951	14.8401	14.633	14.1269	14.5236
Q5TA31	RNF187	15.1356	15.269	14.3566	15.3112	14.6068	14.7011	14.8225	14.923	14.8351	14.9466	15.17	15.0754	14.9719	13.9639	15.0674	14.6695	14.6224	14.1762	14.9286	14.3339	15.3501	15.7958	14.9231	15.3222	14.4197	14.4789	14.3336	14.8256	14.5888	15.0411	14.9193	14.3199	13.9371	14.8567	14.3177	14.9241	14.7275	15.1597	14.5646	14.502	15.5401	14.4673	14.2794	14.6806	14.4006	14.5804	14.5702	14.2628	14.7014	14.6657	14.6203	15.524	14.6327	14.6479	15.0829	14.4311
Q5TA45	INTS11	19.426	19.4085	19.4837	19.2287	19.3315	19.3039	19.2957	19.2576	19.4751	19.6041	19.5946	19.5646	19.5945	19.3347	19.6367	19.4454	19.4616	19.3432	19.4974	19.4699	19.3708	19.4116	19.4264	19.4491	19.5721	19.624	19.6049	19.5196	19.4526	19.2713	19.3244	19.3597	19.7223	19.6212	19.6657	19.7099	19.6311	19.6438	19.6283	19.695	19.5066	19.5601	19.4479	19.4585	19.404	19.3744	19.2594	19.3663	19.7249	19.6376	19.5534	19.6333	19.6489	19.5754	19.6489	19.5814
Q5TA50	CPTP	14.6042	15.6519	15.3964	14.8282	15.517	15.9181	15.8617	15.682	14.7489	15.4931	15.5336	15.3633	15.4141	14.518	15.2004	15.6356	15.5607	16.0763	15.7974	15.4185	16.1684	15.5957	15.8821	15.7808	15.4607	15.8557	15.8917	15.9904	16.2493	16.2364	16.3632	16.3728	15.1849	14.4884	15.3568	15.9465	15.1633	15.9875	15.5308	15.7469	14.997	15.611	14.9917	15.5973	16.1922	16.3089	16.3806	16.1756	16.1061	16.014	15.9546	15.9181	16.6086	16.4569	16.1576	16.1619
Q5TAQ9	DCAF8	17.2852	17.3337	17.1878	17.3055	17.6548	17.6961	17.6081	17.6433	16.7745	17.0659	17.1462	16.9447	16.9882	17.0266	16.9918	16.929	17.005	17.0643	16.9515	16.9452	17.1204	16.9686	16.9534	17.0227	17.6409	17.6225	17.7414	17.8152	17.9059	17.8509	17.8385	17.9126	16.8675	16.9039	16.9201	17.2009	17.2033	17.456	17.0908	17.24	17.239	17.037	17.0386	17.1054	17.3414	17.5474	17.195	17.4099	17.3077	17.6304	17.4718	17.5718	17.7004	17.747	17.6391	17.6647
Q5TAX3	TUT4	17.2682	17.0391	16.0493	17.3007	17.4483	17.0439	17.5069	17.2548	16.8721	17.0382	16.8242	16.4308	16.2121	17.2842	16.3631	17.0892	16.8797	17.3093	16.48	17.1462	17.1108	16.526	17.3785	17.3652	16.9269	16.6267	17.1754	17.5038	17.6122	17.8239	17.2772	17.6902	16.527	16.9805	16.1236	16.2187	17.0928	17.345	17.078	16.7826	16.5148	16.5708	17.3142	17.4355	17.0138	16.6298	16.6804	17.3281	16.0847	16.3927	17.0887	17.1156	17.3938	17.4026	16.2139	17.2374
Q5TB30	DEPDC1	15.084	15.6107	15.1537	15.1	15.0697	15.2135	15.4281	15.216	14.3992	14.8307	14.9146	14.7401	14.6965	14.1495	15.1241	14.5476	15.557	15.3615	15.4234	15.2171	14.954	15.1061	14.699	15.2594	14.847	15.2014	15.5205	14.9321	15.3185	14.1446	14.3789	14.6802	15.2351	15.6285	15.2547	15.1559	15.038	15.1776	14.6622	14.9434	14.9772	14.4877	15.1853	15.0117	14.9214	15.3872	14.7683	15.2612	15.0509	15.0429	15.2898	15.3168	15.0819	14.9429	14.8667	14.5709
Q5TBB1	RNASEH2B	18.3027	18.5659	18.4902	18.541	18.4905	18.5875	18.5902	18.6625	18.6673	18.7712	18.6654	18.5335	18.7022	18.9009	18.7647	18.8405	18.472	18.6071	18.3022	18.4718	18.6344	18.4411	18.5313	18.6041	18.61	18.4909	18.6602	18.7861	18.8595	18.8416	18.8843	18.8679	17.9488	18.2892	18.0999	18.1992	18.4464	18.6163	18.2406	18.152	18.5071	18.7248	18.6904	18.7072	18.6342	18.5932	18.7354	18.7267	18.5976	18.7909	18.7856	18.7754	18.8429	18.8501	18.666	18.6934
Q5TC12	ATPAF1	19.7201	19.5548	19.6867	19.5283	19.5196	19.4783	19.5619	19.4452	19.3167	19.1922	19.0131	19.0652	19.4217	19.0597	19.2874	19.2236	19.8615	19.4619	19.7575	19.5864	19.4236	19.5739	19.6887	19.609	19.4793	19.6198	19.4067	19.4363	19.2724	19.1109	19.2085	19.2878	19.9019	19.8802	19.7663	19.7098	19.5312	19.3852	19.6599	19.8461	19.4706	19.6043	19.5551	19.3569	19.5225	19.321	19.2026	19.3131	19.3969	19.3369	19.2355	19.099	19.3195	19.2753	19.3828	19.3965
Q5TC82	RC3H1	15.8503	15.9041	15.4921	15.3699	15.9278	16.1221	15.9637	15.6018	15.8866	16.1668	15.8981	15.8455	15.9751	15.9389	15.9111	16.03	15.7912	15.7025	16.0313	16.2665	15.561	15.7403	15.7434	15.162	15.2303	15.1307	15.8796	15.663	14.9874	15.3131	15.8288	15.6021	16.1258	16.01	15.1369	15.9682	15.8169	16.0096	16.0476	15.837	15.5547	15.9585	15.2003	15.8248	15.7504	15.4332	15.3594	15.5011	15.4666	15.7493	15.9827	16.0765	15.9063	15.5235	15.6433	15.6313
Q5TC84	OGFRL1	15.2858	15.5971	15.585	15.6291	15.5798	15.6275	15.636	14.7545	14.2379	15.2899	14.3276	14.952	14.8086	15.3456	15.0337	14.5477	15.8074	15.7835	15.1705	14.9447	15.5858	14.9911	15.2501	15.3545	15.6093	15.8609	15.6943	15.9336	15.7366	15.5797	15.6025	15.594	15.1535	15.081	15.1448	15.4949	15.419	15.4534	15.2152	15.5626	15.3752	15.1596	14.8714	15.2927	15.2829	15.3828	15.5136	15.4219	15.3899	15.3789	15.6624	15.6376	15.0642	14.8531	15.3912	15.3341
Q5TCZ1	SH3PXD2A	15.9435	16.4256	16.285	16.4529	16.0598	16.2717	16.3132	15.9487	16.2978	16.3493	16.2108	16.2589	16.6436	15.8462	16.6255	15.888	16.5211	16.7827	16.3405	16.1952	16.5049	16.5167	16.3052	16.3495	16.6933	16.8168	16.8356	17.0964	16.9831	16.9031	16.895	16.9748	15.9715	16.2918	16.073	16.1251	16.4519	16.3929	16.4581	16.0504	16.5527	16.5005	16.7349	16.4479	16.3024	16.2545	16.6499	16.6343	16.6598	16.4251	16.1171	16.7065	16.5139	16.3758	16.1599	16.1997
Q5TDH0	DDI2	18.0921	18.3059	18.2499	18.2065	18.4859	18.5192	18.3149	18.4418	18.3278	18.4708	18.6347	18.2742	18.4803	18.6248	18.618	18.5465	18.4934	18.6812	18.4052	18.4168	18.7424	18.6333	18.7014	18.6349	18.8465	18.7103	18.838	18.942	19.0892	19.0279	19.0277	19.0543	18.0515	18.1178	17.9769	18.1803	18.3811	18.519	18.2237	18.1828	18.516	18.5497	18.5718	18.6038	18.4813	18.5865	18.5678	18.7165	18.4167	18.7756	18.6843	18.7033	18.6541	18.6244	18.6149	18.5948
Q5TEC6	H3-2	22.4191	21.9134	20.4141	17.9949	21.7387	15.869	22.0343	22.2544	20.0273	18.0432	20.0645	16.3092	20.3926	18.161	22.7	18.4951	18.2264	18.2855	22.7862	20.447	18.1515	16.5501	18.1964	20.5115	18.2041	22.4292	17.6648	20.0087	15.7219	22.3009	22.6035	23.0694	18.1558	22.0971	22.555	22.3566	22.2338	18.3292	21.9613	18.036	22.4838	22.2006	19.9063	18.0647	18.0109	14.3514	18.1328	22.1321	22.3237	22.3833	22.5378	16.3884	17.9756	21.9319	22.0817	22.5003
Q5TEU4	NDUFAF5	18.0167	17.84	17.9072	17.8606	17.6781	17.9935	17.9747	17.7698	17.7945	17.9284	17.8208	17.8252	18.2562	18.112	17.9459	18.1948	18.1455	18.1744	18.3351	18.0543	18.0213	18.2229	18.2155	18.2532	17.9913	18.0648	17.8929	17.8748	17.7971	17.6722	17.6881	17.8719	18.0798	17.9139	18.0293	17.9716	17.7567	17.7078	18.0948	18.0322	18.0337	17.8836	18.1789	17.8806	18.1039	18.136	17.9764	17.8896	17.5552	17.593	17.3569	17.4177	17.3625	17.8373	17.7237	17.5817
Q5TF39	MFSD4B	15.8286	16.2428	15.9474	15.1931	15.9832	15.7265	15.5202	15.937	13.3491	14.06	15.4661	14.744	14.5576	14.6211	15.0049	15.0334	15.6929	15.8302	16.1012	15.7237	14.7968	15.238	15.6254	15.2705	15.9679	15.6887	15.5012	15.3724	14.9864	15.5287	15.5746	15.2326	15.8047	15.6878	15.7502	15.8642	15.2039	15.4276	15.3589	15.8521	15.9985	16.4325	15.6612	16.4061	16.2023	15.988	15.7853	15.6047	13.5592	15.0585	14.8553	14.8873	14.5122	15.1657	14.1877	15.2695
Q5TFE4	NT5DC1	19.197	19.4374	19.3394	19.1983	19.5868	19.573	19.4659	19.5982	19.0781	19.285	19.4391	19.3196	19.351	19.5439	19.4058	19.3583	19.2504	19.4476	19.1839	19.1556	19.5207	19.3662	19.2783	19.3053	19.2423	19.337	19.3843	19.6021	19.7201	19.7961	19.7804	19.6685	18.8213	19.1201	18.7794	19.1245	19.2435	19.4231	19.0541	19.1609	19.3058	19.312	19.3207	19.2358	19.4022	19.3713	19.4677	19.5338	19.3001	19.5433	19.608	19.4767	19.6163	19.8064	19.5358	19.6321
Q5TGI4	SAMD5	14.7439	14.838	14.5033	14.8086	14.7822	14.964	14.5101	14.7192	12.6145	13.5934	13.7089	13.0316	13.6132	13.5074	14.0265	13.4219	14.4444	12.7142	14.1	14.3446	14.2885	13.8623	12.9329	14.2577	14.6686	15.1963	15.1046	14.7605	14.8669	14.9234	15.2109	15.0246	13.4097	12.3481	13.7275	13.1322	12.3513	14.3579	11.6005	14.2103	14.584	14.1122	14.39	14.6214	14.8944	14.5231	14.3715	14.7373	13.164	14.4293	12.246	13.7052	14.3356	14.6718	14.5792	11.53
Q5TGL8	PXDC1	16.196	16.1632	16.1183	15.743	16.2831	16.2126	16.213	16.0953	15.9082	15.6963	16.1975	15.934	14.8382	15.6864	15.8312	15.3217	15.923	14.7315	15.8137	15.6334	15.7807	15.1138	15.3259	15.7474	15.0897	15.8997	15.7643	15.4537	15.2805	15.4482	14.9128	15.5784	16.0283	16.1077	15.8495	16.376	15.9555	16.1052	16.0637	16.1125	15.7305	15.1942	15.7595	15.1396	15.5037	15.3642	15.8858	15.5108	16.0212	15.8546	15.2147	16.0129	16.242	16.2895	16.2688	16.3922
Q5TGY1	TMCO4	15.8827	16.2237	16.1664	16.0411	16.5268	16.6515	16.4482	16.5344	15.3511	15.4479	16.0595	15.6596	15.9911	15.9299	16.3331	16.0202	16.3147	16.0326	16.3022	15.8907	16.7236	16.2453	16.4624	16.3219	16.514	16.3422	16.3431	16.6911	16.918	16.8848	16.9687	16.8658	15.7507	15.7188	15.2824	15.7944	15.9094	16.4627	16.5199	16.1087	16.1025	15.8304	15.8646	16.123	16.3524	16.4895	16.5377	16.4191	16.3245	16.5047	16.2819	16.2596	16.7906	16.6998	16.6734	16.4707
Q5TGY3	AHDC1	16.9452	16.5283	16.9903	16.1036	16.5238	16.8374	16.5159	16.5166	16.7712	16.9808	16.9386	16.8802	17.0337	16.6832	16.8405	17.1949	17.1273	17.4195	17.3716	17.4422	17.2725	17.0047	17.3305	17.3448	16.7446	16.9366	16.8167	16.7334	16.7342	16.8569	16.3827	16.8883	17.4079	17.1315	17.5476	17.1847	17.2648	17.3074	17.3576	17.2023	17.3246	17.3191	17.4098	17.0602	17.237	17.2858	17.0965	16.4252	16.8066	16.8219	16.4078	17.0716	16.9902	16.7829	16.7679	17.0707
Q5TGZ0	MICOS10	17.5565	17.2867	17.7157	17.8269	17.5579	17.2058	17.0811	17.2119	17.4057	17.262	17.6036	17.5305	17.5742	16.1657	17.4161	17.6428	17.5354	17.3473	17.5133	17.7729	17.1894	16.9187	17.4051	17.5294	17.3038	17.344	17.3464	17.0411	17.1295	16.8097	17.2797	17.0974	17.7544	17.465	17.6318	17.4631	17.749	17.3733	17.7342	17.3183	17.217	17.9029	16.7818	17.6495	17.5409	16.9596	17.8957	17.4327	16.5649	17.3703	16.0912	16.4801	16.7995	17.2344	17.5415	17.1703
Q5TH69	ARFGEF3	15.9584	16.0213	15.9474	15.8762	16.1309	16.1461	16.1357	16.292	15.4257	15.7436	15.9163	15.3776	15.682	15.6108	15.7443	15.0601	15.7931	16.2169	15.6368	15.7909	16.0158	15.9401	15.7279	16.1106	16.0291	15.9318	16.1361	16.2528	16.2972	15.8292	16.0714	16.2221	15.7037	15.6208	15.7398	15.646	15.8247	16.2617	16.0461	15.7431	15.6681	15.3996	15.5406	15.6357	15.6998	15.468	15.6035	15.8825	16.414	16.3085	16.2557	16.3844	16.5115	16.5027	16.6121	16.5339
Q5THJ4	VPS13D	17.0594	17.0639	17.0019	16.8707	17.109	17.2245	17.0539	17.1702	16.5391	16.6219	16.8909	16.8086	16.4976	15.628	16.5602	16.2947	17.0559	16.8932	17.259	16.9291	17.0816	17.0564	16.955	17.2126	17.1478	17.1963	17.3142	17.3137	17.2666	16.991	17.041	17.1856	16.9321	16.8262	16.8602	16.8441	17.1076	17.1383	16.9632	17.0988	17.233	16.9993	17.1907	17.1472	16.9193	16.9866	17.0218	16.93	16.646	16.9818	16.6873	16.7958	16.8689	17.0809	16.8395	16.3954
Q5THK1	PRR14L	16.4753	16.1374	15.8978	16.3908	16.0868	16.1646	15.7333	15.925	14.9491	15.9221	16.1667	16.1396	16.0914	15.9174	15.8915	15.9348	15.8765	16.2334	15.9832	15.4162	15.4349	15.5204	16.0969	15.2886	15.4937	15.9487	15.602	16.0012	15.723	15.3783	15.3814	15.5931	16.2752	16.3378	16.8163	16.4649	16.2815	16.5471	16.4718	16.2614	16.531	16.2229	16.1027	16.3325	16.4428	16.1709	15.6537	15.9474	16.3623	16.3846	16.3165	16.0221	16.2097	15.8491	15.7759	16.2496
Q5TKA1	LIN9	17.0218	17.2826	17.2482	17.0862	17.3339	17.123	17.3921	17.4253	16.6753	16.8323	17.0516	16.7663	16.9202	16.7797	16.836	16.677	17.2443	17.3466	17.1211	17.3093	17.2168	17.0029	17.2258	17.4019	17.371	17.5018	17.3708	17.3691	16.9959	17.0467	17.0378	16.7978	17.2464	17.3654	17.2484	17.5081	17.2897	17.3018	17.14	17.3402	17.5402	17.4077	17.38	17.6504	17.4557	17.2614	17.4521	17.3341	17.1733	16.9339	16.8605	17.0962	16.7845	16.9098	17.2138	16.9226
Q5TZA2	CROCC	15.7971	15.2231	15.926	15.1573	14.8981	15.1336	15.5188	15.1993	15.181	15.24	15.5188	14.8919	15.8914	14.855	15.7496	15.6461	15.4526	16.1274	14.9915	15.8982	15.0899	14.9443	14.8066	15.5998	16.2022	15.788	16.0731	16.1204	16.1382	16.262	15.863	15.8094	15.6971	15.3637	15.1478	15.1201	14.4616	15.3209	14.0691	14.8441	15.6524	15.2432	15.5739	15.0411	15.164	15.5575	14.522	15.4359	15.0541	15.5487	15.2002	15.3067	15.3956	15.4217	14.7731	15.0414
Q5U3C3	TMEM164	14.1561	14.3083	13.7567	13.4799	13.3606	14.0046	14.1424	13.8436	14.748	13.34	13.4361	13.9748	13.6176	14.0178	13.7337	13.0614	14.2319	13.7179	14.3503	13.6843	13.7238	13.7006	14.305	13.5304	14.0555	14.1039	13.678	14.0827	13.357	12.6162	13.7954	13.9879	14.1501	14.1359	14.3118	14.0536	13.9802	14.1889	13.7634	13.176	13.9593	13.8699	13.4281	14.8004	14.7116	13.1369	13.0604	14.1165	13.6607	13.7294	13.0717	12.9758	13.1666	12.9344	13.4117	13.4788
Q5U4P2	ASPHD1	17.7446	17.6772	17.6841	17.614	17.8199	17.6592	17.4997	17.7201	16.5602	17.2575	16.4911	17.173	16.8177	16.7562	16.6411	16.5502	16.8538	16.6623	17.2072	16.9268	16.7331	16.691	17.0838	16.7823	17.0343	17.3409	17.0123	17.4074	16.5494	16.5229	16.6286	16.7428	17.9988	17.3786	17.6015	17.7527	17.0063	17.0363	17.6768	17.5308	17.851	17.6499	17.6079	17.4396	17.5324	17.1082	17.3126	17.4649	17.7289	17.3611	17.3315	17.75	17.7196	17.8234	18.0312	17.866
Q5U5Q3	MEX3C	15.395	15.4254	15.3617	15.3124	15.3141	15.5698	15.451	15.2511	15.4908	15.2708	15.3044	15.2405	14.8579	15.5476	15.4905	15.4382	14.9487	15.504	15.2547	15.2423	15.6644	15.2924	15.2627	14.9215	15.0742	15.2589	15.1531	15.4019	15.6047	15.1941	15.0923	15.4444	15.1815	15.5227	15.2276	15.2642	15.378	15.6833	15.7342	15.5426	15.3835	15.2881	15.4763	15.5467	15.4419	15.3072	15.5971	15.5845	15.2415	15.7065	15.2853	15.4876	15.7229	15.8114	15.5079	15.6518
Q5U5X0	LYRM7	19.9959	19.8192	19.8178	19.728	19.8729	19.7034	19.7903	19.7925	19.7969	19.8373	19.6251	19.7687	19.6519	19.6045	19.577	19.4567	19.909	19.5229	19.8595	19.8035	19.6503	19.7104	19.8219	19.7869	19.8704	20.0246	19.8738	19.9316	19.799	19.7981	19.8104	19.8688	20.1209	19.8654	19.9486	19.9979	19.5814	19.5976	19.8545	20.0011	19.6791	19.6526	19.556	19.5675	19.6819	19.4252	19.325	19.4527	19.786	19.917	19.7826	19.7975	19.8752	19.939	20.111	20.0117
Q5U623	ATF7IP2	13.3113	15.3061	15.9418	15.8063	15.5415	15.3245	17.1036	17.4703	17.2667	16.0069	15.0999	15.7074	16.266	17.4577	19.1184	17.6162	15.631	17.5456	15.6649	17.3853	15.5371	15.6701	15.8458	15.826	15.5173	14.8502	15.2625	15.0217	14.9227	15.7057	16.0456	15.83	15.8488	15.9023	17.5301	15.7679	12.9033	14.8026	15.8605	16.1574	17.6826	14.2437	15.6976	18.9384	16.148	15.9731	16.0671	16.1351	15.9884	15.7999	16.2524	15.7736	16.3237	12.2675	16.2562	17.3933
Q5U651	RASIP1	15.2662	15.9077	15.6583	15.4737	15.2571	15.3553	15.6395	15.6293	15.5808	15.3717	16.1318	15.4049	16.1248	16.1383	16.2426	15.9967	15.855	15.9684	15.6317	16.0096	15.9578	16.0188	15.8395	15.7254	15.451	15.7717	15.8998	15.8652	15.7839	15.325	15.6118	15.4818	15.3936	15.6867	15.3995	15.6301	15.7686	15.5943	15.4249	15.5395	15.5392	15.8081	15.8346	15.6725	15.7192	15.4401	16.1249	15.9891	16.0784	15.8541	15.8558	15.7942	15.8413	16.004	15.6231	15.8395
Q5UCC4	EMC10	19.3103	19.2659	19.3236	19.0428	19.0017	19.0317	19.1612	19.0333	19.0337	19.0789	19.1067	19.205	19.0109	18.6862	18.9239	19.0925	19.1589	18.9382	19.2326	18.8998	18.7938	19.0354	19.0408	19.1098	18.8936	19.0961	18.7116	18.7328	18.777	18.7388	18.621	18.2888	19.3683	19.2806	19.305	19.0866	18.9541	18.8536	19.1438	19.2743	19.0662	18.6973	19.123	18.9631	19.1199	18.9565	19.0236	18.8259	19.0793	18.9236	18.8037	18.606	18.9514	18.8254	18.9448	18.899
Q5UIP0	RIF1	19.676	19.6107	19.7798	19.5704	19.4694	19.4591	19.5617	19.3897	19.6159	19.5935	19.6098	19.5847	19.7251	19.4683	19.66	19.6165	19.8566	19.5859	19.9776	20.01	19.4806	19.7724	19.7873	19.7854	19.8005	19.854	19.6631	19.6918	19.4075	19.3437	19.3558	19.3505	19.9272	19.857	19.9165	19.8444	19.55	19.5879	19.7657	19.9035	19.7412	19.8251	19.7853	19.7494	19.732	19.7006	19.5006	19.5229	19.6642	19.6383	19.5375	19.5865	19.4643	19.4375	19.7303	19.6031
Q5VIR6	VPS53	18.4057	18.4571	18.3578	18.3017	18.5537	18.6069	18.4625	18.6763	18.3483	18.426	18.6424	18.3891	18.2824	18.5202	18.3821	18.3009	18.5839	18.5868	18.3796	18.4771	18.6495	18.5428	18.3135	18.4549	18.6492	18.709	18.7851	18.892	19.0825	18.8936	18.8961	18.848	18.1823	18.2747	18.1587	18.4672	18.5286	18.7269	18.369	18.3131	18.3911	18.4253	18.3516	18.3873	18.5903	18.3853	18.5553	18.6184	18.7702	18.8693	18.8821	18.8208	18.8546	18.8807	18.7434	18.7531
Q5VSG8	MANEAL	15.8874	15.8264	16.117	15.6323	15.6323	15.9361	15.996	15.8392	14.4276	15.7227	15.9655	15.042	14.9671	15.231	15.9744	14.8844	16.7061	16.2707	16.67	15.2617	16.1138	16.0791	16.0048	16.0554	16.385	15.2887	15.2487	14.938	15.1146	16.1189	16.3932	15.2566	16.529	16.129	16.4856	16.018	15.9526	15.8726	16.5289	16.3722	16.2239	16.5782	16.6288	15.3158	15.4315	15.1453	16.3954	16.464	15.2891	15.177	15.0802	15.3827	15.2893	15.5944	14.6421	15.1506
Q5VSL9	STRIP1	18.6677	18.7144	18.7148	18.6566	18.8556	18.9078	18.6567	18.6739	18.3872	18.5189	18.5104	18.4247	18.5114	18.3937	18.5925	18.4888	18.5509	18.6089	18.5338	18.4373	18.687	18.599	18.6182	18.6099	18.707	18.5116	18.6207	18.7955	18.9487	18.7606	18.8843	18.8339	18.4759	18.4561	18.2904	18.3443	18.6696	18.799	18.5231	18.4652	18.5317	18.4828	18.5383	18.7707	18.5954	18.7472	18.5288	18.4582	18.5088	18.5358	18.5883	18.656	18.5016	18.5855	18.784	18.6314
Q5VST6	ABHD17B	16.6791	16.5262	16.6928	16.299	16.489	16.4281	16.5331	16.5266	16.7074	16.4949	16.4397	16.6055	16.6637	16.5824	16.2633	16.5829	16.4465	16.4812	16.5874	16.473	16.4061	16.2315	16.4752	16.4163	16.4587	16.4532	16.5402	16.4236	16.3255	16.2213	16.2003	16.2754	16.8482	16.6343	16.6415	16.7627	16.5194	16.3623	16.6693	16.3843	16.693	16.4527	16.5192	16.4338	16.7067	16.2421	16.5041	16.0761	16.406	16.5173	16.4885	16.4266	16.5528	16.7203	16.6591	16.4933
Q5VSY0	GKAP1	13.6947	13.6208	13.7532	13.6214	13.9666	13.7665	14.1128	13.9031	11.4354	11.3862	10.3454	11.2087	11.1807	10.572	12.2158	12.4401	13.2152	13.13	13.8424	13.5315	13.0427	13.3236	12.7834	13.7325	13.0317	13.2654	13.2276	12.5599	13.0576	12.6733	13.4599	12.9998	13.4002	13.5354	13.7883	13.3627	13.6735	10.706	13.5283	14.1788	13.6349	13.4996	13.4156	13.2197	13.6512	11.3686	13.4	13.7701	13.1691	11.2854	11.3019	13.2308	13.2274	12.0841	10.6419	10.7633
Q5VT06	CEP350	15.819	15.3474	15.7706	16.1041	15.6722	15.9688	15.4629	15.8832	15.5541	15.4626	15.5961	15.4813	15.6381	15.9622	16.1186	16.9481	15.496	15.355	15.3552	16.9383	15.954	15.4835	16.3235	16.442	15.8356	15.3949	15.3787	16.0287	16.0269	15.6671	15.8784	15.7632	16.2597	14.9394	15.0634	15.4687	15.4709	16.3492	15.671	16.079	14.8638	15.86	15.0546	14.969	15.3312	15.4605	15.595	16.1108	15.6305	15.7293	15.1542	15.5957	15.4537	15.4949	15.6851	15.326
Q5VT25	CDC42BPA	17.5578	17.2698	17.59	17.2271	17.0844	17.2064	17.4856	17.2087	17.2815	17.4533	17.3556	17.1946	17.2635	17.4571	17.2654	17.6612	17.5151	17.2179	17.1767	17.2459	17.4294	17.1341	17.1055	17.2644	17.0921	17.3253	17.1647	17.3857	17.2736	17.2431	17.6243	17.2655	17.4602	17.2625	17.4314	17.3885	17.3572	17.3152	17.2724	17.5968	17.6311	17.3141	17.4834	17.5695	17.572	17.4656	17.3886	17.1379	17.2729	16.991	17.2968	17.1024	17.4864	17.3758	17.1041	16.9882
Q5VT52	RPRD2	18.8476	18.8058	18.9036	18.7293	18.6695	18.7691	18.6743	18.6349	18.6924	18.7519	18.7324	18.8252	18.8731	18.7512	19.0269	18.6694	18.9754	18.8295	18.9923	19.0572	18.7562	18.9414	18.9947	18.9206	18.9367	18.8907	18.9335	18.8863	18.6436	18.7256	18.7225	18.731	18.972	19.0162	18.9489	18.9758	18.9003	18.8716	18.9474	18.9875	19.0783	19.0575	19.0079	19.0691	18.9227	18.7647	18.8151	18.7419	18.7484	18.7511	18.6942	18.765	18.6682	18.6263	18.7623	18.7766
Q5VT66	MTARC1	20.4821	20.3703	20.3807	20.1487	20.3593	20.3738	20.3467	20.2437	19.5492	19.5499	19.8666	19.7446	20.002	19.4597	19.9535	19.6954	20.473	20.2333	20.6478	20.4249	20.4161	20.4553	20.3918	20.2753	20.3954	20.4721	20.3124	20.2745	20.0568	19.9372	19.9261	20.0427	20.3666	20.1435	20.301	20.3127	20.1267	20.244	20.4249	20.5403	20.2918	20.1789	20.1932	20.0623	20.288	20.1486	20.1279	19.3405	19.6856	19.7571	19.5554	19.6729	19.9282	19.9838	20.0039	19.8559
Q5VTB9	RNF220	15.9879	17.058	16.114	16.7321	16.6984	17.1237	15.8235	16.4967	16.017	15.8612	15.9062	15.7359	16.9028	16.5688	16.7802	15.8732	17.0696	16.9524	16.8914	16.3582	16.339	16.8865	16.9528	16.5289	16.0444	16.8536	16.8555	16.9546	16.8746	17.0311	16.0241	16.9194	15.3886	16.6603	15.4583	16.1558	15.9704	17.0777	16.7233	16.5385	17.0273	16.8207	16.9808	17.007	16.8875	16.8312	17.1316	15.9944	16.9081	17.0534	17.1208	17.0626	17.052	16.7608	17.0065	16.8471
Q5VTE6	ANGEL2	17.0998	16.9995	16.9256	16.9457	16.8321	17.1346	16.9421	16.8872	17.2258	17.0723	16.9537	17.1723	16.987	17.2259	17.2669	17.3407	17.0698	17.2424	17.5652	17.2737	17.1345	17.1689	16.8482	17.1012	17.2017	17.2969	17.1761	17.2243	17.3091	17.2122	17.1026	17.3942	17.0826	16.8192	17.3206	17.1486	16.8484	17.1641	17.086	17.001	17.5598	17.1137	17.4071	17.1508	17.2022	17.2084	17.2904	17.3755	17.4445	17.3757	17.229	16.9754	17.5312	17.3811	17.3248	17.2211
Q5VTL8	PRPF38B	18.7656	18.8577	18.8454	18.8929	18.7132	18.8966	18.8032	18.8414	19.2287	19.3689	19.3466	19.2601	19.5765	19.1785	19.4997	19.5377	19.0573	19.0276	18.7483	18.7419	19.2704	19.2427	19.1833	19.1868	19.1635	19.1358	18.9173	19.0868	19.2411	19.1718	19.2314	19.3106	18.9562	18.8512	19.1021	18.9076	19.2716	19.2291	18.7928	18.9134	19.28	19.2408	19.1674	19.2592	18.9381	19.2507	19.2342	19.2857	19.1546	19.2304	19.365	19.3666	19.1612	19.1732	19.2378	19.3883
Q5VTQ0	TTC39B	15.097	15.2158	14.532	14.8578	15.0519	15.305	15.0037	15.4225	12.5826	13.9848	13.5612	13.4638	13.2445	14.4669	13.4826	13.3606	14.8067	14.9173	14.5916	14.2658	14.6783	14.563	14.3269	14.5055	14.9069	14.859	14.4555	14.8677	14.7556	14.7309	14.6576	14.49	14.9012	15.1691	14.7328	15.3142	15.1996	15.6885	15.3974	15.1006	16.017	15.6351	15.4245	15.7203	15.8845	15.8847	15.9393	15.975	14.069	14.1876	14.5015	14.1364	14.2026	14.743	14.2228	14.2915
Q5VTR2	RNF20	18.8668	18.9569	18.8187	18.9227	18.8985	18.9283	18.9635	18.9579	18.8126	18.9722	18.9304	19.0116	18.7581	18.729	18.8433	18.7369	18.9309	18.8955	18.8282	18.8168	19.0347	19.1369	19.0163	19.0237	18.927	19.0804	19.0694	19.061	18.9784	18.7583	18.8168	18.9049	18.669	18.7141	18.7602	18.749	19.0632	19.0784	18.7355	18.7109	19.0105	18.9954	19.0298	19.0332	18.8337	18.9386	19.0135	18.9299	18.9605	18.9552	18.9957	19.0634	18.958	18.941	18.8838	18.9655
Q5VTU8	ATP5F1EP2	22.2614	22.1098	22.201	22.0425	22.0549	21.9186	22.0534	21.9274	22.1793	22.1362	22.1058	22.0382	22.257	21.9333	22.0717	22.0689	22.1745	22.0055	22.2145	22.3006	21.8883	22.0008	22.0539	22.169	22.1617	22.048	22.0279	21.9739	21.7893	21.7597	21.7808	21.7323	22.28	22.1506	22.2049	22.1295	21.8805	21.7711	22.038	22.2012	22.0893	22.2168	22.1492	22.0942	22.0864	21.9998	21.8059	21.9928	21.7336	21.5983	21.5985	21.5295	21.515	21.5664	21.7572	21.6989
Q5VU43	PDE4DIP	17.2861	17.4257	16.8246	17.1994	17.3014	17.455	17.3757	16.8336	17.0261	17.2883	17.4379	17.2802	16.9809	17.1634	17.2383	17.172	17.4512	17.3235	17.1227	17.2546	16.9935	17.4127	17.3028	17.1789	17.4235	17.358	17.4451	17.6049	17.5157	17.319	17.4046	17.4189	16.4756	17.0589	16.9005	16.5396	17.3414	17.3655	16.5708	16.9299	17.0174	17.6238	17.4301	16.9616	16.74	17.3609	17.4396	17.4155	17.5926	17.7226	17.6703	17.6236	17.6577	17.7701	17.0758	17.3369
Q5VU97	CACHD1	15.1907	15.453	14.9711	15.6035	14.869	15.555	15.861	15.4607	15.9153	16.114	15.8848	15.9048	16.0952	15.786	15.6297	15.7323	15.9226	15.7923	15.9582	15.7582	15.2989	15.4121	15.2823	14.8765	15.4433	15.6086	15.6128	15.4376	14.739	15.0659	14.0181	14.6909	15.7221	15.3218	15.6673	15.222	15.4397	15.2674	15.4663	15.7188	14.5012	15.8212	15.733	15.6412	15.2146	14.0197	15.1945	15.2478	15.6161	15.2912	15.3137	14.962	15.3357	15.0419	15.1656	14.9039
Q5VUA4	ZNF318	17.8051	17.586	17.7721	17.552	17.7035	17.5475	17.549	17.4367	17.366	17.1243	17.4391	17.0859	17.3709	17.2162	17.2783	17.3617	17.639	17.4496	17.5681	17.6292	17.4857	17.5315	17.5995	17.6317	17.6792	17.7925	17.8768	17.9099	17.5367	17.4493	17.5019	17.626	17.9211	17.8472	17.7205	17.5885	17.6227	17.5701	17.814	18.1068	17.6088	17.6762	17.7313	17.7342	17.7368	19.1345	17.3943	17.5148	17.0901	17.2005	17.1969	17.2737	17.1294	17.3192	17.46	17.1706
Q5VUB5	FAM171A1	16.2842	15.3207	16.1987	16.0158	14.2177	19.0005	16.0885	15.9594	15.5511	15.8351	15.5787	15.5933	16.2065	14.7983	16.5141	15.1776	15.2158	16.1322	16.4606	15.0001	14.8327	15.278	15.3047	15.2897	14.8747	16.247	14.6153	15.2814	14.0641	14.6989	14.7158	14.5736	14.8307	15.0567	14.9501	16.0254	16.0312	15.7487	16.0141	15.241	16.3682	14.1118	14.9854	16.2342	14.6433	14.8356	14.5377	14.5652	16.0968	15.4779	15.9239	16.2934	15.3321	15.3033	16.0332	18.9342
Q5VV41	ARHGEF16	17.839	17.9175	17.9811	17.9333	18.8049	18.7316	18.6248	18.8598	17.6969	17.9179	18.1195	17.8863	18.4232	18.5064	18.5494	18.4534	18.4305	18.7345	18.4985	18.3944	19.3661	19.1945	19.1662	19.2665	18.9828	19.1012	19.0918	19.3118	19.7721	19.9426	19.8199	19.7863	17.3693	17.6716	17.5489	17.7515	18.8494	19.1088	18.9341	18.8432	18.5186	18.5571	18.4221	18.474	19.3492	19.2973	19.4749	19.4598	17.8654	18.2262	18.1608	18.2542	19.2694	19.3367	19.3051	19.3443
Q5VV42	CDKAL1	18.9443	18.716	18.8289	18.6377	18.826	18.7287	18.7681	18.7141	18.8153	18.7798	18.7055	18.6949	18.9668	18.6671	18.8738	18.8083	19.0021	18.7386	18.9167	18.9374	18.7765	18.7767	18.9487	18.8405	18.8339	18.7773	18.798	18.6694	18.4051	18.4494	18.4028	18.4566	19.0679	18.9152	18.9637	18.9094	18.7744	18.7009	19.0006	19.0854	18.9544	19.0284	18.9297	18.9444	19.1322	18.8655	18.7831	18.8139	18.4405	18.3318	18.3015	18.2932	18.425	18.5219	18.5502	18.5073
Q5VV52	ZNF691	16.079	16.194	16.6321	16.2492	16.5398	16.5872	16.3806	16.6444	16.539	16.2735	16.2308	16.1693	16.4807	16.6892	16.4378	16.4162	16.955	16.3761	17.0876	16.7617	16.8061	16.9577	17.1467	16.9221	16.3032	16.4711	16.5269	16.4414	16.3499	15.9583	16.5824	16.8644	16.468	16.8341	16.8344	16.3234	16.8209	16.3532	16.5394	16.5136	16.5818	16.7987	16.4929	16.7489	16.4346	16.6643	16.5652	16.4599	16.2644	16.222	16.3959	16.3485	16.5834	16.4195	16.2218	16.465
Q5VV67	PPRC1	14.1808	14.1441	14.2057	14.5322	13.7719	13.6816	14.3234	13.663	14.4884	14.3725	14.2275	14.8742	14.9018	14.86	14.8197	15.0329	14.1661	14.2065	13.8555	14.209	14.7734	14.7101	14.6539	14.3269	14.4231	14.4129	14.206	14.4928	14.1747	13.6245	13.4881	13.9985	14.4156	14.6975	14.4691	13.635	14.3878	14.5745	13.197	13.8953	14.6603	14.2652	14.4113	14.2652	14.182	13.6118	14.0446	14.2392	14.6213	14.9245	14.3907	15.0723	14.8807	14.1958	14.3176	14.4015
Q5VVJ2	MYSM1	16.5752	16.3258	16.9819	16.2186	15.8913	16.531	16.2719	15.6933	15.8471	16.6608	17.1021	16.2876	16.9825	16.6546	16.6954	16.595	17.5951	16.426	16.7814	17.1643	16.7367	16.9956	17.479	16.7166	17.4158	16.7819	16.8716	16.6505	16.5382	16.6608	16.7044	16.7184	16.7372	16.5744	17.0582	16.7481	16.754	16.3934	16.6564	16.6171	17.3489	16.5651	16.7035	17.5232	16.7899	16.6579	16.6518	16.7129	16.5586	17.0492	16.6483	16.1774	16.5637	16.4736	16.7965	16.6783
Q5VVQ6	YOD1	16.1258	17.6932	16.1485	16.1459	16.5694	16.7723	16.6894	16.6857	16.9853	17.3588	17.2427	17.3837	16.9831	17.5503	17.0113	16.9867	16.6172	17.0806	16.4596	16.5359	17.1599	16.7929	16.5864	16.9482	16.5712	16.6729	17.0202	17.0298	17.0581	17.2694	17.0769	17.2094	15.8593	16.6154	16.4473	16.8067	16.6873	16.7638	16.5702	16.3728	16.7905	16.5683	16.3892	16.5068	16.789	16.6145	16.9102	16.9978	17.4634	17.3447	17.5447	17.3515	17.4221	17.7228	17.4143	17.3819
Q5VW32	BROX	19.4295	19.5638	19.4272	19.3841	19.6431	19.6671	19.5483	19.6011	19.1953	19.4663	19.5223	19.2904	19.4369	19.6029	19.508	19.5475	19.3138	19.5781	19.2644	19.4296	19.4805	19.3878	19.3566	19.3398	19.5459	19.2569	19.7353	19.753	20.0452	19.8932	19.9739	19.8808	18.9168	19.145	18.9614	19.235	19.2085	19.4586	19.3199	19.1311	19.3166	19.2233	19.2954	19.2815	19.4148	19.4627	19.5824	19.4618	19.463	19.7374	19.6791	19.6042	19.7943	19.7887	19.5188	19.5643
Q5VW36	FOCAD	18.366	18.4263	18.2821	18.3075	18.5837	18.6487	18.6123	18.5967	18.0395	18.1482	18.3773	18.1065	18.2132	17.947	18.3128	18.1634	18.3035	18.4018	18.2556	18.2612	18.4174	18.438	18.3957	18.3094	18.7121	18.5555	18.7429	18.8009	18.9596	18.8549	18.9443	18.8811	17.9492	17.9125	18.0212	18.2209	18.3859	18.504	18.4511	18.2637	18.3285	18.2517	18.2573	18.2785	18.2179	18.6654	18.4449	18.4452	18.3736	18.6475	18.5471	18.6138	18.725	18.748	18.6736	18.6367
Q5VW38	GPR107	17.9606	17.8383	17.6019	17.3822	17.5213	17.4923	17.4617	17.4638	17.7762	17.6103	17.7013	17.8097	17.1873	16.9833	17.258	17.1901	17.3194	17.0277	17.3685	17.2659	17.096	17.1561	17.1429	17.2983	17.4493	17.5235	17.2764	17.2824	17.1179	16.9582	16.8668	17.0459	17.6156	17.3834	17.5046	17.5269	17.3872	17.2377	17.4291	17.5074	17.4548	17.4548	17.549	17.4588	17.4499	17.3497	17.4321	17.3693	17.0762	17.2	16.9987	17.1414	17.3259	17.1429	17.5324	17.3006
Q5VWG9	TAF3	16.6751	16.6811	16.5882	16.822	16.6627	16.6409	16.546	16.3358	16.6874	16.6633	16.7012	16.967	16.8698	16.7721	17.1932	16.6491	16.531	16.4107	16.6638	16.4627	16.9993	16.7717	16.8009	16.5129	16.5274	16.9497	16.675	16.494	16.3759	16.7859	16.7048	16.4923	16.9085	16.6637	16.9872	16.8036	16.9154	16.7159	16.6168	16.8301	16.857	16.6491	16.6987	16.9194	16.5328	16.5074	16.5607	16.431	16.5744	16.4324	16.4802	16.2625	16.4352	16.2585	16.3611	16.5816
Q5VWJ9	SNX30	15.9132	15.1618	16.1171	15.6034	15.7141	15.4394	15.8121	15.5609	15.1058	15.1308	15.3524	15.3085	15.3629	15.6986	15.4592	15.3995	16.2298	16.118	16.0511	16.2758	15.9457	15.4881	16.2015	16.2309	15.6383	16.1293	15.6073	15.7339	16.1019	16.0944	15.9497	16.0494	15.6348	15.2314	15.7425	15.8934	15.4109	16.0167	15.9469	15.8028	15.8098	16.251	15.9826	15.8334	15.9375	15.8094	16.1262	16.2481	14.8684	15.4806	15.172	14.8334	15.2576	15.7153	15.2492	15.1118
Q5VWN6	TASOR2	16.2825	16.1674	16.3884	16.6235	15.6308	15.9995	16.1462	16.0629	15.9825	16.5945	16.249	16.2401	16.6929	16.0277	16.3773	16.5034	16.1609	16.2842	16.5409	16.2723	16.0255	16.1543	16.1077	15.8445	16.4924	16.8662	16.3222	17.4261	15.9461	17.2494	16.2915	16.2551	17.218	17.1961	16.6865	16.8451	16.3365	17.3261	16.5702	16.5845	16.882	16.575	16.536	16.4524	16.5035	16.7297	16.4599	16.3987	16.5195	16.4744	16.6724	16.6498	16.0907	16.3929	16.3399	16.5408
Q5VWQ0	RSBN1	16.8272	16.2649	17.1118	16.5994	16.7091	16.8488	16.4246	16.4261	16.6947	16.6979	16.7914	16.495	16.7204	16.5609	16.9897	16.948	16.9338	17.1139	17.0224	17.0415	17.0964	17.2481	17.1721	16.9649	17.0141	16.8846	16.9002	16.7763	16.6783	16.9569	17.0574	17.3985	17.0033	17.0391	17.0672	17.4634	16.7179	17.2007	16.5806	17.3511	17.2636	16.9302	17.0503	16.9948	16.9913	17.1847	17.3787	16.7315	16.492	16.7979	17.1996	16.9077	17.2321	16.5499	16.5732	16.833
Q5VWQ8	DAB2IP	15.6477	15.7479	15.5463	15.6153	15.5119	15.8453	15.7199	15.7154	15.8304	15.598	15.6942	15.6868	15.3671	15.5814	15.8467	15.7145	15.7284	15.5578	15.542	15.34	15.7123	15.6804	15.4552	15.6524	15.5473	15.7988	15.639	15.5783	15.9713	15.9172	15.9249	15.8454	15.436	15.5133	15.6219	16.1194	15.7774	16.0812	15.9833	16.1182	15.6781	16.0325	15.7696	16.1243	16.0468	16.2069	16.0202	16.5067	15.9151	16.2069	15.8759	15.902	16.1587	16.0688	15.9181	16.3507
Q5VWZ2	LYPLAL1	18.7308	18.6108	18.7745	18.7128	18.6555	18.7222	18.7964	18.738	18.6036	18.6585	18.5787	18.5136	18.8027	18.8495	18.5415	18.8878	18.7759	18.7199	18.7602	18.7704	18.7768	18.7911	18.7178	18.8898	18.7664	18.7325	18.7861	18.7351	19.0335	18.8783	18.9257	18.8797	18.5303	18.7941	18.5166	18.7437	18.5116	18.4913	18.5734	18.7137	18.621	18.6857	18.8657	18.6555	18.7305	18.7694	18.6938	18.7442	18.5928	18.6869	18.8083	18.7716	18.7198	18.5814	18.7419	18.6951
Q5VYK3	ECPAS	19.7622	19.9181	19.8136	19.8267	19.8468	20.0074	19.8053	19.8885	20.1229	20.1739	20.3204	20.1028	20.2584	20.3446	20.3432	20.2685	20.0892	20.3042	20.0614	20.0321	20.2207	20.0564	20.0563	20.016	20.2346	20.2636	20.3534	20.4739	20.4788	20.4903	20.4769	20.4418	19.7105	19.9489	19.6798	20.0878	20.1665	20.2738	20.0917	19.9356	20.1691	20.2145	20.1086	20.2781	20.0202	20.0898	20.1907	20.2567	20.3676	20.5288	20.4431	20.5763	20.4756	20.5007	20.39	20.3861
Q5VYS8	TUT7	16.5564	16.6039	16.6362	16.5823	16.8748	16.7213	16.7873	16.7718	16.2474	16.9312	16.4837	16.8596	16.6703	16.6191	16.7213	16.7762	16.9438	16.8066	16.5624	16.6033	17.0354	17.1869	17.0133	17.1534	16.6172	16.6772	16.7419	16.7615	17.1439	17.0239	17.0352	17.0355	16.463	16.5229	16.6918	16.6727	17.0618	17.3121	16.6567	16.5436	16.9866	16.8336	16.9265	17.0043	17.1122	16.9909	17.2033	17.1937	16.6974	16.7199	17.0761	17.1013	17.0673	17.0549	17.015	16.9129
Q5VYV7	SLX4IP	13.8174	14.0892	13.9515	13.9558	12.7531	13.5898	13.2113	13.1778	10.3432	11.6159	12.3724	12.6214	9.82013	11.7517	10.7235	11.3085	13.8591	14.1584	14.2088	14.2796	13.3506	12.0333	12.9388	12.5803	14.1387	14.5423	14.0436	14.1174	13.6208	13.7289	13.6308	13.9936	14.3837	14.3772	14.2335	13.6523	13.0852	12.914	13.1751	13.6236	14.0658	13.794	13.7604	13.9284	13.2182	13.1313	13.4391	13.0726	13.3147	13.4616	13.8575	13.4119	12.4071	12.7422	13.0881	12.5741
Q5VZ89	DENND4C	17.3059	17.7733	17.2847	17.3444	17.6234	17.6626	17.5743	17.7261	17.0352	17.1793	17.4437	17.1835	17.196	17.4513	17.3949	17.2281	17.4269	17.5706	17.4213	17.3464	17.5607	17.6042	17.4198	17.3399	17.6208	17.7686	17.7978	17.8352	17.9288	18.017	17.8994	17.8771	16.9564	17.2465	17.0114	17.3299	17.3568	17.4973	17.3582	17.1919	17.4973	17.427	17.5473	17.5653	17.5064	17.8672	17.575	17.729	17.4486	17.6323	17.5021	17.579	17.6455	17.8191	17.6355	17.7171
Q5VZE5	NAA35	17.5353	17.6661	17.5883	17.5978	17.6373	17.8997	17.6096	17.6511	17.1738	17.371	17.4378	17.2388	17.2123	17.3394	17.3181	17.3612	17.7154	17.8061	17.6241	17.5029	17.9731	17.6521	17.7702	17.5568	17.6214	17.6697	17.4765	17.6633	17.7162	17.6776	17.5958	17.7303	17.2328	17.3998	17.3365	17.6616	17.7099	17.9789	17.5913	17.4432	17.7525	17.6831	17.7431	17.708	17.713	17.6678	17.7189	17.8924	17.3569	17.5142	17.6276	17.511	17.4609	17.6179	17.4372	17.4809
Q5VZF2	MBNL2	17.8283	17.8498	17.8215	17.7947	17.7379	17.7154	17.8004	17.739	17.388	17.432	17.4375	17.4418	17.3213	17.5224	17.5364	17.7049	18.0387	17.9459	17.6833	17.8976	17.8938	17.896	17.9594	17.9086	17.9878	18.0667	18.1108	18.1883	18.2034	18.1644	18.1385	18.0695	17.7572	17.9719	17.8341	17.8413	18.0628	18.1531	17.8698	17.8187	17.8922	18.1164	17.9149	18.1627	17.835	18.0572	17.9175	18.0268	18.0661	18.1195	18.2753	18.0808	18.0782	18.0932	18.0212	18.2318
Q5VZI3	TMEM268	14.8585	15.1064	15.3082	14.3394	15.1065	14.9009	14.6508	15.2773	14.8135	14.8865	14.4179	14.1906	14.9823	13.7621	14.3574	14.3093	15.3947	14.612	15.4608	15.276	14.2661	15.0699	14.8366	14.7986	14.9327	14.6949	14.7153	14.6347	14.8641	14.5235	14.3048	14.9017	15.2068	15.0248	15.3944	14.6018	14.352	15.0763	14.8272	15.4994	14.7611	14.7564	14.9168	15.1987	14.8375	14.7636	14.6892	14.309	14.865	14.9547	14.6278	14.7647	14.7819	14.788	14.9531	13.551
Q5VZK9	CARMIL1	17.2965	17.3657	17.32	17.3456	17.5463	17.4573	17.4005	17.5161	17.3655	17.5862	17.626	17.299	17.4494	17.6289	17.5067	17.6661	17.4263	17.4988	17.52	17.3253	17.713	17.4164	17.4452	17.4708	17.5406	17.4977	17.6018	17.693	17.8896	17.8459	17.954	17.9183	17.0994	17.3014	17.2407	17.5124	17.4081	17.6731	17.5664	17.4165	17.526	17.3566	17.416	17.6194	17.6007	17.7247	17.5601	17.7952	17.5416	17.9348	17.8064	17.7835	17.8893	17.9124	17.8321	17.9526
Q5VZL5	ZMYM4	18.2242	18.0278	18.2631	18.2728	18.2728	18.2838	18.3321	18.1904	18.0342	18.0971	18.0301	17.9146	18.6438	18.2722	18.4973	18.4194	18.5746	18.4247	18.5273	18.689	18.5772	18.8128	18.7093	18.7864	18.3793	18.3572	18.2651	18.3405	18.3192	18.2346	18.0445	18.2235	18.5852	18.6567	18.6259	18.2984	18.4268	18.3873	18.4394	18.5846	18.4704	18.6163	18.4018	18.5488	18.5764	18.57	18.3264	18.3775	18.1636	18.2301	18.0509	18.0909	18.176	18.1705	18.3666	18.2957
Q5VZM2	RRAGB	14.5434	14.1878	14.1065	11.2949	14.2308	11.4773	14.7275	14.6102	11.8889	11.9428	13.8552	12.4518	10.7157	11.6088	12.9662	14.2644	14.6799	13.2445	11.9578	12.7327	14.4897	14.2615	12.116	14.2204	14.456	12.8533	12.0757	13.225	14.6178	14.0264	14.4098	14.8209	12.2783	11.2671	11.7059	12.7982	13.2545	13.8558	13.6854	11.9713	14.4161	13.0218	12.6145	13.4911	14.0002	13.499	14.2678	11.5717	11.0522	13.8582	11.56	12.0577	13.9229	13.1504	10.3626	11.6949
Q5W0B1	OBI1	17.2501	17.4953	17.495	17.4868	16.9382	17.4402	16.8736	17.0035	16.3929	16.3631	16.5665	16.764	16.5255	16.7692	16.7642	16.6834	17.5308	17.4941	17.509	17.3498	17.3926	17.4638	17.4186	17.1999	17.8696	17.6533	17.6151	17.6754	17.5462	17.3632	17.6088	17.2748	17.0329	17.0628	16.9566	17.2011	17.3381	17.4303	16.943	16.9371	17.6356	17.4059	17.2519	17.443	16.8576	17.0974	17.3218	17.4513	17.1326	17.4501	17.3569	17.2573	17.2072	17.1959	17.34	16.8308
Q5W0V3	FAM160B1	16.7566	16.7791	16.7775	16.8105	16.9466	17.1694	16.9999	17.1257	16.7157	16.8537	16.9429	16.9071	16.7752	16.8909	16.908	16.7563	16.5718	16.8054	16.4052	16.5382	16.8788	16.6356	16.7472	16.4845	17.0863	17.0977	17.1049	17.1923	17.2942	17.3895	17.3128	17.3127	16.3594	16.1699	16.1495	16.4312	16.5699	16.8418	16.6276	16.3475	16.8502	16.8513	16.931	16.9426	16.974	16.7712	17.0415	17.0935	16.7326	17.0849	17.0823	17.0289	16.9377	17.0993	16.8507	17.0326
Q5W0Z9	ZDHHC20	18.2896	18.2785	18.3219	18.0724	17.1529	17.0948	18.2221	17.0419	16.997	17.8295	17.9491	17.8708	17.231	17.8095	18.0027	17.9562	17.8932	17.4084	16.7123	17.0106	16.4129	16.4693	16.8064	16.6271	17.4841	16.6991	17.6467	17.8725	16.5636	16.3109	16.3143	16.1651	17.26	18.1436	18.0034	17.1538	18.01	16.8799	18.2219	18.1187	17.7574	16.9208	16.8054	16.7908	16.7387	16.4724	18.0004	16.435	17.0368	17.1839	16.9695	16.6188	18.0448	17.7572	17.1594	17.0926
Q5W111	SPRYD7	18.2646	17.9635	18.1716	18.0244	17.9652	17.8474	18.1512	17.9599	18.2306	17.9991	17.92	18.0116	18.3901	18.0238	18.1437	17.9743	18.1422	17.8322	18.091	18.2652	17.9562	18.0169	18.4697	18.3065	18.171	17.9904	17.9553	18.0131	18.0155	17.799	17.7347	17.8593	18.1876	18.217	17.7686	18.0563	17.6594	17.6425	18.0562	17.887	17.9243	17.9771	18.041	18.1498	18.0939	17.7935	17.8889	17.742	18.1476	18.0912	17.9351	17.7531	17.9081	17.8982	18.0352	18.1667
Q5XG87	TENT4A	15.6772	15.5451	15.9363	15.9531	15.6485	15.8952	15.8391	16.0147	15.7919	15.6779	15.4166	15.406	15.6734	15.5915	15.872	15.7448	15.7436	15.7646	15.4216	15.6281	15.8123	15.7124	15.656	15.6565	16.143	15.6844	15.5577	15.4191	15.7348	15.9352	15.6992	15.9924	15.906	15.7053	16.0436	15.714	15.5877	15.7655	15.3516	15.554	15.2326	15.5436	15.1652	14.649	15.6403	15.1652	15.6116	15.1577	15.677	16.0956	15.8227	15.8434	16.0197	15.7841	15.9108	15.6541
Q5XKK7	FAM219B	15.0833	13.7917	15.152	14.0609	15.9374	15.0413	14.049	14.6262	13.6257	13.6738	15.0461	14.3489	15.9805	16.2141	16.2303	16.0959	15.2231	14.8779	15.01	14.978	15.33	13.5417	16.168	14.9965	15.3625	16.3426	16.2955	16.2663	16.2986	15.4887	16.2755	16.4087	16.1849	14.8489	16.1164	14.7427	13.2828	13.2353	14.9406	14.397	16.0074	15.0177	15.0027	16.0829	16.1598	14.8195	14.6279	15.8809	15.9711	14.8335	14.6863	15.8472	14.6738	15.938	15.6835	14.5078
Q5XKP0	MICOS13	19.0739	19.0329	19.1564	19.4991	18.9247	18.8429	18.9121	18.8141	19.4578	19.3229	19.1083	19.3124	19.1359	19.063	19.2577	18.9623	18.7204	18.8288	18.6229	19.0865	18.3558	18.6191	18.6703	18.8541	18.6303	18.7559	19.0622	18.777	18.855	18.6268	18.6344	18.4164	18.9534	19.0775	19.4059	19.0316	19.1402	18.8366	18.9408	19.0622	18.758	18.8887	18.9746	18.8693	18.807	18.6919	18.8429	18.8573	19.2142	19.0517	18.7723	18.9041	18.7006	18.6944	18.9606	18.7932
Q5XPI4	RNF123	16.5371	16.6549	16.421	16.5263	17.1293	17.1701	17.1116	17.323	16.9073	16.7891	16.8509	16.7481	16.717	17.1688	16.9495	16.9906	16.1445	17.1016	16.0291	16.2835	16.761	16.7035	16.5533	16.6737	16.6889	16.5775	16.8212	17.106	17.5127	17.6212	17.5411	17.5789	15.8804	16.2196	16.1115	16.4528	16.9293	16.7963	16.8359	16.9101	17.0053	16.5157	16.6147	16.8678	17.2773	17.015	17.3671	17.3631	16.6128	16.8994	16.7716	16.9511	17.3065	17.2586	17.3024	17.443
Q5XUX1	FBXW9	14.9516	14.5475	14.8193	14.9831	14.421	12.8429	14.6503	15.2862	11.7491	13.7086	14.993	14.7728	13.0158	14.5144	13.1329	14.2152	14.5323	15.2022	15.1784	14.9689	14.6729	13.8338	14.1225	14.8466	15.3571	15.3851	15.4546	15.6142	15.777	15.7884	15.9398	15.8606	12.7976	14.8673	14.4574	14.8988	15.3465	15.008	13.8052	13.9952	15.0613	15.0755	15.1457	14.9508	15.3671	14.7652	14.5385	15.195	14.7974	15.4368	15.0364	15.6404	14.8393	14.9674	15.4429	15.2356
Q5ZPR3	CD276	18.342	18.2918	18.3364	18.3488	18.2429	18.101	18.1575	18.1404	18.1792	18.0798	18.1003	18.2588	18.2128	17.9785	18.0906	18.2709	18.4386	18.2154	18.5426	18.5684	18.4185	18.3875	18.377	18.3282	18.5258	18.5494	18.3571	18.2123	18.326	18.2892	18.3857	18.4417	18.8485	18.5508	18.7763	18.5839	18.3884	18.2906	18.6121	18.6548	18.6875	18.5677	18.6098	18.5662	18.6023	18.651	18.3981	18.301	18.3674	18.1187	17.8745	18.101	18.1383	18.0958	18.2462	18.1534
Q63HK3	ZKSCAN2	15.3719	17.0582	16.9407	14.8435	16.8	12.2408	16.8075	15.5581	14.5378	15.5725	16.921	16.4327	15.0393	13.1556	12.6316	15.4887	15.1566	15.3508	17.5656	14.6395	14.9141	17.3195	16.9077	11.5086	17.026	17.2525	16.6454	16.5556	16.5651	16.5796	16.6699	17.2065	17.3755	14.9499	17.0795	17.1007	16.4741	17.0578	16.56	14.8538	17.4342	16.8951	16.5643	16.7788	17.1831	14.6675	16.8712	16.4634	15.6886	15.3184	15.676	14.0676	15.8149	15.7275	15.3024	13.4593
Q63HN8	RNF213	18.3883	18.4778	18.2055	18.0753	18.3016	18.514	18.5806	18.5532	17.3699	17.4772	17.6284	17.2826	16.5932	16.1367	16.2748	16.4766	17.9033	18.0005	17.785	17.9261	17.555	17.5375	17.4401	17.4265	17.9758	17.9936	18.1202	18.1022	17.4006	17.3044	17.2732	17.0382	17.9691	17.9728	17.924	17.9009	18.0568	18.0271	17.9563	18.1092	18.2116	18.0069	17.9473	18.2538	18.1265	18.08	18.3682	18.3404	17.7781	17.855	17.7787	17.7136	18.0101	18.0094	18.0062	17.9916
Q63HQ0	AP1AR	16.3065	16.0734	16.1365	16.1724	16.4024	16.3226	16.4204	16.2479	15.9532	16.0002	15.9543	16.3815	16.7639	16.4028	16.1928	16.2325	15.8977	16.056	16.3833	15.9341	15.8463	15.8605	16.4292	16.2532	15.9549	15.9755	16.1198	16.033	16.0709	16.0405	16.0731	16.205	16.0088	16.3941	16.4461	16.0367	16.4079	15.7286	16.6975	16.3167	16.3786	16.2658	16.2662	16.1571	16.0714	16.1284	16.0325	15.8513	15.9719	16.1545	16.344	15.8992	16.2945	16.2298	15.8736	16.3897
Q63ZY3	KANK2	17.6826	17.5781	17.6786	17.6576	17.3754	17.4678	17.5963	17.4244	17.4277	17.441	17.5598	17.4719	17.2333	17.2625	17.1538	17.2656	17.6299	17.5467	17.4053	17.4664	17.3535	17.2214	17.373	17.2804	17.3282	17.2572	17.3498	17.4475	16.9485	16.8198	16.856	16.9043	17.6498	17.6824	17.8823	17.6209	17.7761	17.6477	17.5861	17.7627	17.7031	17.8172	17.6669	17.7501	17.3848	17.5944	17.545	17.4865	17.3472	17.3696	17.4311	17.345	17.0571	17.0765	17.3785	17.2474
Q641Q2	WASHC2A	18.1907	18.2352	18.2312	18.2052	18.2553	18.2555	18.1201	18.3169	17.9238	18.092	18.2889	17.9492	18.1569	17.9697	18.3738	18.2483	18.5434	18.6108	18.4554	18.3378	18.502	18.3083	18.2329	18.23	18.634	18.6524	18.6259	18.6846	18.7943	18.7619	18.5929	18.7372	18.1464	18.2565	18.289	18.1489	18.6552	18.516	18.488	18.3156	18.382	18.3294	18.3387	18.3625	18.4516	18.3923	18.3473	18.2406	18.3116	18.6524	18.7231	18.5273	18.5681	18.5847	18.5725	18.4087
Q643R3	LPCAT4	17.7591	17.6951	17.7092	17.4952	17.9265	17.8379	17.9123	17.8452	17.3323	17.3308	17.3942	17.3167	17.636	17.3335	17.5329	17.3589	17.6977	17.5911	17.7586	17.7719	17.5662	17.624	17.7181	17.7027	17.3786	17.2491	17.1474	17.2836	17.5744	17.435	17.6171	17.5662	18.1011	18.0043	18.1045	17.9539	18.0028	17.7756	18.1803	18.2692	17.7899	17.7937	17.6702	17.6768	18.0553	17.9872	17.7905	17.8306	17.4351	17.3139	17.3102	17.2705	17.5836	17.6037	17.7825	17.6987
Q64LD2	WDR25	16.437	15.8138	16.5934	16.3218	15.8185	16.4257	16.0665	16.3006	15.5018	15.4686	15.6418	15.0021	15.0205	14.2348	15.697	14.2992	16.6901	16.3382	16.4528	16.2822	15.8515	16.1993	16.064	15.926	15.6176	16.2726	16.1862	16.1912	15.7064	15.8719	15.6794	16.0511	16.6666	16.4218	16.4936	16.2843	16.1447	16.1321	16.0645	16.1758	16.2044	16.1373	15.6465	15.6225	16.2949	15.7632	16.0823	15.5923	15.33	15.8694	15.5764	15.9616	15.3834	15.4313	15.7994	15.1028
Q658P3	STEAP3	18.7523	18.7916	18.9555	18.8245	18.6413	18.5251	18.5865	18.6193	18.7544	18.4851	18.4321	18.3912	18.5388	18.2271	18.441	18.5174	19.2243	18.9936	19.2997	19.3442	18.5098	18.6564	18.8738	18.8185	19.1471	19.1353	19.1334	19.159	18.5763	18.6907	18.5318	18.4538	19.2295	19.243	19.152	19.1031	18.8307	18.7777	19.0212	19.1979	19.1792	19.2684	19.2646	19.2681	19.2534	19.1688	18.9525	18.8829	18.7839	18.8241	18.8185	18.7729	18.5642	18.5853	18.7115	18.7521
Q658Y4	FAM91A1	17.9438	18.0461	18.0576	18.2976	18.0066	18.3322	17.9417	18.0266	18.7967	18.9506	18.9573	18.8547	18.8231	18.8903	18.9265	18.765	18.9363	18.8722	18.9985	18.8534	18.7424	18.8025	18.7374	18.5236	18.7675	18.9455	18.7347	18.8685	18.7375	18.7746	18.7082	18.8698	18.5965	18.7569	18.7595	18.7139	18.6481	18.7733	18.617	18.6749	18.8072	18.7886	18.7699	18.8676	18.7094	18.6294	18.7282	18.7869	18.6261	18.7745	18.725	18.6334	18.5922	18.6073	18.6574	18.6273
Q659A1	ICE2	16.6201	16.7665	16.4058	16.2472	16.5415	16.3575	16.4216	16.3339	16.0947	16.4042	16.659	16.457	16.1546	16.0476	16.4953	16.3056	16.2371	16.6122	16.6446	16.8171	16.547	16.511	16.5631	16.2852	16.4957	16.409	16.0561	16.3793	16.2971	15.842	16.1417	15.7927	16.3213	16.1181	16.602	16.4992	15.7022	16.0947	16.6441	16.3711	16.3781	16.2304	16.5901	16.1756	16.1329	16.0316	15.8684	15.9831	16.6588	16.7139	17.0509	16.9291	16.5977	16.4326	17.0373	16.7292
Q659C4	LARP1B	15.8546	14.988	15.0381	15.3177	16.1641	14.854	15.6519	14.6826	15.5796	14.2103	15.4695	15.1777	14.3596	14.836	15.4571	15.1279	15.3902	16.2986	15.829	15.4508	16.2376	15.6947	15.8672	15.3249	14.9212	14.8851	14.4774	14.8504	15.3844	15.7388	15.7359	15.3883	15.9757	15.1174	15.5506	15.2823	14.8234	15.2545	15.4944	14.4577	15.2287	15.6218	15.2429	15.0807	15.7043	15.4083	15.9591	15.082	15.6256	15.9223	16.095	16.0697	15.8093	15.883	15.6519	15.9128
Q66GS9	CEP135	14.3838	14.687	13.9156	14.0315	14.4058	14.2841	13.8	14.846	14.4773	14.2684	15.4283	14.4314	13.9213	14.5187	13.9556	14.6068	14.9412	14.5765	14.806	14.2119	14.9578	14.8624	14.4456	14.5085	14.4605	14.4439	14.78	14.4947	14.0018	13.4828	12.8199	13.194	14.7507	14.6099	14.2504	14.6643	13.7402	14.1091	14.2559	14.2901	15.0012	14.5927	14.4899	14.4953	14.717	12.5124	14.5765	14.5457	14.762	14.9438	15.0779	15.1083	14.2731	13.9366	14.0865	14.2482
Q66K14	TBC1D9B	17.3937	17.6368	17.5765	17.4828	17.6601	17.6693	17.6607	17.7099	17.5304	17.6428	17.7499	17.5566	17.573	17.6853	17.76	17.6557	17.5947	17.8101	17.6106	17.5413	17.6597	17.4607	17.4421	17.6222	17.6919	17.6248	17.7821	17.751	17.9573	17.9827	17.9876	17.9751	17.281	17.6404	17.3958	17.5562	17.7112	17.9293	17.6372	17.4451	17.999	18.0685	17.8806	18.0669	17.8227	17.8868	17.9007	17.9592	17.8034	18.1605	17.9835	18.0757	18.1393	18.0628	18.0404	17.8946
Q66K64	DCAF15	15.1866	15.7482	15.6903	15.5243	15.4842	15.3684	14.9525	15.6235	15.7031	16.103	16.2561	15.1244	16.1326	16.4221	16.1002	15.9561	15.818	15.2944	15.8607	15.6139	15.5033	15.4951	15.6979	15.9715	15.5204	15.7203	15.4153	15.9369	15.4106	15.354	15.3862	15.4158	15.4885	15.9644	15.0431	15.7219	16.4234	15.6839	15.3868	15.3913	15.3064	16.2153	15.6683	15.6931	15.5821	15.6581	15.5626	15.5505	15.8962	15.9835	16.616	15.9721	16.3826	16.2043	16.5229	15.9336
Q66K74	MAP1S	18.5331	18.724	18.659	18.6348	18.7821	18.9147	18.7668	18.8654	18.8188	18.7598	19.0263	18.8009	18.8222	18.8703	18.8352	18.8131	18.7228	18.903	18.6359	18.6372	18.8589	18.7583	18.7308	18.7564	18.6385	18.5343	18.775	18.8123	18.8279	18.9237	18.9778	18.8749	18.5201	18.6293	18.3923	18.5339	18.6713	18.9403	18.637	18.5587	18.8329	18.898	18.819	18.9927	18.865	18.958	18.9585	19.0453	19.0747	19.1115	19.1999	19.1544	19.0814	19.1403	19.1803	19.0561
Q66K79	CPZ	16.7579	16.5282	16.9449	16.7124	16.2642	15.9748	16.3544	16.2708	16.9275	13.7259	14.7458	15.8457	15.4751	11.7478	15.3358	13.5761	16.0578	16.6016	16.2812	15.955	15.5523	16.6502	16.3793	15.7816	16.3984	16.8375	16.4419	16.0579	15.331	15.2986	15.2555	16.5902	16.8115	16.3696	16.152	15.9692	16.6277	15.8998	16.8365	16.0244	17.1086	16.9086	17.0787	16.9965	16.1307	16.9289	16.8153	16.8754	14.6967	15.5558	15.5563	15.7942	15.6993	15.6871	15.1463	16.4072
Q66K89	E4F1	15.8933	15.985	15.9731	16.4146	15.9849	17.5053	16.2209	16.1326	15.735	17.6835	16.654	16.2044	16.0059	16.0816	16.1898	15.9069	17.7981	16.1392	17.8935	17.815	15.7746	16.2181	16.6775	16.4253	17.7133	16.2029	16.5622	17.7094	17.5507	15.8876	15.9381	16.8319	17.9394	16.5176	16.4919	16.6571	15.7939	17.5452	17.4909	16.2055	15.9247	17.4604	17.7553	17.7047	16.2877	16.2799	16.2417	17.6855	15.9837	16.5894	15.9754	15.8821	16.5444	16.4936	15.8034	15.8687
Q66LE6	PPP2R2D	15.4206	14.7294	15.1686	16.266	16.2916	16.2187	16.1086	16.2119	15.4097	15.1301	15.5786	15.3688	16.2404	16.6902	16.3022	16.4646	14.9412	15.1823	15.4122	16.0709	16.0636	16.2753	16.3001	16.2379	15.5151	16.4314	15.6361	15.6389	16.3025	16.2833	16.4159	16.2552	14.9888	15.3577	15.5407	14.5023	15.9808	16.2855	16.2089	16.125	15.7588	15.6401	14.2764	15.3996	16.2138	16.5981	16.4988	16.4373	15.5458	15.8946	15.8356	15.4857	16.6289	16.5066	16.3172	16.3
Q66PJ3	ARL6IP4	15.2982	15.1191	15.4218	14.9974	16.6988	14.9649	14.9122	15.7818	16.3407	15.9747	16.0237	15.4451	16.762	16.7277	16.2281	16.4203	14.7535	14.6869	14.9078	14.6248	15.2243	15.3978	14.6668	14.9984	14.5495	14.2619	15.7681	14.8297	16.8866	17.0162	17.0503	16.7321	14.8214	15.0814	14.701	14.6917	15.422	15.8538	14.64	14.8502	14.775	14.3805	14.2088	14.6982	14.8199	15.5872	15.1788	15.3694	15.2358	15.6678	16.886	17.0811	15.3905	15.6616	15.2523	15.4186
Q676U5	ATG16L1	16.7156	16.9493	16.8656	16.6854	16.8266	16.9164	17.1278	16.956	16.8898	16.9802	17.0612	16.8067	17.1774	17.1936	17.25	17.3926	16.6162	16.9292	16.7781	16.9698	17.0792	17.0711	16.7242	16.8137	16.8616	16.9446	16.9505	17.062	17.1198	17.2722	16.8412	17.0203	16.6461	16.6326	16.7619	16.6851	16.6392	17.0452	16.7925	16.7286	16.9665	17.0056	16.6406	16.7494	16.7397	16.7253	16.915	17.097	17.0309	17.2082	17.1909	16.9626	16.9736	17.3048	16.9471	17.1366
Q684P5	RAP1GAP2	13.9382	13.884	13.7924	13.4862	14.3217	13.8032	13.9745	14.3904	13.2403	14.0701	13.8122	14.1822	14.0524	13.7614	14.6105	13.334	14.4095	14.6886	14.2265	14.0884	14.4928	14.6308	14.5806	13.8316	14.5749	14.4046	14.6013	14.4466	14.9861	14.9615	14.7952	14.8079	13.5307	13.4103	13.7332	13.6796	14.1419	14.5445	13.8784	13.1921	14.9452	14.2167	13.925	13.8156	14.3528	14.6472	15.0379	14.5625	14.762	14.338	14.7446	14.6261	14.504	14.4797	13.7872	14.1789
Q68BL7	OLFML2A	13.6133	13.4033	12.4782	12.9776	13.3903	13.3331	13.5836	12.974	13.5997	14.3708	13.8993	14.0386	14.1009	14.0639	13.9251	13.9002	14.8501	14.3367	14.7828	14.7153	13.9958	14.2759	14.6685	14.1183	14.3993	14.3777	14.6242	14.4463	13.8741	13.9905	13.4261	13.3874	14.7571	14.8532	14.7956	14.5413	14.4991	14.6891	14.7064	15.0828	13.983	14.2641	13.9459	14.2435	14.183	14.0906	13.4226	13.3429	13.597	13.193	13.4873	13.5263	13.4171	13.5205	13.1355	13.3136
Q68CL5	TPGS2	12.6795	13.3383	12.8216	13.0851	12.8538	13.4194	12.7968	13.3734	11.433	11.9318	13.2987	11.5196	10.7482	12.5941	9.87007	10.2113	13.8924	13.8024	13.8009	13.452	13.6019	13.1847	10.1677	12.6579	13.2374	14.1343	13.9819	13.701	13.3675	12.8939	13.4432	13.4845	10.8754	13.0522	13.2118	12.129	13.7857	10.0822	14.5899	10.8824	12.1407	12.6122	12.797	12.9893	13.24	14.0928	12.7683	13.9966	12.8447	13.9908	12.9462	13.0182	13.503	13.5818	12.525	14.3081
Q68CP4	HGSNAT	18.2733	17.9561	18.3761	17.9963	18.1783	18.1938	17.9385	17.9695	17.8295	18.0572	17.9009	17.7599	18.1667	18.1129	18.1274	18.1549	17.727	17.7497	17.8436	17.99	17.6311	17.7646	17.6589	17.5832	17.9394	18.0567	18.0302	18.032	17.9836	17.8358	17.7459	17.8694	17.9783	17.7786	18.0513	17.6643	17.4356	17.3793	18.0583	17.935	17.4865	16.7098	17.5914	17.5508	17.4487	17.5134	17.4626	17.5951	17.202	17.5013	17.4632	17.1522	17.3768	17.281	17.5959	17.5955
Q68CP9	ARID2	19.305	19.1634	19.3914	19.1748	19.0818	19.1656	19.1229	19.0823	19.0813	19.1611	18.9939	19.061	19.2228	18.8542	19.1199	19.0832	19.4	19.2217	19.3966	19.4136	19.1034	19.2413	19.1758	19.2114	19.3087	19.318	19.1766	19.0699	18.8447	18.9197	19.0002	19.1206	19.6349	19.3803	19.5345	19.3815	19.1742	19.2048	19.2328	19.4773	19.4136	19.4431	19.3199	19.2947	19.3614	19.229	19.2399	19.1396	18.9389	19.0172	18.9098	19.0017	18.9088	18.8869	18.9969	18.9785
Q68CQ4	DIEXF	18.3323	18.2499	18.2582	18.3308	18.2797	18.4988	18.1436	18.2963	19.0036	19.084	19.0929	18.905	19.112	18.9869	19.1148	19.0842	18.4144	18.4369	18.2757	17.9928	18.7747	18.803	18.7318	18.667	18.6662	18.6426	18.7055	18.6984	18.6544	18.7091	18.6923	18.7446	18.3454	18.3905	18.7587	18.3824	18.7136	18.8023	18.3249	18.3072	18.5611	18.6178	18.5905	18.633	18.2237	18.4702	18.341	18.4518	19.0909	18.9595	19.0237	18.9752	18.8369	18.8218	18.8783	18.9072
Q68CQ7	GLT8D1	18.813	18.7117	18.8046	18.6013	18.8144	18.8414	18.8925	18.7933	18.8023	18.7051	18.8592	18.7207	18.9987	18.8838	18.8106	18.9355	18.7617	18.4033	18.6941	18.7124	18.5954	18.6785	18.7436	18.7432	18.6347	18.6284	18.6434	18.5942	18.5229	18.4653	18.4415	18.5313	19.0992	18.9859	19.0363	18.9258	18.9635	18.8511	19.1092	19.2534	18.5457	18.6183	18.5303	18.5888	18.7373	18.6466	18.4579	18.441	18.6048	18.6216	18.4984	18.4958	18.6556	18.6179	18.7163	18.637
Q68CR1	SEL1L3	15.3706	15.4299	15.3872	15.1141	12.3941	14.3459	14.8271	14.5349	14.1309	14.7213	12.4617	12.8944	14.5438	12.4277	13.317	13.7619	14.7228	14.2104	14.5315	14.1529	12.9051	13.6265	13.6609	13.7525	15.0064	15.0514	14.525	14.7367	14.6443	14.7808	14.7675	14.8252	14.8144	14.3786	14.6709	14.2623	12.5246	14.0231	13.8502	14.1047	14.6004	14.9166	14.7052	14.5589	14.6216	13.6174	14.4467	14.2011	14.458	14.3605	14.815	14.0417	14.3296	14.0282	12.2734	14.042
Q68CZ2	TNS3	18.2068	18.4401	18.3455	18.3442	18.6133	18.7123	18.5357	18.6497	17.8443	17.9113	18.1392	17.9755	17.463	17.5818	17.664	17.3652	18.3859	18.4592	18.2187	18.1718	18.5249	18.343	18.281	18.3611	18.3975	18.362	18.5007	18.7223	18.7173	18.6328	18.581	18.5172	18.0471	18.2202	18.1349	18.2828	18.4166	18.7382	18.2538	18.3304	17.6423	17.8325	17.7433	17.8762	17.6675	17.7017	18.03	17.8532	18.3616	18.6862	18.8111	18.8441	18.8838	18.8711	18.7156	18.7314
Q68CZ6	HAUS3	16.7051	16.9321	16.8921	16.6375	16.8837	17.1048	16.9424	17.0302	16.3536	16.7083	16.8206	16.6448	16.6965	16.767	16.7291	16.6093	16.8881	17.0451	16.77	16.8922	16.8374	16.8336	16.5652	16.7989	16.7822	16.7061	16.9661	17.06	17.1196	17.0775	17.1644	17.1331	16.3945	16.5569	16.3145	16.6617	16.7087	16.9453	16.7873	16.5477	16.9136	16.9071	16.7537	16.8777	16.7768	16.8792	16.8783	17.1214	16.9057	17.0016	17.0743	17.0391	16.9297	17.044	16.9677	16.9054
Q68D10	SPTY2D1	18.22	17.906	18.4477	18.2741	17.3794	17.4693	17.3683	17.6373	17.6436	17.9403	17.7789	17.6996	17.2501	17.1276	17.4221	17.3047	17.8736	17.713	17.8803	17.9191	17.5261	17.8495	17.7707	17.6803	18.0024	17.6822	17.5287	17.2182	16.8631	17.1959	17.4746	17.8232	18.0745	17.9295	17.9202	17.8157	17.2647	17.65	17.3826	17.5246	17.7753	17.4287	17.6684	17.7826	17.6534	17.7817	17.6276	17.284	17.4276	17.7558	17.5644	17.7977	17.3861	17.2596	17.4518	17.3486
Q68D20	PMS2CL	13.2807	13.4254	13.5546	13.7184	13.113	13.5745	13.7388	13.2084	9.6015	9.85418	14.9046	12.0426	13.3272	10.462	13.3351	13.0681	11.0448	12.7211	15.0912	12.1677	12.2799	13.4017	15.3988	15.1459	12.1528	13.1182	12.8587	13.0446	13.5158	13.3195	12.9419	12.8208	13.1512	15.8347	13.7648	12.949	13.5682	13.6915	12.941	12.2604	12.0714	10.3894	15.2658	12.5546	12.1451	11.4401	12.557	12.8967	13.1948	12.9753	12.6114	12.931	12.3609	13.1664	12.3523	12.7463
Q68D85	NCR3LG1	17.3826	17.4168	17.5732	17.4699	17.2455	17.2021	17.5012	17.2916	17.2121	17.2454	16.9912	17.1116	17.2192	17.246	17.2152	17.4235	17.1606	16.9875	17.0614	17.4055	16.4625	17.119	17.1247	17.017	17.4878	17.2831	17.3689	17.4317	17.3636	17.3216	17.122	16.9786	17.1939	17.1204	16.8993	16.8469	16.6812	16.6637	16.8398	17.2237	16.7427	17.1043	17.0911	16.9477	16.9252	16.9204	16.7456	16.6985	16.5785	16.357	16.6575	16.4341	16.5863	16.5886	16.6917	16.8814
Q68D91	MBLAC2	19.6965	19.7158	19.7267	19.4922	19.6755	19.6577	19.6995	19.6582	19.1084	19.0417	19.0411	18.9297	19.2559	18.8358	19.1016	19.0936	19.7638	19.5749	19.8312	19.7916	19.4776	19.6434	19.5898	19.5578	19.446	19.4908	19.4337	19.4519	19.2646	19.3941	19.3778	19.3938	19.6721	19.6403	19.6022	19.595	19.3503	19.2893	19.6265	19.5494	19.2844	19.3566	19.4189	19.2996	19.2906	19.1914	19.2055	19.0503	19.3129	19.2203	19.0958	19.1071	19.1587	19.3427	19.3163	19.3527
Q68DE3	USF3	16.3599	16.2555	16.4341	15.7711	16.0629	16.2866	15.8679	15.7911	15.2318	15.3784	15.1941	15.2914	15.6026	15.2842	15.5238	15.657	16.5116	15.7958	16.3603	16.3582	15.5982	16.1417	16.395	16.5379	16.2841	16.2815	16.2251	16.3625	15.7344	15.7474	15.7755	15.7812	16.4484	16.1352	16.274	16.0862	15.8057	15.963	15.9046	16.1233	16.0277	16.5571	16.2505	16.0629	16.3024	16.2774	16.2716	16.139	15.5148	15.2733	15.6048	14.1765	15.7756	15.6903	15.5242	15.8495
Q68DH5	LMBRD2	17.836	17.7984	17.842	17.6517	17.8026	17.8662	17.7555	17.6821	17.1496	17.1742	17.1125	17.1301	17.5106	17.2707	17.3562	17.4085	17.3001	17.2822	17.4114	17.6839	17.3677	17.3965	17.451	17.4225	17.4529	17.4581	17.5089	17.5199	17.5811	17.6802	17.6582	17.5785	17.64	17.6064	17.5716	17.4597	17.5961	17.4175	17.6217	17.8026	16.6777	17.0599	16.8753	17.1098	17.054	17.0164	16.8719	16.6381	17.3373	17.2088	17.0971	17.2493	17.2402	17.4102	17.3779	17.4353
Q68DK2	ZFYVE26	16.6029	16.495	16.5642	16.8872	16.1196	16.6034	16.4137	17.0215	16.4668	15.6037	16.6117	15.3152	14.9845	15.6773	16.3372	16.4016	16.2605	16.1216	16.3572	17.1158	16.7234	16.4925	15.9507	15.939	15.3425	15.9843	15.3394	15.8108	15.9895	16.3023	15.804	15.3204	16.4762	16.0254	16.5183	16.0848	17.096	16.138	16.5048	16.5693	15.9789	17.3191	16.4541	16.4034	16.5153	16.475	16.856	15.5504	15.9947	15.7454	16.2859	15.3784	15.7638	16.2831	16.2683	16.7706
Q68DK7	MSL1	17.8651	18.2513	17.7462	17.5264	17.4587	17.434	17.5922	17.6034	17.408	17.2741	17.2937	17.4237	17.2728	17.2	17.289	17.1128	17.824	17.6637	17.7794	17.9198	17.3518	17.6814	17.6197	17.7967	17.4893	17.5412	17.5243	17.4273	17.7328	17.2556	17.2462	17.1018	18.0359	17.6923	17.9136	17.7361	17.5977	17.6298	17.7388	17.7309	17.5293	17.5436	17.6799	17.6489	17.7054	17.3845	17.4117	17.4327	17.2618	17.2756	17.2988	17.2908	17.1716	17.2427	17.3744	17.1313
Q68E01	INTS3	19.6944	19.679	19.6608	19.639	19.2511	19.2711	19.3846	19.3083	19.4594	19.6058	19.6364	19.6383	19.5041	19.1308	19.4295	19.4462	19.8692	19.8295	19.8797	19.8632	19.4343	19.4782	19.4705	19.4283	19.6657	19.7303	19.5864	19.7369	19.3235	19.2488	19.3124	19.2805	19.902	19.8313	19.9864	19.7879	19.7053	19.7122	19.6239	19.6535	19.7742	19.9224	19.8858	19.797	19.4583	19.5613	19.4778	19.5167	19.6288	19.6426	19.6612	19.7186	19.432	19.4041	19.5382	19.4332
Q68EM7	ARHGAP17	19.1228	19.3194	19.0938	19.2261	19.5072	19.5258	19.4687	19.4877	18.4069	18.6692	18.8429	18.5828	18.6721	18.7258	18.7609	18.7416	19.0872	19.207	19.0004	18.9478	19.2776	19.1597	19.1705	19.2915	19.2743	19.217	19.3057	19.473	19.4903	19.4908	19.4688	19.4524	18.7358	19.178	18.84	19.0095	19.3391	19.5231	19.3025	19.2299	19.2011	19.2371	19.2769	19.1801	19.3839	19.2812	19.523	19.3739	19.284	19.4401	19.5908	19.4014	19.6289	19.437	19.4444	19.4377
Q69YH5	CDCA2	18.5636	18.2681	18.4353	18.504	18.1559	18.224	18.2654	18.2565	19.2012	19.3073	19.175	19.2185	19.1527	18.9214	19.0169	18.8633	18.7761	18.5844	18.8077	18.85	18.4365	18.5642	18.6745	18.6723	18.6126	18.6036	18.4976	18.5126	17.8856	17.9368	17.9521	17.9553	19.0977	19.04	19.0371	19.1226	18.5753	18.5259	18.7545	18.8524	18.5605	18.5558	18.5878	18.538	18.6521	18.3349	18.3497	18.4385	19.1382	18.8225	18.6446	18.7988	18.4113	18.5165	18.6762	18.6144
Q69YL0	NCBP2AS2	17.2759	17.193	17.0223	16.587	16.4356	16.6816	16.8789	16.7253	17.4024	17.1826	17.3566	17.4423	17.3304	17.0847	17.3534	17.1636	17.405	17.3882	17.4622	17.6364	16.8223	16.8257	17.114	16.8162	17.5609	17.6207	17.6694	17.4751	17.2909	17.1202	17.0803	17.2446	17.4806	17.2841	17.4252	17.1868	16.9653	16.9599	17.212	17.2003	17.4711	17.5649	17.2921	17.4916	17.4209	17.3486	17.1863	16.9953	17.2271	17.1091	16.9368	16.8429	16.9628	16.515	17.1171	17.0643
Q69YN2	CWF19L1	18.6341	18.6784	18.5303	18.4552	18.673	18.7732	18.7489	18.6977	18.3348	18.3105	18.5484	18.307	18.278	18.698	18.4013	18.3921	18.5064	18.6691	18.5365	18.3971	18.7293	18.6998	18.6302	18.5595	18.7748	18.7402	18.6872	18.7811	18.9139	18.9117	18.9459	19.033	18.2443	18.3091	18.0855	18.4745	18.5626	18.6654	18.3228	18.254	18.5373	18.5709	18.5485	18.6475	18.6456	18.7095	18.6303	18.6785	18.4669	18.6888	18.7713	18.6282	18.7063	18.7379	18.7075	18.7431
Q69YN4	VIRMA	17.9564	17.9723	18.0199	17.9882	17.6369	17.9466	17.9415	17.8511	17.9273	18.1362	18.1443	18.1259	18.2416	17.5064	18.0426	18.0419	18.4175	18.4863	18.362	18.5618	18.3512	18.4918	18.4694	18.5318	18.2692	18.2795	17.9384	18.0004	18.09	17.9797	18.0758	18.0348	18.1589	17.7493	17.9881	18.143	17.7675	17.8403	17.9411	17.9122	18.401	18.1433	18.0113	17.97	18.2568	18.3071	18.2068	18.0484	17.9445	18.0314	18.0087	18.061	17.8134	17.7836	17.7895	17.9512
Q69YQ0	SPECC1L	18.5233	18.3726	18.3654	18.2283	18.3429	18.163	18.2222	18.388	18.2518	18.3033	18.2427	18.2471	18.3395	18.0574	18.2601	18.3223	18.3104	18.241	18.2811	18.3931	18.2535	18.3689	18.4495	18.4008	18.1959	18.1456	18.1778	18.2639	17.9219	18.1362	18.0164	18.0352	18.4663	18.421	18.4651	18.4767	18.453	18.5305	18.3172	18.4512	18.2835	18.3031	18.3926	18.3734	18.2995	18.1071	18.2414	18.3212	18.2571	18.1447	18.3244	18.0613	18.1555	18.0785	18.3553	18.2299
Q69YU5	BRAWNIN	16.9024	16.9065	17.1629	16.7018	16.9242	16.7999	16.8434	16.7354	16.4459	16.297	16.4253	16.2216	16.7327	16.8378	16.7911	16.8456	17.2831	16.975	17.1396	17.2672	16.833	17.1542	17.1519	16.9806	17.526	17.3749	17.3532	17.3935	17.206	17.0708	17.156	16.9779	17.1717	17.2063	17.2217	16.956	16.9861	16.8137	17.039	17.2454	17.0579	17.1667	17.2162	16.9789	17.0224	17.0429	16.9628	17.0404	16.663	16.9403	16.6762	16.8037	16.6339	16.5564	16.8403	16.8622
Q6AI08	HEATR6	16.7038	16.7906	16.5385	16.5864	17.2112	16.9763	16.941	17.0233	17.1584	16.7093	16.6064	16.5691	17.0103	17.3261	17.1535	17.0146	16.9622	17.2416	16.9491	16.8591	17.3012	17.0959	17.0337	17.2542	16.8456	16.9112	16.8452	17.1437	17.3837	17.4954	17.2706	17.2913	16.5542	16.9395	16.9618	16.8408	17.01	17.5753	16.8105	17.1864	17.0266	17.07	16.592	16.9888	16.9256	16.9461	17.1514	17.4006	16.9651	17.2308	17.3276	17.4589	17.2744	17.4959	17.3463	17.597
Q6AI12	ANKRD40	16.6102	16.3194	15.973	16.3813	15.9709	16.3223	16.3968	16.3741	16.2471	16.5591	16.5957	16.5806	16.6741	16.8291	16.5926	16.4389	16.2823	16.2665	16.0178	16.2501	16.3794	16.3501	16.4546	16.3435	16.484	16.3814	16.5544	16.6126	16.3485	16.0749	16.2492	16.2753	16.4722	16.754	16.3731	16.1716	16.4321	16.5438	16.5812	16.4368	16.4282	16.1849	16.2912	16.4173	16.2416	16.4005	16.5408	16.4399	16.2787	16.4079	16.5435	16.4139	16.6151	16.6493	16.6195	16.4812
Q6AI39	BICRAL	14.902	14.7806	15.0886	15.1342	14.9302	14.9518	15.0742	15.3207	15.3115	14.9309	14.5016	14.5479	15.6482	14.771	14.9771	14.9073	14.9585	14.6257	15.2742	15.4041	14.8806	14.5286	14.995	14.8368	14.7013	15.1369	15.2033	14.5362	15.3777	14.6737	14.6724	14.9588	14.9417	15.0616	15.1163	14.7925	14.8527	14.6158	14.9184	15.4396	14.7209	15.3315	14.85	14.7928	14.9862	14.7652	14.2628	14.4458	14.6609	14.3688	15.1281	15.4008	14.5113	15.0026	14.7692	14.7222
Q6AWC2	WWC2	16.4128	16.7193	16.852	16.5365	16.3826	16.7303	16.5366	16.6393	16.3521	16.6146	16.6107	16.4727	16.2778	16.7855	16.5862	16.5457	16.6401	16.7292	16.5991	16.7186	16.7467	16.3082	16.4353	16.3702	16.307	16.2668	16.716	16.678	16.7133	16.5416	16.815	16.3703	15.9344	16.7265	16.3216	16.2699	16.3361	16.6587	16.2254	16.2953	16.3146	16.008	16.6329	16.272	16.4741	16.311	16.7534	16.6269	16.6611	16.5064	16.7697	16.6532	16.6444	16.5943	16.9482	16.767
Q6AZY7	SCARA3	19.7563	19.5242	19.7766	19.5215	19.5143	19.5723	19.5838	19.4628	19.6918	19.5058	19.4168	19.5236	19.7971	19.6396	19.7023	19.764	19.8955	19.5418	19.8947	19.91	19.543	19.8971	19.9131	19.8161	19.9385	19.8807	19.7865	19.7344	19.2709	19.0884	19.3583	19.1322	20.121	20.0737	20.0677	19.8941	20.0896	20.1069	20.1566	20.3873	19.5712	19.8825	19.7809	19.7313	19.7902	19.7192	19.6836	19.6161	19.4199	19.4894	19.3895	19.4944	19.5535	19.5551	19.7361	19.6283
Q6BDS2	UHRF1BP1	17.3586	17.2015	17.5001	17.283	17.6913	17.7763	17.6129	17.3263	17.1825	17.2516	17.5066	17.3435	16.6992	17.493	17.4865	16.8477	17.4483	17.7799	17.4861	17.1646	17.7011	17.2878	17.4074	17.4066	17.4929	17.4456	17.3724	17.6464	17.7919	17.8754	17.8315	17.982	16.9997	16.7621	17.15	17.2484	17.3231	17.5823	17.5354	17.3366	17.3174	16.5165	17.3156	17.1651	17.3326	17.5438	17.1759	17.4739	16.5294	16.608	16.9088	17.3309	17.5076	17.4131	17.4468	17.5297
Q6DCA0	AMMECR1L	14.2746	15.0921	14.2501	14.205	14.611	14.976	14.7832	14.6461	14.2441	14.5306	14.9095	14.5791	14.581	14.7123	15.1144	14.3005	15.2129	15.383	14.7259	14.6742	15.2028	15.1445	15.1823	14.7597	14.8094	15.0283	15.2052	15.2391	15.1416	15.0633	15.0332	15.1215	14.7406	14.7376	13.9607	14.9287	14.7968	15.298	14.7623	15.1192	15.2437	14.9581	15.2088	15.081	14.8986	15.0053	15.265	15.0415	14.92	15.1443	15.2782	15.1033	15.0717	14.9991	15.2619	14.3911
Q6DD87	ZNF787	18.6238	18.6886	18.8794	18.7397	18.7821	18.1241	18.7002	17.9192	18.9362	19.1108	18.9597	18.9576	19.257	19.0965	18.5141	19.2153	18.9314	18.8134	18.8284	18.8935	18.8869	18.9178	18.9208	18.9367	18.3224	18.5657	18.1691	18.6268	18.1845	18.6914	18.7977	18.9148	18.9608	18.9435	18.9867	18.1041	18.9481	18.9896	18.6639	18.7708	19.0732	18.8535	18.7639	19.008	18.9151	18.9017	18.9165	18.8288	18.8984	19.0137	19.0781	18.9887	18.9947	18.9916	18.9197	19.0459
Q6DD88	ATL3	20.9895	20.8377	20.9451	20.7865	20.7125	20.7043	20.7456	20.8517	20.4987	20.5074	20.604	20.5906	20.4745	20.2478	20.4403	20.3342	19.9355	19.5883	19.9047	20.4696	19.6093	20.1733	20.2797	20.3232	20.1399	20.5227	20.4013	20.4395	20.179	19.8692	19.7985	19.9319	20.7786	20.3036	20.1991	20.5518	20.3662	20.3097	20.0234	20.1894	20.2858	20.7828	20.2848	20.6707	20.6579	20.1756	20.4487	19.9983	19.9441	19.819	19.7954	19.8089	20.0316	20.1708	20.0304	20.0662
Q6DHV7	ADAL	15.6683	15.2193	15.6882	15.2007	15.7727	15.4822	15.6506	15.8242	15.6313	15.8763	15.4074	16.3283	15.8104	15.6001	15.6154	15.4877	15.2497	15.45	15.222	15.7126	15.2853	15.3111	15.3242	15.5126	15.216	15.2725	16.0115	15.1986	16.2265	16.1137	16.3011	16.4444	13.8751	16.6589	15.0291	15.3012	15.1351	16.0166	15.1072	14.3747	15.3843	15.0784	14.9577	15.6439	15.5374	14.9013	15.322	16.1291	15.5398	15.5813	15.6618	16.2116	15.247	15.7841	15.2992	16.2824
Q6DKI1	RPL7L1	19.1459	18.8668	18.7837	18.6218	18.8534	18.7754	18.6215	18.6321	18.8546	18.8405	18.6322	18.5293	18.9646	18.5115	18.763	18.6455	19.076	18.8609	19.1788	18.9091	18.736	18.6716	18.8146	18.7086	18.7418	19.1179	18.7491	18.8122	18.6956	18.8866	18.7771	18.6796	19.2164	19.0257	19.1587	19.0651	18.5666	18.7198	18.9919	18.9996	19.2493	19.2096	19.0607	19.2963	19.0538	19.1139	18.7957	18.6958	18.6265	18.6637	18.3605	18.4754	18.5022	18.6173	18.6432	18.6431
Q6DKJ4	NXN	17.5284	17.8201	17.6399	17.7303	17.97	17.9867	17.8926	18.0173	17.9561	18.3651	18.4293	18.089	18.3404	18.5663	18.4076	18.4273	17.8103	17.9629	17.61	17.6084	18.2275	17.8146	17.9284	17.8808	16.9536	16.8864	17.1007	17.0178	17.3341	17.5168	17.3625	17.2738	17.4005	17.6964	17.2623	17.7201	17.756	18.0867	17.8227	17.7652	17.4405	17.3249	17.5088	17.4549	17.5956	17.7896	17.8517	17.8547	17.9728	17.9664	18.0035	17.922	18.2299	18.2496	17.9956	18.1237
Q6DKK2	TTC19	17.62	17.5483	17.555	17.4312	17.3717	17.1703	17.3362	17.2519	17.1608	16.7735	17.0028	17.3443	16.9066	16.4562	16.8725	16.8001	17.3881	16.9369	17.1989	17.2931	16.863	16.8447	16.8036	16.8491	17.3818	17.4095	17.4581	17.2659	17.4143	17.2343	17.1558	17.2266	17.5332	17.1963	17.4117	17.3163	16.9224	16.9433	17.0567	17.6578	17.248	17.0756	17.1585	17.1259	16.9251	16.9912	16.776	16.8243	17.1719	17.0236	17.0718	16.964	16.7738	16.8433	16.9806	16.8501
Q6DN12	MCTP2	16.6111	16.4514	16.6397	16.3757	16.5235	16.6081	16.5315	16.5217	16.117	16.0861	16.0201	15.9689	16.6568	16.0868	16.4283	16.4629	17.1483	17.0062	17.0674	17.2652	17.0236	17.1878	17.3191	17.2762	17.6802	17.7273	17.6341	17.5941	17.4639	17.3537	17.3206	17.3183	16.679	16.3829	16.5417	16.4055	16.5281	16.5292	16.5511	16.7073	17.7232	17.551	17.5301	17.6339	17.964	17.6009	17.5492	17.5258	16.0595	16.1524	16.047	16.066	16.3541	16.1955	16.616	16.3299
Q6DN90	IQSEC1	16.1155	16.369	16.1329	15.8733	16.1346	16.2157	16.1454	16.254	16.0092	16.2658	16.6033	16.2921	15.8707	16.0263	16.0167	16.3493	16.2701	16.0472	16.0847	15.9007	16.018	16.0513	15.7893	15.8821	16.1569	15.8106	16.2171	16.2174	16.4956	16.2536	16.5725	16.44	15.9746	16.024	15.702	16.0351	15.7576	15.8613	15.9474	15.939	16.1927	16.1673	16.0397	16.0119	16.0962	16.1144	16.1615	16.1153	16.046	16.5358	16.5835	16.5109	16.224	16.1639	16.045	16.3171
Q6EMB2	TTLL5	15.0094	14.8126	15.2866	14.952	15.5763	15.5514	14.6603	14.7661	16.7052	16.7987	13.717	13.9679	16.4442	13.607	14.3559	14.6605	15.1117	15.2548	15.0584	15.2439	14.4372	15.4263	15.435	14.3475	14.0748	14.8815	13.6959	13.9234	14.0408	13.8171	14.7916	14.763	15.2417	14.5779	14.2572	14.6041	14.9062	14.6018	15.1837	14.521	14.3235	14.9499	14.2597	13.9866	14.7815	14.4218	14.8026	14.9815	16.4806	13.2194	13.535	14.1767	13.6154	13.6761	13.737	14.3396
Q6EMK4	VASN	19.1	18.9582	19.1724	18.9338	18.8631	18.8446	19.0647	18.9366	17.591	17.5443	17.1679	17.1739	17.113	17.1035	16.9805	17.3222	18.6048	18.4358	18.6395	18.7165	18.2811	18.5128	18.4228	18.297	18.68	18.7246	18.6357	18.6741	18.4021	18.3598	18.3023	18.3226	18.9536	18.8948	18.9459	18.7364	18.7281	18.6292	18.994	19.0516	18.5016	18.6511	18.5395	18.4904	18.4245	18.2666	18.1691	18.1311	18.2317	18.4975	18.3823	18.4455	18.3853	18.4007	18.4441	18.2458
Q6F5E8	CARMIL2	14.2182	15.0412	15.0503	14.2807	15.4976	15.6023	15.386	15.5068	16.449	16.6229	16.8058	16.7817	16.988	17.0838	17.0351	17.0815	15.9619	16.2853	16.0384	16.176	16.5282	16.5354	16.5223	16.3678	16.1816	16.0739	16.3676	16.25	16.8659	16.8038	16.9586	16.8997	14.8162	15.1174	15.3892	15.041	15.7343	16.1131	15.8828	15.8126	16.2832	16.0224	16.1169	16.1255	16.4848	16.557	16.8313	16.7594	16.1398	16.1396	16.2444	16.123	16.4481	16.4634	16.6639	16.339
Q6FI81	CIAPIN1	20.0088	20.1607	20.1336	20.2141	20.4214	20.4771	20.3482	20.3749	19.747	19.9783	19.9068	19.6911	19.921	20.1611	20.0139	20.07	20.2613	20.5579	20.2673	20.2473	20.7141	20.4148	20.3924	20.4606	20.4863	20.4512	20.6208	20.7077	20.8987	20.7928	20.861	20.8343	19.6406	19.988	19.7566	20.0738	20.0745	20.2984	20.0793	19.9776	20.2887	20.3357	20.2788	20.4569	20.3394	20.5019	20.6188	20.685	20.449	20.6098	20.662	20.6746	20.7324	20.7661	20.7061	20.6767
Q6FIF0	ZFAND6	17.535	17.5628	17.6448	17.5175	17.1162	17.2691	17.3059	17.2951	17.7322	17.7279	17.8827	17.8119	17.5415	17.9136	17.8687	17.8823	17.7975	18.022	17.9324	17.9211	17.8799	17.5794	17.6822	17.7163	18.0348	17.8638	18.0258	18.2972	17.8474	17.7075	17.8999	17.7714	17.5755	17.9066	17.5699	17.8088	17.7518	17.7261	17.5196	17.4695	18.0499	18.1081	18.2996	18.2382	17.859	17.8812	17.9122	18.0493	18.1409	18.2949	18.248	18.2897	17.8878	17.7841	17.8141	17.9305
Q6GMR7	FAAH2	14.2602	13.7146	13.9813	14.5533	13.8299	13.8977	11.9789	13.9463	15.172	15.456	15.345	15.3685	15.4753	14.717	15.252	15.0759	16.5135	16.5481	16.5686	16.6286	15.8583	16.0767	16.0736	16.5276	16.1794	16.3455	16.3184	16.1498	15.9918	15.5628	15.6762	15.5146	12.094	10.9395	11.0043	9.12774	10.6921	11.7006	12.0975	10.9137	15.8289	16.0028	16.3644	16.0607	15.7585	16.5678	15.5086	15.7411	14.5802	14.5805	14.3154	14.9958	14.1502	14.1362	14.9968	14.383
Q6GMV2	SMYD5	18.1318	18.2236	17.9708	18.087	18.4374	18.4172	18.2928	18.4733	18.5885	18.7263	18.813	18.5311	18.7833	18.8515	18.8719	18.9121	18.1163	18.3352	18.1853	18.0985	18.3867	18.1251	18.3209	18.1966	18.5093	18.3634	18.5737	18.7473	18.9491	18.8536	19.0315	18.8816	17.6627	17.9169	17.64	18.0209	18.1883	18.4648	18.2197	17.9438	18.0398	18.1496	18.4128	18.3485	18.1737	18.3077	18.5169	18.7237	18.7342	18.7381	18.9301	18.7481	18.8617	18.933	18.84	18.8381
Q6GQQ9	OTUD7B	16.2476	16.5315	16.026	16.4962	16.5061	16.7683	16.3772	16.6309	16.2798	16.4042	16.6728	16.5412	16.7832	16.4117	16.5221	16.4583	16.4817	16.51	16.4478	16.5201	16.9	16.8358	16.4784	16.2805	16.6843	16.6257	16.7846	16.9027	17.068	17.0454	17.0353	17.2128	16.3334	16.2075	16.1822	16.2996	16.6733	16.4892	16.5	16.4864	16.4525	16.8409	16.3358	16.6992	16.5646	16.619	17.0091	16.6612	16.6493	17.0704	16.9795	17.1395	17.1144	16.933	16.9466	16.6028
Q6GYQ0	RALGAPA1	17.329	17.3506	17.3577	17.2275	17.5232	17.5683	17.5067	17.5082	16.1987	16.5539	16.7876	16.389	16.3531	16.1845	16.615	16.39	17.4809	17.5453	17.5073	17.3528	17.583	17.47	17.2948	17.2806	16.6758	16.4031	16.7636	16.7957	16.8101	16.7998	16.8253	16.8498	17.3483	17.1168	17.3057	17.3794	17.5054	17.4601	17.4069	17.4762	17.2181	17.3546	17.2227	17.3468	17.43	17.4413	17.3815	17.3408	16.5395	16.6342	16.5348	16.6735	16.6831	16.7617	16.6555	16.7089
Q6I9Y2	THOC7	19.8478	19.1685	19.2827	19.213	19.5612	19.64	19.052	19.5283	19.1802	19.1018	19.4782	19.3649	19.7957	19.1613	19.0704	19.758	19.6108	19.0078	19.5382	19.4334	18.8312	19.0299	19.6772	19.1163	19.1502	19.6429	19.6013	18.9353	19.5075	19.4784	18.7521	19.4158	19.9042	19.3897	19.951	19.2806	19.745	18.9749	19.1014	19.8921	19.1219	19.0971	19.1232	19.1142	19.1873	19.7207	19.6214	19.6015	19.655	19.0158	18.787	18.8223	19.5537	18.7745	19.5386	18.9493
Q6IA69	NADSYN1	16.9688	16.8479	16.9408	16.7881	17.6948	17.766	17.616	17.7043	16.4385	17.1373	16.9438	16.8019	17.2754	17.3774	17.4805	17.5181	16.9	17.0593	16.4808	16.9413	17.6489	17.4939	17.4457	17.2903	17.3285	17.3857	17.2452	17.3615	17.9099	17.8005	17.8255	17.9426	16.1219	16.7091	16.4327	16.669	16.8852	17.1161	17.0415	16.6278	16.9541	16.8556	16.7188	16.6483	17.4845	17.4124	17.5554	17.5882	16.7273	16.8559	16.7267	16.8269	17.8417	17.9034	17.6593	17.5889
Q6IA86	ELP2	18.3673	18.6955	18.5072	18.5169	18.1207	18.5649	18.4538	18.506	18.7515	18.9303	18.9013	18.8051	18.5475	18.6802	18.6785	18.6814	18.9693	19.132	18.9144	18.9394	18.5847	18.4756	18.4677	18.4586	19.3267	19.2009	19.397	19.5012	19.4092	19.3215	19.3802	19.2639	18.3093	18.5543	18.3202	18.6053	18.2619	18.456	18.3667	18.2948	18.7926	18.8892	18.8725	18.8111	18.629	18.7989	18.8705	18.8571	19.0026	19.1391	19.2106	19.1601	18.9754	19.049	18.8917	18.9428
Q6IAA8	LAMTOR1	17.542	17.3011	17.3225	16.8486	17.4068	17.3738	17.3366	17.2197	16.8836	16.691	17.4688	17.2528	17.319	16.5051	17.3206	17.101	17.3221	17.0305	17.5045	17.4657	17.2908	17.0771	17.1133	16.9705	17.3733	17.4637	17.1252	17.0013	17.2832	17.2065	17.0757	17.2548	17.2883	16.9088	17.2622	17.4638	17.0216	17.1384	17.6057	17.2988	17.2492	17.158	16.8419	16.7926	17.1663	16.9037	16.9679	16.7959	17.1533	17.2215	17.1121	17.0914	16.8744	17.1619	17.0637	17.1068
Q6IAN0	DHRS7B	19.4574	19.321	19.3429	19.1988	19.2396	19.2284	19.2127	19.2221	18.9331	18.9099	18.9448	18.8749	19.0867	18.6239	18.84	18.9665	19.0112	18.8487	19.0398	19.0203	18.6407	18.9317	18.8014	18.7999	18.8023	18.8245	18.9382	18.7756	18.8148	18.6882	18.7144	18.8183	19.24	19.0297	19.2706	19.2871	18.8293	18.8716	19.1896	19.1895	18.8861	18.8437	18.9381	18.8379	18.865	18.8038	18.6584	18.7991	19.2742	19.2492	19.1896	19.0938	19.0904	19.1603	19.1964	19.223
Q6IBS0	TWF2	19.3538	19.4016	19.4118	19.3262	19.612	19.6681	19.6928	19.6709	19.2912	19.3519	19.4666	19.321	19.6688	19.8068	19.7333	19.7662	19.451	19.7145	19.4503	19.5661	19.7425	19.6513	19.7421	19.6956	19.5563	19.5963	19.7998	19.8513	20.1947	20.0646	20.1034	20.0083	19.0646	19.4208	19.0339	19.2086	19.5893	19.7106	19.5381	19.6695	19.7053	19.6572	19.6548	19.7455	19.9119	20.0538	19.9999	19.9529	19.484	19.6507	19.6409	19.6181	19.8007	19.909	19.7173	19.827
Q6IBW4	NCAPH2	18.0406	18.0149	17.9147	17.8879	18.0425	18.2312	18.0744	18.181	17.7501	17.8633	17.9167	17.8627	18.1545	18.0788	18.0778	18.1902	17.9615	17.9227	17.8895	17.8807	18.0229	18.1343	18.1315	17.9905	18.0027	18.1136	18.0518	18.2239	17.9437	17.8664	17.8951	18.0296	17.7872	17.9123	17.8317	17.6919	18.1754	18.1605	18.0166	17.9695	17.8552	18.1008	17.9832	18.0276	18.0891	18.0522	18.1003	18.0279	17.7105	17.9094	17.9991	17.8735	18.1448	18.1402	17.9594	18.1414
Q6IC98	GRAMD4	15.6804	15.8676	15.6203	15.3874	16.1463	15.9225	15.8557	15.7568	13.7936	14.0808	14.509	13.6335	14.0837	14.2502	14.5467	14.2915	14.8461	14.7315	14.8118	14.6435	15.2386	14.1	15.0919	14.8086	15.394	15.4737	15.4807	15.5978	15.1281	15.3019	15.6189	15.6939	14.6552	15.294	14.4391	15.3368	15.3021	15.3976	15.1274	15.8721	15.4219	14.4189	15.4671	14.9863	15.4475	15.5708	14.3965	14.4868	13.6806	13.5631	13.2878	14.3783	15.0013	13.7424	13.9224	14.0587
Q6ICB0	DESI1	17.1399	17.0538	16.8288	16.4775	16.7634	16.9947	16.6256	16.7158	15.6145	16.2497	17.0421	16.7462	16.1114	15.3385	16.7082	16.0521	17.1233	17.4229	17.1226	16.9095	17.4507	16.9703	16.5743	16.8366	17.4604	17.4729	17.4905	17.3095	17.588	17.5668	17.547	17.778	16.5236	16.4914	16.5187	16.8761	16.5282	17.173	16.8598	16.4484	16.8362	16.6513	16.5564	16.5214	16.8737	16.9321	16.8789	17.0899	17.2959	17.4788	17.252	17.5253	17.4561	17.566	17.1585	17.3216
Q6ICC9	RTL6	15.6517	15.7789	16.0953	15.623	16.0078	15.7603	15.9946	15.7795	15.8606	15.5661	16.3115	15.1	15.9293	16.1824	15.6093	16.2353	15.8508	16.2741	15.4557	15.2112	15.7152	15.3175	15.8011	15.7626	15.6575	15.5543	15.3778	16.0426	15.6527	15.8907	15.9533	15.551	15.3276	15.6495	15.014	15.4149	15.9368	16.1082	16.0403	15.8895	15.8597	15.3721	15.4745	15.654	15.67	15.5422	16.0261	15.9111	15.6194	15.7018	15.5117	15.6741	16.189	15.6493	16.1175	15.9144
Q6ICG6	KIAA0930	15.1654	15.5654	15.0414	15.6434	15.4373	15.3456	16.0848	15.5313	15.5186	16.0724	15.8196	15.6004	15.8467	15.8674	15.5882	15.8516	15.8353	15.8822	15.6874	15.7621	15.6652	15.856	15.8788	15.5865	15.6745	15.8129	15.7752	15.6936	15.643	15.6338	15.6219	15.8278	15.7047	15.7654	15.8887	16.1538	15.8906	15.5444	15.6068	16.0773	15.1816	15.9722	15.7848	16.3999	15.8936	15.5264	15.9099	15.9397	16.2079	16.0344	16.0108	15.8809	15.8244	15.3015	15.5942	15.7855
Q6IEG0	SNRNP48	16.0214	16.2756	16.4759	16.2705	16.2633	16.4942	16.112	16.4526	16.1904	16.2802	16.212	16.0324	16.3605	16.6173	16.4876	16.5086	16.4804	16.3282	16.1652	16.4101	16.3025	16.6517	16.611	16.8628	16.3265	16.4265	16.2821	16.4193	15.807	16.3415	16.4004	16.2465	16.6301	16.478	16.3695	16.3395	16.2787	16.2935	16.2147	16.2327	16.6177	16.4353	16.3166	16.1915	16.4569	16.692	16.6006	16.6202	16.0904	16.5899	16.4376	16.6455	16.2477	16.2961	16.6242	16.2205
Q6IN84	MRM1	19.0229	18.9533	19.0777	18.9094	18.7568	18.805	18.8177	18.7027	18.6119	18.5246	18.5517	18.4542	18.909	18.6624	18.7477	18.7506	18.9642	18.6552	18.8972	18.9399	18.6733	18.8345	19.0327	19.0021	18.9055	18.8029	18.7046	18.5358	18.6898	18.7646	18.7866	18.8504	19.2737	19.2306	19.2845	18.9377	18.7565	18.7316	18.9477	19.2289	18.7598	18.6562	18.7342	18.816	18.8503	18.7985	18.5556	18.574	18.7895	18.6829	18.8025	18.799	18.7139	18.6575	18.7858	18.7906
Q6IN85	PPP4R3A	19.7224	19.7712	19.6864	19.7493	19.6724	19.6938	19.7786	19.7407	19.5325	19.6063	19.6429	19.4645	19.3276	18.9782	19.3603	18.9963	19.7068	19.7461	19.5593	19.4779	19.8842	19.7347	19.6752	19.7648	19.6739	19.4613	19.5178	19.5496	19.5004	19.3636	19.3492	19.3306	19.1133	19.2123	19.2233	19.3673	19.4679	19.6968	19.3445	19.082	19.7603	19.765	19.7411	19.7212	19.4267	19.4385	19.5033	19.7173	19.482	19.3952	19.3779	19.5519	19.2051	19.3206	19.2243	19.316
Q6IPR3	TYW3	16.6845	16.5683	16.7668	16.4564	16.943	16.9487	16.9002	17.1082	16.6084	16.5592	16.8236	16.5715	16.7655	17.0291	16.906	16.9706	16.7245	16.9488	16.779	16.9426	16.9608	17.1666	16.9879	17.0495	16.4009	16.4333	16.4344	16.706	16.6787	16.5952	16.8504	16.5279	16.4769	16.7049	16.3449	16.6535	16.6005	16.9992	16.8286	16.4463	16.7086	16.8825	16.8612	16.6396	16.7547	16.957	17.0771	17.0874	16.3984	16.6948	16.6938	16.5666	16.7881	16.8824	16.8846	17.0125
Q6IPU0	CENPP	15.0161	14.5294	14.8988	14.4538	14.6997	14.6446	14.3505	14.5775	14.6102	15.0527	14.5993	14.5741	14.6826	13.9043	14.3378	14.41	14.7204	14.8378	14.4803	14.8399	14.2754	14.5893	14.1099	14.5555	14.5122	14.8022	14.5442	14.6508	14.366	14.3048	14.0156	13.7679	14.9518	14.5792	14.624	14.8555	14.0131	14.3094	14.3976	14.4784	14.4374	14.4364	14.4349	14.5305	14.1886	13.9714	14.1704	13.9949	14.6947	14.4823	14.1937	14.4327	13.6356	13.7539	13.9777	14.2958
Q6IQ21	ZNF770	15.7184	15.5649	15.9761	15.9328	15.669	15.7021	15.745	15.7428	15.6689	15.9628	15.9378	15.8746	15.8362	15.571	16.1455	16.0302	16.2274	16.1109	16.2719	16.3272	16.0155	15.9751	16.1952	15.9998	16.1063	16.0367	16.0113	16.0492	15.8341	15.6264	15.9799	15.9076	16.5452	16.3252	16.3542	16.0354	15.8393	16.0293	15.7106	15.8821	16.0023	15.9677	16.0569	15.8855	16.021	15.8042	15.907	15.8688	15.9184	16.2437	16.1616	16.1511	16.0151	15.9984	15.8774	15.9176
Q6IQ22	RAB12	17.9887	17.7938	17.9959	17.7601	18.5217	18.5814	18.486	18.2913	17.768	17.5375	17.6381	17.812	18.5214	18.4516	18.3344	18.3495	18.0259	17.8208	17.8807	18.0365	18.4577	18.5437	18.4964	18.5823	18.1163	18.104	18.2757	18.3314	18.2785	18.2598	18.4056	18.2531	17.8556	18.0944	18.1561	17.9841	18.3815	18.298	18.5854	18.4926	18.0236	18.0737	18.1617	18.1111	18.565	18.4668	18.4126	18.3905	18.1816	18.1378	18.3024	18.1094	18.6631	18.5409	18.4837	18.6486
Q6IQ26	DENND5A	15.1633	15.1209	14.6385	15.1041	14.3657	14.3992	14.5752	14.5237	15.1386	15.0493	15.4633	15.4048	15.1854	15.1093	14.5611	14.9609	15.2938	14.9848	15.0219	15.1084	14.5885	14.5999	14.9186	14.0936	15.171	15.3145	15.1081	15.6553	15.111	15.1075	15.3847	15.1267	14.7744	15.4848	14.9904	14.0891	14.1076	13.9899	14.2807	14.5311	14.536	15.4859	15.3445	15.47	14.278	14.7605	14.2239	14.6939	15.297	15.3957	15.1087	15.4984	14.4436	14.3871	14.299	14.7237
Q6IQ32	ADNP2	16.6568	16.613	16.5829	16.5491	16.5454	16.6054	16.6559	16.5679	16.5412	16.6913	16.6331	16.6666	16.8557	16.4263	16.6023	16.8178	16.7374	16.7377	16.8999	16.6323	16.466	16.5869	16.713	16.8585	16.6978	16.5141	16.6076	16.7116	16.5819	16.5445	16.6891	16.564	16.7001	16.7365	16.8174	16.845	16.6594	16.7328	16.5497	16.6725	16.5023	16.5264	16.3292	16.6046	16.7274	16.3724	16.5604	16.292	16.358	16.4429	16.1838	16.3829	16.3363	16.5869	16.5837	16.7211
Q6IQ49	SDE2	17.8518	18.9487	18.9065	17.4073	17.7789	17.7962	19.1118	17.8516	17.6661	17.9793	17.7284	17.6123	18.1057	18.8682	17.9788	17.8895	18.119	17.8896	17.9784	17.9072	18.0043	19.1172	19.1011	19.1468	17.941	17.8951	17.9066	18.1022	17.9472	18.0678	18.0348	17.9138	17.8698	18.1606	18.114	17.8013	17.8472	18.0123	18.0438	17.9103	17.8903	19.0961	17.8889	19.1303	19.0249	17.8864	19.0315	17.7716	18.9422	18.0982	17.8739	18.0778	19.1677	17.8005	17.9266	18.0911
Q6JQN1	ACAD10	16.1216	15.5731	15.2569	15.5818	16.3082	15.9281	16.2853	16.2145	15.0997	14.675	15.0769	15.2334	15.0296	14.7849	14.3685	14.3162	15.5293	15.3358	15.5605	15.6436	15.3771	15.2437	15.441	15.1303	15.5824	16.0311	15.7317	15.4631	15.3034	15.5952	15.4155	15.6379	15.9017	15.6739	15.6764	15.7669	15.4322	15.4867	15.5014	15.859	15.0764	14.8585	15.4427	14.9725	15.244	15.4364	15.4298	15.3156	15.079	15.4015	14.9893	14.9532	15.6246	15.705	15.6069	15.7088
Q6KB66	KRT80	17.6204	18.9301	17.4168	17.4433	17.1963	17.1264	17.4439	17.0811	17.2542	16.9894	17.354	17.2262	17.2974	17.0059	17.0098	17.1621	18.5559	18.6593	18.4941	18.7114	18.5935	18.5141	18.5106	18.6805	17.975	17.858	17.8489	17.8872	18.0167	17.4379	17.3148	17.1707	18.46	18.4884	18.4739	18.5325	18.5787	18.5701	18.1849	18.1741	17.4544	17.3566	17.3531	17.4293	17.4474	17.408	17.2487	17.2003	17.7941	17.9538	18.0041	18.1205	17.7224	17.8082	17.5859	17.9177
Q6KC79	NIPBL	19.6841	19.366	19.6752	19.6354	19.1726	19.325	19.3279	19.3334	19.467	19.5962	19.4359	19.4581	19.7278	19.6012	19.6116	19.6292	19.674	19.6522	19.6	19.7485	19.3791	19.529	19.425	19.454	19.5328	19.4556	19.3275	19.2698	19.0709	19.1164	19.1499	19.3429	19.7954	19.6354	19.6633	19.3853	19.3114	19.3212	19.3563	19.4661	19.1605	19.153	19.1055	18.9739	19.0481	19.2146	19.0637	18.9309	19.5157	19.3406	19.4239	19.4502	19.1769	19.106	19.3109	19.4273
Q6KCM7	SLC25A25	17.455	18.169	18.3963	18.3727	18.3043	17.0677	18.2335	16.9891	17.3562	17.4305	17.2454	18.4636	18.9603	17.3102	18.8204	18.9114	17.3962	18.8205	17.4166	17.3336	17.1501	17.3736	17.4336	17.4886	18.31	18.1191	17.063	17.3176	18.9945	16.7782	17.1873	17.296	17.4824	18.7395	17.3028	18.2476	17.3074	16.9981	18.6058	17.4069	17.3978	17.4127	17.2211	17.2667	17.2991	17.7114	17.3941	17.2812	18.7639	18.9761	16.8302	16.9184	18.7267	17.0218	16.9981	17.0334
Q6L8Q7	PDE12	19.5732	19.4931	19.5825	19.4716	19.5233	19.5865	19.5267	19.5623	19.5586	19.5451	19.6109	19.526	19.6261	19.5198	19.6285	19.5233	19.8892	19.8867	19.902	19.8831	19.8442	19.646	19.7359	19.71	19.8241	19.8337	19.7891	19.8437	19.7796	19.7555	19.7044	19.703	19.6917	19.6162	19.6452	19.7296	19.4831	19.5477	19.4339	19.5012	19.8301	19.8013	19.7666	19.7722	19.7548	19.7917	19.787	19.7568	19.5862	19.6999	19.5056	19.5138	19.3951	19.4839	19.571	19.556
Q6MZP7	LIN54	17.7632	17.8365	17.9032	17.8797	17.757	17.6615	17.617	17.9469	17.0757	17.0299	17.4695	17.1613	17.3814	17.3381	17.247	17.382	17.7341	17.6621	17.733	17.8795	17.8305	17.7372	17.6915	17.9163	17.7145	17.6542	17.8615	17.6832	17.4299	17.6096	17.4387	17.6974	17.9481	17.4923	17.8764	17.9234	18.0394	18.0555	17.7579	17.4131	18.1631	18.1013	18.2612	18.2701	18.1359	18.1738	17.9983	18.1236	17.536	17.72	17.6559	17.6467	17.6507	17.3307	17.8648	17.2164
Q6MZQ0	PRR5L	16.5774	16.6297	16.5383	16.2302	16.4299	16.5751	16.6225	16.3076	16.1616	16.2297	16.2385	16.1984	15.9979	16.1169	16.0655	16.146	15.8485	16.1474	15.873	15.5944	16.1826	15.8993	15.8538	15.7718	15.7644	15.8823	16.2789	16.0295	16.0188	15.9458	15.8644	15.66	15.9254	16.0703	15.9472	16.2771	16.4161	16.5806	16.5787	16.4545	16.0556	16.2555	15.8318	15.8868	15.9542	16.001	16.0689	16.0947	16.0155	16.1838	16.0482	16.1661	16.4871	16.3466	16.0206	16.0313
Q6N021	TET2	16.7356	15.6664	16.5214	16.7	15.7252	16.752	16.6659	16.4349	15.9419	16.0384	15.6574	16.6392	16.0119	16.6431	16.5458	16.6873	16.8643	16.4655	15.7299	15.983	16.145	16.8465	16.8059	16.1358	15.4248	15.8624	16.057	16.9653	15.7856	16.6335	16.6519	16.2996	16.7944	16.6781	16.7692	16.9954	16.1921	16.7758	16.1342	16.7742	16.9321	16.962	15.8404	16.2551	16.0627	16.671	16.0998	16.1384	16.1821	15.9719	16.5272	16.0222	15.5037	15.6953	16.0401	16.0018
Q6N043	ZNF280D	16.5716	16.4438	16.8382	16.6043	16.6659	16.4732	16.4294	16.5221	16.6707	16.8753	16.3327	16.4729	17.049	16.5953	16.8771	16.9866	16.7046	16.3305	16.698	16.6009	16.428	16.7515	16.5922	16.8767	16.6298	16.335	16.1074	16.2858	15.9277	16.1117	16.2663	16.1436	16.8277	16.5131	16.6284	16.5714	16.427	16.3832	16.291	16.6415	16.4835	16.3339	15.9141	16.3717	16.426	16.3596	16.3363	16.1608	16.4094	16.5653	16.1385	16.3351	16.2503	16.3956	16.5091	16.7618
Q6N063	OGFOD2	15.0558	15.1361	14.9205	15.8264	15.2196	15.0724	15.2853	15.494	14.6727	14.7112	15.2964	15.2272	15.0754	14.9785	14.7023	15.3133	15.2032	15.106	14.9526	14.9717	15.1151	15.2483	14.7568	14.8985	15.2553	14.6694	15.0942	14.7168	15.6585	15.5478	15.42	15.6156	14.5193	14.7045	15.337	15.5177	14.657	14.9427	14.7544	14.5391	14.8905	15.3288	14.3625	14.9139	15.3432	15.0342	15.2189	15.4939	15.3589	15.5269	15.2031	15.1896	15.7387	15.4308	15.0863	15.4452
Q6N069	NAA16	19.8036	18.0266	18.3016	18.1365	19.1538	18.6427	18.5097	18.5888	18.4435	18.4574	19.9823	19.9606	20.2681	20.1047	20.3458	18.7884	18.5423	18.4279	20.2115	20.2662	18.9298	18.8773	20.124	20.2009	18.883	19.8779	19.699	19.7877	19.5794	19.8308	20.1011	19.008	20.073	18.4367	20.0414	18.3761	18.5827	20.2645	18.3928	18.086	20.0856	19.9103	18.7568	19.8619	18.7335	20.3067	20.0802	19.7867	18.8125	20.0311	20.1828	18.717	20.0636	19.579	19.8363	20.2188
Q6N075	MFSD5	18.7331	18.8321	18.6949	18.5072	18.7339	18.65	18.7831	18.7062	18.1782	18.5157	18.5694	18.545	18.2476	17.8848	18.2172	17.7673	18.6573	18.4448	18.6421	18.4833	18.3489	18.308	18.4148	18.4632	18.4532	18.54	18.3943	18.2025	18.208	18.157	18.2305	18.3371	18.8006	18.3819	18.6478	18.6942	18.3334	18.3171	18.5873	18.5415	18.6254	18.6052	18.4972	18.3092	18.6585	18.5075	18.3968	18.3609	18.4841	18.3183	18.0914	18.2133	18.3731	18.3023	18.3469	18.2217
Q6NS38	ALKBH2	16.1816	16.197	16.2375	16.141	16.1851	16.0666	16.1515	16.1412	16.4936	15.0038	16.2366	16.0184	16.5434	16.7611	16.4359	16.6635	15.7977	15.255	15.1742	15.2037	15.661	15.6593	15.5802	15.4661	14.8075	15.4319	15.8774	15.923	16.2519	16.0288	16.2521	15.8232	15.1887	14.897	15.5716	14.6122	15.9477	15.9269	15.9074	14.9418	15.5947	16.3176	15.1036	15.8757	15.0378	15.6464	15.6834	16.0493	15.8952	16.6808	15.0599	15.3552	15.8297	15.1225	15.842	15.4189
Q6NSJ0	MYORG	17.1792	16.9535	17.1898	17.1181	17.1137	17.0216	17.3449	17.2737	16.9758	16.9179	16.7272	16.7835	17.1542	16.7263	16.895	16.9879	17.3566	17.0261	17.5471	17.3922	17.1078	17.4791	17.4564	17.4682	17.3386	17.5029	17.1231	17.1275	16.9045	16.9569	17.0123	16.8013	17.4311	17.4326	17.45	17.179	17.5348	17.3607	17.6135	17.8566	17.2035	17.4183	17.4381	17.3351	17.6991	17.6745	17.3159	17.2132	16.8629	16.6586	16.7654	16.5511	17.099	16.7016	17.0308	16.9372
Q6NSJ2	PHLDB3	13.5624	12.8669	11.2897	13.3779	10.7909	11.2171	13.2372	12.8907	13.3721	13.4852	13.5287	14.0803	13.0282	13.3164	14.1118	13.8738	13.1112	13.2854	13.4804	11.2691	12.961	13.7636	12.9843	12.4815	12.3326	12.8786	13.4497	13.4224	13.5388	13.2435	12.5303	12.9516	13.4125	13.251	13.4549	12.5711	13.0227	13.7422	13.4766	13.4072	13.2498	11.5547	13.2258	12.9619	12.4564	12.8325	12.9979	11.2278	10.9133	13.5167	12.991	13.4143	13.3314	13.2313	11.6756	10.7323
Q6NSJ5	LRRC8E	16.3437	16.2438	16.5096	16.3366	16.2128	16.2694	16.3824	16.2575	16.6139	16.7621	17.0424	16.9305	16.5657	16.3939	16.523	16.5397	16.585	16.2468	16.5765	16.5708	16.2964	16.2751	16.3195	16.3498	16.2523	16.481	16.0576	16.1232	15.8716	15.7859	15.8853	15.6992	17.2123	17.021	16.9584	17.0814	16.6922	16.7745	16.8495	17.0056	16.8729	17.0376	16.8847	16.967	17.0995	17.1277	16.8671	17.0922	16.6114	16.4627	16.336	16.4298	16.5131	16.524	16.5506	16.4597
Q6NSZ9	ZSCAN25	15.4288	15.4328	15.292	15.1892	13.8764	14.8038	13.759	14.9317	14.948	15.1752	15.0776	14.1721	15.1737	14.3147	13.8789	15.0286	15.3895	15.5082	15.3963	15.3696	14.1627	15.2101	14.7202	15.5035	15.2337	15.5941	14.9009	15.0371	15.093	13.8206	15.2639	15.096	15.5156	15.3624	15.5587	15.1621	15.2096	15.2404	15.0356	14.6226	15.0282	14.4801	14.392	13.7448	14.0262	14.0231	14.01	13.8311	15.5131	15.4321	15.5416	15.1041	14.8977	15.1726	14.936	14.3838
Q6NT16	SLC18B1	18.0806	17.9325	18.0612	17.8837	17.9713	18.0616	17.937	17.9251	17.8287	17.764	17.7564	17.7793	18.2091	17.7859	18.1106	18.1074	18.3555	17.9559	18.3656	18.3777	18.0988	18.1694	18.1357	18.0923	18.1299	18.2003	18.173	18.0639	17.9072	17.7967	17.7334	17.993	18.4644	18.3259	18.3393	18.178	18.0215	18.0228	18.201	18.3944	18.2573	18.2915	18.2369	18.2407	18.2597	17.9187	17.9661	18.0273	17.9599	17.8461	17.7598	17.7787	17.7289	17.5542	17.9689	17.7724
Q6NT76	HMBOX1	16.6132	16.3068	16.5685	16.2666	16.4301	16.2213	16.4523	16.3285	16.3763	16.4179	16.5298	16.6638	16.3031	16.5131	16.2949	16.1213	16.6535	16.5482	16.6972	16.7105	16.3198	16.4341	16.3348	16.7598	16.663	16.6895	16.5619	16.5398	16.3971	16.5305	16.3852	16.4927	16.6608	16.8145	16.664	16.6088	16.252	16.3556	16.2792	16.6849	16.6772	16.6866	16.624	16.5649	16.661	16.48	16.4853	16.455	16.0112	15.9501	15.8748	16.0148	15.9119	16.1176	16.0692	15.9818
Q6NTE8	MRNIP	13.6311	13.5405	13.8541	13.3306	13.2335	13.0877	11.2365	11.4692	13.9787	13.3586	13.4872	13.072	12.929	13.2822	13.3358	12.5799	13.1952	13.5226	13.4337	13.4892	13.6211	12.8308	13.161	13.5994	13.7541	13.7989	13.9751	14.0552	13.8607	13.9076	14.2558	13.9659	12.3854	13.1681	12.7566	12.9586	13.2193	12.9874	13.3329	13.0818	13.5694	12.9955	13.315	13.7227	12.8096	13.5071	12.8171	13.1672	12.9135	13.3702	13.3459	13.1674	11.948	13.0375	13.324	12.6733
Q6NTF9	RHBDD2	19.93	19.7758	19.8486	19.6418	19.6633	19.563	19.6251	19.4746	19.1692	19.1462	19.0114	19.1446	19.2693	18.9793	19.2165	19.0238	19.4398	19.1283	19.5231	19.4489	19.1065	19.1541	19.2315	19.1531	19.7059	19.6465	19.625	19.5864	19.4842	19.4327	19.395	19.4498	19.6736	19.5636	19.6098	19.3756	19.0597	19.0109	19.416	19.402	18.8425	18.9684	18.8324	18.872	18.825	18.8477	18.4714	18.6375	19.14	19.1745	19.101	19.1322	19.1648	19.0512	19.0834	19.0333
Q6NUK1	SLC25A24	21.6086	21.5643	21.7095	21.536	21.4615	21.3976	21.5022	21.3936	21.7583	21.7347	21.5847	21.5682	22.0196	21.6343	21.8373	21.8312	21.9599	21.8124	22.054	22.1712	21.6342	21.7783	21.8819	21.8771	21.5805	21.523	21.4483	21.4791	21.3119	21.24	21.2522	21.2247	21.9798	21.9999	21.8964	21.7979	21.6208	21.5112	21.7699	21.4735	21.7561	22.0321	21.9932	21.9886	21.9462	21.2904	21.7559	21.8315	21.5884	21.4314	21.4744	20.8772	21.358	21.3127	21.6113	21.5679
Q6NUK4	REEP3	16.6663	16.7222	16.5217	16.5773	16.5761	16.5602	16.9806	16.7864	16.1395	16.1914	15.8453	15.8617	16.0591	15.8516	16.0161	15.8986	15.9927	15.8825	15.9986	15.6985	15.9653	16.0257	16.0008	15.6633	15.8341	16.1275	15.597	16.0456	15.1122	15.7073	15.9936	15.6324	16.4034	16.3247	15.9682	16.1471	16.4877	16.3763	16.5632	16.2964	15.8824	15.8888	16.3153	15.8701	16.2658	16.3209	16.4445	16.3754	15.6578	15.9607	15.8262	15.4737	16.0296	16.2432	16.5677	16.0785
Q6NUM6	TYW1B	14.1868	14.396	14.6555	14.9122	14.1095	14.5833	14.3418	14.3729	14.3526	13.8504	12.765	14.9721	12.1221	11.7284	13.8416	14.4966	14.4398	14.5553	13.5441	13.3262	13.2173	13.8029	14.0819	13.8713	11.8739	14.6607	13.8158	11.5653	14.0777	14.0895	12.7747	14.2703	14.0679	14.4019	15.234	14.3411	14.7524	14.3155	14.4536	14.1684	11.9196	14.3371	13.6584	12.3847	11.0957	14.1653	14.0771	11.9745	14.9292	11.8998	14.5851	11.6677	11.6924	13.9762	12.1924	14.1462
Q6NUM9	RETSAT	19.7665	19.6963	19.8504	19.5935	19.8957	19.8702	20.0247	19.8849	19.3254	19.3316	19.2213	19.213	19.956	19.6548	19.7253	19.8321	19.5713	19.3191	19.5015	19.5657	19.7036	19.8502	19.8867	19.8108	19.3687	19.3003	19.2367	19.244	19.4616	19.3871	19.4319	19.313	19.9376	19.9173	19.914	19.7637	19.9886	19.8784	20.2702	20.2518	19.633	19.7406	19.6815	19.6937	19.9523	19.8407	19.7394	19.7699	19.5643	19.3724	19.3182	19.3279	19.7379	19.7206	19.8412	19.7642
Q6NUN9	ZNF746	13.6972	14.814	15.3071	14.0093	13.8149	13.4602	14.9445	13.9264	15.0918	14.2193	13.8443	13.9219	13.9941	13.0499	12.6331	12.6369	13.9048	13.8498	15.4662	14.3688	13.3302	14.902	15.1324	14.8809	14.4349	15.1644	15.1356	14.3449	12.7202	13.4174	12.4668	12.8745	15.5103	15.6963	15.4847	14.9403	13.6175	13.9284	13.6893	15.186	15.0673	15.1756	13.2884	14.8773	15.1605	14.6893	13.463	13.539	13.1319	13.1709	13.6572	12.9079	12.1756	12.8487	13.4598	14.7881
Q6NUQ1	RINT1	18.4098	18.4089	18.3805	18.2874	18.3682	18.1894	18.3473	18.2615	18.2816	18.447	18.3847	18.3417	18.158	17.8809	18.1789	17.9405	18.2659	18.1864	18.17	18.321	18.1351	18.2025	18.2653	18.3478	18.0845	18.2518	18.1983	18.2237	18.1017	18.0304	17.9837	18.0213	18.497	18.2469	18.4222	18.7164	18.534	18.5563	18.4535	18.4701	18.5237	18.4583	18.4888	18.4391	18.3416	18.1483	18.2817	18.3212	18.4201	18.2905	18.18	18.3844	18.2851	18.2156	18.2688	18.2807
Q6NUQ4	TMEM214	20.0974	19.9406	20.1714	19.9109	19.9217	19.8861	20.0072	19.8589	19.591	19.4564	19.334	19.2806	19.8622	19.6041	19.7011	19.7585	20.0037	19.7952	20.0531	20.1399	19.792	20.0472	20.0959	20.1136	20.0259	19.8643	19.9683	19.9644	19.7926	19.7762	19.6435	19.6208	20.1556	20.2377	20.1382	19.9714	19.9242	19.8214	20.1226	20.2727	20.0783	20.2657	20.2714	20.2798	20.2295	20.2523	20.0633	20.0563	19.6929	19.5708	19.4845	19.5258	19.6804	19.5841	19.82	19.7295
Q6NUS6	TCTN3	17.0437	17.0291	17.1893	16.9301	16.9462	16.8136	17.0011	16.907	16.5423	16.7036	16.4582	16.4009	16.4571	16.2572	16.5044	16.6019	17.2463	16.9392	17.138	17.515	16.7363	16.9348	17.002	16.9534	17.1542	17.1588	17.0243	17.0633	16.6029	16.5137	16.4031	16.4948	17.3942	17.2115	17.3538	17.2128	16.897	16.7589	17.1544	17.1854	17.0545	17.229	17.2514	17.3127	17.1974	16.9324	16.9526	17.0034	16.664	16.7375	16.4539	16.5123	16.394	16.3864	16.7019	16.6495
Q6NUT3	MFSD12	21.102	20.949	20.9604	20.718	20.716	20.7691	20.9327	20.6927	20.5059	20.4982	20.48	20.6613	20.4691	20.2611	20.4131	20.4247	20.342	20.176	20.3523	20.3435	20.1315	20.3426	20.3273	20.2417	20.4228	20.4995	20.5122	20.379	20.3128	20.2792	20.3552	20.2956	20.3183	20.2522	20.2418	20.0871	20.2568	20.1346	20.4472	20.496	20.3588	20.3533	20.4392	20.2634	20.4566	20.4005	20.4987	20.3721	19.9271	19.8188	19.792	19.729	19.8033	19.8017	20.0109	19.8923
Q6NVV7	CDPF1	15.1243	15.2873	15.3752	15.2617	15.4143	14.8654	15.3266	15.4433	15.2266	15.5264	15.319	15.0567	15.047	15.5353	15.5332	15.4417	15.2818	15.1482	14.7928	15.3023	14.8814	15.1134	15.2155	15.2393	15.232	15.6159	15.2333	15.3713	15.5797	15.5009	15.5688	15.5089	15.0849	15.3598	15.1546	15.3393	15.1019	15.0826	15.0876	14.7386	14.7708	15.7019	15.4564	15.5688	15.018	14.903	15.0592	14.9862	14.8848	14.8907	15.4526	15.1552	15.0222	15.2049	15.0819	15.3383
Q6NVY1	HIBCH	20.4225	20.4114	20.5648	20.2768	20.3721	20.3358	20.4364	20.261	20.0249	19.9698	19.9914	19.8977	20.1592	19.9482	20.0841	20.1358	20.6196	20.3329	20.6397	20.7233	20.3742	20.4881	20.4902	20.5214	20.4628	20.4289	20.3689	20.3399	20.2706	20.2485	20.2481	20.2865	20.6843	20.5998	20.7913	20.5988	20.2495	20.3226	20.5053	20.6314	20.4663	20.6436	20.5664	20.5601	20.6278	20.5315	20.4293	20.3709	20.1004	20.0911	20.0596	19.9938	20.1238	20.2489	20.2785	20.21
Q6NW29	RWDD4	17.6608	17.9372	17.7544	17.7902	17.7546	17.7493	17.6461	17.81	17.8467	18.0204	18.0991	17.8785	17.9949	18.2512	17.9285	18.199	18.0901	18.2242	18.0622	18.2608	18.1586	18.1958	17.994	17.9871	18.2855	18.2879	18.4014	18.5087	18.4985	18.4127	18.5565	18.4621	17.8887	18.0996	17.8476	18.1224	18.0824	18.1746	17.9178	18.0144	18.1976	18.292	18.3815	18.3354	17.9684	17.9779	18.2515	18.0784	18.1662	18.2707	18.4652	18.3958	18.1608	18.2504	18.129	18.2406
Q6NW34	NEPRO	17.8065	17.646	17.6447	17.4954	17.5006	17.38	17.3369	17.4325	17.939	17.9336	17.8927	17.9629	18.1249	17.9581	18.1235	17.954	17.9313	17.8552	18.0322	18.0306	18.0798	17.933	18.3513	18.1445	18.0813	18.1435	18.0107	17.7117	17.6456	17.4073	17.4053	17.8133	18.1323	17.9336	18.3188	17.6696	17.5525	17.6307	17.7793	17.8557	18.0565	17.8679	17.8321	17.7601	17.9867	17.6984	17.8016	17.696	17.944	17.8656	17.7638	17.7951	17.7889	17.5344	17.4558	17.7512
Q6NXE6	ARMC6	19.325	19.4317	19.4752	19.4965	19.7318	19.7662	19.7094	19.8224	19.8209	20.0447	19.9909	19.7533	20.1192	20.449	20.2527	20.2284	19.5965	19.9177	19.5498	19.6795	19.9158	19.8758	19.8164	19.8141	19.804	19.7021	19.9352	20.0996	20.2592	20.2139	20.3206	20.1872	19.0621	19.2963	19.1366	19.415	19.5718	19.7319	19.5944	19.4346	19.5792	19.6377	19.5938	19.5699	19.7043	19.8278	20.0096	20.0469	20.2093	20.3219	20.3161	20.2671	20.4136	20.4656	20.4085	20.4095
Q6NXR4	TTI2	18.7313	18.7282	18.7089	18.5836	18.5942	18.9008	18.6068	18.6272	18.5489	18.5689	18.8897	18.67	18.7114	18.8348	18.8714	18.7805	19.0402	19.1161	18.8808	18.9832	19.1565	19.034	18.9135	18.8792	19.0792	18.9244	19.1569	19.0358	19.2154	19.2386	19.271	19.2531	18.5775	18.7149	18.7125	18.7502	18.8186	18.9767	18.9916	18.7243	18.6514	18.6818	18.6552	18.5856	18.7934	18.8275	18.8102	18.9482	19.2052	19.2354	19.2434	19.2222	19.2552	19.374	19.2177	19.2272
Q6NXT1	ANKRD54	17.3299	17.3189	17.2647	17.2491	17.3164	17.4454	17.3144	17.4549	17.5618	17.5697	17.6435	17.5094	17.7058	17.7832	17.7635	17.7095	17.4732	17.627	17.4206	17.487	17.5444	17.3624	17.3368	17.4729	17.6731	17.483	17.7192	17.8326	17.8532	17.8058	17.7387	17.8009	17.0154	17.3507	17.378	17.2568	17.3235	17.5999	17.2512	16.8612	17.6011	17.6915	17.5757	17.5795	17.4082	17.5333	17.6584	17.5708	17.6847	17.8139	17.7737	17.8677	17.8236	17.7549	17.545	17.6705
Q6NXT4	SLC30A6	17.3597	17.2887	17.1766	17.2164	17.105	17.0941	16.9619	17.0434	16.5864	16.7018	17.0995	16.8045	16.7493	16.8142	17.0282	16.5728	17.0299	16.9738	16.9171	17.1	16.765	16.9827	17.113	17.1134	17.0301	17.0145	17.0257	17.046	16.9469	16.8682	16.8688	16.7555	17.1077	17.0203	17.0781	16.8908	16.8725	16.8557	16.9592	17.1277	17.024	16.9077	17.1234	17.1224	17.1843	17.1473	16.9162	16.8692	16.721	16.8528	16.7632	16.5972	16.9581	16.9428	17.0933	17.0576
Q6NXT6	TAPT1	18.0747	17.9194	18.0292	17.8999	17.4965	17.3049	17.5409	17.3046	17.7519	17.852	17.8548	17.8489	17.2409	16.9981	17.2558	17.4315	17.8862	17.7435	18.0849	17.9877	16.4877	16.8945	16.9583	16.9544	17.67	17.8763	17.6091	17.507	17.3375	17.3851	17.3541	17.2089	18.0107	18.1871	17.991	17.9665	17.5504	17.593	17.8014	18.0383	17.8733	18.006	17.9848	17.9713	17.6686	17.7145	17.5035	17.5226	17.77	17.6567	17.6406	17.5267	17.3679	17.5602	17.4271	17.4458
Q6NYC1	JMJD6	18.3803	18.5649	18.5958	18.449	18.5423	18.9284	18.6608	18.8138	19.3436	19.5678	19.7611	19.4651	19.5915	19.5776	19.601	19.655	19.1052	19.2814	19.0126	18.9325	19.5989	19.2483	19.1856	19.1003	19.3225	19.2081	19.3305	19.3766	19.5735	19.4607	19.402	19.4431	18.6564	18.8628	18.9224	18.9869	19.412	19.4767	18.8165	18.8385	19.6111	19.4129	19.4317	19.5141	19.2706	19.5074	19.6097	19.5619	19.6802	19.7685	19.6135	19.6777	19.7169	19.7565	19.6027	19.6925
Q6NYC8	PPP1R18	19.3324	19.2276	19.3596	19.1879	19.065	18.967	18.8902	18.9743	18.6888	18.8027	18.7746	18.8265	18.6702	18.6354	18.7288	18.6951	19.2223	18.8713	19.0536	18.8898	18.7919	18.9038	18.8652	18.8514	18.6087	18.6697	18.5169	18.6425	18.3983	18.442	18.2435	18.2403	19.6418	19.5489	19.6236	19.2523	19.3856	19.2716	19.2923	19.4097	19.2148	19.1379	19.2722	19.2085	19.1384	19.1622	18.9927	18.8976	18.8646	18.857	18.7356	18.7075	18.4807	18.5252	18.6232	18.729
Q6NZ67	MZT2B	18.243	18.5024	18.4476	18.3553	18.6059	18.6682	18.5799	18.5521	18.0427	18.0673	18.1423	18.0611	18.0208	18.307	18.0787	18.1513	18.2097	18.3746	18.0575	18.0653	18.3123	18.1682	18.1156	18.2193	18.2382	18.281	18.4955	18.5746	18.5598	18.6424	18.5492	18.6313	17.7182	18.0199	17.8321	17.8921	18.2283	18.2352	17.9957	18.0332	18.0647	18.129	18.0558	18.2319	18.0999	18.2768	18.2396	18.4929	18.0528	17.986	18.1552	18.0613	18.0948	18.2543	18.1669	18.0495
Q6NZI2	CAVIN1	20.8198	20.8003	20.8443	20.7358	20.6	20.5888	20.7093	20.4986	20.6542	20.6763	20.6453	20.5984	20.7471	20.3802	20.5514	20.5502	21.226	21.0145	21.2354	21.3104	20.9643	21.1397	21.1581	21.1536	20.9468	20.9715	20.8048	20.8766	20.5327	20.5167	20.3997	20.4662	21.3099	21.1497	21.1657	21.0275	20.8048	20.7723	20.8882	21.0028	20.891	20.9876	20.9277	20.9282	20.9345	20.8553	20.7591	20.8164	20.9356	20.7662	20.84	20.8104	20.7212	20.7514	20.8571	20.8124
Q6NZY4	ZCCHC8	18.8255	18.7689	18.867	18.6297	18.5274	18.5249	18.547	18.4815	18.6407	18.6269	18.6518	18.593	18.5817	18.1646	18.4616	18.5757	19.0265	18.7835	19.0655	19.1339	18.5501	18.6732	18.7834	18.6415	18.991	19.1247	18.9088	18.8759	18.6501	18.6972	18.5439	18.6363	19.0306	18.9022	18.8848	18.733	18.5768	18.6215	18.5428	18.7005	19.1031	19.1661	19.024	19.1752	18.9404	18.9263	18.6304	18.8322	18.3734	18.5145	18.5101	18.5984	18.2809	18.1587	18.4286	18.3993
Q6P087	RPUSD3	18.6248	18.5422	18.5438	18.457	18.5487	18.3854	18.6229	18.5052	18.6259	18.5713	18.3235	18.4008	18.9775	18.4605	18.6759	18.5823	18.9382	18.679	18.902	18.9308	18.8026	19.0126	19.0032	18.9776	18.7445	18.5947	18.4228	18.5723	18.5959	18.567	18.6548	18.4418	18.8985	18.7707	18.9842	18.8629	18.6994	18.6546	18.8407	18.9681	18.7248	18.6515	18.4882	18.5582	18.8093	18.8341	18.5381	18.4805	18.6252	18.5359	18.5656	18.5615	18.764	18.8091	18.9193	18.8579
Q6P0N0	MIS18BP1	15.7683	15.6675	15.2916	14.7135	15.2029	15.4187	15.9276	15.8152	15.1003	15.8433	13.9755	14.8054	15.6612	15.8212	15.4428	14.9779	14.7887	15.5543	15.8973	14.9879	14.633	15.0778	15.0756	15.1343	14.5434	14.9566	11.5546	14.8348	14.3261	14.337	13.1851	13.8148	15.5192	15.5024	15.2147	14.4245	14.5516	14.7027	13.8576	14.9623	14.6025	14.8784	14.5914	14.0475	15.1643	14.7845	13.9769	14.777	14.6119	13.8429	14.228	14.0885	15.1918	13.7582	14.1104	14.1398
Q6P0Q8	MAST2	15.0629	16.0058	15.0613	14.6126	14.9599	15.1319	15.1514	15.2029	14.837	15.4911	15.7716	15.345	15.1188	15.2292	15.5745	15.3127	15.0233	14.9767	14.6643	14.599	14.8864	14.884	14.6982	15.0589	15.1082	15.3791	15.434	15.3371	15.4293	15.5963	15.1999	15.3244	14.418	15.0563	15.3478	14.5819	14.7393	14.9807	14.6742	14.9922	15.0891	14.6316	15.2187	15.0047	15.3919	15.038	15.3925	15.351	15.2289	15.4006	15.1841	15.143	15.4155	15.38	15.3541	15.2556
Q6P158	DHX57	16.5182	16.6869	16.8611	16.9226	16.9639	16.9821	16.6726	17.1966	17.1505	17.7652	17.3024	17.3479	17.2603	17.3126	17.5947	17.1065	17.5467	17.6315	17.5341	17.3459	17.5531	17.5075	17.3908	17.4087	17.4286	17.2833	17.121	16.8835	17.1634	17.4083	17.835	18.2136	17.2376	17.472	16.9272	17.5062	17.81	17.9735	17.3976	17.3044	17.9218	17.1555	17.5084	17.5444	17.5785	17.6269	17.8418	17.6614	17.8025	17.9723	18.1852	18.2887	17.9415	17.8939	18.0733	17.5274
Q6P161	MRPL54	19.7859	19.618	19.7777	19.7473	19.6924	19.6766	19.5935	19.6427	19.8786	19.8414	19.6593	20.0094	18.9684	19.4474	19.201	18.8537	19.5865	19.3427	19.6257	19.3012	19.4388	19.2815	19.4761	19.4546	19.4956	19.6212	19.2826	19.4156	19.118	19.1891	19.3435	19.2012	20.2717	19.6887	20.0255	20.0364	19.5702	19.5759	19.5633	19.8169	19.8072	19.356	19.4878	19.3347	19.6628	19.4334	19.4502	19.5404	19.638	19.6186	19.5654	19.6283	19.7081	19.761	19.8528	19.7772
Q6P1A2	LPCAT3	19.2749	19.0257	19.3036	19.1339	19.1825	19.0145	19.1775	19.1119	18.9086	18.7293	18.5382	18.5452	18.9567	18.7655	18.7406	18.8788	18.8296	18.7842	18.9851	18.9294	18.6844	18.9143	18.86	19.0508	18.6114	18.5901	18.6333	18.5301	18.7184	18.5099	18.5079	18.4827	19.2998	19.2988	19.2972	19.0576	19.0774	18.8933	19.3575	19.4486	18.8891	18.9381	19.0579	18.9615	18.9909	19.0049	18.8839	18.8539	18.9178	18.724	18.7767	18.6295	18.8625	18.8074	18.9821	18.8607
Q6P1J9	CDC73	20.0322	19.9186	19.9092	19.7488	19.7721	19.9423	19.7608	19.7741	19.8671	19.8632	19.9573	19.8675	19.94	19.8052	20.0062	19.9322	20.0894	19.9792	19.9274	19.8311	20.1151	20.1123	20.0538	20.0335	20.0325	20.1047	19.902	20.0477	19.9402	19.9285	19.9384	19.9907	20.0833	20.1043	20.3385	19.9426	20.1041	20.1633	19.992	20.0281	20.1757	20.2404	20.1509	20.2671	19.9869	20.101	20.0462	20.0167	20.0888	20.1577	20.0638	20.0789	20.0036	19.9574	19.9629	20.0301
Q6P1K8	GTF2H2C; GTF2H2C_2	16.3874	16.0839	16.3479	16.5014	16.4791	16.0638	16.4005	16.2555	16.2951	16.5071	16.0761	16.6507	16.39	16.1618	16.5211	16.2405	16.3982	16.4031	16.3141	16.052	16.2668	16.606	15.9401	16.0435	16.1229	16.1356	16.2971	16.0506	15.9963	15.9169	16.4331	16.1468	16.3563	15.8631	16.2915	15.9761	16.0714	16.3313	16.2758	15.9312	16.3565	16.2532	16.2471	15.8723	15.9048	15.9705	15.5952	15.9608	16.6515	16.3955	16.372	16.3084	16.1172	16.5635	15.9872	16.2712
Q6P1L5	FAM117B	16.9236	17.296	17.097	17.152	17.2692	17.3723	17.0831	17.2178	17.0527	17.0863	17.2745	16.2789	17.3791	17.3974	16.7953	17.543	17.5287	17.627	17.3839	17.3016	17.8952	17.55	17.4985	17.5353	17.6319	17.6622	17.7303	17.8071	17.9907	17.801	18.0707	18.1679	16.7696	17.0518	16.9806	17.0452	17.472	16.709	17.0763	17.2671	17.3323	17.5708	17.3837	17.5449	17.5173	17.7236	17.7328	17.8026	17.1772	17.5614	17.7438	17.6956	17.4395	17.7405	17.5611	17.6229
Q6P1L8	MRPL14	19.8525	19.7639	19.8747	19.7246	19.691	19.5762	19.6699	19.6174	19.8512	19.7845	19.6942	19.6986	19.653	19.6319	19.4928	19.5825	19.6755	19.5929	19.754	19.7213	19.4644	19.7091	19.5642	19.6829	19.6951	19.6634	19.6889	19.5014	19.3566	19.2447	19.2862	19.3345	20.1259	19.9571	20.0693	19.9755	19.6506	19.6492	19.8151	20.0482	19.7816	19.7872	19.7141	19.7155	19.7111	19.679	19.6065	19.4905	19.5993	19.5865	19.6402	19.6119	19.5519	19.6563	19.7666	19.7128
Q6P1M0	SLC27A4	19.4146	19.3675	19.3906	19.2045	19.2903	19.3361	19.4213	19.2691	19.7564	19.6022	19.4723	19.605	19.9975	19.7209	19.9373	19.9234	19.7758	19.5153	19.6757	19.7655	19.6126	19.7994	19.9427	19.8464	19.5079	19.4694	19.4611	19.3739	19.4994	19.4838	19.3618	19.4562	19.8525	19.6182	19.7376	19.7784	19.6266	19.4715	19.9058	19.973	19.8633	19.981	19.9409	19.87	19.9554	19.9397	19.8063	19.8076	19.602	19.3873	19.2504	19.2827	19.4355	19.5267	19.6103	19.5965
Q6P1M3	LLGL2	14.5264	14.9745	14.4887	14.6421	14.8696	14.5554	14.5788	14.8392	12.5613	13.1119	14.2759	12.2762	12.3753	11.6849	12.6488	12.0202	15.0797	14.8281	14.4706	14.595	14.6381	14.2201	14.4077	14.2584	14.6999	14.9187	14.719	14.7631	14.2885	14.8311	13.7518	14.1134	15.0411	15.076	15.0059	14.6623	14.7157	14.7761	14.7969	15.0632	15.1181	14.4648	15.1089	15.2936	14.5095	14.809	14.4062	14.6736	14.2469	14.6501	14.3299	14.1526	14.2071	14.4277	14.1999	14.0949
Q6P1M9	ARMCX5	15.3528	15.3288	15.964	15.507	15.1561	15.208	15.8675	15.5489	15.0235	14.9454	15.2992	15.5826	15.518	15.8495	15.5621	15.7846	14.3937	15.2131	15.4626	14.5652	16.1942	15.1531	14.9759	15.6827	14.9386	15.515	15.1696	15.3299	15.5037	14.3848	15.6608	14.8798	14.366	15.5305	14.4914	14.5522	15.5165	14.8973	15.9252	15.0824	15.1114	15.8583	15.8747	14.5853	15.7583	15.5542	14.7766	15.1414	15.5226	15.3255	15.4471	15.256	15.2377	15.8122	15.0071	14.9705
Q6P1N0	CC2D1A	19.1537	19.2468	19.1626	19.1191	19.3084	19.3564	19.2095	19.472	18.8534	19.0407	19.2198	19.0109	18.8289	18.7942	18.8773	18.8226	18.946	19.182	18.95	18.8267	18.993	18.8597	18.6642	18.7684	19.1239	19.2351	19.1808	19.2522	19.3993	19.4021	19.3931	19.3812	18.8753	19.0433	18.8347	19.1369	19.1963	19.337	19.205	19.1534	19.2586	19.0745	19.1167	19.0915	19.1622	19.1548	19.2513	19.2535	19.4461	19.5785	19.5591	19.6793	19.4727	19.5935	19.4679	19.464
Q6P1N9	TATDN1	17.3433	17.5468	17.2493	17.6111	17.3627	17.7383	17.4173	17.423	18.4758	18.5765	18.5396	18.6249	18.8296	18.9813	18.856	18.8072	18.4184	18.132	18.061	18.3198	18.3303	18.2234	18.3211	17.9058	18.3083	18.3076	18.4478	18.4755	18.6031	18.6267	18.4705	18.6764	18.0015	18.3256	17.9753	18.2382	18.1436	17.8468	17.9143	18.1137	17.9526	17.9592	18.2847	18.0885	18.0006	18.3619	17.9922	18.0132	18.4681	18.1108	18.4613	18.1247	18.251	18.4978	18.4553	18.5386
Q6P1Q0	LETMD1	17.6236	17.4889	17.7703	17.6389	17.5791	17.5233	17.7367	17.6422	18.2246	18.0653	18.0724	18.1753	18.2251	17.9006	18.0788	18.0507	17.8851	17.6736	17.8906	17.9679	17.6581	17.8792	17.8895	17.7798	17.8364	17.8447	17.9286	17.7874	17.8351	17.6572	17.8173	17.8291	18.0864	17.9769	17.9287	17.911	17.6801	17.6546	18.0237	17.8625	17.7546	17.8736	17.8084	17.6655	17.8007	17.881	17.5949	17.6777	17.7603	17.6494	17.5713	17.5939	17.7067	17.8076	17.9824	17.8911
Q6P1Q9	METTL2B	17.9943	18.7522	18.7687	18.6733	18.9324	18.1687	18.8805	19.088	19.1888	19.1773	19.2666	19.2224	19.0819	19.0517	18.9342	18.9385	18.6806	18.3943	18.4926	18.7334	18.7893	18.8347	18.7311	19.0229	18.7249	18.7758	18.84	18.9667	18.9457	18.9147	18.8173	18.4504	18.4829	18.8549	18.6162	18.7533	18.8553	18.9325	18.6335	18.6008	18.8587	18.9131	18.8878	18.8431	18.6578	18.7838	18.812	18.9561	19.0689	18.9284	18.9143	18.9121	18.9011	19.0125	18.9332	18.9189
Q6P1R3	MSANTD2	15.3275	15.4005	15.4985	15.6708	15.7358	15.6739	16.0004	15.6655	15.7159	15.4166	15.7098	14.8107	15.5607	15.2982	15.7405	15.2425	15.7632	15.7728	15.8339	15.2946	15.6408	16.0739	15.9566	15.9986	15.9092	15.4172	16.061	15.6094	15.8839	15.8491	16.0061	15.8185	15.3158	15.5855	15.528	15.4396	15.6782	15.7731	15.7705	15.6774	15.4983	15.6722	15.8199	15.6823	15.9563	15.9487	15.3146	16.0754	15.4925	15.8082	15.7845	15.8239	15.7617	15.3349	15.931	15.8215
Q6P1R4	DUS1L	16.0707	16.6867	16.2702	16.3259	16.3692	16.5475	16.2252	16.3669	16.5554	16.8839	16.7247	16.4803	16.692	16.6899	16.4136	16.525	16.3598	16.6346	16.1256	16.6227	16.4748	16.2406	16.494	16.5238	16.6171	16.6069	16.7469	16.8173	16.9106	16.7935	17.0278	16.909	16.1164	16.1425	16.1064	16.1017	16.6266	16.3345	16.4538	16.3218	16.6897	16.7293	16.7077	16.7379	16.4187	16.5711	16.7468	16.6824	16.9466	17.2498	17.1106	16.8161	16.7247	16.887	16.9165	16.9015
Q6P1S2	C3orf33	14.7802	14.4233	14.465	14.4914	13.9084	14.4897	14.7863	14.2605	13.9388	13.9842	14.2571	15.0433	14.6589	14.9913	14.6785	12.733	14.6391	14.422	14.5425	14.632	14.8843	14.6554	14.6623	14.5269	14.6401	14.5405	14.3551	14.6551	14.7097	14.965	14.86	14.9562	15.8	14.1541	14.781	14.4456	14.8696	14.2268	14.4639	14.6813	14.7045	14.5436	14.5221	14.415	14.8162	14.7641	15.233	14.5111	14.0109	14.9232	14.7359	14.735	14.2341	14.6755	15.1037	14.9494
Q6P1X5	TAF2	18.4882	18.3341	18.5147	18.3265	18.4179	18.4126	18.4207	18.4578	19.0247	19.0778	19.0699	18.9995	19.1193	18.9143	19.1631	19.1067	19.079	18.9682	18.9674	19.0461	18.8002	18.9848	19.0332	18.9988	18.9348	18.8344	18.8113	18.7981	18.555	18.594	18.798	18.7907	19.0961	19.0681	19.164	19.0349	18.7902	18.7828	18.8528	19.0713	19.0935	18.9696	19.0377	19.0313	18.8228	19.026	19.0155	18.9691	18.946	18.9476	18.9483	18.9973	18.8482	18.9496	18.9592	18.9941
Q6P1X6	C8orf82	19.3084	19.1952	19.2354	19.0865	19.4289	19.2208	19.3711	19.2984	19.3513	19.3317	19.4034	19.2225	19.725	19.2667	19.6129	19.4196	19.6492	19.4049	19.7838	19.6129	19.6316	19.6545	19.7828	19.6895	19.5403	19.4483	19.2855	19.2642	19.1789	19.1894	19.145	19.1694	20.0057	19.7685	19.7375	19.8927	19.7342	19.6925	20.0808	20.1596	19.6145	19.6249	19.5026	19.512	19.8062	19.649	19.4933	19.448	19.2958	19.0648	19.2322	19.0079	19.3076	19.2936	19.4806	19.4663
Q6P2C8	MED27	18.19	18.0279	18.2639	18.1256	17.9335	17.8999	18.0858	18.0219	17.8635	17.9358	17.8868	18.0145	18.0546	17.8721	18.1281	17.9206	18.343	18.174	18.4423	18.5934	18.2518	18.2864	18.2752	18.2378	18.3209	18.3548	18.3545	18.3925	18.0493	18.246	18.0441	17.9964	18.3023	18.3078	18.3432	18.2494	18.1892	18.1111	18.0037	18.2212	18.343	18.3507	18.1702	18.2096	18.1704	18.2722	18.2003	18.0927	18.1156	18.1994	18.2103	18.1325	17.9725	18.037	18.1528	17.9891
Q6P2D0	ZFP1	14.1557	13.8468	14.4003	13.6342	14.1585	13.8247	13.799	13.6759	14.1064	14.4856	13.1623	14.035	14.1482	11.7142	12.2556	13.5531	14.9096	14.3119	12.5737	14.7574	14.4235	14.4612	12.8939	13.7877	14.6184	14.4467	14.9357	13.9919	14.1205	13.8186	14.1989	14.6655	14.4153	14.0739	14.5232	14.111	13.0119	14.3475	14.2965	14.5207	14.4187	14.5204	14.0886	14.4769	14.3979	14.252	14.4867	14.7901	13.9555	14.3672	14.6592	14.0453	15.0798	12.8529	13.7146	12.8876
Q6P2E9	EDC4	19.7838	19.7982	19.8032	19.7005	19.7779	19.832	19.7442	19.7025	19.1822	19.383	19.493	19.2798	19.1488	19.2164	19.2436	19.2681	19.9651	19.9961	19.9282	19.9024	19.7616	19.5102	19.5632	19.4443	19.9389	19.8897	19.8387	19.9843	19.8224	19.7453	19.8116	19.8481	19.6472	19.6796	19.6496	19.7155	19.6335	19.7115	19.5738	19.6076	19.8377	19.8244	19.8506	19.818	19.7486	19.7782	19.8392	19.8941	19.8366	19.9754	19.9642	20.0162	19.8455	19.8902	19.8563	19.9509
Q6P2H3	CEP85	15.8494	16.1153	16.7421	16.5213	16.0362	16.1714	16.2538	16.0391	16.0737	16.2133	16.3386	16.1533	17.0425	15.9766	16.44	16.3578	16.3308	16.9299	16.1759	16.2197	16.6487	16.3356	16.2451	16.1234	16.4804	16.786	16.8063	16.7278	16.6054	16.7037	16.5639	16.4674	16.1417	16.4158	16.0013	16.1841	16.2544	16.6387	16.1594	16.1898	16.2889	16.3659	16.3932	16.3648	16.4847	16.7474	16.7223	16.5406	16.2486	16.446	16.4352	16.5353	16.4536	16.6177	16.1913	16.6655
Q6P2I3	FAHD2B	15.4536	15.0893	15.0562	14.838	14.5336	14.3365	14.7838	14.2915	14.8714	14.8155	14.7309	15.2091	14.8566	15.2356	15.3583	15.0473	15.0418	14.5025	14.6852	14.9625	13.0814	14.9622	14.8279	14.7733	13.9606	14.7987	14.6582	14.4357	14.5613	14.3641	14.5554	14.2705	15.6564	15.8487	15.4691	15.1087	15.2452	14.5139	14.8632	15.2499	14.3915	14.642	14.761	14.6613	14.526	14.5527	14.8385	14.1084	14.7912	14.8864	14.8178	14.8014	14.3114	14.7347	14.89	14.9953
Q6P2P2	PRMT9	16.7172	16.9282	16.7535	16.8745	16.8674	17.1025	16.95	17.2964	16.9545	16.9767	17.0232	16.8117	17.0582	17.0795	17.0992	17.0194	16.9019	17.1138	16.8271	16.7371	17.2966	17.3086	17.1915	17.1657	17.1173	16.9098	17.1612	17.1555	17.4751	17.4302	17.3271	17.303	16.4923	16.7022	16.696	16.8466	16.9068	17.1455	16.841	16.7881	17.013	16.9195	16.7872	16.9323	16.8187	17.0423	16.8628	17.0461	16.9312	17.1856	17.0575	17.1623	17.0826	17.3656	17.2777	17.1079
Q6P2Q9	PRPF8	21.8222	21.8308	21.8219	21.8801	21.7507	21.7305	21.7843	21.7009	21.8036	21.8015	21.7224	21.7317	21.8132	21.7406	21.6898	21.7459	21.7219	21.608	21.6969	21.6818	21.619	21.7434	21.7542	21.7855	21.7608	21.7653	21.6689	21.6815	21.5747	21.5948	21.5451	21.4882	22.018	21.8632	21.8933	21.9333	21.8874	21.8152	21.8131	21.9585	21.831	21.9126	21.7503	21.835	21.7183	21.6368	21.7063	21.67	21.6993	21.7058	21.749	21.7697	21.6965	21.694	21.8349	21.7936
Q6P3S6	FBXO42	16.1492	16.0978	15.9657	15.8623	15.9778	16.1961	16.3372	16.3272	15.8398	15.8905	16.0023	15.9694	16.0666	16.1925	16.2413	15.5836	16.0994	16.3841	15.981	16.023	16.0725	15.9025	16.3175	16.0231	16.4881	16.336	16.5324	16.745	16.9757	16.9676	16.3866	16.6245	15.1467	15.7693	15.8835	15.9276	15.9415	16.1522	16.1004	15.9912	16.2149	16.2239	16.247	16.3267	16.387	15.8341	16.2857	16.5164	16.325	16.5716	16.4626	16.3537	16.4356	16.5781	16.3788	16.4592
Q6P3V2	ZNF585A	13.4383	11.6593	10.9401	13.5217	13.093	10.6404	5.52948	13.8335	5.08372	8.24044	8.15119	13.9372	7.95682	8.69489	8.76447	14.4821	5.98402	13.71	12.8312	9.91109	8.2382	13.211	6.26754	13.4771	11.3564	6.38066	11.2344	10.458	12.0485	13.8376	6.22068	12.373	12.562	14.0162	13.7221	10.749	8.7624	7.8605	11.5028	7.48874	7.33196	4.64601	6.45229	7.49295	7.24861	13.6024	11.0228	13.9311	6.14653	5.31294	10.4248	7.32361	8.11249	5.12498	7.11164	6.33698
Q6P3W7	SCYL2	18.7722	18.9071	18.6176	18.7448	18.7334	19.0188	18.8968	18.9293	18.6831	18.8483	18.8943	18.7725	18.8614	18.8157	18.9514	18.753	18.8299	18.8535	18.7069	18.6426	18.9522	18.7711	18.7068	18.7	18.6242	18.6252	18.7623	19.2555	18.9951	18.9285	19.0805	19.0166	18.4084	18.6882	18.3446	18.606	18.6922	18.8814	18.6344	18.7212	18.6862	18.7566	18.7901	18.8381	18.8667	18.927	19.3536	19.0254	18.8024	19.022	18.9843	19.0484	19.0469	18.9877	19.0271	19.115
Q6P3X3	TTC27	17.2854	17.6239	17.3748	17.5958	17.2127	17.3634	17.4274	17.5589	17.8683	18.0503	18.2835	17.8422	17.7773	17.9474	17.7823	17.659	18.0183	18.132	17.8196	17.8063	17.8376	17.4973	17.2938	17.4067	18.001	18.0498	18.2639	18.3232	18.2149	18.1832	18.1935	18.1684	17.4397	17.5114	17.3876	17.7983	17.6549	17.8282	17.5162	17.1651	17.9144	17.7753	17.871	17.9781	17.6945	17.6305	17.8852	17.6431	18.2051	18.422	18.342	18.4167	18.0562	18.233	18.0944	17.9956
Q6P3X8	PGBD2	13.8199	13.7338	13.7326	13.6271	13.9242	13.7792	13.89	13.5641	11.1528	13.0991	13.5877	13.8304	12.2769	12.5062	12.8558	13.016	13.9126	13.4528	13.6178	12.8321	13.7492	13.9234	13.8526	13.9122	13.1801	13.3267	13.282	13.1394	12.6057	13.6001	13.2995	11.0538	13.7876	13.7629	13.6084	14.0581	13.5522	13.658	13.4488	13.4679	13.9833	13.8182	13.502	14.2839	13.6964	14.1247	13.9783	13.1843	14.034	13.3849	13.2252	13.1544	12.907	13.1671	13.2092	12.7383
Q6P444	MTFR2	16.441	16.2456	16.1987	16.1391	15.9542	16.3417	16.2159	16.2419	16.1875	16.4195	16.3691	16.78	16.2438	16.0184	16.2617	15.8851	16.351	16.2105	16.4881	16.3672	16.0582	16.4602	16.4161	16.1791	16.2775	16.6151	16.2941	16.1338	16.2443	15.9439	16.1699	16.2152	16.6307	16.3951	16.7166	16.4008	16.321	16.3595	16.4549	16.576	16.1681	15.9379	16.2163	16.1003	16.0738	16.3464	16.0283	15.8935	16.4817	16.306	16.0895	16.0474	15.9916	16.2356	16.397	15.9995
Q6P499	NIPAL3	16.324	16.5687	16.5148	16.5154	16.3204	15.8165	16.3342	16.471	15.1846	14.4002	13.7649	15.3938	15.9481	15.3093	15.8322	15.7018	16.5246	15.9385	16.5025	16.676	16.2583	15.8443	16.4874	16.4868	16.4392	16.7237	16.5461	16.4228	16.2498	16.4705	16.669	16.4276	16.3642	16.3715	16.7785	16.3802	15.9219	15.8231	16.0257	16.1833	16.1843	15.9719	15.6023	16.1252	15.8538	16.2858	16.0212	15.862	14.8734	15.4373	15.1576	15.0236	15.4534	14.9615	15.4682	15.6215
Q6P4A7	SFXN4	18.5937	18.5428	18.6245	18.3963	18.5668	18.4827	18.4367	18.436	18.7428	18.9419	18.7419	18.6188	19.0405	18.6231	18.9992	19.0039	18.8067	18.649	18.997	18.9857	18.7899	18.8872	18.9616	18.9305	18.5406	18.5719	18.5031	18.4501	18.4424	18.3863	18.3674	18.3836	18.8743	18.7134	18.845	18.7701	18.4505	18.4916	18.7988	18.8615	18.5557	18.5735	18.6274	18.6609	18.7431	18.6299	18.4054	18.5077	18.4464	18.3618	18.4205	18.2874	18.5318	18.5226	18.6107	18.7033
Q6P4E1	GOLM2	19.4842	19.3642	19.6157	19.3972	19.2455	19.3648	19.3911	19.1733	19.0937	19.0838	18.9643	18.9976	19.2704	19.0348	19.2483	19.2709	19.5967	19.3979	19.575	19.6453	19.4126	19.485	19.5607	19.498	19.3392	19.292	19.3562	19.2318	19.1965	19.0553	18.9695	18.9839	19.8679	19.7564	19.8458	19.6097	19.4755	19.4118	19.7403	19.8732	19.4922	19.4855	19.5847	19.4636	19.5541	19.5096	19.4414	19.2437	19.3002	19.2297	19.183	19.1787	19.3132	19.1607	19.4257	19.2657
Q6P4F7	ARHGAP11A	17.6077	17.7894	17.5953	17.5179	17.5557	17.5813	17.9342	17.5987	17.3216	17.4599	17.4162	17.3215	17.7805	17.3516	17.6166	17.5672	18.043	17.6422	18.0453	17.9997	17.829	17.8375	18.0131	17.7644	17.8336	17.8681	17.747	17.7344	17.5376	17.7101	17.7061	17.6172	18.1121	17.7623	17.7626	17.6826	17.575	17.7028	17.81	17.8248	17.7431	17.4984	17.7716	17.705	17.9641	17.8679	17.8444	17.6196	17.5406	17.4287	17.3978	17.3896	17.3228	17.3711	17.5882	17.452
Q6P4H8	ATPSCKMT	17.8389	17.738	17.828	17.5717	18.3734	18.096	18.3405	18.1968	17.6584	17.5789	17.5729	17.8209	18.1761	17.743	18.1143	17.9002	17.8059	17.3703	17.755	17.7956	18.0316	18.1863	18.1711	18.1146	17.8756	17.7724	17.7593	17.7158	18.7347	18.6603	18.629	18.6611	17.8074	17.6681	17.8093	17.7369	18.0695	18.1005	18.3123	18.4787	17.158	17.1007	16.9985	17.0791	17.647	17.54	17.3439	17.3848	17.2798	17.3043	17.144	17.2516	18.0322	18.1412	18.2671	18.1519
Q6P4I2	WDR73	16.5836	17.0433	16.6004	16.9571	16.8738	16.7287	16.9525	17.1094	16.9993	17.0195	17.2786	16.8305	16.938	17.0364	17.2142	16.8802	17.0738	17.3253	16.9613	16.9752	17.3014	17.0265	17.109	16.9487	17.0953	17.0423	17.2004	17.5054	17.3102	17.1331	17.2683	17.0595	16.5073	16.742	16.4186	16.9653	16.8493	17.2489	16.9451	16.7095	17.0046	16.8208	16.8409	16.8505	16.9168	16.7327	17.1977	16.843	17.3689	17.4526	17.5791	17.3426	17.2466	17.268	17.2255	17.2372
Q6P4Q7	CNNM4	17.1219	16.8913	17.2365	16.8561	16.7809	16.6963	16.8465	16.9085	17.1635	17.1002	17.2044	17.0641	17.2335	17.3191	17.0377	17.2164	17.6414	17.3056	17.4854	17.7337	16.7095	17.436	17.5719	17.6127	16.5202	16.5404	16.8887	17.0611	16.5551	16.7567	16.4268	16.4749	17.3678	17.3031	17.0483	16.9918	17.2267	17.1938	17.3402	17.4156	17.8321	17.8009	17.8421	17.41	17.767	17.7788	17.5785	17.7379	16.838	16.9557	16.7579	16.6714	16.6493	16.8765	16.7521	16.5639
Q6P4R8	NFRKB	18.1511	17.9878	18.1644	17.8424	18.0224	17.8628	17.9697	17.9131	17.7793	17.6634	17.8935	17.9571	17.8279	17.6688	18.0354	17.9155	18.2195	18.0867	18.3128	18.3424	18.0527	18.2858	18.2508	18.1888	18.0231	18.1549	17.8035	17.9655	17.6683	17.7773	17.7217	17.6852	18.5753	18.4235	18.6385	18.4245	18.1983	17.938	18.3203	18.455	18.1725	18.2127	18.1234	18.168	18.0501	18.1071	18.056	17.9551	17.9136	17.8971	17.9693	17.8632	17.9237	17.9044	18.0014	17.823
Q6P582	MZT2A	14.4419	14.5133	14.408	14.1491	14.841	14.4566	14.9749	14.6316	14.4321	14.3509	15.0207	13.615	13.6459	14.8571	15.0541	14.6887	14.4617	14.9983	14.0235	15.0403	14.8207	14.8327	14.9353	14.6011	14.7862	14.2071	15.1431	14.7711	14.9635	15.119	14.8505	15.1732	14.4446	14.7128	14.1206	14.4748	15.0509	14.6796	15.0468	14.6762	13.6779	14.914	14.5941	14.5473	14.6628	14.7467	15.2624	15.2968	15.0327	14.4394	15.1114	14.9279	15.108	14.9298	15.1213	14.8182
Q6P587	FAHD1	20.5239	20.4012	20.5447	20.3134	20.4087	20.3605	20.4468	20.3999	19.8515	19.9397	19.8398	19.7788	20.0693	19.9014	20.1248	20.0188	20.5338	20.2966	20.4683	20.5855	20.0919	20.3093	20.4155	20.3597	20.3401	20.1813	20.2892	20.1467	20.1902	20.1958	20.2508	20.1871	20.5397	20.408	20.5809	20.3966	20.2663	20.1063	20.4535	20.451	20.2857	20.4091	20.4356	20.3241	20.4934	20.394	20.2247	20.2143	20.2671	20.1339	20.0874	19.9891	20.1112	20.1137	20.3256	20.2085
Q6P597	KLC3	13.6969	14.1461	13.9066	13.9721	14.7288	14.042	13.1332	14.9133	15.8159	15.8724	16.0321	16.0782	15.9415	15.3054	15.8157	15.554	13.9839	15.5202	14.2118	13.8256	15.4086	14.5974	15.3551	14.3084	14.8542	13.7378	14.1745	15.0106	14.2827	13.1894	13.5093	14.1131	13.9565	15.4151	14.1113	15.1397	15.1183	15.9996	15.7394	15.0674	15.9617	15.8415	15.8992	15.9408	15.5119	15.8055	15.8744	15.5609	15.154	15.6391	15.5328	16.1024	15.3596	15.6386	15.1885	15.4087
Q6P5R6	RPL22L1	16.7352	16.8796	16.625	16.6548	16.6728	16.7407	16.6042	16.6213	16.8499	17.0872	16.9409	17.0494	17.0229	16.9493	17.169	17.0316	14.9583	14.9454	15.8492	15.8991	15.9618	16.0223	16.0923	13.9225	16.3666	15.1399	16.307	16.4031	16.0181	15.1266	16.282	16.0969	16.4204	16.2933	16.3992	15.9934	14.7898	14.5192	16.259	15.7953	15.9763	14.1866	14.1905	15.1277	14.6114	15.6215	13.9278	15.8223	14.7533	15.8416	15.7433	15.8135	16.0417	14.7923	14.8322	14.6849
Q6P5X5	C22orf39	14.3196	14.2259	14.6634	14.6157	13.9405	13.8749	14.1794	13.6064	13.1857	13.079	12.9167	12.9234	12.5934	12.206	11.9367	11.6491	14.8223	14.2806	14.7923	14.9801	13.6328	13.9114	13.2035	13.224	14.7338	14.9573	14.9105	14.7767	14.1558	14.1409	14.0038	14.0261	13.8802	14.2942	14.1551	14.3864	14.2443	13.5941	14.0793	13.7499	14.2752	13.9953	13.8532	14.465	13.9971	14.3176	13.6167	13.7223	13.5665	13.7423	13.1648	13.2912	13.3965	13.2449	13.0054	13.9797
Q6P5Z2	PKN3	17.1753	16.9715	17.0977	16.7113	17.1918	17.2901	17.2998	17.3821	16.9412	16.87	17.0882	16.9457	17.044	16.8609	16.9894	17.1364	17.1357	17.0195	17.0871	17.1829	17.0859	17.2417	17.1601	17.1677	17.2342	17.1124	17.158	17.1703	17.1429	17.0963	17.161	17.1229	17.0884	17.1055	17.201	17.2385	17.4137	17.49	17.4454	17.3894	17.3588	17.5017	17.3832	17.208	17.7014	17.5783	17.4437	17.5123	17.3574	17.3072	17.4112	17.1962	17.5437	17.4971	17.5759	17.6702
Q6P6B7	ANKRD16	15.0519	15.2551	14.6195	15.1598	15.325	15.51	15.5216	15.3587	15.0372	15.0825	15.1777	15.4112	14.9668	15.3521	15.7267	15.1849	14.737	15.2486	14.7361	14.9071	15.5659	15.5425	15.3075	15.3724	15.2035	15.368	15.4022	15.4808	16.0765	16.1724	16.008	15.9511	14.6503	14.8594	13.9862	15.0308	15.1244	15.351	14.832	14.8321	15.1056	15.2259	15.1566	15.1478	15.6261	15.6831	15.7488	15.59	15.2391	15.3157	15.5985	15.5239	16.02	15.7356	15.6278	15.6972
Q6P6C2	ALKBH5	18.5744	18.6629	18.593	18.3838	18.3405	18.5038	18.2977	18.3442	18.1236	18.5111	18.7164	18.308	18.2087	18.4619	18.4527	18.3771	18.6374	18.521	18.8178	18.6537	18.7672	18.5954	18.5015	18.534	18.6322	18.8817	18.7749	18.5164	18.7835	18.6319	18.7836	18.654	18.6511	18.5092	18.4796	18.4717	18.4386	18.5604	18.1999	18.235	18.5535	18.472	18.5097	18.5133	18.2743	18.4073	18.5712	18.3279	18.4165	18.5824	18.6426	18.6281	18.4284	18.4814	18.4622	18.4745
Q6P996	PDXDC1	19.6566	19.8206	19.745	19.7124	19.9352	19.9271	19.9386	20.0004	18.8224	18.946	19.1251	18.9107	18.9538	19.1492	19.0947	19.1275	19.6877	19.8983	19.6794	19.6451	20.0625	20.0448	20.0007	20.0068	20.0797	20.1118	20.2874	20.3345	20.2304	20.2092	20.2205	20.1611	19.4728	19.7196	19.4783	19.7473	20.4714	20.4574	19.7743	19.6109	20.5468	20.5413	20.515	20.4783	20.2282	20.2231	20.2111	20.2959	20.1573	20.3471	20.3052	20.2895	20.1525	20.2502	20.2342	20.2369
Q6P9A1	ZNF530	14.8929	14.7642	15.1285	14.8723	14.9329	14.5308	14.8311	14.9755	14.7056	14.7991	14.8198	14.8028	14.8262	14.9591	15.0579	14.8881	15.7368	15.723	15.718	15.583	15.9715	15.9085	15.2274	15.8003	15.4125	15.3193	15.2065	15.0978	15.5239	15.4762	15.4027	15.6746	15.5467	15.6125	15.5214	14.9687	15.6616	15.6142	15.3358	15.2899	15.3606	15.1594	15.5221	15.3335	15.1645	15.6606	15.5977	15.6647	15.2157	15.1825	15.0925	15.2051	15.4921	15.2995	15.2185	15.1845
Q6P9B6	MEAK7	16.8529	16.7262	16.4653	16.7489	16.8846	16.8062	16.766	16.8725	15.8036	16.2017	15.7416	15.6254	15.9394	15.4281	15.9219	16.0825	16.3713	16.9033	16.7374	16.5087	16.9004	17.0409	16.6979	16.6624	16.4641	16.5712	16.5782	16.5052	16.1282	16.28	16.2607	16.8657	16.6699	16.091	16.9093	16.7795	17.3874	17.3497	17.1028	16.9037	17.1904	16.7475	17.1915	17.026	17.3896	17.2149	17.1527	16.8895	16.2499	16.9435	17.0862	16.6034	17.064	17.0405	17.152	17.0911
Q6P9B9	INTS5	18.8151	18.8306	18.8742	18.7557	18.5831	18.5625	18.5462	18.4236	18.6381	18.6882	18.7058	18.6121	18.7691	18.5776	18.6959	18.6848	18.8456	18.5851	18.7264	18.8901	18.3156	18.3583	18.4734	18.5126	18.6434	18.7016	18.5881	18.644	18.4031	18.2537	18.2539	18.3397	19.0144	18.8642	18.93	18.8028	18.6217	18.5817	18.7076	18.9225	18.6365	18.6625	18.6571	18.7132	18.4775	18.4496	18.4361	18.3715	18.6746	18.6231	18.6557	18.6857	18.5436	18.4267	18.6404	18.5794
Q6PCB5	RSBN1L	17.8119	17.5696	17.9448	17.7205	17.7769	17.7132	17.6398	17.6881	17.9745	18.1082	17.8396	17.9474	18.2069	18.0854	18.1942	18.1825	18.207	18.1482	18.1255	18.2458	18.1535	18.2021	18.2257	18.1857	18.2869	18.098	18.0234	17.8488	17.7838	18.0047	18.1973	18.4257	18.2839	18.1383	18.3195	17.9089	17.8007	18.0141	17.8254	17.9665	18.0747	17.6381	17.7792	17.9107	17.7538	17.9414	17.7447	17.6979	18.0586	18.1808	18.3121	18.1146	18.0611	17.9455	17.8804	17.9162
Q6PCD5	RFWD3	15.5809	15.7163	15.8217	15.7743	15.9036	15.8405	15.9673	15.8728	14.9722	15.6217	15.5825	15.1333	15.5474	15.3662	15.7141	15.5423	16.0255	16.2695	15.9992	16.1067	16.3167	16.1369	16.2768	16.0727	16.0754	16.2145	16.218	16.2271	16.0239	16.0883	16.0935	15.9472	15.5694	15.7528	15.8103	15.7159	15.9	15.8645	15.5279	15.5725	15.8412	15.8908	15.9839	16.1439	15.4932	15.9343	16.0001	16.1702	16.0992	16.2001	16.0816	16.1422	16.1295	16.2043	16.2219	15.8799
Q6PCE3	PGM2L1	17.0788	17.9291	17.2863	17.3839	17.7531	17.9627	17.5071	18.0128	17.9493	18.1818	18.2462	18.061	18.1665	18.3003	18.261	18.3257	17.836	18.0533	17.7174	17.8679	18.1283	18.0893	17.8945	18.12	16.9647	17.2844	17.5033	17.1198	17.7765	17.7036	17.6627	17.7372	17.6219	17.9642	17.7781	18.1468	18.1745	18.5258	18.2649	18.2949	18.0103	18.1605	18.1455	18.1615	18.242	18.3431	18.4987	18.4576	18.301	18.2437	18.2372	18.0216	18.404	18.3313	18.2368	18.3423
Q6PCT2	FBXL19	15.995	15.983	15.849	15.1987	16.1149	16.2224	16.0968	15.7787	15.7031	15.9395	15.9869	15.3837	16.3334	15.9556	16.0948	16.2795	16.1341	16.1452	15.8422	15.7068	16.5654	16.4279	16.5544	16.2903	16.217	15.9462	16.2317	15.9736	16.5275	16.3597	16.2564	16.3296	15.6548	15.8891	16.0327	15.633	16.335	16.909	16.1523	16.0288	16.2426	16.2409	16.2826	16.4149	16.2506	16.455	16.2976	16.3682	16.5435	16.5629	16.5361	16.6334	16.6271	16.4112	16.4403	16.464
Q6PD62	CTR9	19.3776	19.4419	19.6214	19.47	19.4491	19.4765	19.0392	19.4912	19.843	19.6846	19.7002	19.5637	19.4676	19.6656	19.8075	19.7282	19.6725	19.7251	19.3964	19.3838	19.7361	19.8274	19.8148	19.7863	19.7042	19.5594	19.7069	19.6776	19.3809	19.4289	19.5841	19.71	19.6747	19.8668	20.037	19.7051	19.8219	19.898	19.4588	19.6942	19.9027	19.9447	19.8081	19.9373	19.5217	19.7612	19.5998	19.6188	19.7732	19.808	19.8064	19.8351	19.6161	19.6249	19.6702	19.6226
Q6PD74	AAGAB	15.346	15.6229	15.5372	15.3909	16.0249	15.8421	16.0718	15.8408	15.4819	15.7439	16.3655	16.1519	15.7908	15.7818	15.754	15.8137	15.5105	16.0246	15.8266	15.5038	16.5435	15.9151	16.0488	15.8601	15.8909	16.1142	16.1361	16.132	16.2351	16.2184	16.3473	16.2218	15.4858	15.1016	15.0187	15.4201	15.6854	15.6623	15.4905	15.3626	15.2174	15.3679	15.2093	15.0846	15.7819	15.5471	15.7663	15.7531	16.1789	16.4527	16.5012	16.6473	16.8788	16.7084	16.5624	16.4212
Q6PEV8	FAM199X	15.9046	16.3277	16.3121	16.2453	16.5226	16.4373	16.0194	16.5207	16.215	16.3217	16.2856	15.9345	15.8424	15.1611	14.7754	15.1814	16.1135	16.9123	15.8147	15.7267	16.2455	15.7353	15.8869	16.0985	15.7017	15.8575	15.9565	14.5213	14.5454	14.477	16.1534	15.8397	16.699	15.9781	15.8771	15.8556	16.1741	16.0332	15.6008	15.6447	16.8664	15.5763	15.6879	15.8812	16.2229	15.6688	15.9697	16.0862	15.6724	16.0943	15.7047	15.9801	16.0821	16.3854	16.8577	16.1442
Q6PFW1	PPIP5K1	14.6713	14.5286	15.0422	14.1471	14.9685	14.926	14.9233	15.1682	13.8946	14	14.2849	13.5523	13.7225	14.2413	14.3358	14.6542	15.0651	13.7573	13.4175	14.9713	15.0381	14.0817	14.4563	14.0395	15.0473	14.9941	15.0134	15.2828	15.075	15.4155	15.393	15.3865	13.2075	14.0514	13.8851	14.2658	13.9307	14.6326	14.5424	14.636	14.2892	13.9499	12.9898	14.6101	14.6442	14.8396	14.7381	15.4891	14.3449	14.0073	14.7366	15.0735	14.9224	14.9588	14.4816	15.1703
Q6PGN9	PSRC1	16.8551	16.8507	16.8116	16.759	17.04	16.6857	16.6225	16.9277	16.88	16.9143	17.1249	16.8225	16.8791	16.875	17.1122	16.949	16.9876	17.1528	16.7599	16.7955	16.7768	16.7379	16.8018	16.7217	16.7743	16.7707	16.8589	16.8819	16.4136	16.5712	16.7076	16.7199	16.684	16.4609	16.7117	16.5346	16.624	16.9105	16.4651	16.4349	16.6249	16.7506	16.6524	16.6318	16.8808	16.8166	16.9636	16.8871	16.7121	16.8326	16.7028	16.9036	16.6512	16.8109	16.5451	16.6152
Q6PGP7	TTC37	18.0053	18.189	18.1667	18.1755	18.2278	18.3229	18.2704	18.2996	17.7472	17.9116	18.0743	17.8093	17.4595	17.7127	17.5096	17.4659	18.1983	18.5134	18.312	18.193	17.5729	17.5132	17.4144	17.4211	18.6607	18.7333	18.8095	18.9617	18.9249	18.9216	18.8096	18.7267	17.855	18.0363	17.7661	17.9921	18.2645	18.3892	18.263	18.1283	18.3106	18.5852	18.3677	18.4477	18.2142	18.4565	18.4245	18.6756	18.3275	18.486	18.3363	18.4344	18.4673	18.2129	18.0654	18.4172
Q6PGQ7	BORA	13.4629	13.2341	12.9264	13.2607	13.5028	13.5768	13.3297	13.6592	11.7858	13.202	13.6782	13.0264	13.3285	13.5281	13.5865	12.9141	14.0622	13.8174	13.9234	13.4156	14.2409	14.2907	13.648	13.6237	14.5482	13.6341	14.2492	14.1639	14.2298	14.3397	14.1965	14.5155	13.1202	13.1517	13.6174	13.1134	13.439	13.5821	13.0134	13.4051	13.243	13.1587	13.0901	11.8812	12.6709	12.8139	12.9469	12.7225	13.3843	13.7884	13.9972	13.8187	13.8552	13.6493	12.9025	13.2594
Q6PH81	C16orf87	17.5605	17.7623	17.5907	17.7594	17.7734	17.7621	17.7311	17.8229	17.2572	17.0673	17.2951	17.1626	17.3181	17.4896	17.3939	17.1412	17.9073	18.1349	17.9281	17.9784	18.2511	18.1453	18.2094	18.1462	18.2267	18.2015	18.2638	18.2597	18.109	18.0924	18.2494	18.141	17.6908	17.7052	17.44	17.8826	17.9949	18.1301	17.5423	17.6603	18.1988	18.3117	18.2211	18.485	18.0241	18.1078	18.2272	18.0996	17.7883	18.0489	18.0051	18.0335	18.0023	17.9748	17.9679	18.1442
Q6PHR2	ULK3	16.7747	18.3234	18.032	17.9382	18.5797	18.62	18.5443	18.5554	17.8054	18.0202	16.8295	18.0931	18.174	16.9515	18.307	16.9592	16.8279	18.3288	18.1668	18.0326	18.552	18.3412	18.1781	18.2972	18.6489	18.6038	18.6407	18.7114	19.1802	19.0807	19.0739	18.9805	16.2394	17.9423	17.742	18.1806	18.4201	18.5461	18.3284	16.7792	16.687	16.6756	18.265	16.7506	18.4285	18.4002	18.5858	18.5793	18.8169	18.9172	18.8286	18.8303	18.9757	18.9663	18.9057	18.9504
Q6PI26	SHQ1	15.2725	15.163	15.4541	15.372	15.4716	15.4256	15.1652	15.2457	15.1693	15.4408	15.8234	15.547	15.8031	16.1648	16.3055	15.217	15.5427	15.7674	15.4389	15.5306	15.4494	15.6424	15.2	15.2122	15.6985	16.0255	15.8726	15.9797	15.7159	15.6958	15.6829	15.8374	14.9611	15.3464	14.958	15.1396	15.1637	15.1763	14.7504	15.054	15.444	15.3958	15.4502	15.1035	15.4207	15.2111	15.68	15.6545	15.6703	15.8297	15.9423	16.2061	15.9197	16.3483	15.5321	15.7445
Q6PI47	KCTD18	17.0802	16.8826	17.1116	16.9629	16.9394	16.9696	17.0856	16.8318	15.7924	15.6659	14.9786	15.6957	15.8805	15.3342	15.2116	15.8069	16.187	16.0481	16.3706	16.2957	15.7539	16.1357	16.289	16.4211	16.2927	16.2342	16.1521	16.1296	15.9951	16.238	16.2193	16.3009	16.5662	16.6638	16.2998	16.4424	16.2716	16.4433	16.2465	16.8124	16.1617	15.9732	16.2899	16.044	16.2037	16.3546	15.7507	16.0892	16.0953	15.5485	15.9937	15.9804	15.7838	15.9025	16.2043	16.1951
Q6PI48	DARS2	20.551	20.6442	21.049	20.4145	20.6215	20.6216	20.3526	20.3934	20.1096	20.0399	20.2602	20.1284	20.4658	20.2686	20.4977	20.1778	21.2801	21.1967	21.29	21.3483	21.1085	21.116	21.0597	21.1233	21.037	20.9593	20.6832	20.6006	20.3441	20.2534	20.6428	19.9582	21.1603	21.0562	21.16	21.033	20.9372	20.963	21.1049	21.1047	20.9921	21.1998	21.0996	21.0924	21.1724	20.9411	20.8424	20.8749	20.4947	20.4502	20.2793	20.4398	20.3309	20.3573	20.5835	19.9455
Q6PI78	TMEM65	18.0279	17.8203	17.869	17.6856	18.1027	17.9786	18.136	17.9093	18.8344	18.715	18.8404	18.6622	18.8443	18.2686	18.8011	18.5631	18.7841	18.4512	18.8929	18.812	18.4972	18.7225	18.6816	18.7516	18.4976	18.5284	18.2878	18.252	18.2188	18.1005	18.1465	18.2003	19.1562	18.8221	19.1419	19.0574	18.9825	18.7699	19.2577	19.3396	18.8719	18.862	18.7468	18.6588	19.088	18.9841	18.7293	18.88	18.5046	18.4571	18.1969	18.3286	18.5452	18.6269	18.685	18.648
Q6PI98	INO80C	17.7275	17.8672	17.8746	17.8222	17.7496	17.6651	17.7671	17.8493	17.8548	17.9444	17.9089	17.8259	17.9046	18.0322	17.9797	17.837	18.1319	17.934	18.1021	18.1387	17.9626	17.9041	17.9454	18.0001	17.9286	17.9795	17.9565	18.0355	17.7533	17.8302	17.7175	17.7207	18.3795	18.3992	18.1032	18.3915	18.0089	18.1327	18.1565	18.1837	18.2105	18.239	18.1619	18.149	18.0442	17.9981	18.0024	17.9693	18.0763	17.9681	18.002	18.0572	17.8176	17.7153	18.0318	17.9115
Q6PID6	TTC33	18.1989	18.2476	18.0182	18.1327	18.4941	18.3872	18.3247	18.4002	18.3351	18.5145	18.5527	18.4668	18.0765	18.3119	18.0897	17.9885	18.2161	18.3854	18.0831	18.0423	18.4637	18.2117	18.1017	18.2865	18.6579	18.7881	18.6736	18.8454	18.9667	18.9936	18.9799	18.8782	18.2672	18.0107	18.0904	18.3373	18.2047	18.2533	17.9564	17.9099	18.0388	17.932	17.8767	17.9809	17.9796	18.118	18.0427	18.3081	18.3335	18.4729	18.5741	18.6214	18.666	18.7214	18.5746	18.7192
Q6PID8	KLHDC10	13.9079	13.4218	15.7436	12.7983	15.6358	15.6731	15.0128	15.8767	15.1671	15.7576	13.7614	15.4355	15.5447	15.2875	16.0283	15.5823	15.7709	15.8883	15.8695	13.9438	16.1835	15.9093	13.9507	15.7129	16.1182	15.7294	16.0101	15.898	16.0193	16.0676	16.21	15.9994	15.4093	15.8954	15.7138	15.6265	15.506	15.9671	15.5015	15.5908	15.6528	16.159	15.974	15.8187	13.7046	15.8178	16.3095	16.1151	15.9694	16.0378	15.8913	16.0332	15.8738	16.3789	16.0283	16.1318
Q6PII3	CCDC174	16.0237	16.0549	16.2561	16.3776	16.0598	16.426	16.1466	16.2165	16.7338	16.3187	15.7263	16.0947	16.8868	16.7137	16.7362	16.5051	16.389	16.2383	16.321	15.6581	16.8665	16.2861	16.5154	16.7421	16.4594	16.247	16.3266	16.4251	16.4673	16.431	16.4247	16.3436	15.9745	16.4237	15.6872	16.2151	16.4582	16.5537	16.2841	16.398	16.3622	15.2883	16.5151	16.1811	16.6284	15.3572	16.6579	16.5893	16.4853	16.5758	16.1583	16.4196	16.4374	16.7814	16.0235	16.3767
Q6PII5	HAGHL	15.0694	10.2525	13.785	13.8731	12.8932	11.5683	16.0629	13.8441	12.5047	10.2141	13.159	11.6157	14.1781	12.1515	10.3485	10.7803	13.3377	12.2998	11.6139	11.6615	16.2168	13.2426	15.1968	10.7545	13.783	13.7307	14.4292	15.174	15.2715	13.9185	16.0693	14.8882	11.1808	12.0162	11.6692	14.8512	13.7573	9.78222	12.6128	10.6686	13.4704	13.4279	13.9821	13.3161	13.6301	12.3004	13.6152	11.5097	15.6803	12.8506	15.7689	13.9	14.3408	13.4662	15.6618	13.9265
Q6PIJ6	FBXO38	18.1164	17.9709	18.0313	17.9297	17.8981	17.8871	17.8421	17.7781	17.4387	17.6278	17.616	17.4048	17.6121	17.4321	17.6501	17.5803	18.097	17.9549	18.0968	18.1126	17.8779	17.8805	17.9859	17.9264	18.2513	18.2824	18.2464	18.1841	18.0516	18.0368	18.091	18.0479	18.059	17.8327	17.9021	17.9392	17.7237	17.7939	17.8478	17.8585	17.9678	18.0659	17.8181	18.0445	17.8074	17.8837	17.7759	17.6296	17.748	17.9255	17.8715	17.9439	17.7489	17.658	17.7789	17.8695
Q6PIU2	NCEH1	18.9529	18.9372	18.9275	18.6463	18.7492	18.6873	18.8054	18.6556	18.549	18.5363	18.5076	18.5529	18.5178	18.2173	18.4353	18.3251	18.494	18.2853	18.5783	18.5676	18.092	18.3207	18.3405	18.2989	18.5016	18.5301	18.3935	18.4175	18.0598	18.0337	18.2348	18.1987	18.9474	18.7287	18.8689	18.7859	18.4725	18.3312	18.7064	18.8872	18.6955	18.6757	18.6896	18.6887	18.6433	18.6495	18.356	18.3488	18.2618	18.12	18.2103	18.1626	17.9702	18.0577	18.3081	18.2087
Q6PIW4	FIGNL1	17.5762	17.4952	17.3263	17.2285	17.2123	17.459	17.2961	17.304	17.3742	17.4205	17.4901	17.1879	17.0571	17.4033	17.1606	17.2233	17.2519	17.3069	17.0841	17.2561	17.4	17.3568	17.4088	17.0756	17.7212	17.6939	17.5897	17.9401	17.6096	17.1881	17.227	17.5291	17.0465	16.9397	17.2188	17.3687	17.5232	17.2923	17.2799	17.0735	17.269	17.2067	17.0717	16.8475	16.8599	16.9082	17.2504	17.0309	17.7874	17.6302	17.8953	17.6011	17.649	17.6147	17.4249	17.3751
Q6PIY7	TENT2	15.8912	15.5426	16.0603	16.1647	15.8396	16.1097	15.5976	15.7596	15.6492	15.5444	15.3889	15.8803	16.0227	15.9529	15.7505	15.6876	15.5323	15.0867	15.625	15.6901	15.4768	16.1402	16.1128	15.3635	15.797	16.0312	14.9605	15.5324	15.641	15.1613	15.9835	15.8399	16.0577	15.8252	16.553	15.6847	15.9592	16.4513	15.9747	15.5297	16.5783	15.6061	15.6694	16.387	16.352	16.0334	16.2076	15.2685	16.2505	16.2804	15.7328	15.8659	15.3218	16.0611	15.6581	16.0393
Q6PJ21	SPSB3	10.9086	17.0808	12.5331	14.1008	9.83836	9.17248	13.4969	13.6653	13.1345	13.3477	10.082	14.1561	13.7678	13.1984	13.1746	10.3777	14.0405	14.2155	20.5212	14.5622	20.4445	13.2303	13.91	13.7578	13.9086	12.242	13.8084	13.7693	13.9374	11.4948	13.6506	13.9968	14.1201	14.1479	17.1679	15.1027	14.0491	17.3212	13.9025	14.1158	14.1378	14.3283	14.8427	10.47	14.1846	13.7649	17.1703	14.3836	14.7272	14.3401	14.2502	14.758	14.3963	14.6342	14.8996	14.9515
Q6PJ61	FBXO46	15.1155	14.5694	15.4475	15.0305	15.2428	15.03	15.3795	15.3189	15.5567	15.7199	15.1422	15.1193	15.5386	15.9756	15.6273	15.5124	15.6526	15.5764	15.742	15.8483	16.0343	15.465	15.578	15.2534	15.6906	15.6082	15.7657	15.5672	15.9038	15.7504	15.5136	15.6681	15.9737	15.1229	15.4743	15.7121	15.5204	15.6268	15.6665	15.6198	15.7758	15.7943	15.7138	15.6995	15.332	15.309	15.4402	14.8978	16.0899	16.2108	16.0387	15.6212	15.3812	15.7763	15.8649	15.527
Q6PJ69	TRIM65	17.2365	17.6118	17.1646	17.4971	17.3329	17.563	17.1738	17.3052	17.013	17.1274	17.467	17.2159	16.4676	17.0192	16.8699	16.9089	17.3537	17.5945	17.488	17.5875	17.4015	17.3711	17.2002	17.0392	17.6474	17.5863	17.6833	17.8617	17.6804	17.7552	17.6977	17.7129	17.1866	17.1918	17.1083	17.2675	16.657	17.0132	16.7841	16.4971	17.5061	17.6526	17.5769	17.6457	17.668	17.6472	17.8171	17.8689	17.5169	17.7195	17.7717	17.771	17.6906	17.7202	17.5069	17.8123
Q6PJF5	RHBDF2	15.1649	15.0931	15.4039	15.3325	14.8384	14.8081	14.8859	14.6263	14.4135	14.2015	14.192	14.4896	14.784	14.0681	14.3348	14.5811	15.2339	15.0516	15.18	15.4296	14.5748	14.5868	14.8852	14.9248	15.7271	15.537	15.5707	15.5966	15.2553	15.5083	15.3209	15.1666	15.6002	15.3262	15.3211	15.2265	14.7848	14.5039	15.5429	15.3033	15.5799	15.7727	15.6977	15.6763	15.3595	15.3382	15.3626	15.2436	15.3536	15.2487	14.9663	15.2464	15.1253	15.0234	15.0044	14.7134
Q6PJG2	MIDEAS	18.668	18.49	18.6614	18.5155	18.4669	18.2963	18.2526	18.224	18.0252	18.1074	18.0842	18.2079	18.3031	18.1724	18.0781	17.8058	18.5909	18.3586	18.7261	18.3383	18.2569	18.2936	18.3354	18.2659	17.9521	18.2243	18.0268	18.0981	17.7214	18.0635	17.6567	17.8668	18.9443	18.6288	18.7645	18.7383	18.4137	18.4209	18.5231	18.5997	18.6788	18.568	18.5278	18.435	18.553	18.3644	18.4489	18.3053	17.8509	18.1841	18.2572	17.86	17.9123	17.7096	17.8835	17.9385
Q6PJG6	BRAT1	18.1641	18.4023	18.1233	18.1964	18.3859	18.5596	18.2998	18.5254	18.3392	18.4272	18.6829	18.3597	18.6571	18.7629	18.6003	18.6915	18.2064	18.3227	18.0486	18.0819	18.3676	18.2856	18.2558	18.1965	18.3029	18.2551	18.4136	18.5285	18.4198	18.3717	18.4839	18.5325	18.1522	18.355	17.9546	18.4511	18.5363	18.7857	18.4841	18.3078	18.154	18.264	18.1505	18.3215	18.2035	18.3243	18.4578	18.3769	18.8749	19.1064	19.0469	19.0769	19.0021	19.0763	18.9904	19.0209
Q6PJG9	LRFN4	16.1227	15.9498	15.9401	15.8797	16.24	15.866	15.9673	15.6907	13.6212	13.9064	13.3742	15.1545	15.045	15.2644	13.5206	14.8697	16.0879	16.12	15.2513	14.6905	16.35	16.6484	16.2656	16.382	14.4873	14.9426	15.8596	15.3223	15.8071	14.5093	15.3259	15.8487	15.9132	15.9069	16.1355	15.2153	16.3642	16.1458	16.6072	16.471	14.8124	16.2077	15.0185	16.0913	16.4914	16.4614	16.4157	16.5681	15.0237	15.9698	15.1567	15.0439	16.0771	16.2815	16.3197	15.1242
Q6PJI9	WDR59	16.424	16.7764	16.4628	16.3217	16.4893	16.5765	16.7425	16.6322	16.1467	16.1264	16.1716	16.2685	15.9306	15.9325	16.0757	16.1983	16.4519	16.1837	16.1724	16.0822	16.2573	16.2729	16.1122	16.2004	16.0579	16.3181	16.1719	16.4285	16.7374	16.3178	16.705	16.6584	16.3614	16.2814	16.1772	16.6017	16.3954	16.3282	16.5707	16.5153	16.2642	16.0052	15.9938	16.1263	16.2361	16.3822	16.3132	16.5453	16.3876	16.6106	16.7004	16.6379	16.5992	16.7088	16.7133	16.7982
Q6PJP8	DCLRE1A	15.048	15.3309	15.1611	14.9344	15.4145	14.525	14.7088	14.2464	14.1308	12.508	14.7529	14.0282	14.7808	14.0105	13.931	14.3316	14.9928	15.0259	14.9115	14.8468	15.1762	15.2361	15.4818	15.2858	14.8616	14.8936	14.7507	14.7711	14.521	14.414	14.076	14.6722	15.2043	15.1918	15.2955	15.0277	15.1099	15.4331	14.8112	14.6277	14.8252	14.1921	14.3001	14.4014	14.5521	14.5915	14.6533	14.2672	13.7899	14.4509	14.5045	14.7668	14.8012	14.812	13.6359	14.5444
Q6PJT7	ZC3H14	20.0607	19.9327	20.1505	19.9257	19.761	19.7844	19.9096	19.7217	19.5688	19.7326	19.6968	19.635	19.7468	19.5366	19.6306	19.6687	20.0336	19.8797	19.9831	20.0783	19.7504	19.9255	19.9326	19.9754	19.5766	19.5992	19.4135	19.4609	19.2488	19.159	19.2538	19.3166	20.129	19.99	20.053	19.9127	19.7927	19.6608	19.7726	19.7754	19.9195	19.9313	19.6615	19.7294	19.7507	19.788	19.7347	19.7194	19.4038	19.504	19.4606	19.4672	19.4451	19.2466	19.4431	19.4323
Q6PJW8	CNST	16.1474	16.1157	15.572	14.8102	16.4214	16.386	16.1166	15.9465	16.0049	15.8294	14.9723	15.7291	16.1928	16.11	16.2336	15.9986	16.0786	15.5205	15.4957	15.5956	15.9287	16.084	15.9303	16.0183	15.5611	14.8033	15.8147	15.7111	16.3909	15.4053	15.8647	15.8483	16.2148	15.0093	16.2672	15.1616	15.6577	16.312	16.5204	16.4227	15.0352	15.8982	14.9762	14.9059	16.0953	16.1224	15.9924	15.9735	15.7812	15.8756	15.7309	15.737	16.2687	16.3321	15.9778	16.2621
Q6PK04	CCDC137	17.4471	17.1593	17.6993	17.3231	17.5344	17.9572	16.9162	18.2419	17.9833	17.9896	17.5522	17.3558	18.0464	17.5549	17.945	18.2599	17.4892	17.555	17.6353	17.6531	17.3939	17.6414	17.7458	18.3193	17.3089	17.1426	16.6995	16.5283	16.2754	17.0001	17.0307	17.4099	18.0752	17.7794	17.7825	17.7621	17.4459	17.7229	17.6554	17.8259	17.942	17.3681	17.4233	17.5447	17.7385	17.6768	18.2006	17.3843	17.7152	17.794	17.7438	17.7978	17.5798	17.4228	17.6765	17.3627
Q6PK18	OGFOD3	17.3586	17.2558	17.1971	17.3363	17.1968	17.1831	17.1647	17.3186	17.3081	17.4067	17.1789	17.2499	17.254	17.1727	17.0371	17.1298	17.4092	17.0944	17.4455	17.5499	17.1411	17.0569	17.1982	17.045	17.4459	17.2487	17.1098	17.5473	17.1049	16.9958	16.947	17.0038	17.4938	17.3909	17.3517	17.3312	17.1306	17.0785	17.3009	17.3183	17.399	17.3007	17.4646	17.3341	17.3577	17.2499	16.9424	17.0907	17.114	16.949	16.8781	16.8745	16.7614	16.8575	17.0758	16.9342
Q6PKC3	TXNDC11	17.9912	17.9345	18.2292	17.9925	17.5156	17.8933	17.8137	17.733	16.8468	16.1767	16.2922	16.7545	16.7207	16.1389	16.4766	16.5266	17.5974	17.5281	17.7607	17.6284	17.3234	17.3326	17.3339	17.5065	18.2154	18.2342	18.0925	17.8745	17.9321	17.7087	17.7639	17.4775	17.6104	17.4783	17.5172	17.3248	17.3254	17.264	17.414	17.5087	17.4845	17.5783	17.5715	17.3649	17.1071	16.8456	17.2137	16.9317	16.9299	16.9492	16.9005	17.1386	16.975	16.9344	17.0918	16.9359
Q6PKG0	LARP1	20.0638	20.1415	20.1728	20.1947	20.289	20.3667	20.2066	20.2637	20.5595	20.6568	20.6124	20.5283	20.6242	20.6195	20.7482	20.588	20.2918	20.4524	20.2117	20.3621	20.5153	20.5079	20.4607	20.5227	20.4871	20.4357	20.5488	20.4397	20.5789	20.661	20.6658	20.798	20.1508	20.2409	20.1415	20.3972	20.3771	20.5535	20.4186	20.3698	20.5263	20.3051	20.2534	20.3339	20.4279	20.4564	20.5722	20.5536	20.6076	20.7874	20.7841	20.6751	20.7938	20.7183	20.7576	20.7898
Q6PL18	ATAD2	14.8017	15.0791	13.8387	14.7221	14.8303	14.5974	13.3126	14.5694	15.1261	14.3526	14.9276	15.0571	14.8803	14.6718	14.7453	15.1244	14.8641	14.8994	14.9302	13.3555	13.873	15.0891	11.5153	14.7237	15.0468	14.6966	14.2513	14.9897	14.5021	11.018	10.0606	14.6015	14.7003	13.5196	14.7403	14.665	14.7844	14.1576	14.9065	14.5319	14.6029	10.8729	14.4655	14.2902	12.1062	13.2712	14.4894	14.0712	14.5713	14.3123	14.5512	14.0927	13.6121	14.5128	14.5577	14.4592
Q6PL24	TMED8	17.8866	18.2182	17.8868	17.8627	18.1738	18.2934	18.0211	18.344	17.2372	17.4297	17.3411	17.3768	17.2787	17.4619	17.4296	17.0175	18.1314	18.2475	18.053	18.0669	18.1419	18.1913	18.1285	18.1933	18.0354	17.8183	18.1375	18.11	18.3743	18.2479	18.3038	18.282	17.6557	18.0905	17.7365	17.9611	18.1036	18.303	17.9213	17.8958	17.9396	18.1665	17.9942	18.0456	18.2037	18.285	18.25	18.4235	17.6197	17.8425	17.8657	17.7381	17.9783	17.9525	17.8218	17.5899
Q6PML9	SLC30A9	18.7271	18.6309	18.7783	18.5473	18.6483	18.6267	18.7449	18.5483	18.3661	18.2245	18.3328	18.2549	18.4945	18.2883	18.3426	18.3723	18.6176	18.1965	18.6001	18.7012	18.1317	18.3706	18.4998	18.4312	18.5485	18.4161	18.4547	18.5372	18.4926	18.4389	18.4666	18.4503	18.7512	18.6319	18.7115	18.6489	18.4093	18.2986	18.6665	18.7022	18.3669	18.5043	18.3398	18.3257	18.4723	18.3777	18.1325	18.2057	18.1603	18.0652	17.9954	18.005	18.0913	18.1329	18.3144	18.1657
Q6Q0C0	TRAF7	15.5846	16.2611	16.0271	16.2078	16.16	16.1994	15.8905	16.0338	16.311	16.4302	16.4102	16.2065	16.6848	16.309	16.3293	16.2247	16.0195	16.3142	15.9881	16.3334	16.9307	16.0393	16.368	16.1328	16.2273	15.9647	16.2428	16.0377	16.1954	16.2581	16.1931	16.1813	16.1622	16.4778	16.0519	16.4747	16.5364	16.4248	16.2643	16.3807	16.2345	16.299	16.2983	16.0997	16.4066	16.3176	16.2659	16.5168	16.4772	16.6894	16.6017	16.7584	16.1017	16.617	16.559	16.4341
Q6QNK2	ADGRD1	16.1552	16.2643	16.2758	15.9044	15.969	15.3542	15.1825	15.6119	15.5551	15.0938	15.2993	15.4668	15.4961	14.8446	15.3164	15.2274	15.8133	15.8988	15.9278	15.6687	15.1703	15.1177	15.0209	15.1698	15.2046	16.5221	15.7949	16.2293	15.1934	15.6379	15.024	15.8646	15.2357	14.7935	15.3398	14.5071	15.6516	14.958	15.7677	15.9737	15.2834	15.3707	15.5664	14.6845	15.4732	15.4724	15.3572	15.584	14.8312	14.4263	13.4861	14.1017	15.0074	14.735	14.8383	14.8836
Q6QNY0	BLOC1S3	17.1299	17.3081	16.9792	17.4388	17.4303	17.0382	17.4634	17.5295	16.7159	17.0567	16.8808	16.7657	17.2956	17.4822	16.6502	17.2937	16.7381	17.2025	16.7289	17.0489	16.7124	16.0135	16.9674	17.2126	16.7466	16.8772	17.2166	17.3604	17.3964	17.1131	17.2888	16.8539	16.5028	16.6716	16.5623	16.0051	16.904	16.9142	15.9005	16.8582	16.932	16.8975	17.1073	16.7798	16.9637	16.1525	16.9363	17.1282	16.6225	16.3984	16.8014	16.9114	16.8009	16.839	16.7202	16.924
Q6QNY1	BLOC1S2	15.9701	16.1067	15.9091	15.6639	16.0719	16.0889	16.1576	16.1413	15.646	15.4592	15.2603	15.6812	15.4803	15.9102	15.9237	15.8137	15.6963	15.9606	15.4926	15.9443	15.7805	15.3765	15.7749	15.9171	15.9277	15.589	16.0518	15.9896	16.1608	15.9976	16.0684	15.8389	15.2996	15.8272	15.5875	15.514	15.7905	15.8118	15.6394	15.7106	15.66	15.5984	15.4375	15.7936	15.8098	15.8939	15.8715	15.6454	15.72	15.5765	15.8185	15.7911	15.835	15.8083	15.744	15.7126
Q6R327	RICTOR	18.2949	18.3376	18.1628	18.0877	18.1865	18.3923	18.2692	18.5233	18.2145	18.3462	18.623	18.3711	18.3562	18.3387	18.4225	18.3294	18.3009	18.3496	18.0969	17.919	18.4464	18.1548	18.2402	18.224	18.1982	18.2321	18.3326	18.5614	18.6698	18.6488	18.2697	18.4491	18.0133	18.0935	18.2604	18.1579	18.1317	18.5391	18.4101	18.3173	18.202	18.1376	18.0648	18.2549	17.9735	18.0739	18.2514	18.2543	18.6472	18.7499	18.6819	18.7733	18.8697	18.6672	18.815	18.7525
Q6RFH5	WDR74	18.8761	18.7244	18.9014	18.7841	18.712	18.5836	18.6764	18.553	19.4047	19.3375	19.2918	19.3764	19.527	19.3588	19.5293	19.4629	19.2808	19.1887	19.3384	19.3604	19.2471	19.3121	19.2666	19.3012	19.0566	18.956	18.8962	18.6969	18.6941	18.7252	18.8477	19.1139	19.2804	19.2289	19.2439	19.0031	19.0064	19.1036	18.8571	18.9126	19.2249	18.7839	19.0219	19.1351	19.0375	18.9541	19.0643	18.8943	19.2436	19.2808	19.2542	19.3714	19.1525	19.2115	19.0888	19.159
Q6RW13	AGTRAP	18.5033	18.5652	18.4493	18.0803	18.4773	18.4881	18.4488	18.3076	17.3756	17.2692	17.4942	17.5923	17.5975	17.4187	17.6865	17.5104	18.1941	18.0387	18.1388	18.1479	18.2311	18.2496	18.272	18.3239	17.6627	17.8653	17.8316	17.8307	18.0453	18.0609	18.0778	18.1566	18.2774	18.1465	18.3427	18.3349	18.3359	18.403	18.4783	18.3892	18.0542	18.1174	17.9128	17.941	18.1716	18.2886	18.0868	17.9917	17.9863	18.1115	18.043	18.077	18.2238	18.0943	18.3035	18.1693
Q6SJ93	FAM111B	17.044	17.2305	17.2806	17.0131	17.1274	17.2605	16.7989	17.1869	16.5059	16.9423	16.3791	16.7771	16.615	16.8819	16.9342	16.8063	17.3807	17.4596	17.3542	17.5942	17.2772	17.2056	17.357	17.204	16.6825	16.5414	16.6324	16.9584	16.7592	16.1247	16.7754	16.4312	16.3696	16.9185	16.8904	16.988	17.0283	17.2277	16.7434	16.9684	17.1339	16.8178	17.02	17.2442	16.8327	16.7664	17.1878	16.9603	16.6429	17.1399	17.2126	16.7521	17.0048	17.1024	17.0124	17.1294
Q6SPF0	SAMD1	18.8283	18.9524	18.907	18.7487	18.8633	18.7904	18.9325	18.8016	18.6769	18.746	18.7617	18.7986	19.0911	18.7946	18.8996	19.0235	19.1932	18.9795	19.1223	19.1932	18.7319	18.9143	19.0679	18.8356	18.9441	19.0583	18.8078	18.8211	18.7271	18.808	18.7158	18.8289	19.269	19.1724	19.2766	18.9796	19.0137	18.8943	19.1683	19.288	19.0522	19.3005	19.0672	19.1452	19.1651	19.1573	18.9873	19.0258	18.6072	18.7125	18.5404	18.4889	18.6896	18.7209	18.724	18.7271
Q6STE5	SMARCD3	17.1036	17.0766	17.2182	17.1669	17.2161	17.2345	17.2355	17.1892	16.6306	16.3524	16.3009	16.4964	16.9908	16.1644	16.5328	16.5608	17.239	16.9981	17.226	17.5036	17.005	17.227	17.3052	17.2176	17.5244	17.3973	17.487	17.3752	17.469	17.5426	17.4931	17.3329	16.9422	16.7273	16.613	16.5866	16.5012	16.4952	16.5258	16.8026	16.3031	16.2501	16.5047	16.5198	16.5142	16.2764	16.2993	16.2981	16.1977	16.3546	15.992	16.1386	16.117	16.5247	16.3707	16.2836
Q6T4R5	NHS	17.3983	17.3775	17.4341	17.2159	17.1543	17.3204	17.3666	17.2127	17.1769	17.2089	17.3489	17.326	17.1215	17.0978	17.274	17.1993	17.4371	17.3629	17.3106	17.3615	17.1179	17.0075	17.0622	16.968	17.4162	17.1636	17.3373	17.4057	17.1686	17.2829	17.0924	17.2329	17.5234	17.5593	17.2688	17.1958	17.3583	17.3683	17.5982	17.4466	17.4897	17.3999	17.4276	17.4679	17.2846	17.4139	17.1295	17.0952	17.0116	17.2617	17.1342	17.2424	17.1742	16.9281	17.0189	17.0872
Q6TFL3	CCDC171	16.4194	16.3234	16.4194	16.5482	14.0197	16.5956	16.6184	16.7269	14.4773	16.5504	16.4556	16.1071	16.0516	15.5073	15.4611	16.1297	16.9046	16.0293	15.8464	15.6667	16.5247	14.0346	16.0826	16.2329	13.805	16.7575	16.2397	15.7895	16.1848	13.2239	16.1344	16.1478	15.8155	14.2349	15.8605	17.7733	16.0011	16.7758	16.7154	14.5896	16.257	14.723	13.9211	13.1223	17.0335	16.1643	16.4273	13.7876	14.336	16.7778	16.2071	15.5366	16.176	16.5364	16.2297	17.2295
Q6UB28	METAP1D	14.026	14.1448	14.6042	14.0299	14.5052	14.2566	14.3619	14.4663	14.6692	14.6408	14.8182	14.3593	14.2975	14.1755	14.2133	14.2199	15.1202	13.9664	14.6208	14.5957	13.9293	14.6466	14.5005	14.6076	14.9554	14.9946	14.5229	15.0364	14.7696	14.665	14.2123	14.8406	14.8194	14.4945	14.657	14.4455	14.5957	14.6343	14.6984	14.7401	14.8146	14.801	14.8442	15.0392	14.7549	15.0222	14.6472	14.0827	14.768	14.9102	14.5174	14.6092	14.9373	14.5003	14.926	15.286
Q6UB35	MTHFD1L	20.7669	20.7777	20.9374	20.7469	20.6581	20.65	20.7105	20.6068	21.0924	21.018	20.9627	20.9364	21.149	21.0007	21.0348	21.0739	21.5405	21.3493	21.6549	21.6736	20.9843	21.16	21.301	21.2515	21.3812	21.3084	21.3586	21.3528	21.07	21.0892	21.0516	20.9848	21.1253	21.1645	21.1228	21.09	20.8423	20.8278	21.039	21.1557	21.4019	21.4841	21.4385	21.3929	21.3665	21.3155	21.2188	21.2019	20.7728	20.6891	20.6893	20.6856	20.5951	20.5774	20.804	20.7112
Q6UB98	ANKRD12	14.6932	14.2239	15.0591	14.4773	14.7473	14.8701	14.077	14.2693	14.4216	15.0462	14.2575	14.2369	14.22	14.5924	13.8617	14.5338	14.7465	13.6175	14.1898	14.7711	14.3071	14.693	14.7254	14.6111	14.1657	14.1949	14.9648	13.5123	14.4573	13.4753	14.5821	15.0035	14.4778	14.4316	14.7293	14.7751	14.9914	13.6007	14.7809	14.9099	13.9817	14.1339	14.038	13.9103	14.3624	14.7447	14.7244	14.3244	13.1214	14.1738	14.3623	14.5096	13.5387	14.0817	14.8828	14.0809
