## Supplementary Table 7 for "Phase separation behavior of TDP-43 governs its protein interactome and regulation of alternative splicing" (part 3 of 3)

### Sheet: Protein table (continued)
Protein.Group	gene_name	WT_minus_dox_1	WT_minus_dox_2	WT_minus_dox_3	WT_minus_dox_4	WT_plus_dox_1	WT_plus_dox_2	WT_plus_dox_3	WT_plus_dox_4	3W_minus_dox_1	3W_minus_dox_2	3W_minus_dox_3	3W_minus_dox_4	3W_plus_dox_1	3W_plus_dox_2	3W_plus_dox_3	3W_plus_dox_4	dCR_minus_dox_1	dCR_minus_dox_2	dCR_minus_dox_3	dCR_minus_dox_4	dCR_plus_dox_1	dCR_plus_dox_2	dCR_plus_dox_3	dCR_plus_dox_4	12D_minus_dox_1	12D_minus_dox_2	12D_minus_dox_3	12D_minus_dox_4	12D_plus_dox_1	12D_plus_dox_2	12D_plus_dox_3	12D_plus_dox_4	5R_minus_dox_1	5R_minus_dox_2	5R_minus_dox_3	5R_minus_dox_4	5R_plus_dox_1	5R_plus_dox_2	5R_plus_dox_3	5R_plus_dox_4	12A_minus_dox_1	12A_minus_dox_2	12A_minus_dox_3	12A_minus_dox_4	12A_plus_dox_1	12A_plus_dox_2	12A_plus_dox_3	12A_plus_dox_4	G376V_minus_dox_1	G376V_minus_dox_2	G376V_minus_dox_3	G376V_minus_dox_4	G376V_plus_dox_1	G376V_plus_dox_2	G376V_plus_dox_3	G376V_plus_dox_4
Q6UB99	ANKRD11	17.2403	17.1785	17.4027	17.4173	17.0562	17.069	17.0596	17.1083	16.9826	16.9693	16.8334	16.3878	16.9258	16.4463	16.7908	16.3257	17.1651	17.2242	17.3364	17.2632	16.9418	17.37	17.0257	17.0862	17.0975	16.9534	17.0295	17.1297	16.8124	16.9976	17.1532	16.9542	17.3256	17.5276	17.343	17.2123	16.9459	16.9816	16.8542	17.5583	17.1237	17.1836	17.1496	17.2168	17.1363	17.398	17.081	16.7391	16.8323	17.1303	16.9995	16.8194	16.8787	16.6581	16.4657	17.033
Q6ULP2	AFTPH	16.1727	16.2696	16.3833	16.2973	16.3869	16.6264	16.3852	16.0949	16.6822	16.4152	16.5764	16.3016	16.9503	16.7023	17.0524	16.6948	16.8189	16.7641	16.3329	16.7415	17.003	16.6779	16.7298	16.6112	16.4246	16.7401	16.949	16.974	17.1888	16.43	17.0985	17.1416	16.4939	16.5004	16.2398	15.9177	16.5398	16.6301	16.4358	16.7661	16.6306	16.4345	16.3786	16.9233	16.698	16.7786	16.6351	16.5768	16.5523	16.7444	17.0296	17.0358	16.8649	17.1167	16.8306	16.8839
Q6UN15	FIP1L1	20.3145	20.3465	20.4156	20.1449	20.3139	20.2257	20.2664	20.0762	20.147	20.1046	20.3763	20.2478	20.3516	19.9762	20.3451	20.2161	20.3801	20.208	20.2051	20.4229	20.0091	20.236	20.2332	20.3081	20.1872	20.2945	20.1623	20.0793	19.9176	19.9349	19.8975	20.0381	20.4964	20.5337	20.5581	20.5039	20.2609	20.2684	20.3082	20.5636	20.4009	20.3909	20.4076	20.3771	20.3435	20.1265	20.059	20.0921	20.2764	20.2374	20.2387	20.2715	20.153	20.1071	20.3374	20.2626
Q6UUV7	CRTC3	17.7332	17.8624	17.8451	17.6289	17.8756	17.9112	17.932	17.8214	17.3168	17.4767	17.4641	17.521	17.6194	17.8638	17.8765	17.6758	17.7318	17.8129	17.154	17.3861	17.878	17.6679	17.7433	17.6581	17.8612	17.8305	17.9673	18.1028	17.855	17.8303	17.8831	17.9869	17.3227	17.5746	17.3488	17.2408	17.8486	18.0169	17.6535	17.5759	17.6097	17.7652	17.5664	17.658	17.6475	17.6675	17.6656	17.8216	17.0689	17.6264	17.6364	17.6698	17.5506	17.5379	17.4387	17.3157
Q6UUV9	CRTC1	16.9597	17.1675	17.1249	17.1473	17.698	17.7279	17.5534	17.7172	16.8848	16.8605	16.8828	16.7142	17.0555	17.369	17.3296	17.3954	16.9265	17.1514	16.8858	16.6954	17.6836	17.4671	17.374	17.3092	17.3114	17.3508	17.6811	17.8386	17.8156	17.7439	17.7513	17.8578	15.9912	16.4242	16.5047	16.616	17.2156	17.3629	17.067	17.0394	17.0665	17.0233	16.8782	17.1473	17.5554	17.5704	17.6682	17.8636	16.595	16.9573	17.0428	17.0728	17.4957	17.4306	17.4137	17.4348
Q6UVJ0	SASS6	16.6596	16.6256	16.5719	16.5386	16.7689	17.0574	16.6044	17.0594	16.1773	16.6391	16.7848	16.474	16.7754	16.7319	16.8309	16.6832	16.7397	16.8044	16.5337	16.7624	17.0597	17.0686	16.8927	16.9345	16.8931	16.5484	16.8728	16.8522	17.1428	17.0377	17.0996	17.117	16.3643	16.6747	16.4	16.6011	16.7089	16.9924	16.5436	16.4911	16.6191	16.5642	16.6089	16.411	16.677	17.0187	16.9583	17.0564	16.5585	16.8376	16.7142	16.8689	16.8788	16.9932	16.9807	17.0478
Q6UW02	CYP20A1	20.022	19.915	19.9666	19.8118	19.7672	19.6194	19.7558	19.6202	19.7625	19.6784	19.7525	19.5953	19.8424	19.5703	19.5883	19.642	19.756	19.5558	19.783	19.6952	19.3576	19.3731	19.5158	19.4105	19.5124	19.5617	19.4509	19.5248	19.1615	19.0378	19.159	19.2563	19.7271	19.781	19.5823	19.6075	19.325	19.2436	19.5265	19.7074	19.4294	19.69	19.6621	19.5569	19.3625	19.2828	19.2495	19.208	19.4138	19.3047	19.1599	19.2418	19.2494	19.0754	19.3345	19.2619
Q6UW56	ATRAID	18.3601	18.239	18.3709	18.0934	18.097	18.0955	18.2252	18.1054	18.1567	18.0888	18.1325	18.0922	18.3447	18.0037	18.2807	18.1399	18.3254	18.1552	18.4072	18.3528	18.2075	18.4236	18.2283	18.3536	18.3941	18.3278	18.3246	18.42	18.0819	18.1819	18.1166	18.1213	18.5902	18.389	18.4873	18.2582	18.1412	17.9951	18.4533	18.484	18.1885	18.3694	18.3008	18.23	18.2835	18.2689	18.0923	17.8292	18.1664	18.0679	17.9979	17.9307	17.9539	18.0678	18.1081	18.0066
Q6UW63	POGLUT2	20.0812	19.8962	20.1475	19.9456	19.8875	19.8478	19.8978	19.864	19.7471	19.7338	19.6314	19.5525	19.8275	19.567	19.6901	19.6878	20.1954	20.014	20.2554	20.1373	19.8823	20.1237	20.205	20.1785	20.3335	20.1295	20.2401	20.159	19.8738	20.105	20.0498	19.9703	20.1795	20.0967	20.2593	20.0178	19.845	19.6374	19.7631	19.9196	19.6692	19.9047	19.8933	19.891	19.8628	19.9601	19.511	19.7105	19.8725	19.7315	19.8358	19.819	19.7144	19.695	19.9975	19.969
Q6UW68	TMEM205	19.9415	19.8733	19.997	19.7596	20.0868	20.0359	20.0806	19.9771	19.2316	19.0855	19.0777	19.1579	19.5803	19.3434	19.3512	19.3554	19.4813	19.1819	19.5456	19.5875	19.4147	19.6864	19.7379	19.6392	19.027	19.0578	19.0355	18.8984	19.1465	19.2558	19.174	19.108	19.9385	19.9848	20.0834	19.9062	20.0909	19.93	20.2358	20.4503	19.4796	19.5166	19.5385	19.5238	19.8488	19.6434	19.551	19.5215	19.0137	18.8716	18.8572	18.8655	19.1317	19.1059	19.3773	19.206
Q6UW78	UQCC3	16.9288	16.5434	16.6903	16.2648	16.3693	16.5875	16.3832	16.2904	16.3625	16.2796	16.7908	16.3789	16.5267	15.6081	16.7067	16.124	17.1594	16.7776	17.1239	16.9578	16.698	17.025	16.8938	16.7208	16.8897	16.9572	16.7394	16.7429	16.9445	16.708	16.7799	16.7646	16.8623	16.7258	16.6499	16.7453	16.2068	16.3757	16.6641	16.6919	16.6318	16.5543	16.5923	16.5698	16.807	16.3413	16.5059	16.2552	16.822	16.3056	16.3038	16.4073	16.5315	16.5304	16.4889	16.2264
Q6UWE0	LRSAM1	17.9979	18.1732	18.0338	18.1785	18.3732	18.3151	18.3095	18.45	17.9819	18.2622	18.2176	18.0886	18.2696	18.4772	18.3342	18.3906	18.2431	18.4794	18.158	18.1283	18.5946	18.4095	18.3892	18.3683	18.2823	18.2512	18.3846	18.5558	18.8636	18.855	18.8436	18.7721	17.7601	18.0355	17.8263	18.0542	18.2122	18.459	18.1595	18.2266	18.1795	18.1067	18.1193	18.2502	18.1681	18.2981	18.4161	18.5041	18.1372	18.4212	18.468	18.4835	18.6034	18.6448	18.5776	18.5809
Q6UWJ1	TMCO3	15.3058	15.3002	15.3851	15.6681	15.1551	14.8567	15.3025	15.339	13.8866	14.5615	11.8723	14.0571	14.3568	14.111	13.6724	14.7589	15.0713	14.9674	14.8792	15.2486	14.1009	14.1698	14.1081	14.2835	15.1374	15.4323	15.1769	15.5223	14.9897	15.0445	15.1638	14.8097	15.306	15.7968	15.3137	14.8855	15.3167	14.7087	15.1834	15.5478	14.9154	14.4784	15.129	15.0719	15.504	15.3148	15.057	14.8395	14.2266	14.3731	13.9465	14.6214	13.5632	14.6503	14.1504	14.1146
Q6UWN8	SPINK6	11.2452	12.7572	12.5644	12.1477	8.80064	8.62231	9.20568	7.84349	16.7109	16.7364	17.0878	17.1888	17.0999	16.2708	17.3296	16.9511	15.3936	15.1623	15.4401	15.407	15.4205	15.2273	15.1674	14.9964	17.2123	17.3228	17.0589	16.8405	16.2583	16.2945	16.6178	16.6262	14.9802	14.4444	14.6215	13.9389	13.9863	14.2908	14.6427	14.3487	15.0339	14.4164	14.8393	15.0221	14.8317	14.3402	14.3014	14.3489	16.501	16.4055	16.2419	16.5407	16.4266	16.4139	16.143	16.4032
Q6UWP2	DHRS11	15.4802	16.0163	16.0664	16.0688	15.7931	16.0821	15.6396	16.1769	15.8031	16.0568	16.14	15.987	16.083	15.9525	15.9546	15.7831	15.8589	16.1477	15.6535	15.8759	16.3124	15.8221	15.9541	15.6625	16.2515	16.4466	16.488	16.4673	16.9352	16.9575	16.8807	17.0042	15.2771	15.0208	15.1463	15.3476	15.2796	15.1608	15.2582	14.9995	16.1917	15.5812	15.5759	16.1976	16.1543	15.4359	15.839	16.1026	16.033	16.2364	16.4586	16.2168	16.143	16.092	15.9696	16.0411
Q6UWP7	LCLAT1	18.5759	18.5999	18.5904	18.5321	18.538	18.3879	18.5211	18.5261	18.3445	18.4151	18.2067	18.2642	18.4277	18.1478	18.2011	18.149	18.1745	17.9061	18.1165	18.2182	17.8765	17.9521	18.0089	18.1544	18.3456	18.3556	18.2889	18.3692	17.9928	17.9269	17.9698	18.0267	18.5488	18.2909	18.4122	18.408	18.0967	17.9299	18.2506	18.3317	18.1452	18.2154	18.1947	18.0032	18.151	17.9572	17.943	18.0213	18.0955	18.1235	18.0348	17.9004	18.1158	18.134	18.428	18.2189
Q6UWS5	PET117	16.203	15.9662	15.244	15.9018	16.0697	17.1468	16.2193	15.9148	15.9634	16.6073	15.6869	15.7777	15.7971	16.2377	15.5317	16.5437	16.154	16.099	16.2972	16.0563	16.1072	16.1239	15.1723	16.2609	16.0028	16.0261	16.0958	15.9509	15.4325	15.6175	15.8332	14.4922	16.5788	16.3255	16.4329	16.3003	15.3636	16.3867	16.1274	16.6582	16.0062	16.3409	15.6064	16.4461	15.8766	16.1791	15.5532	16.0485	16.1145	15.8905	16.032	15.721	16.0532	16.2642	16.1235	16.3266
Q6UWU4	C6orf89	15.3725	15.4559	15.1365	15.3286	15.1098	15.3124	15.5324	15.7582	15.8961	16.0569	15.9804	15.9508	16.1606	15.4804	16.5718	16.1573	15.9158	15.4608	15.512	15.9442	15.9194	15.7376	15.8043	15.4309	16.0326	16.0559	15.7857	15.832	15.4175	15.8326	15.7258	15.8952	16.1681	16.0948	16.0252	15.8923	15.8429	15.9331	15.9633	15.7247	15.8474	15.7765	15.5432	15.8236	16.0812	15.7455	15.8413	15.3802	16.0175	15.9473	15.2636	15.9826	15.8095	15.8279	15.8827	15.5545
Q6UWW8	CES3	16.3082	16.2624	16.325	16.232	16.3099	16.317	16.3487	16.3357	12.4651	12.6959	14.7014	13.1581	13.7768	13.8572	12.2819	14.0255	15.7399	15.6844	15.8232	15.8092	16.2747	16.5407	16.3185	16.4711	16.6861	16.8986	16.6697	16.6428	16.6015	16.3802	16.4059	16.4898	15.5638	15.3987	15.309	15.5292	15.8854	15.9037	15.7964	16.074	15.8398	15.7531	15.7717	15.5211	15.961	15.7678	15.9046	15.6851	13.9319	14.5883	14.3717	14.3888	13.4153	14.6853	14.5633	14.5426
Q6UWY0	ARSK	16.3171	16.1103	16.1755	16.3749	16.4943	16.4161	16.5194	16.2276	16.795	14.4511	15.3501	16.118	16.3201	14.0053	16.293	15.1794	16.7634	16.3237	16.6796	15.994	16.4418	16.6326	16.618	16.5669	16.5894	16.5023	16.3548	16.3505	16.4462	15.7525	16.5158	16.2959	16.4213	15.8897	16.5189	16.4786	16.1379	16.1271	16.5521	16.5494	16.2091	16.5538	16.6111	16.2616	16.5615	15.9823	16.3434	16.3242	16.1616	15.7533	15.8746	15.792	15.916	15.9149	16.6159	15.9449
Q6UWZ7	ABRAXAS1	17.5589	17.1196	17.3145	16.9997	16.8667	16.901	17.0968	17.2762	15.7366	15.9167	15.7721	15.9695	15.6859	15.353	15.4553	15.4808	16.5221	16.2254	16.4227	16.2541	15.8169	16.437	16.2643	16.5409	16.4671	16.5984	16.6964	16.3827	16.2043	16.2266	16.2509	16.2609	16.859	16.7342	16.6861	16.6843	16.9854	16.9829	16.7018	17.0308	16.9349	16.7446	16.7163	16.551	16.397	16.2453	16.1069	16.4164	15.6978	15.7803	15.6339	15.662	15.7978	15.7791	16.1963	15.7043
Q6UX04	CWC27	17.0124	17.3302	17.3262	17.258	17.2647	17.3228	17.4046	17.2689	17.4868	17.6262	17.6943	17.6043	17.6481	17.6909	17.7908	17.6258	17.4891	17.5977	17.4781	17.4272	17.7845	17.6017	17.5604	17.5304	17.8048	17.6937	17.7312	17.7659	17.9429	18.0611	17.8985	17.9704	17.2879	17.2703	17.3405	17.3157	17.5677	17.8221	17.3644	17.2325	17.5738	17.5357	17.7939	17.5505	17.5752	17.5857	17.7506	17.7505	17.6732	17.8287	17.8434	17.9721	17.8102	17.8377	17.8084	17.885
Q6UX07	DHRS13	17.1895	17.1716	17.1386	16.8082	17.0124	16.7771	17.0379	16.9571	16.7957	16.8356	16.7916	16.8443	16.9737	16.7457	16.9199	17.0519	17.2172	17.1902	17.3462	17.3826	17.0557	17.0172	17.0078	17.1359	17.4625	17.3514	17.4449	17.4427	17.4249	17.2932	17.3453	17.4423	17.3048	17.037	17.1867	16.9538	16.6822	16.8347	17.1305	16.9771	17.1483	17.31	17.3044	17.243	17.3371	17.2306	16.9424	17.0522	16.8353	16.7725	16.7407	16.8313	16.7547	16.8101	16.765	17.0106
Q6UX53	METTL7B	14.733	14.5121	13.9793	14.3689	13.7587	14.7175	13.7682	14.3452	13.8909	14.533	14.2059	14.4648	12.3359	14.4656	13.8185	14.4464	14.2439	14.7259	15.0853	14.3462	12.7863	14.514	14.9273	14.5384	15.1451	14.5048	15.2135	15.0458	14.1378	14.041	14.658	14.6482	15.45	15.087	14.9594	15.2521	14.7713	14.6264	14.9638	14.9337	14.6518	14.5709	14.5618	14.3266	12.6108	14.7793	13.8021	13.5581	11.8059	14.0647	12.6565	13.2344	12.315	12.4396	12.5054	11.6409
Q6UX72	B3GNT9	16.8661	16.6804	16.3314	16.4806	16.3899	16.4811	16.4742	16.4881	14.0025	14.3228	14.1455	13.9979	14.7292	14.1165	13.4068	13.1317	15.4768	14.5752	15.1279	14.9961	14.994	15.272	15.5941	15.9386	15.5878	15.9535	15.305	15.203	15.2521	15.5608	14.7838	15.0515	16.5869	15.4205	15.7345	16.5703	16.5127	14.8671	15.6467	15.7373	16.5472	16.6577	16.3467	16.5156	16.5086	15.329	15.3818	16.3878	15.6746	15.7694	15.6623	14.6596	14.2416	15.3117	14.941	14.5206
Q6UX98	ZDHHC24	17.3834	17.3251	17.2825	17.1878	17.3529	17.4127	17.1822	17.2357	16.9333	17.1269	16.7445	17.2063	17.4114	16.5626	17.0005	17.1874	16.7927	16.8863	16.7711	16.831	16.7245	16.7619	17.0687	16.629	16.513	16.8803	16.695	16.8905	16.9349	16.4414	16.804	16.449	17.02	17.2451	17.2018	17.178	17.1625	16.7964	17.2822	17.1933	16.9114	16.9731	17.0627	16.9219	16.6707	16.6695	16.8241	16.4484	16.9928	16.3498	16.95	16.3132	16.5117	16.5666	16.718	16.5196
Q6UXD5	SEZ6L2	17.566	17.529	17.7518	17.4665	17.8987	17.8056	17.9979	17.9339	15.6522	15.6942	15.7459	15.6161	16.0195	15.0529	16.0361	15.6401	17.2096	16.819	17.3578	17.3372	17.4158	17.4045	17.2661	17.2587	16.7226	16.8496	16.7618	16.7739	17.0786	16.9386	17.1711	17.0009	17.4602	17.0755	17.2085	17.3195	17.5372	17.3613	17.3766	17.6255	16.5054	16.7079	16.6232	16.6281	17.2016	16.9174	16.6649	16.9018	15.6629	15.8545	15.6429	15.9167	16.0464	16.1585	16.3818	16.0128
Q6UXG2	ELAPOR1	14.7262	15.1926	15.0656	14.8368	8.25082	8.80347	8.62118	8.47521	13.8132	14.887	14.1166	14.2783	6.95826	6.32454	8.66968	8.91694	14.7456	14.2677	15.3141	14.8203	11.2505	7.76131	8.71873	7.7159	15.9663	15.8348	15.8891	15.9506	9.65024	12.4098	11.8032	12.6698	15.1577	15.1796	14.9368	14.9919	6.50634	10.5227	5.95712	8.43739	14.7559	13.754	14.7184	14.8082	9.83042	12.1094	11.5998	12.1109	15.4242	15.4486	15.4942	15.3294	7.21368	8.40178	11.0768	9.80666
Q6UXH1	CRELD2	19.0506	19.0482	19.3407	18.9087	18.92	18.7828	19.1078	18.8905	17.5771	17.8215	17.8708	17.4353	18.4333	18.3099	18.4936	18.2112	19.0238	18.9494	19.0983	19.0925	18.7107	19.052	18.9667	18.9757	18.9855	18.9768	18.8802	18.8959	18.7792	18.7882	18.9339	18.7643	19.1344	19.2291	19.05	18.7039	18.9382	18.9061	19.1779	19.2544	18.9635	18.6139	19.2302	19.1748	19.1161	19.1065	19.0768	19.0994	18.5474	18.427	18.274	18.3958	18.3685	18.5326	18.6142	18.636
Q6UXN9	WDR82	20.2189	20.1733	20.3639	20.25	20.1805	20.1845	20.1921	20.1439	20.0625	20.1131	20.0488	20.0202	20.2513	20.0827	20.2821	20.3007	20.3163	20.2388	20.2497	20.2984	20.2333	20.403	20.4058	20.3941	20.2104	20.093	20.1265	20.1076	20.0835	20.0305	20.1193	20.1392	20.356	20.4485	20.4503	20.266	20.2297	20.3261	20.2684	20.3368	20.2712	20.3048	20.3617	20.3577	20.2903	20.2485	20.1956	20.2367	20.224	20.2009	20.13	20.1997	20.1143	20.1179	20.1461	20.2007
Q6UXT9	ABHD15	15.7405	15.9358	15.8125	15.9067	15.8528	15.555	16.1212	16.2397	16.0063	16.825	15.7121	16.0496	16.0398	15.9682	15.6997	16.0186	16.2344	15.5693	16.112	16.0862	15.7376	16.1008	16.0994	16.1328	15.7384	15.6042	16.165	15.899	15.7294	15.4541	15.7719	15.7247	16.2832	16.1444	16.3177	16.1159	16.1727	15.8475	16.6839	16.6118	15.9001	16.0252	16.2112	16.0079	16.3273	16.2609	16.0371	15.9269	15.8832	15.8741	15.8613	15.8729	16.0527	15.9743	16.3167	16.301
Q6UXV4	APOOL	19.2516	19.1879	19.2433	19.1919	19.1855	18.9838	19.1684	19.1459	19.4374	19.4234	19.3645	19.3659	19.4915	19.2495	19.489	19.4508	19.2525	18.9347	19.32	19.2071	19.0065	19.0377	19.0462	18.9664	19.0899	19.1956	18.9844	19.0585	18.8125	18.8496	18.83	18.7922	19.5527	19.3738	19.466	19.307	19.1475	19.0256	19.262	19.4635	19.0126	19.2565	19.1993	19.0984	19.185	19.0989	18.8465	18.8345	19.348	19.1784	19.0424	19.0648	19.0688	19.0482	19.2767	19.2078
Q6V0I7	FAT4	16.4591	16.2951	16.4188	16.4999	16.2495	16.1608	16.5003	16.2789	15.924	15.7599	15.5436	15.9923	15.8516	15.2502	15.2296	15.6638	16.6995	16.3232	16.7674	16.774	16.3205	16.6684	16.6077	16.5637	16.6105	16.5143	16.4576	16.4341	16.1028	16.2101	16.3214	16.1998	17.0194	16.9245	16.9012	16.8959	16.4947	16.7247	16.8289	17.0871	16.8566	17.081	16.8772	16.873	16.7147	16.634	16.6501	16.6657	16.4059	16.25	16.3053	16.1732	16.0943	16.2343	16.344	16.3746
Q6V1X1	DPP8	16.2986	16.2936	16.224	16.3413	16.1112	16.1928	16.1804	16.3076	16.2293	16.6649	16.5646	16.5597	16.3152	16.3098	16.3879	16.2531	16.51	16.5326	16.3336	16.1532	16.3201	16.1449	15.9106	16.0685	16.807	16.4486	16.6697	16.7311	16.7638	16.6322	16.6634	16.7732	15.9708	16.089	15.7923	16.2614	15.7511	16.1754	16.0324	15.7692	16.4582	16.3562	16.4616	16.3795	16.1898	16.4324	16.3399	16.4718	16.3641	16.5368	16.3398	16.5787	16.4299	16.2881	16.0962	16.1955
Q6V9R5	ZNF562	15.0319	14.9234	14.8134	14.9814	14.8834	15.0928	15.2386	14.8742	15.4517	15.3997	15.4068	15.0453	15.218	15.3354	15.6901	15.4666	15.641	15.1341	15.0311	15.737	15.0623	15.3314	15.5187	15.477	15.0399	14.5694	14.9362	15.1549	14.5505	14.9288	14.6974	14.6564	15.1039	15.1276	15.2337	15.2656	14.9795	15.1453	15.3561	15.1713	15.2474	15.6433	15.046	15.1187	15.0097	14.8422	15.1382	15.1806	15.4158	15.1389	14.8869	15.2397	15.4297	15.2595	15.3357	15.2645
Q6VMQ6	ATF7IP	17.735	17.5236	17.6482	17.4626	17.6473	17.6589	17.6204	17.6137	17.8798	17.8654	17.9295	17.7168	18.2356	18.1404	18.2147	18.2826	18.0277	18.0159	17.9231	17.9537	18.0298	18.2388	18.3721	17.8755	18.2119	18.3174	18.3088	18.4296	18.0844	18.0738	18.1384	18.1149	18.1291	18.358	18.1309	18.1134	18.4787	18.3867	18.1452	18.1623	18.4726	18.2936	18.6293	18.5277	18.4387	18.2519	18.3929	18.153	18.0819	18.1604	18.0461	18.0325	17.9719	17.8699	18.084	17.9468
Q6VN20	RANBP10	17.588	17.3151	17.4708	17.4452	17.4365	17.5217	17.2533	17.4536	16.9618	17.0009	16.8714	17.1337	16.8859	16.8068	17.032	16.8872	17.3256	17.6568	17.6429	17.544	17.3734	17.5384	17.5165	17.3484	17.4495	17.7511	17.6025	17.6998	17.8627	17.6284	17.7374	17.795	17.2148	17.2078	17.5251	17.1037	17.3697	17.3847	17.5434	17.3678	17.7854	17.378	17.3775	17.5553	17.5569	17.5345	17.5843	17.6379	17.3289	17.485	17.6765	17.6059	17.3768	17.6044	17.4812	17.5417
Q6VY07	PACS1	18.198	18.2093	18.0201	18.3066	18.1939	18.4629	18.2395	18.3292	17.8361	17.9113	18.3814	18.2097	17.9916	17.9068	18.3133	17.9593	18.2808	18.3647	18.2083	18.1753	18.1597	17.9853	17.9887	17.8982	18.4497	18.3346	18.6019	18.6084	18.653	18.4723	18.6515	18.5766	17.7658	18.0793	17.8504	18.2982	18.4549	18.6183	18.4473	18.3589	18.5809	18.7211	18.6502	18.6352	18.5219	18.4486	18.6604	18.6188	18.7655	18.8837	18.8807	18.9036	18.7176	18.7331	18.697	18.5023
Q6W2J9	BCOR	17.3365	17.0045	17.2186	17.1545	17.0068	17.1359	16.837	17.0939	16.6003	16.6495	16.546	16.6557	17.138	16.5035	16.9217	16.7035	17.1919	17.0788	17.486	17.5739	17.0131	17.0759	17.178	17.063	17.2999	17.3879	16.7545	17.1912	16.5192	16.4997	16.8899	17.1149	17.7769	17.5237	17.4014	17.3893	17.1459	16.8301	17.0701	17.4936	17.4094	17.4129	17.0916	16.8716	17.3522	16.818	16.798	16.668	16.5817	16.8452	16.4222	16.4871	16.4155	16.4455	16.6181	16.614
Q6WCQ1	MPRIP	18.2289	18.7352	18.3004	18.4898	18.282	18.242	18.4175	18.2511	18.2098	18.3017	18.2722	18.2037	18.4106	18.2542	18.3116	18.4186	18.393	18.1928	18.4292	18.337	18.4728	18.3477	18.8368	18.3186	18.143	18.1761	18.1793	18.2516	18.393	18.2114	18.2122	18.2224	18.3166	18.35	18.8282	18.4207	18.4655	18.309	18.7904	18.5117	18.3611	18.3589	18.2198	18.3071	18.1892	18.1971	18.1985	18.1583	18.3735	18.2272	18.2422	18.104	18.281	18.3218	18.4135	18.2057
Q6WKZ4	RAB11FIP1	19.3733	19.2122	19.108	19.0681	19.0065	19.0464	19.0761	18.8871	20.1534	20.0649	20.0889	20.0966	20.0182	19.8615	19.9903	19.9993	19.8444	19.8115	19.8832	19.8279	19.629	19.5848	19.6235	19.5377	19.6205	19.6805	19.7432	19.7704	19.5156	19.584	19.5588	19.5482	19.7997	19.7161	19.6795	19.481	19.3637	19.4916	19.7043	19.7116	19.5163	19.6113	19.5895	19.3815	19.3954	19.3441	19.3409	19.3141	19.5621	19.5423	19.5992	19.4981	19.5542	19.5589	19.5034	19.6081
Q6WRX3	ZYG11A	13.6002	14.6169	13.4016	11.3196	10.3894	10.2753	12.9486	11.6989	11.8735	10.7797	11.8532	11.9391	11.5446	10.3558	10.4468	10.9601	10.8266	11.7118	14.1352	13.842	14.3673	14.0622	14.1304	13.4638	13.5731	14.6933	14.3903	13.932	14.6843	13.3249	12.5066	14.653	13.7367	13.8055	13.4485	13.1941	10.9529	12.5225	11.5463	10.5625	13.3905	13.4394	13.8358	13.2191	13.4241	13.8927	13.4294	13.192	13.7187	11.6767	14.2811	15.1357	13.1649	15.0759	12.141	14.1906
Q6XQN6	NAPRT	18.3636	18.5762	18.4349	18.5111	18.776	18.8574	18.7103	18.867	18.3944	18.5392	18.8249	18.4985	18.7607	18.8943	18.981	18.8359	18.7368	18.9584	18.7093	18.7086	19.1842	19.0002	18.9211	18.9275	19.4437	19.4686	19.684	19.7467	20.2243	20.1341	20.2222	20.1658	18.0813	18.2704	18.0001	18.2876	18.798	19.0198	18.7263	18.595	18.97	19.0463	18.9507	18.9965	19.1705	19.3474	19.1937	19.33	18.3953	18.7555	18.7626	17.9772	18.9002	18.9088	18.8514	18.8223
Q6XZF7	DNMBP	16.0834	16.2884	16.3365	16.0503	16.2818	16.2663	16.1758	16.3324	15.6232	16.0101	15.9836	16.1424	16.022	16.1758	15.8711	16.3952	16.3049	16.5199	16.0001	16.43	16.4471	16.1107	16.3068	16.1858	16.5401	16.4867	16.7511	16.8218	16.824	16.6972	16.6975	16.7481	15.6873	15.9421	15.6817	15.5027	15.8127	16.445	16.5191	16.1373	16.5964	16.5154	16.5021	16.3257	16.5929	16.5318	16.5431	16.3447	15.9606	16.2447	16.0897	16.375	16.1337	16.1741	16.2082	15.8343
Q6Y1H2	HACD2	20.0881	20.022	20.175	20.0548	20.0921	19.9067	20.0126	19.9118	19.4858	19.5659	19.6418	19.6829	19.9601	19.4156	19.9028	19.6948	19.6487	19.6308	19.8201	20.0486	19.4591	19.9144	19.7724	19.7157	19.61	19.4843	19.7415	19.4793	19.5476	19.4942	19.3979	19.3915	19.9038	19.7065	19.8603	19.7472	19.754	19.632	19.8649	20.0087	19.7493	19.6398	19.6403	19.6306	19.8713	19.905	19.5673	19.7037	19.522	19.59	19.3641	19.3289	19.6124	19.5719	19.7313	19.5847
Q6Y288	B3GLCT	17.3744	17.3358	17.4355	17.2515	17.5084	17.1796	17.3844	17.1509	17.149	17.0588	17.272	17.3492	17.2566	16.5699	16.8703	16.9122	17.1279	16.9766	17.2833	17.1523	16.7705	16.9969	16.985	17.0224	17.0406	17.2115	17.1336	16.9819	16.5514	16.6707	16.6672	16.163	17.3816	17.3938	17.1451	17.4124	17.132	16.531	17.1728	17.1374	17.389	17.3401	17.1686	17.3548	17.3905	17.1972	17.1486	17.1434	16.9806	17.1494	16.732	16.8406	16.9057	16.713	16.8991	17.0016
Q6Y2X3	DNAJC14	17.2369	17.1545	17.5022	17.1909	17.2146	17.0725	17.2549	17.3206	16.9857	17.2816	17.2538	17.1644	17.2991	17.2547	16.9391	17.3172	17.4502	17.193	17.3409	17.5744	17.0284	17.2449	17.4163	17.3125	17.1444	17.0606	16.9375	17.0035	16.9258	16.9369	16.8579	16.9104	17.7004	17.766	17.4892	17.5436	17.4426	17.3618	17.5891	17.9024	17.3017	17.4232	17.506	17.2438	17.5155	17.3333	17.3453	17.0625	16.7975	16.9777	16.8546	16.9513	16.7838	16.7389	17.0012	16.9647
Q6Y7W6	GIGYF2	18.8828	18.9194	19.0717	18.9114	18.9814	18.9404	19.0513	19.0431	18.8566	19.0041	18.8712	18.8562	19.1333	19.1385	19.1301	19.1917	19.1917	19.18	19.0791	19.2081	19.1331	19.2143	19.1704	19.1349	19.3287	19.3464	19.3504	19.2839	19.1314	18.9593	19.1482	19.0723	19.006	19.0607	19.0263	19.0706	19.1075	19.2085	19.2408	19.1385	19.0713	19.1007	19.0911	19.1843	19.163	19.1337	19.2252	19.2387	19.0534	19.0193	19.2392	19.1146	19.0865	19.288	19.213	19.2539
Q6YBV0	SLC36A4	14.4623	14.2867	13.8375	14.6735	15.2658	14.8572	15.1654	14.368	13.4185	13.9659	14.4738	14.5172	12.9266	14.3256	14.9996	13.0124	14.2072	14.4266	14.2306	13.7952	14.0943	13.7709	14.942	13.9676	13.9251	15.1461	13.9241	13.8921	13.8329	14.3393	15.0155	14.49	14.4074	14.9323	14.3641	14.4071	14.2819	13.5522	14.6149	15.1681	14.734	13.5497	13.3292	13.3091	13.7444	13.4692	13.8166	14.7667	14.0199	13.2355	14.1609	14.2735	14.4468	13.8969	14.5923	14.3302
Q6YHK3	CD109	18.1616	18.1718	18.2625	18.1282	17.8623	17.7657	17.9521	17.7535	18.0585	18.1583	18.0027	17.895	18.2387	17.7741	17.9735	17.9636	18.1194	17.9474	18.1182	18.156	17.5511	17.8034	17.7866	17.9295	17.7131	17.7471	17.348	17.473	17.3668	17.2331	17.3387	17.3283	18.5497	18.3801	18.3941	18.387	18.0435	17.8864	18.3884	18.4958	18.3509	18.3204	18.2923	18.2571	18.07	18.1037	17.9279	17.9814	17.9895	17.9231	17.7827	17.8339	17.7458	17.8482	17.7569	17.7105
Q6YHU6	THADA	16.0002	16.5414	16.2249	16.2292	16.4923	16.8833	16.3733	16.876	16.5591	16.8101	17.1419	17.0273	16.8748	16.788	17.0741	16.77	16.9531	17.1692	16.932	17.1376	17.2206	17.0461	17.2357	17.0978	16.9632	16.8769	17.1159	17.1895	17.39	17.3721	17.3674	17.2824	16.1255	16.3869	16.4281	16.6923	16.6571	17.0926	16.6727	16.4758	16.728	16.5405	16.3864	16.5829	16.7176	16.7068	17.036	16.9106	16.8057	16.9991	17.0776	16.9468	17.0169	17.1127	17.0185	16.8666
Q6YN16	HSDL2	19.9481	19.8155	20.0237	20.0209	20.3832	20.2679	20.4938	20.4051	19.7625	19.8473	19.824	19.8493	20.2886	20.1307	20.2667	20.2521	20.1562	20.0043	20.0835	20.3079	20.4048	20.6176	20.7401	20.6467	19.8689	19.8481	19.861	19.9212	20.0387	20.0477	20.0094	19.8844	20.2009	20.1776	20.2737	20.0063	20.1529	20.0178	20.2933	20.4729	19.9412	20.0811	19.9856	20.0735	20.5437	20.4276	20.3046	20.3993	19.8651	19.8142	19.6221	19.5769	20.2816	20.2253	20.2284	20.2026
Q6YP21	KYAT3	19.4846	19.7145	19.6393	19.5062	19.7647	19.6964	19.6457	19.7299	19.1256	19.198	19.3698	19.1723	19.02	19.187	19.3568	19.0887	19.6021	19.7245	19.6735	19.6489	19.5629	19.201	19.2639	19.2743	19.8389	19.8609	20.0069	20.0823	20.1292	20.0367	19.9761	20.0953	19.3627	19.4579	19.4045	19.6853	19.2427	19.6028	19.5515	19.5206	19.7389	19.7911	19.6461	19.6744	19.7888	19.8491	19.9375	19.8495	19.7491	20.1142	19.9032	19.8676	19.9259	19.9378	19.8442	19.7926
Q6ZMB5	TMEM184A	17.0587	17.1336	17.2048	16.8383	17.3946	16.9907	17.4557	17.3018	16.9688	16.9226	17.1018	17.0314	17.1093	16.6903	16.8091	16.9444	15.3933	16.1124	16.1171	16.3037	16.5025	16.2951	16.0334	16.5674	16.7208	16.3716	16.4829	16.6294	16.4907	16.4352	16.4274	16.7331	16.7301	16.8661	16.7032	16.6631	17.051	16.9403	17.0372	17.0194	16.3482	16.1477	16.1084	16.3978	16.4317	16.6672	16.4756	16.5682	16.3848	16.6753	16.6206	16.5881	17.0261	16.9186	17.0108	17.0246
Q6ZMG9	CERS6	18.3048	18.2674	18.3404	18.0013	18.1982	18.2437	18.3613	18.233	18.0163	17.9089	17.8224	17.9705	18.0826	17.6603	17.9728	17.7677	18.1055	18.0582	18.1397	18.2043	17.9095	18.0163	18.1376	18.0512	18.0867	17.8988	17.9174	17.9229	17.8847	17.8625	17.8268	17.834	18.1558	18.0081	18.0929	18.1239	17.8884	17.8357	18.0205	18.0866	17.9515	17.9889	18.0346	17.9351	18.2741	18.1454	17.927	17.8487	17.7367	17.6664	17.5927	17.7658	17.6896	17.6904	17.9537	17.7867
Q6ZMI0	PPP1R21	16.31	16.3054	16.3221	16.2511	16.4121	16.5303	16.3827	16.6988	14.8191	15.5766	15.6363	15.7996	15.6055	15.6005	15.3392	15.6862	16.1698	16.2911	15.9781	16.0325	16.0755	16.2094	16.1476	16.0894	16.2914	16.5855	16.3383	16.4275	16.4748	16.3852	16.4242	16.3637	16.245	16.4921	16.1375	16.3682	16.7437	16.8723	16.5458	16.3437	16.481	16.463	16.3068	16.4674	16.3864	16.2486	16.1642	16.2229	16.1728	16.4348	16.4067	16.6709	16.3933	16.4424	16.4753	16.2853
Q6ZN04	MEX3B	14.152	15.1804	14.4779	14.3613	15.501	15.2812	14.6064	14.826	15.1544	15.8592	15.3904	15.3378	14.981	15.3021	16.015	15.5236	14.9636	14.5463	14.3115	14.7827	15.2111	14.3192	15.0867	14.2014	15.278	15.5537	14.4873	14.984	14.1724	15.413	14.8446	15.1533	14.1115	15.2136	15.0637	14.6892	15.0924	15.1743	14.1567	15.2319	15.3414	14.6735	14.9749	15.1765	12.6571	15.2248	14.6145	14.4172	12.3842	14.2467	14.8802	14.153	14.4867	14.7646	13.7837	14.1636
Q6ZN17	LIN28B	14.5057	14.3849	14.7734	14.3942	14.4256	14.5335	13.6059	14.3553	16.4382	16.3599	16.4203	16.1366	16.1386	16.5416	16.3263	16.663	15.7935	15.0857	15.3511	14.9436	15.4558	15.536	15.4456	15.3148	15.0474	14.8742	15.2089	14.54	14.7756	14.5509	15.2575	14.6869	15.3262	15.5451	15.2836	15.6045	15.1707	15.1877	15.5046	15.2019	14.8652	15.0943	15.4197	15.1913	15.042	14.9306	15.1704	15.1406	15.9561	15.7411	16.0522	16.5795	15.7462	15.9533	15.6558	15.8212
Q6ZN18	AEBP2	18.3736	18.2684	18.666	18.4573	18.4569	18.392	18.4537	18.4527	18.8325	18.7237	18.579	18.2842	18.8391	18.3927	18.452	18.4567	18.2837	18.315	18.3382	18.5369	18.2762	18.4535	18.4202	18.6021	18.568	18.4205	18.5404	18.4276	18.2286	18.2648	18.0748	18.1094	16.928	18.4573	18.0527	18.3996	18.356	18.3556	16.5692	16.5947	18.5701	18.5624	18.4988	18.6763	18.4335	17.1071	18.4894	18.5673	18.6423	18.6446	18.4262	18.3753	18.4107	18.5185	18.5354	18.548
Q6ZN30	BNC2	14.6934	14.458	14.8437	14.9695	14.9119	14.0539	14.5104	14.6082	14.2107	14.6092	14.6104	14.7625	14.1733	13.9213	14.6594	14.0166	14.5203	14.2275	14.4861	14.7865	13.3827	12.1352	14.6539	14.3772	14.1364	13.8059	13.5299	13.638	10.3343	12.444	12.8797	12.1989	15.3738	15.1824	15.6307	15.5838	14.2339	14.1804	14.8752	15.1035	14.4188	15.0802	14.569	14.6812	13.929	14.3458	14.0255	14.3304	14.7228	14.7074	14.7253	14.7652	14.5024	14.0696	14.534	14.5467
Q6ZN55	ZNF574	17.3298	16.9605	16.8366	16.5552	16.625	16.7216	17.0173	16.8053	16.7742	16.6987	16.75	16.6192	17.0641	16.8991	17.163	17.1928	16.8145	16.7795	16.6703	17.2284	16.9533	17.0282	17.1153	17.2108	17.3346	17.169	17.3255	17.1038	16.8954	17.0786	17.0396	17.0837	17.1816	16.8432	16.7471	16.562	16.8973	16.7637	16.3069	16.749	16.9082	17.0066	17.0778	17.0315	17.2789	16.8419	16.9913	16.7888	16.7844	16.9322	17.1214	17.2186	17.0011	16.7604	16.7382	16.7916
Q6ZN57	ZFP2	10.9186	15.3593	13.5482	13.0943	15.9294	15.9232	11.2961	13.7802	12.816	14.5462	10.8016	14.3695	11.7989	11.9636	17.1904	15.9257	15.2093	11.8401	14.5519	14.2286	11.9367	11.0493	10.6154	12.4823	11.8446	15.5676	15.8769	12.9702	14.6381	12.5362	10.6315	14.2555	9.74548	14.5256	15.9433	15.1172	12.9999	15.7396	16.0785	15.0384	14.5111	13.0713	14.4799	12.2799	12.4801	14.8034	14.8713	15.7138	11.8937	13.5592	12.7619	9.97712	13.6407	12.4548	15.6212	11.8972
Q6ZNA5	FRRS1	15.5812	16.031	15.8684	15.4665	15.8207	15.495	15.8915	15.7249	16.2272	15.8165	15.8853	15.8881	16.0076	15.5473	15.8412	15.9086	15.7581	15.4395	15.7392	15.6103	13.9366	15.5212	15.0476	15.6954	15.3587	15.133	15.3212	15.1749	15.5417	15.4004	15.0272	14.4015	16.2481	15.955	15.903	15.7317	15.4499	15.702	15.0086	15.5972	15.6843	15.7846	15.9194	15.7008	15.4348	15.6043	15.4999	15.2264	15.4577	15.2568	15.6109	15.5456	14.8791	15.2514	15.5857	15.357
Q6ZNB6	NFXL1	19.4041	19.2014	19.3032	19.1836	19.0113	18.9876	19.0308	18.9154	19.196	19.3556	19.2488	19.2977	19.4506	19.005	19.327	19.304	19.8493	19.4771	19.7067	19.6242	19.3424	19.3855	19.4262	19.3727	19.6505	19.5425	19.5903	19.4204	19.3589	19.2578	19.3037	19.2496	19.8528	19.5292	19.7012	19.4867	18.9956	19.0537	19.3167	19.4288	19.6175	19.5015	19.494	19.5234	19.4652	19.4736	19.2952	19.2115	19.3681	19.3608	19.1688	19.2992	19.226	19.2682	19.3077	19.2553
Q6ZNC8	MBOAT1	15.7542	14.8508	15.754	15.5255	15.7666	15.922	15.0695	15.8134	15.0637	15.5038	14.8917	15.5336	15.4968	14.9114	15.3833	15.4035	15.1974	15.2856	15.6826	15.1525	15.903	15.7198	15.5985	15.5341	14.5324	15.3435	15.1888	15.1258	15.4096	15.538	15.2195	14.8986	15.9981	15.6882	15.0848	15.6254	14.539	15.1136	14.7851	15.0921	14.9502	15.4767	15.727	15.6124	15.9064	15.9166	15.3715	15.2164	14.5641	15.253	15.0821	15.141	15.6896	15.1295	15.1297	15.4212
Q6ZNE5	ATG14	15.1824	15.0502	15.0827	14.843	15.1119	15.0894	15.2791	15.1029	13.8241	15.0092	13.9101	14.1505	13.0689	13.9234	13.9047	14.3572	15.0985	14.9536	15.5654	14.5328	15.0478	15.0534	15.1406	14.88	14.4772	14.6578	14.808	14.9852	14.8405	14.5435	15.1617	15.0163	15.6416	14.7695	14.3483	14.7523	15.1048	15.3521	15.1259	15.5452	15.6582	15.2994	14.6843	14.7391	14.8749	15.1907	14.7214	14.9932	15.6764	14.7985	14.7968	15.1154	15.0103	15.1337	14.9681	14.9256
Q6ZNJ1	NBEAL2	16.5264	16.2752	16.6007	16.5379	17.0557	16.7429	16.7168	16.1268	16.1672	16.4173	17.0581	17.1875	16.5376	16.8184	16.5952	16.976	16.5352	16.5895	16.1903	16.6229	17.0608	17.154	17.2621	17.1632	16.7894	17.1568	17.1814	17.3208	17.7985	17.783	17.7361	17.8202	16.7031	16.4173	16.8092	16.5849	17.3252	16.9565	17.4855	17.2341	16.6506	17.0937	17.0798	17.0359	17.155	16.9319	17.1129	17.1916	17.2993	17.4668	17.1258	17.697	17.6304	17.6923	17.5786	17.3344
Q6ZNW5	GDPGP1	15.1848	15.7151	15.435	15.6687	16.658	16.4118	16.3192	16.2948	14.8208	15.5542	15.5275	15.0301	15.6894	15.8342	16.0586	15.6104	15.8282	16.2654	15.9457	15.743	16.8461	16.5641	16.4142	16.5015	16.2286	15.9391	16.4216	16.2399	16.8083	16.7065	16.7319	16.4243	14.4947	15.3823	15.182	15.5311	16.1855	16.1955	16.4531	16.3771	15.9914	15.5224	15.6121	15.9924	16.5235	16.517	16.6728	16.5122	15.5838	16.191	15.9423	15.8513	16.7325	16.4998	16.3734	16.6726
Q6ZPD9	DPY19L3	17.8079	17.6668	17.9027	17.6844	17.8443	17.6878	18.0225	17.8129	17.4544	17.4939	17.4883	17.2854	17.509	17.3213	17.3157	17.2836	17.8038	17.6274	17.8594	17.8189	17.6029	17.7405	17.7194	17.8428	17.7517	17.8637	17.6141	17.6487	17.6864	17.3506	17.6054	17.5224	17.6021	17.6396	17.6569	17.7957	17.5991	17.4565	17.742	17.88	17.3052	17.5314	17.3619	17.4048	17.6894	17.5794	17.1904	17.6242	17.0725	17.165	16.8995	17.0496	17.1695	17.0867	17.213	17.2801
Q6ZRI6	C15orf39	15.4058	15.648	15.6537	15.519	15.5979	15.5134	15.1279	15.486	15.9846	15.9376	16.3311	15.8712	15.8193	16.1995	16.009	16.0319	15.7366	15.7552	15.4373	15.9085	15.9252	15.5185	16.2906	15.9203	16.2669	15.5336	15.9213	16.287	16.0106	15.9335	15.5502	15.9564	14.5574	15.3754	14.6299	14.9957	15.0649	15.352	14.6699	14.643	15.8789	15.9101	15.4018	16.0182	15.1032	15.2018	15.9296	15.5103	15.5798	16.2146	15.8461	15.7837	15.645	15.2041	15.463	15.2261
Q6ZRP7	QSOX2	19.5166	19.4848	19.3346	19.2014	19.1258	19.6643	19.2236	19.6898	19.2748	19.2644	19.7573	19.3483	19.3547	19.093	19.1802	19.1698	19.5007	19.8482	19.6739	19.5741	18.7523	18.9702	19.4637	18.9733	19.7182	19.6572	19.1443	19.8105	20.1249	20.0375	19.957	20.009	19.6121	19.4297	19.5104	19.4357	19.2983	19.5569	18.9292	19.0701	19.5352	19.5002	19.3805	19.3977	19.5958	19.5627	19.179	19.777	19.4725	19.6161	19.5034	19.5559	19.7509	19.55	19.5389	19.5751
Q6ZRQ5	MMS22L	16.7118	16.8231	16.6206	16.2648	16.6985	16.8907	16.8349	16.8193	17.1323	17.0017	16.9961	17.0579	17.0561	17.0513	17.0158	17.1021	16.7206	16.739	16.5626	16.9211	16.79	16.6295	16.7176	16.734	17.0158	16.9862	16.8939	16.8888	17.155	17.0093	17.0934	17.1207	16.5735	16.4875	16.5823	16.6791	16.6692	16.9652	16.6143	16.512	17.107	16.9052	17.0426	16.9621	16.7921	17.0591	16.9364	16.7597	16.7525	16.747	16.7258	16.8153	16.788	16.9626	16.9408	17.0036
Q6ZRS2	SRCAP	18.5125	18.2942	18.3905	18.2875	18.459	18.3997	18.4325	18.4584	17.9799	17.9131	18.0557	18.026	18.2154	17.857	18.1829	18.1749	18.6335	18.4896	18.5808	18.6186	18.4344	18.7048	18.5877	18.6091	18.3426	18.3368	18.1394	18.2153	18.1172	18.0818	17.9367	18.0882	18.8235	18.572	18.5098	18.4918	18.3826	18.4441	18.3413	18.4126	18.4601	18.3846	18.2668	18.3727	18.4779	18.5801	18.4286	18.3155	18.5583	18.2595	18.1572	18.3362	18.1314	18.1377	18.2738	18.2173
Q6ZRV2	FAM83H	16.4983	16.6014	16.3697	16.0963	16.5041	16.4675	16.4296	16.5313	16.7204	16.674	16.5898	16.7121	16.6068	16.7593	16.5968	16.5791	15.9788	16.1134	15.9172	15.754	15.9939	15.9624	16.0683	16.0709	15.9462	16.1375	15.9952	16.1311	16.1716	16.1832	16.1243	16.169	15.2731	15.9533	15.9716	15.9548	15.9527	16.1823	15.9995	16.0036	16.3361	16.2544	16.3662	16.4197	16.4403	16.3939	16.5292	16.5394	16.3371	15.8142	15.9606	15.9537	16.1684	16.2037	16.0461	16.2942
Q6ZS17	RIPOR1	16.9025	17.2464	17.1119	17.131	17.2696	17.2359	17.2529	17.1817	17.0406	17.0401	17.1649	16.9162	17.0516	17.2368	17.2269	17.202	17.2961	17.4845	17.1901	17.2477	17.4904	17.4536	17.3919	17.4442	17.52	17.5418	17.6355	17.7671	17.6849	17.7349	17.6313	17.5823	16.9103	17.2209	16.9836	17.2235	17.3203	17.4755	17.2885	17.1859	17.358	17.4162	17.4786	17.4725	17.4337	17.4343	17.6651	17.6029	17.5316	17.7629	17.7355	17.6865	17.7772	17.7946	17.6668	17.6807
Q6ZS30	NBEAL1	16.4621	16.4646	16.6843	16.4035	16.4677	16.763	16.5752	16.6151	16.2785	16.5036	16.8204	16.6981	16.3195	16.5577	16.7929	16.2091	16.8878	16.9445	16.5428	17.2024	17.1075	16.6464	16.3634	16.6004	17.2199	17.0711	16.9436	16.8479	16.8761	16.9607	16.7855	17.0107	16.5306	16.8642	16.8695	16.9647	16.8266	16.9047	16.9524	16.8447	16.9017	16.8516	17.0767	17.0035	16.8416	16.88	16.829	16.9804	16.2933	16.868	16.8366	16.8513	16.5272	16.7814	16.6068	16.954
Q6ZS86	GK5	15.1174	15.1689	15.1931	15.1917	13.2088	13.7627	15.0629	14.3823	15.1341	13.9929	14.705	14.7171	13.9981	15.3687	13.9666	13.9175	15.1941	14.5349	15.3369	15.0979	15.1909	14.8278	14.3879	14.9588	14.8956	15.2305	14.8179	14.4814	14.4261	14.7172	13.9075	14.0724	15.3623	15.147	15.489	14.7132	14.3223	14.3957	14.8436	14.675	14.4134	14.1088	14.9867	14.4697	14.6819	14.5544	14.8383	14.6652	14.7142	15.0393	14.6398	15.9082	15.9245	13.7945	14.4155	14.66
Q6ZSJ8	C1orf122	17.3024	17.521	17.6123	17.4564	17.6803	17.5355	17.7429	17.6576	15.8973	17.2656	17.2133	17.333	16.5058	16.3174	16.0257	16.3616	16.2943	16.3177	15.9538	16.1162	16.3733	16.0604	16.2421	16.6139	16.6748	15.846	15.6784	16.3066	15.8287	15.9703	16.4076	16.1227	16.241	16.3008	15.9365	16.3479	16.6644	16.4392	16.9445	16.7298	16.1436	16.8224	16.3726	16.2266	16.1564	16.1862	16.2955	17.0401	16.7648	16.2621	16.9774	16.8157	16.4245	16.3484	16.0503	16.57
Q6ZSM3	SLC16A12	19.4059	19.3257	19.4054	19.2326	19.1927	19.1348	19.2405	19.1849	18.8972	18.6264	18.5755	18.5542	18.891	18.7193	18.8273	18.8574	19.5336	19.261	19.5955	19.6	19.0283	19.1207	19.2542	19.2823	19.4441	19.4001	19.4551	19.4295	19.241	19.0375	19.0783	19.1214	19.2915	19.2296	19.3349	19.0846	19.0882	18.9285	19.1331	19.3033	19.4418	19.5971	19.5257	19.5159	19.5073	19.4625	19.2161	19.255	18.6035	18.5694	18.5434	18.5348	18.6361	18.6128	18.8083	18.7718
Q6ZSR9		16.444	16.5721	16.1442	16.1716	16.4085	16.1699	16.4873	16.607	16.1044	16.7865	16.7891	16.5523	16.0773	16.662	16.4752	16.2153	16.0873	16.4651	16.3161	16.7489	16.0235	16.4082	16.4129	16.0177	16.9598	16.7147	16.8193	17.0884	17.0718	16.7721	16.8771	16.7977	15.7779	16.4029	15.8716	16.1076	16.4775	16.6018	16.0487	16.4137	16.7866	16.4795	16.5845	16.9042	16.6717	16.6539	16.5369	16.8596	16.1747	16.5443	16.4074	16.4858	16.2857	16.1175	16.2087	15.9443
Q6ZSS7	MFSD6	18.3289	18.29	18.385	18.162	18.1272	18.0985	18.2557	18.0591	17.7498	17.7369	17.8158	17.7637	17.9115	17.7217	17.8971	17.5864	18.1347	17.9503	18.1581	18.2512	17.7664	18.0259	17.9123	17.8851	18.1812	18.1059	18.0965	18.0727	18.0321	17.8322	18.0799	18.0802	18.3512	18.3446	18.1351	17.9025	18.0272	17.8462	18.2928	18.2805	18.0233	18.0475	18.0539	18.1035	17.9935	17.9994	17.8577	17.885	18.1783	18.1086	17.8572	17.8443	18.1069	18.0002	18.0284	18.0453
Q6ZSY5	PPP1R3F	14.6184	15.1909	14.9199	14.4542	14.6387	14.6063	14.7745	14.1106	13.2791	11.202	12.6162	13.6523	10.7078	10.8934	10.1116	10.6308	14.425	13.5021	14.3697	13.5624	13.4461	13.4712	13.885	13.3502	13.5542	13.5181	13.3675	13.5824	10.9378	12.8348	12.8267	13.1646	14.9988	14.6216	15.1827	14.6716	13.9475	13.7062	14.4834	14.4606	13.5098	12.2457	13.217	10.1891	13.3187	9.69076	11.7594	10.5254	14.0924	14.0455	14.0621	14.0345	14.2117	13.9521	14.1898	13.8641
Q6ZSZ5	ARHGEF18	17.1347	17.5853	17.2443	17.3843	17.2719	17.3876	17.3069	17.372	17.125	17.3077	17.0642	17.2555	17.0191	16.9872	16.7039	17.1056	17.2564	17.3395	16.8714	17.3192	17.0102	16.8784	16.7902	16.8835	16.8419	16.7253	16.9283	17.122	17.19	16.8808	16.9395	17.1965	16.885	17.2268	16.9091	17.1021	17.2405	17.3171	17.1101	17.3027	17.1845	17.1682	17.2733	17.2907	17.0931	17.1282	17.1509	17.3397	17.1177	17.3642	17.5006	17.4294	17.3735	17.3678	17.2888	17.7073
Q6ZT12	UBR3	14.1771	14.3007	14.3742	14.7551	14.1061	14.2996	14.2644	14.6855	12.8168	13.5087	14.1918	14.2971	13.343	13.9024	13.2954	12.5679	14.1079	14.3189	13.8046	14.1104	13.6663	14.023	13.6664	11.5621	14.5845	14.9302	14.7115	14.1634	14.5634	14.4957	15.0693	14.6121	12.0524	13.6032	13.3991	14.1803	14.3806	13.8142	13.3854	13.1434	13.6538	13.6066	14.1389	13.451	13.3351	13.3503	13.1118	13.7655	14.1945	14.781	14.023	15.1084	15.0373	15.1978	13.8002	14.8416
Q6ZT21	TMPPE	14.6447	15.1446	15.5345	15.3653	15.2199	15.4715	15.6497	15.6505	15.2109	15.3295	14.9213	15.2354	14.9895	15.179	15.0749	14.199	14.6139	15.2215	15.2258	15.186	15.3597	15.0171	15.1679	14.8584	15.5263	15.2875	14.599	15.2767	15.0652	15.3843	15.0617	14.9551	15.7415	14.9468	14.4204	15.5506	15.6578	14.1158	15.0852	15.4277	15.2036	15.3703	15.4406	15.1711	15.3901	15.101	15.3667	15.2566	14.9271	14.6146	14.2046	14.4072	14.4442	14.8398	15.2298	14.7944
Q6ZT62	BARGIN	19.8332	12.0563	13.1539	13.5188	13.7698	13.6512	13.4351	13.6939	19.4896	12.8021	13.4414	12.7588	12.8009	9.14763	12.9459	9.35415	13.8372	13.4882	13.3854	13.1371	13.6233	13.1258	16.8118	10.4629	13.6455	13.7872	13.9063	13.6241	14.4165	14.3346	13.8146	14.2716	14.1212	13.2328	9.76555	17.0199	13.2528	14.0135	14.1907	13.8972	14.0088	14.0256	14.6079	14.4208	14.8729	14.4465	14.7182	14.7988	13.4109	13.7285	13.4584	10.212	13.8704	14.0934	13.7859	13.9899
Q6ZTN6	ANKRD13D	15.1301	14.1934	15.2318	15.0769	14.6352	14.6983	15.2252	14.6545	14.9444	14.6707	15.3492	15.2547	14.928	14.5212	15.1964	14.7609	15.1923	14.7871	14.9561	15.2069	15.0642	15.2506	14.9487	14.1392	15.0149	14.6514	14.9752	14.5794	14.2434	15.0498	14.6978	14.6218	15.0198	15.0909	14.2639	15.0166	15.0877	15.2409	15.0605	14.3361	15.0971	13.6344	14.8406	14.6784	14.4089	15.458	14.8505	15.0752	15.4702	15.5574	15.2642	15.1086	14.7988	14.8922	14.9427	15.3417
Q6ZTW0	TPGS1	16.5019	16.5428	16.6284	16.3115	16.7196	16.7472	16.7059	16.5959	16.2637	16.0678	16.4262	16.1	16.5509	16.4592	16.7577	16.5341	16.6951	16.6984	16.809	16.4721	17.0451	16.766	16.988	16.9638	16.8286	16.5838	16.7836	16.7279	16.5742	16.5306	16.7119	16.5491	16.4412	16.4731	16.486	16.5448	16.62	16.668	16.739	16.53	16.538	16.6749	16.5323	16.4383	16.6883	16.5385	16.5775	16.5807	16.3366	16.3601	16.2518	16.5291	16.2674	16.5374	16.6872	16.404
Q6ZU35	CRACD	17.4453	17.2673	17.4935	17.2053	17.2534	17.245	17.1856	17.3104	17.0828	16.7415	16.8679	16.908	17.2005	16.8193	16.9173	16.9339	17.1632	17.1796	17.3368	17.1618	17.1978	17.5188	17.3764	17.3838	17.0709	17.2356	17.3586	17.3639	17.2202	17.2522	16.967	17.2769	17.5407	17.4782	17.518	17.3203	17.4017	17.3601	17.5039	17.6563	17.3712	17.4321	17.3248	17.2957	17.2808	17.2808	17.1647	17.2325	17.0506	17.1071	16.8586	17.0034	17.1899	16.8854	17.1262	17.1543
Q6ZU65	UBN2	17.8292	17.5475	17.7382	17.3524	17.2979	17.4593	17.6117	17.1557	17.16	17.11	17.0797	17.2977	17.3247	17.0235	17.1454	17.3426	18.0458	17.6808	17.9611	18.0345	17.4334	17.5366	17.5926	17.5184	17.8642	17.8027	17.637	17.7998	17.2954	17.2569	17.249	17.3088	17.9092	17.7564	17.8596	17.7661	17.5118	17.0638	17.6258	17.6529	17.7757	17.856	17.706	17.8458	17.6992	17.5018	17.3075	17.393	17.5525	17.3628	17.4448	17.2853	17.1936	17.2329	17.3138	17.1959
Q6ZU80	CEP128	15.1856	15.3252	13.7685	14.87	15.2675	15.3218	14.7127	15.2995	16.0893	14.8958	15.074	14.6644	14.6768	14.7756	14.8352	14.6408	14.618	14.9081	15.0721	12.7711	14.752	14.8349	14.2489	14.7622	14.9794	14.6651	14.85	13.9335	15.1968	16.5577	14.8176	14.8295	14.7092	14.7935	14.5558	13.7916	13.7965	14.8493	13.6901	14.449	15.0715	15.1596	14.8841	13.3174	14.9001	14.8915	16.6188	14.9834	14.6029	14.9795	14.6529	16.1998	13.2306	14.8971	14.9541	15.1079
Q6ZUT1	NKAPD1	12.3249	12.285	10.6166	14.1215	10.4919	12.2253	12.5319	13.2875	13.8784	15.0283	15.2442	13.6424	13.7862	13.0217	14.2147	13.8964	13.703	12.9194	10.7141	9.36923	12.316	12.6909	10.4536	13.405	14.149	14.4795	14.224	10.945	14.4983	14.0231	14.1379	13.7315	14.1661	9.56899	13.414	12.898	14.1944	13.6065	10.7462	12.9677	12.7679	13.5548	13.4134	13.1409	11.1243	12.9192	13.2177	12.879	14.191	14.0724	15.4847	15.7452	13.2505	13.8839	12.949	13.9275
Q6ZUT6	CCDC9B	14.2137	14.1711	14.313	14.0004	14.5195	14.2931	14.9908	15.1471	14.7671	15.3939	15.8239	15.0877	15.0836	15.3499	15.4792	15.35	14.7584	15.6106	15.8229	15.7698	15.6189	14.5533	15.3712	14.8484	15.9616	14.8698	14.8552	15.7669	15.2108	14.9937	15.3973	15.1478	15.7692	15.1538	14.5947	15.1098	14.9798	15.7027	15.1941	15.6617	15.1753	15.4122	14.7056	14.8708	14.8821	15.2558	14.4471	14.7709	15.5838	15.5504	15.4277	16.1413	15.3067	15.4874	14.7035	14.6118
Q6ZUT9	DENND5B	15.3812	16.0197	16.1835	15.877	15.8769	15.9384	15.9078	16.1402	16.219	15.8006	16.5274	16.0878	16.1123	16.3494	16.3292	16.15	15.8894	16.3158	16.0009	16.0567	16.3192	15.9979	15.6646	15.8791	15.8801	15.8855	15.6947	15.7511	15.9571	15.8746	15.713	15.6897	15.7004	15.9331	15.6104	15.862	15.7858	15.517	15.7264	15.5602	15.9226	15.6655	15.8457	15.8166	15.6692	15.6826	15.7837	16.0878	16.0168	16.2931	16.4198	16.0932	16.0213	16.216	16.1519	16.2257
Q6ZUX3	TOGARAM2	18.6549	18.728	12.3219	18.7311	14.8137	8.67787	18.5507	11.3536	15.9106	15.6777	12.8801	18.1975	15.1521	15.7492	13.6716	18.5444	14.2213	14.4314	14.1807	15.8398	14.7826	15.7496	16.1019	14.2721	15.4396	15.8667	14.1041	13.1698	15.5706	14.3715	13.8618	15.5731	15.8799	15.7203	15.4908	15.2556	14.1365	15.3074	16.3565	15.3516	16.0277	13.915	13.8272	18.7431	13.8819	15.4326	18.6629	18.5868	15.6122	18.5029	16.9924	18.6372	13.5877	15.9811	18.4931	15.125
Q6ZVD8	PHLPP2	13.3974	13.6701	13.8636	13.4651	13.6532	13.6786	12.9357	10.7919	10.9763	10.6275	13.6994	12.9176	11.0529	13.3963	13.095	11.0083	12.1835	13.1358	13.2263	12.366	13.1018	13.3134	13.3375	13.4151	13.0502	13.284	12.9611	13.5288	13.0361	12.959	13.2699	13.1006	12.4985	13.0011	12.9136	11.2016	13.7446	13.1459	13.5647	13.3774	13.4656	12.9891	14.1228	11.2303	13.4322	11.1451	13.6398	13.5268	13.391	13.0923	10.6428	13.6646	11.0165	13.3333	13.5134	14.0016
Q6ZVH7	ESPNL	13.5876	14.1387	14.3471	14.5261	14.2775	14.919	14.2744	14.2542	15.1447	13.9015	16.0195	13.1863	15.6838	17.9397	18.7382	15.2819	14.0854	14.1296	16.435	16.2118	14.2762	13.6333	14.2699	14.0854	13.3075	16.579	13.2211	15.4606	14.0145	16.4726	14.3256	14.3528	14.56	13.7462	14.4545	14.2243	14.3503	14.874	13.812	14.2062	14.0988	14.6941	14.7462	14.5836	14.0477	14.3497	14.5755	15.0108	16.2882	13.8063	14.3161	14.9044	14.5614	15.0833	16.1306	14.3965
Q6ZVK8	NUDT18	15.9191	16.0225	15.9932	15.7124	16.4429	16.4771	16.5543	16.6697	15.2056	15.1677	15.0971	15.2084	15.0545	15.1817	15.9738	15.3735	15.6794	16.1178	15.9076	15.2743	16.5465	16.3	16.2104	16.1852	16.0985	16.1479	16.388	15.6883	16.7909	16.9165	16.8572	16.9096	15.3968	15.5933	15.6796	15.8262	16.1479	16.6892	16.4486	16.1386	15.9763	15.256	15.663	15.7144	16.2133	16.1887	16.2042	16.3873	15.9327	15.8244	16.0714	16.195	16.7606	16.7025	16.3664	16.2
Q6ZVM7	TOM1L2	16.9628	17.1235	17.4249	16.9685	17.7699	17.5401	17.289	17.4728	16.8873	17.1093	17.094	17.0059	17.0534	17.0898	17.0963	17.2368	17.1851	17.3896	17.0835	16.8959	17.3034	17.3443	17.2988	17.4615	17.0509	17.0821	17.1939	17.4561	17.3135	17.3558	17.4448	17.4922	17.1719	17.2453	17.2066	17.0437	17.4805	17.6067	17.229	17.4278	17.0447	17.173	16.991	17.3618	17.4792	17.4384	17.2028	17.458	17.1607	17.1892	17.3942	17.287	17.653	17.2329	16.9779	17.5372
Q6ZW31	SYDE1	16.4172	16.5968	16.6973	16.4171	16.2399	16.5738	16.4479	16.552	16.2117	16.3206	16.3411	16.299	15.9813	15.919	16.2488	15.9395	16.5896	16.4812	16.8565	16.9719	16.7531	16.3982	16.4324	16.3861	16.3395	16.5961	16.4831	16.7061	15.9817	16.2002	16.2632	16.3769	16.3236	16.3158	16.1555	16.5072	16.5161	16.5885	16.0995	16.4338	16.6192	16.583	16.8187	16.5893	16.5591	16.3978	16.9424	16.6267	16.8031	16.4204	16.539	16.6417	16.6693	16.5378	16.4865	16.2929
Q6ZW49	PAXIP1	17.8593	17.7324	17.7592	17.7645	17.5751	17.4682	17.5378	17.422	17.6236	17.5988	17.5394	17.5271	17.6966	17.3253	17.4184	17.5258	17.8743	17.8127	17.8594	17.8742	17.3788	17.6122	17.5625	17.4434	17.8107	17.745	17.6951	17.7517	17.4491	17.4899	17.3696	17.459	18.1031	17.8773	17.8837	17.9544	17.5373	17.4812	17.5045	17.716	17.8929	17.923	17.9452	17.8647	17.9234	17.6886	17.473	17.5843	17.4959	17.5982	17.432	17.5934	17.4105	17.5022	17.5738	17.5089
Q6ZWJ1	STXBP4	15.9817	16.4266	16.2349	16.6354	16.3727	16.4609	16.3387	16.424	16.2784	16.4834	15.996	16.0374	16.8214	15.9343	16.316	16.1098	17.0094	17.2621	16.7721	17.254	17.1761	16.5001	16.8257	16.2837	17.3092	17.2392	17.2648	16.8613	17.3499	17.0711	17.2479	16.5471	15.8253	16.2091	16.224	16.7074	16.6647	16.8368	16.6249	16.1664	16.8894	16.4147	16.5249	17.0338	16.6801	16.495	16.8897	16.9923	16.843	17.4604	17.1987	17.1289	17.1618	17.5084	17.1529	17.2849
Q6ZWT7	MBOAT2	16.6849	16.7009	16.68	16.4527	16.7327	16.8439	16.9011	16.7307	16.4435	16.5534	16.6701	16.6506	16.6194	15.8231	16.5085	16.5036	16.6755	16.4565	16.6804	16.6772	16.5232	16.5267	16.5733	16.5846	16.3206	16.3862	16.0093	16.1392	15.8589	15.7696	16.1778	16.2159	16.2149	16.4376	16.3581	16.2216	16.3974	16.0888	16.3662	16.5826	16.4051	16.2054	16.2619	16.0481	16.6078	16.2898	16.2014	16.4231	15.9258	15.8719	15.6389	15.7836	16.1816	16.3294	16.0874	16.1621
Q6ZXV5	TMTC3	19.6861	19.2267	19.3774	19.3837	19.1529	19.2229	19.1062	19.3369	19.0898	18.8835	19.0024	19.173	19.1886	18.8221	19.0425	18.7668	19.4803	19.3713	19.5743	19.6391	19.0038	19.0394	19.2432	19.1596	19.4582	19.3366	19.3505	19.3055	19.1732	19.3605	19.3491	19.1835	19.651	19.69	19.5874	19.5272	19.241	18.9161	19.1919	19.784	19.678	19.6327	19.275	19.0875	19.4901	19.1892	18.9159	19.4279	18.8255	19.0669	18.7038	19.1382	19.0489	19.1158	19.3146	19.1075
Q709C8	VPS13C	18.1792	18.2805	18.2437	18.1089	18.139	18.0912	18.078	18.08	17.5248	17.6704	17.6745	17.4942	17.6846	17.6304	17.7708	17.6437	17.877	17.996	17.9869	17.9895	17.5222	17.4446	17.2736	17.6079	18.0829	18.0575	18.1166	18.3647	18.3951	18.2671	18.1794	18.1866	17.4924	17.8744	17.6561	17.9412	18.1922	17.9782	17.9558	17.9014	17.9244	17.8372	17.9938	18.0877	17.833	17.9261	17.9997	18.1562	17.8356	18.0451	18.0036	18.0257	17.9965	18.063	17.98	17.9621
Q709F0	ACAD11	18.548	18.4755	18.5899	18.473	18.6629	18.6218	18.594	18.5612	17.9368	17.4986	17.6753	17.7085	18.0789	17.7412	17.8789	17.9087	18.9807	18.6475	18.9042	18.9547	18.7971	18.8979	18.9303	18.9777	18.7694	18.8234	18.583	18.6508	18.8666	18.8019	18.7558	18.8065	19.0559	18.8298	18.8023	18.8676	18.8128	18.608	18.8653	19.0704	18.6266	18.9117	18.6926	18.7031	18.76	18.9002	18.6522	18.7124	18.1316	18.1591	18.1035	18.0965	18.2715	18.3808	18.4523	18.446
Q70CQ2	USP34	17.5699	17.6795	17.5544	17.6062	17.5357	17.5638	17.4578	17.7214	17.2502	17.7538	17.7582	17.3661	17.555	17.2587	17.6584	17.5425	17.1666	17.4196	17.5644	17.5641	18.0199	17.7674	17.6224	17.9433	17.9017	17.8098	17.4899	17.7423	18.0458	17.3405	17.9077	18.0583	17.4767	17.7856	17.4612	17.5032	18.0015	18.0921	17.5596	17.869	17.9232	17.9555	17.9424	18.1447	17.9591	18.0715	18.0297	18.154	17.855	18.0741	18.0347	18.0143	18.041	18.1464	18.0347	17.9
Q70CQ3	USP30	16.6807	16.57	16.1172	16.5206	15.9303	16.6858	15.978	16.7908	15.3241	15.6342	15.3553	16.4397	16.096	15.4731	16.0974	15.4645	16.5172	16.5107	16.5114	16.5818	16.3417	16.5305	16.5033	15.5614	16.3813	16.6196	16.5657	15.8668	16.0719	15.6256	16.7462	16.6937	16.6694	16.4752	16.5027	16.4121	16.3733	16.1696	16.5632	16.3803	16.4994	16.5784	16.0982	16.2271	16.2777	16.3982	16.3914	16.2273	16.1507	15.3341	15.7755	15.4387	15.7676	15.4161	15.6165	16.3124
Q70E73	RAPH1	18.4457	18.6065	18.5188	18.4832	18.5356	18.4951	18.627	18.6134	18.2432	18.5041	18.5373	18.3569	18.3985	18.7419	18.4552	18.4643	18.2373	18.4882	18.4095	18.3243	18.4645	18.4424	18.3274	18.338	18.6367	18.6187	18.7082	18.7807	18.7931	18.8044	18.8285	18.6398	17.9124	18.089	18.0886	18.0762	18.1394	18.5757	18.0817	17.9671	18.3582	18.4999	18.4566	18.4832	18.296	18.5834	18.6415	18.3763	18.2939	18.6498	18.5108	18.6759	18.7624	18.7791	18.5875	18.7053
Q70EL1	USP54	14.7032	13.7489	14.4768	14.0262	13.8639	15.2838	14.3826	14.1407	13.5872	12.8207	13.6662	13.5452	12.8202	13.4141	14.2311	13.8145	14.9799	14.3909	14.7474	14.3765	14.5446	13.1752	12.8482	13.4526	14.0775	14.6615	13.8597	13.912	14.5507	14.1946	14.5052	15.3238	14.7408	14.5698	14.8962	13.8154	13.4704	13.9567	13.8188	14.539	14.5245	14.44	13.7704	13.706	13.5355	13.503	14.2272	13.3689	13.9994	14.4389	13.9896	15.2847	13.2924	13.8758	13.5269	13.5901
Q70EL4	USP43	13.9232	14.6566	14.5818	13.7733	13.2506	14.2059	14.6704	14.0703	14.1471	13.3481	14.6606	13.1922	14.3154	14.6212	14.3374	14.5147	15.4115	15.3897	13.9683	15.113	14.8503	15.1197	14.8408	14.7957	14.9444	15.3978	15.3707	14.9934	14.7363	14.3159	14.9572	13.706	14.319	14.6195	15.5175	14.4307	14.3397	15.068	14.7061	14.6417	15.0954	15.2148	12.5085	15.4793	14.1965	14.4447	14.6468	13.3754	15.0494	15.0573	15.1448	15.1319	13.1168	14.7048	13.9982	14.2607
Q70HW3	SLC25A26	16.0856	16.0251	16.1497	15.8214	16.1193	16.0079	16.3315	16.2064	16.2253	16.0171	16.232	16.3534	16.6763	16.1357	16.5147	16.1276	16.0717	15.7803	16.1248	16.254	16.5065	16.3449	16.4385	16.4787	15.8536	15.8927	15.9329	15.7565	15.9007	16.0243	15.937	15.7506	16.3007	16.0578	16.347	16.0233	16.2809	16.1577	16.3084	16.2322	15.7018	15.9822	15.6072	15.7185	16.111	16.1987	15.8818	16.06	15.2816	15.4934	15.3854	15.5035	15.7999	15.8912	16.0492	15.62
Q70IA6	MOB2	16.5954	16.9059	16.7832	16.4997	17.007	17.0252	16.9262	17.0176	16.64	17.0435	17.2829	17.0419	17.0482	17.2043	17.1617	17.1183	16.6142	16.5048	16.6695	16.6828	16.7517	16.8428	16.4665	16.6802	16.6788	16.6085	17.0053	16.8724	17.1723	17.0897	17.245	17.1984	16.1247	16.449	16.152	16.44	16.5484	16.7456	16.438	16.6554	16.7031	16.5512	16.6402	16.7182	16.9282	16.8526	16.8475	16.8965	16.9245	17.1963	17.3128	17.1034	17.0577	17.2675	17.0013	17.1229
Q70J99	UNC13D	16.7009	16.8817	16.8069	16.2629	16.922	16.8617	16.9201	16.7561	17.6771	17.7008	17.9379	17.8492	17.6727	17.8322	17.6472	17.7672	17.8914	18.0325	17.9924	17.946	18.0674	18.0296	18.0908	18.0429	17.2413	17.0928	17.2635	17.1464	17.1779	17.1933	17.2334	17.2878	17.8157	17.7503	17.885	18.0784	18.2122	18.2261	18.2399	18.1755	17.9357	17.6257	17.6814	17.7495	17.8709	17.6729	17.883	17.9491	17.6339	17.7165	17.7588	17.6793	17.9053	17.8143	18.0355	17.9602
Q70JA7	CHSY3	13.8999	12.2198	14.581	13.9929	14.3884	14.7058	14.444	14.4822	14.7541	14.4602	14.4692	14.2738	14.8003	12.2853	14.3035	14.7404	15.0324	14.8188	14.6144	14.812	14.2932	14.9112	14.6861	14.7591	14.8115	14.8831	14.6343	15.0685	14.798	15.2792	15.0299	14.8406	15.5187	14.7028	14.9692	15.8726	15.1359	15.1256	15.8442	16.0459	14.4137	14.0358	14.0559	13.7958	14.679	12.4592	14.5453	14.7789	14.3919	13.5314	13.8059	14.1711	12.8954	14.144	14.0678	13.1999
Q70SY1	CREB3L2	16.5247	16.6264	16.4812	16.572	16.3687	16.0776	16.3057	16.4317	15.7789	15.5513	15.4971	15.9435	16.1557	15.9832	15.9002	15.6513	16.5465	16.6219	16.7105	16.9517	16.4837	16.4747	16.6237	16.539	16.7137	16.3975	16.5792	16.2775	16.4329	16.1117	16.0761	16.4695	16.5636	16.9767	16.8569	16.4023	16.6818	16.4082	16.7601	16.8554	17.0869	17.3482	17.1272	17.1562	17.1586	17.265	17.0916	16.7171	16.589	16.5937	16.6409	16.5796	16.4411	16.4778	16.6091	16.563
Q70UQ0	IKBIP	21.1828	21.1585	21.1266	20.9023	21.0755	21.0068	21.104	21.0524	20.3153	20.2011	20.2286	20.2508	20.6319	20.2898	20.5655	20.4764	20.9193	20.7409	21.0491	20.9626	20.7773	20.9309	20.8985	20.7734	20.6616	20.7223	20.7078	20.6474	20.4559	20.3384	20.2568	20.4061	21.3869	21.216	21.1768	21.091	20.9801	21.0013	21.2436	21.3896	21.0787	21.2325	21.0896	21.0647	21.265	21.1957	21.071	21.0723	20.54	20.4231	20.27	20.3876	20.5363	20.5955	20.7741	20.6641
Q70Z53	FRA10AC1	16.2605	16.221	16.1408	16.2334	16.2942	16.9863	16.6443	16.4019	16.254	16.3368	16.5081	16.2429	16.582	16.5709	16.5466	16.617	16.6782	16.7854	16.7232	16.5604	17.0762	16.9978	16.8255	16.8127	16.4188	16.6047	16.7988	16.6443	16.7507	16.5967	16.9121	17	16.1566	16.3756	16.4172	16.11	16.5446	16.7579	16.2103	16.4254	16.0607	16.1484	15.8851	15.9717	15.6572	15.9404	16.3977	16.2245	16.1622	16.4733	16.5696	16.4959	16.4497	16.5525	16.5166	16.797
Q712K3	UBE2R2	17.7037	18.2551	17.8329	17.6548	18.0757	18.2795	17.9404	18.2231	17.8425	18.1987	18.4369	18.2954	18.1564	18.298	18.3536	18.2112	18.148	18.2722	18.1108	18.1165	18.3272	18.0006	18.1002	17.9673	18.4665	18.416	18.6192	18.4918	18.8386	18.7831	18.6451	18.7139	17.4593	17.3616	17.4549	17.7218	17.6698	17.9862	17.6363	17.7894	17.9975	17.9101	17.8826	18.0827	18.099	18.196	18.2933	18.2556	17.887	18.344	18.1856	18.2987	18.3016	18.3601	18.0964	18.0912
Q719H9	KCTD1	15.3457	15.4754	15.9513	15.5939	16.0757	16.172	16.086	16.2958	16.0063	16.1144	16.1907	15.9539	15.9943	15.8307	16.0088	15.9399	15.6692	16.257	15.4243	16.0837	16.0648	15.8666	15.7841	15.9995	15.5729	15.6158	15.8208	15.6357	16.1507	14.858	15.953	16.0937	14.672	14.819	14.5245	15.3059	15.3539	15.7387	15.2315	15.0542	15.2178	14.9805	15.0753	15.3539	15.7848	15.3636	15.5091	15.9187	15.09	15.0141	15.2108	15.2191	15.5283	15.5734	15.2602	15.3907
Q71DI3	H3C15; H3C14; H3C13	17.6573	16.0545	15.8127	18.3434	15.9837	17.1956	16.1049	18.2594	17.3264	17.4535	17.4843	18.3834	13.7726	15.9697	13.7376	10.3468	14.9517	14.3765	17.2347	15.9203	17.4501	14.1855	12.1158	15.0474	15.3622	16.9621	16.333	14.7413	15.5204	17.3679	15.8934	18.287	18.6538	13.8945	15.9997	17.6061	14.5897	14.2043	14.0094	14.18	16.0843	15.5375	14.9609	12.7582	16.61	13.5311	16.0582	16.6743	15.102	16.2441	14.639	15.1984	17.9729	17.6714	17.7102	15.5731
Q71F23	CENPU	16.4962	16.1649	16.4296	16.2222	16.1678	15.8692	15.9388	16.1673	16.4106	16.1291	15.8122	15.9191	16.0398	15.9844	16.1114	16.1087	15.8331	16.0935	16.0485	15.9167	16.0446	15.8998	15.888	15.9033	15.926	15.8342	15.7717	15.2954	15.2768	15.5126	15.5928	15.4616	16.1321	16.3984	16.3148	15.9336	15.9261	15.3336	15.4536	15.7574	15.8763	16.2752	15.8845	15.9605	15.6944	15.2802	15.8569	15.9653	15.4578	15.5629	15.5373	15.3025	15.9193	15.6503	15.5805	15.7974
Q71F56	MED13L	16.291	16.1631	16.3483	16.3579	15.9476	16.0188	16.3879	16.0159	16.5906	16.508	16.296	16.3707	16.9497	16.7034	16.3336	16.622	16.1346	16.1118	16.2664	16.5462	16.0662	16.4482	16.5099	16.7229	16.3651	16.3037	16.1409	16.3062	15.6552	15.9538	15.8264	15.9511	16.6467	16.53	16.5847	16.5209	16.8007	16.2378	16.8814	16.924	16.4126	16.6268	16.8584	17.003	16.426	16.6125	16.035	16.5596	16.7699	16.6875	16.5821	16.5031	16.5154	16.4614	16.5719	16.6304
Q71RC2	LARP4	19.6081	19.6055	19.726	19.591	19.2027	19.2797	19.4081	19.3263	20.153	20.2933	20.0035	19.9425	20.3833	20.2131	20.2372	20.2781	19.9908	19.9397	19.9753	19.9141	19.8348	19.8566	19.8022	19.8306	19.8099	19.7975	19.7781	19.7831	19.6672	19.6453	19.6205	19.608	19.7792	19.8641	19.8288	19.8254	19.5498	19.6542	19.7774	19.6718	19.8592	19.9294	19.9682	19.848	19.7075	19.7355	19.9125	19.8439	20.1093	20.1454	20.1349	20.0534	19.8545	19.9195	19.8591	19.9522
Q71RG4	TMUB2	17.3655	17.0923	16.9763	17.017	16.8015	16.9573	16.9128	16.6223	16.9461	17.121	16.9076	16.9077	17.1052	16.8653	16.8724	17.2134	16.6446	16.3958	16.9205	17.0307	16.4009	16.6007	16.7763	16.6957	16.535	16.5964	16.3597	16.4088	15.3496	15.9486	15.964	15.095	17.4164	17.1271	17.2332	17.088	17.0368	17.1156	16.935	17.3073	16.702	16.7559	16.8645	16.7592	17.0598	16.9462	16.6978	16.8017	16.8863	16.8346	16.639	16.4972	16.8117	16.6726	16.9912	16.8204
Q71SY5	MED25	18.5355	18.5294	18.6375	18.5636	18.3973	18.5361	18.5085	18.4239	18.3772	18.384	18.3129	18.3408	18.6197	18.4151	18.766	18.577	18.8525	18.674	18.7022	18.7459	18.8165	18.7903	18.7626	18.8005	19.0655	18.8121	18.8673	18.7977	18.8053	18.6736	18.8857	18.6858	18.9157	19.0042	19.011	18.8797	18.7566	18.7717	18.7183	18.708	18.8061	18.9623	18.9845	18.9563	18.7203	18.7976	18.7035	18.758	18.6547	18.612	18.6855	18.7294	18.5621	18.6296	18.6227	18.5863
Q71UM5	RPS27L	19.8054	19.7718	19.9042	19.8399	19.8467	19.9131	19.9461	19.8611	19.832	19.8757	19.5986	19.593	20.1295	20.0712	20.0488	20.0575	20.1328	20.068	20.0114	19.9321	19.7002	19.8916	19.7536	19.6646	19.9961	20.0087	20.0539	20.0397	20.2179	20.1854	20.0659	19.9778	19.8924	19.9116	19.9243	19.8422	19.7051	19.7845	20.13	20.1864	19.9692	19.9793	19.9778	19.9444	20.055	19.862	19.9621	19.9726	19.8129	20.0108	19.9391	19.7378	19.8681	19.7428	19.9776	19.7774
Q75N03	CBLL1	17.6191	17.5452	17.6124	17.5904	17.306	17.4536	17.6224	18.0309	17.6928	17.7244	17.6876	17.5909	17.9252	17.7112	17.7123	17.7709	17.8732	17.8688	17.7884	18.4658	17.6818	18.2661	18.3707	18.0673	18.0177	17.6842	17.7603	17.5322	18.0789	17.834	17.5925	17.4731	17.6444	17.6824	17.5833	17.5066	17.4313	17.5661	17.5742	17.7692	17.7866	17.6647	17.6437	17.636	17.6094	18.06	17.6233	17.5477	17.5077	17.6954	17.8152	17.5769	17.6485	17.3452	17.7269	17.5734
Q75QN2	INTS8	18.1166	17.9958	18.0094	17.8945	17.7853	17.7493	17.7647	17.7434	18.0071	18.0505	18.0354	17.9672	17.9113	17.5841	17.8893	17.8526	18.0043	17.7522	17.9038	18.0167	17.4476	17.553	17.4006	17.6384	17.9089	17.9338	17.8293	17.8752	17.6988	17.5237	17.4785	17.5935	18.2158	18.1158	18.1607	18.2514	17.9831	17.8809	17.9887	18.048	17.8894	18.1253	17.8352	18.0412	17.7883	17.7586	17.658	17.6601	17.8451	17.9321	17.9225	17.862	17.7948	17.6677	17.8869	17.8641
Q75T13	PGAP1	15.2984	15.7031	15.3298	15.0788	14.8351	15.2884	15.2017	15.3033	14.866	14.299	14.1569	14.9494	14.4201	14.5071	14.2083	14.4106	14.9055	14.9693	15.3551	15.1243	14.738	14.8308	14.9645	15.3077	15.3812	15.501	15.169	15.1585	15.1142	15.44	15.1696	15.1285	15.0291	15.1317	15.0759	15.1954	15.0974	15.2085	14.8066	15.1731	14.6362	14.3923	14.8466	14.4618	14.8322	14.5768	15.0919	14.2441	14.7648	13.899	13.0367	14.0383	14.7184	13.9528	14.0763	14.565
Q765P7	MTSS2	16.2447	16.4243	16.1969	16.2872	16.5994	16.429	16.2674	16.3842	15.5811	15.8003	15.7199	15.5807	16.2049	15.905	15.7881	15.923	16.5974	16.732	16.4449	16.3806	16.6921	16.6298	16.6422	16.4335	16.6699	16.4426	16.7759	16.8373	16.9733	16.9108	16.9685	16.9894	15.8785	16.3171	16.0003	16.206	16.4108	16.6886	16.428	16.3235	16.3568	16.3326	16.2213	16.3421	16.4625	16.5444	16.6386	16.617	16.5408	16.5504	16.6587	16.5212	16.7497	16.7483	16.4864	16.65
Q76EJ3	SLC35D2	13.6131	13.6137	13.147	11.9932	13.6889	12.3184	13.8044	12.5138	14.6351	14.6506	15.0391	15.3021	14.7439	14.3118	14.4447	14.5809	14.2492	14.035	14.2385	14.2336	11.7149	11.7521	13.9818	13.7042	14.0109	14.246	13.9715	13.8834	13.7371	12.5773	12.1432	12.5553	14.1041	14.0608	14.0446	12.6146	12.3838	12.7573	12.4911	14.0654	11.9213	12.091	12.6245	12.245	12.1661	14.0141	12.3559	12.2106	14.1418	12.6108	13.6498	14.5673	13.8794	14.2903	14.3395	13.7866
Q76FK4	NOL8	17.7598	17.4983	17.71	17.6322	17.4602	17.4546	17.7011	17.328	17.6837	17.683	17.3927	17.4912	17.5297	17.4084	17.7124	17.6026	17.7064	17.6808	17.5259	17.8876	17.4089	17.4989	17.7142	17.6253	17.7897	17.9596	17.6538	17.8623	17.5874	17.624	17.4281	17.4927	17.6073	17.4663	17.5491	17.3319	17.1086	17.2508	17.1848	17.3026	17.3842	17.5013	17.5749	17.6168	17.4613	17.5179	17.3147	17.5062	17.3929	17.2337	17.2842	17.4235	17.2999	17.357	17.4233	17.3476
Q76I76	SSH2	13.213	12.4208	12.962	13.3914	12.8522	12.307	12.7257	8.75523	9.18298	12.3101	12.2159	12.3535	12.2246	10.8679	11.5236	8.46632	11.8001	13.1822	12.9231	12.9848	9.76755	9.00096	10.0485	9.69066	12.2955	11.553	9.16516	10.4265	12.2999	11.2772	8.87138	11.9251	12.3586	12.4719	11.6849	9.45542	13.5944	8.68152	12.9354	12.8392	12.4287	13.3368	12.4275	12.5114	12.1499	13.1908	11.035	10.3231	10.8576	10.8929	10.3362	12.1924	7.62302	12.5084	11.1476	11.9362
Q76L83	ASXL2	16.9905	17.1472	17.3676	16.8991	17.1562	17.0365	17.0985	16.9089	16.5312	16.3861	16.6409	16.7906	16.7375	16.4788	17.1179	16.7325	17.1023	16.5093	16.9015	17.1586	16.6351	16.9493	17.0682	16.8358	17.4329	17.0634	17.075	17.1952	16.9373	17.0205	16.949	17.0454	17.2277	17.1955	17.0053	17.4731	16.7202	16.988	17.3122	17.3339	17.0621	17.1918	17.1735	17.0228	17.3113	16.93	16.9654	16.8141	16.6082	16.754	16.6414	16.8084	16.5188	16.6956	16.8683	16.8232
Q7KYR7	BTN2A1	18.0087	17.8203	18.151	17.9422	18.0292	17.8976	17.9231	17.922	17.7979	17.8171	17.6447	17.5158	17.9403	17.8264	17.8602	17.8509	17.888	17.5658	17.9316	17.659	17.4885	17.7039	17.6683	17.6448	17.5289	17.5507	17.3518	17.4189	17.2948	17.457	17.2457	17.3124	18.0263	18.1237	18.0789	17.7771	17.7585	17.6237	18.0657	18.1049	17.6904	17.6992	17.8511	17.7925	17.957	17.7086	17.6602	17.749	17.7068	17.3771	17.5546	17.4222	17.5891	17.5929	17.7832	17.6502
Q7KZ85	SUPT6H	19.4435	19.4435	19.4321	19.3426	19.3777	19.4383	19.5093	19.3688	19.4135	19.388	19.3993	19.1962	19.398	19.4788	19.4708	19.4806	19.5069	19.5619	19.4452	19.5127	19.5717	19.6171	19.5796	19.5605	19.6303	19.5113	19.5223	19.5827	19.3544	19.3391	19.3669	19.3337	19.3312	19.4453	19.3319	19.3668	19.4128	19.4828	19.2474	19.2408	19.473	19.4987	19.4536	19.4666	19.3889	19.3942	19.4356	19.3962	19.5732	19.6203	19.703	19.7297	19.533	19.5416	19.4215	19.5228
Q7KZF4	SND1	22.9905	23.0056	22.9698	22.7451	22.9238	22.9348	22.8822	22.8721	22.7031	22.7529	22.7982	22.6747	22.7498	22.7092	22.7881	22.7984	23.1979	23.1407	23.1969	23.1754	23.124	23.0945	23.0433	22.9882	23.302	23.3257	23.1684	23.1154	23.0453	23.0842	23.0866	23.1621	23.0515	22.6376	22.9709	22.9979	22.7534	22.9265	23.0173	22.9625	23.0765	22.8454	22.9138	22.9855	22.9719	22.9624	23.0091	22.9931	22.8439	22.9643	22.9377	22.9565	22.955	22.9965	22.9925	22.94
Q7KZI7	MARK2	19.0106	19.0265	19.1614	18.8598	18.971	19.1455	19.0928	19.1304	18.8968	19.0394	19.1176	18.9902	18.8683	18.9269	19.0011	18.9346	19.1698	19.2497	19.1351	19.0605	19.2271	19.2203	19.1173	19.0694	19.1199	19.0202	19.188	19.1468	19.2086	19.0957	19.2066	19.1894	19.0212	19.0801	18.9963	19.0329	19.0865	19.1441	19.1494	19.1371	19.1696	19.0918	19.0943	19.0355	19.088	19.1598	19.1384	19.0134	19.351	19.2916	19.1788	19.2524	19.3622	19.3095	19.1792	19.2788
Q7KZN9	COX15	18.516	18.4269	18.6511	18.3697	18.446	18.4065	18.555	18.4205	18.5507	18.3486	18.4674	18.3271	18.6456	18.2888	18.5453	18.4071	18.7006	18.5443	18.857	18.8293	18.4631	18.602	18.6507	18.762	18.8487	18.8234	18.8081	18.6431	18.8485	18.8473	18.8924	18.8587	18.6823	18.6007	18.5841	18.5315	18.2785	18.2527	18.5717	18.7371	18.3924	18.3208	18.4117	18.3361	18.5164	18.4742	18.3275	18.1222	18.1325	17.7464	17.9075	18.0493	18.2906	18.0124	18.3492	17.8201
Q7L014	DDX46	21.2305	21.1045	21.1343	21.098	20.8775	20.9466	20.9844	20.9829	21.3013	21.3894	21.3771	21.2971	21.4313	21.4938	21.3496	21.4235	21.0887	21.0898	20.677	20.5228	21.1996	21.1564	21.0474	20.971	21.2523	21.2938	21.1749	21.3493	21.3451	21.2173	21.2738	21.3218	20.8216	20.9262	21.0355	20.6171	21.1751	21.2002	20.7371	20.8576	21.3445	21.3277	21.3735	21.4315	20.9303	21.0343	21.1491	21.1099	21.3204	21.2758	21.3773	21.4722	21.2256	21.2267	21.2129	21.2944
Q7L099	RUFY3	14.4182	14.7121	14.6063	14.2721	14.9138	15.0168	14.7773	14.7686	15.155	15.4092	15.8593	15.6321	15.2703	15.5452	15.3437	14.8839	14.9136	14.7895	14.8457	14.8531	15.0797	14.5588	14.6528	15.0364	14.6785	14.7675	14.7795	14.8637	15.1604	15.0426	15.1468	14.9912	14.5568	14.722	14.4746	14.9941	14.8284	15.1484	15.0367	14.6731	14.5258	14.6492	14.3112	14.3237	14.9547	14.9525	14.9035	14.8399	15.4494	15.4716	15.3984	15.5761	15.9185	15.6655	15.5689	15.6808
Q7L0Y3	TRMT10C	21.5514	21.3957	21.669	21.3458	21.3157	21.2601	21.2988	21.0914	21.7334	21.6487	21.5603	21.6031	21.8333	21.6257	21.8081	21.6788	21.8791	21.5689	21.8585	21.8568	21.5406	21.7004	21.7002	21.611	21.606	21.5278	21.4679	21.4367	21.2118	21.195	21.1878	21.2418	21.9618	21.7669	21.9492	21.7144	21.5572	21.4211	21.738	21.8169	21.7159	21.802	21.7821	21.645	21.7016	21.6857	21.4882	21.528	21.6966	21.6445	21.5365	21.5769	21.5971	21.5936	21.6829	21.6218
Q7L1Q6	BZW1	22.4502	22.6894	22.5741	22.5606	22.7558	22.7894	22.7523	22.8456	22.8017	22.8926	22.9486	22.7265	22.7643	22.9524	22.7685	22.772	22.5621	22.7024	22.5033	22.497	22.7866	22.6635	22.6325	22.7139	22.6025	22.5171	22.6682	22.7729	22.728	22.6589	22.6773	22.658	22.2108	22.4807	22.2073	22.6584	22.5961	22.8262	22.6437	22.4929	22.5874	22.5589	22.564	22.6927	22.6064	22.6593	22.7874	22.862	22.7398	22.8955	22.8737	22.8278	22.8418	22.9616	22.8151	22.8519
Q7L1T6	CYB5R4	16.7841	17.2501	16.9562	17.0247	17.2851	17.4523	17.1253	17.3236	17.3069	17.4407	17.5785	17.4583	17.2384	17.4829	17.4967	17.3782	17.2638	17.4459	17.1544	17.0918	17.3941	17.1266	17.1422	16.8838	17.1814	17.2055	17.1775	17.3134	17.4091	17.328	17.3403	17.3396	16.7471	16.9034	16.9019	17.3294	17.1849	17.5399	17.1122	17.2081	17.4326	17.3339	17.1743	17.37	17.3376	16.4974	17.4886	17.565	17.4948	17.5827	17.7415	17.6393	17.5411	17.6544	17.4734	17.6688
Q7L1V2	MON1B	17.5869	17.524	17.3902	17.3699	17.1943	17.7067	16.8493	17.6085	16.4029	16.0136	15.8817	16.2298	16.6266	16.5298	16.612	16.5488	17.1139	17.1232	17.2057	17.0954	17.3746	17.3	17.158	17.1651	17.0282	16.9066	17.3833	16.9318	17.2394	17.506	16.9926	17.5148	17.3453	17.2142	17.2918	17.4439	17.4921	17.5373	17.8075	17.4014	17.2655	16.8954	17.2897	17.1495	17.8275	17.3292	17.2831	17.6226	17.6223	17.5394	17.7227	17.2123	17.4568	17.6673	17.6471	17.7694
Q7L1W4	LRRC8D	16.9092	16.7719	16.9322	16.8436	16.6975	16.7282	16.7962	16.8141	17.0336	16.8727	16.873	16.9417	16.918	16.7285	16.7117	16.8119	16.8926	16.8351	16.8248	16.8212	16.5566	16.761	16.6417	16.6862	16.4971	16.7017	16.6369	16.593	16.3171	16.4082	16.5282	16.425	17.0877	17.0421	17.0382	16.9616	16.5337	16.5249	16.7004	16.9127	16.867	16.9133	16.8005	16.8968	16.8642	16.6841	16.638	16.6577	16.7607	16.571	16.7714	16.5728	16.4862	16.5846	16.8113	16.6952
Q7L211	ABHD13	17.6459	17.549	17.5487	17.5031	17.6014	17.5517	17.7047	17.6847	17.1664	17.1114	17.2371	16.936	16.921	16.5073	17.1922	17.0294	17.6416	17.3705	17.7278	17.6701	17.2772	17.5071	17.5338	17.5265	17.6627	17.682	17.415	17.7498	17.4533	17.2215	17.3575	17.3827	17.7842	17.405	17.5527	17.5923	17.427	17.3182	17.6788	17.7685	17.3791	17.4813	17.4363	17.3371	17.5431	17.3248	17.1858	17.2132	16.7908	16.881	16.7996	16.8919	16.8944	16.8103	17.1696	17.1332
Q7L266	ASRGL1	14.7724	15.1746	14.4301	14.9049	15.1183	14.6463	14.9192	15.0929	12.7392	14.1618	13.7139	13.2472	11.4337	13.8902	13.2695	11.6116	15.3384	15.1606	14.7176	14.8919	14.4073	13.9277	14.3792	13.8595	14.6252	14.8259	15.1618	15.3824	14.9117	14.8828	14.6525	15.3978	12.9684	13.3862	15.0095	14.1735	13.0698	13.8517	13.9564	12.0019	15.2264	14.8906	14.3414	14.1697	13.534	14.4256	14.4137	14.0398	13.9821	11.2538	14.9336	14.2784	13.965	13.5933	11.1553	12.5043
Q7L273	KCTD9	16.8785	17.1074	16.9156	17.1726	17.1579	17.6498	17.4949	17.479	17.2915	17.4271	17.6703	17.4282	17.8414	17.9454	17.9135	17.9575	17.6102	17.9456	17.4754	17.5095	17.8545	17.9626	17.856	17.8928	17.4301	17.4411	17.7321	18.0191	18.0818	17.9937	18.0444	17.9462	16.9776	17.3664	17.1948	17.3551	17.2853	17.7535	17.5694	16.9998	17.6199	17.5561	17.6594	17.7585	17.5456	17.8651	17.8398	17.8806	17.7046	17.8087	17.4708	17.7988	17.9347	17.9366	17.8419	17.7655
Q7L2E3	DHX30	19.469	19.3834	19.7592	19.5263	19.5177	19.4531	19.2881	19.3923	19.8484	20.0031	19.8055	19.8339	19.9721	19.7777	19.9634	20.0783	20.012	19.9451	20.0365	20.02	19.945	20.0062	19.9593	20.0308	19.8112	19.7804	19.6584	19.4196	19.5643	19.7763	19.7008	19.7835	20.1204	19.9102	20.0785	20.0328	19.6679	19.907	19.7275	20.0122	20.1615	19.831	19.9718	19.9748	20.0724	20.067	19.9419	19.9621	19.9917	19.9875	19.9728	20.0699	19.9594	19.946	19.9994	20.0445
Q7L2H7	EIF3M	20.6692	20.7363	20.5501	20.6597	20.7887	20.7119	20.6673	20.7365	20.882	21.0262	21.0081	20.9104	20.8291	20.9673	20.9174	20.8935	20.599	20.6756	20.4685	20.4689	20.6631	20.6504	20.5932	20.5849	20.5554	20.6225	20.539	20.6929	20.7004	20.6389	20.662	20.6707	20.4206	20.5743	20.4007	20.7222	20.7291	20.8267	20.6331	20.4889	20.5908	20.594	20.6445	20.6931	20.6725	20.5497	20.7616	20.8726	20.8315	20.7301	20.8848	20.818	20.7917	20.8539	20.8753	20.8523
Q7L2J0	MEPCE	20.0479	20.0025	20.1485	20.0387	20.068	20.0322	19.9884	20.1133	20.051	20.1585	20.1724	20.1385	20.1209	19.9194	20.2399	20.1496	20.2677	20.2368	20.1017	20.2111	20.2111	20.2503	20.2416	20.2467	20.4121	20.309	20.228	20.19	19.9975	20.1265	20.2321	20.3483	20.2902	20.1367	20.1713	20.1885	20.1294	20.3192	20.1628	20.1828	20.2102	19.9185	19.9155	19.9941	20.0213	20.013	20.0553	19.9691	20.2664	20.4059	20.3647	20.3474	20.2988	20.2352	20.2887	20.2651
Q7L2K0	TEDC2	14.4442	13.8329	14.4909	14.501	14.6793	14.3469	14.7042	14.6453	12.5317	13.6607	13.0112	13.4452	14.6337	13.5725	11.9735	13.7925	14.402	14.4285	14.3179	14.6236	14.592	14.4712	14.9158	14.6527	14.481	14.3692	14.5137	14.8805	14.7	14.8473	14.6818	15.0702	14.1619	14.587	14.2736	14.0152	14.3803	14.6916	14.6192	14.288	14.6899	13.8345	14.1983	13.939	14.8666	14.6062	14.258	14.6049	13.6256	14.1459	13.7403	14.1023	14.7815	14.2939	14.8293	14.3085
Q7L2Z9	CENPQ	15.5998	15.5355	15.6524	14.861	14.9019	14.1106	14.4213	14.984	14.8899	14.9667	14.7776	14.9283	15.0056	15.6751	13.6769	15.2259	15.1976	13.5228	14.7644	15.2265	15.1973	15.4327	14.9049	14.8658	14.9847	15.381	14.9112	14.5618	14.2221	15.0063	14.7638	14.7537	15.378	15.1736	14.7581	15.6045	14.9504	13.9434	12.8394	14.767	14.0097	12.472	15.1707	15.0809	15.1479	13.8656	14.3293	14.5272	15.3932	13.8052	15.3281	13.7134	13.9658	14.9087	14.6189	14.1312
Q7L311	ARMCX2	20.3849	20.2473	20.3097	20.1851	20.0657	19.9976	20.0078	20.0449	20.3374	20.419	20.3725	20.3885	20.1148	20.0402	20.1503	19.9852	19.9902	19.7479	19.9586	19.9519	19.433	19.4686	19.5408	19.5136	20.0084	20.0863	20.014	19.9323	19.5622	19.4693	19.5626	19.5509	20.0573	19.8655	20.026	20.0614	19.5557	19.4741	19.7863	19.8707	20.0772	19.9528	20.0706	19.9	19.7141	19.4701	19.5099	19.4593	19.885	19.889	19.7273	19.6987	19.5555	19.5591	19.7954	19.587
Q7L3B6	CDC37L1	15.78	15.7032	15.5156	15.4536	15.5177	16.1546	15.7732	15.9116	15.6986	15.7455	16.0785	15.9175	15.6121	15.7704	16.032	15.3966	15.7643	15.2149	15.6217	15.112	15.8101	15.351	15.1574	15.6088	15.4955	15.988	15.6922	15.3584	15.7588	15.8431	15.6519	15.7853	14.9343	14.6837	15.614	15.0041	15.0497	15.7396	15.5086	15.4845	15.8199	15.7001	14.1738	15.1641	15.5483	15.7667	15.6425	15.9074	15.8355	15.8126	15.8017	16.0167	15.976	15.774	15.643	15.9189
Q7L3S4	ZNF771	13.9705	13.9443	14.7487	15.0724	13.9788	14.2703	13.7974	14.097	13.7519	13.9528	13.4038	13.3683	15.1599	12.1275	14.0353	15.4038	15.5922	15.7556	14.3724	15.5567	14.6929	15.9382	15.7649	15.9668	14.5108	15.2565	15.0233	14.8823	15.0008	14.8971	16.1062	16.316	13.7977	15.0352	15.3891	14.6983	14.6608	14.5177	14.0971	14.2653	15.3188	13.8783	14.8336	15.7729	14.5181	15.8435	14.6169	14.8871	14.6995	14.4489	15.6461	14.8459	15.598	14.243	15.6566	14.2579
Q7L3T8	PARS2	17.0331	16.7882	17.0117	16.8903	17.1645	16.8624	17.0188	17.0072	16.9666	16.9414	16.8071	16.983	17.0922	16.6667	16.7183	16.829	17.0867	16.8847	17.1866	17.2489	17.0222	16.9742	17.0271	17.0625	17.2133	17.2507	17.1183	16.9363	17.2693	17.1401	17.0922	17.061	17.7186	17.5528	17.4324	17.5877	17.5014	17.1635	17.6334	17.8454	17.3431	17.4563	17.3517	17.1004	17.3932	17.249	17.0749	17.2107	17.5101	17.3605	17.0613	17.1549	17.3199	17.2125	17.5515	17.3861
Q7L4E1	MIGA2	16.4561	16.4282	16.4829	16.0284	16.2922	16.2745	16.2636	16.3491	16.4085	16.1881	16.2291	16.365	16.4977	16.1008	16.317	16.328	16.2957	16.2571	16.4916	16.3364	16.1178	16.2591	16.3214	16.3078	16.0531	16.352	15.8724	16.1107	16.0434	15.8052	16.0426	15.9555	16.5097	16.5424	16.616	16.2715	16.2908	16.0286	16.3531	16.6365	16.2006	16.318	16.101	16.1911	15.9892	16.1772	16.2163	16.0629	15.9964	16.252	16.2697	16.2042	16.1312	16.0565	16.2965	16.1195
Q7L4I2	RSRC2	18.3356	18.1295	18.2707	18.1208	18.1785	18.2271	18.0577	18.0584	18.4421	18.5482	18.7815	18.6164	18.4914	18.6385	18.7403	18.6838	18.5521	18.74	18.3517	18.0538	18.9341	18.5903	18.4687	18.2892	18.6229	18.6405	18.4864	18.6921	18.8408	18.7876	18.7622	18.8651	18.2044	18.3847	18.469	18.0147	18.7026	18.7969	18.2114	18.0399	18.6215	18.8705	18.7485	18.8546	18.1629	18.5432	18.6109	18.6721	18.7537	18.8156	18.8547	18.9467	18.7031	18.7773	18.5614	18.6633
Q7L4S7	ARMCX6	16.462	16.1619	15.9004	15.7639	15.4409	15.6995	15.558	15.6346	15.1842	15.8636	16.0669	16.3081	15.6245	15.2335	15.4023	15.6092	15.7444	15.2399	15.672	15.5631	14.6063	14.838	15.0553	15.2582	15.3211	15.6336	15.3654	15.0569	15.0326	14.6451	15.0224	13.5828	15.854	15.5018	15.8242	15.1077	15.0662	14.6298	14.9663	14.8584	15.2029	14.8366	15.5114	15.4453	14.4491	14.376	14.9477	14.9113	15.5359	15.4248	15.3669	15.0255	14.9615	15.3313	14.9809	13.4291
Q7L523	RRAGA	18.1915	18.1511	18.4367	18.1834	18.5323	18.4848	18.2828	18.4339	18.1129	18.1254	18.18	18.0423	18.4685	18.4102	18.3572	18.3843	18.2916	18.098	18.1559	18.2732	18.1752	18.2507	18.4578	18.2259	18.2339	18.2253	18.3002	18.3508	18.3844	18.5245	18.3846	18.2929	18.1863	18.3196	18.2367	18.0966	18.3849	18.3046	18.255	18.4005	18.3023	18.4001	18.509	18.3543	18.4187	18.3372	18.3813	18.4486	18.3612	18.3897	18.3251	18.2326	18.3203	18.3735	18.3998	18.4376
Q7L576	CYFIP1	19.7374	19.8734	19.7076	19.786	19.9355	20.0926	19.95	19.9971	19.6605	19.7619	19.9122	19.711	19.853	20.0104	20.0092	19.8933	19.819	19.9476	19.8042	19.9186	19.9632	19.8671	19.8868	19.884	19.8999	19.9374	20.0416	20.1145	20.0965	20.0639	20.0599	20.108	19.7142	19.7216	19.7076	19.817	19.9283	20.0795	19.8867	19.9436	19.9807	20.0945	19.8077	19.7702	19.9668	19.9701	20.0338	20.0167	19.8856	20.1254	20.0634	20.0659	20.2542	20.2653	20.1573	20.1726
Q7L590	MCM10	17.3771	17.1245	17.3269	17.0978	17.03	16.9517	16.9897	16.9251	17.3407	17.442	17.5008	17.4591	17.5456	17.3968	17.6564	17.4186	17.5717	17.5673	17.7096	17.6321	17.2421	17.1497	17.408	17.4165	17.6135	17.4784	17.5128	17.4993	16.9886	16.8454	16.901	17.1885	17.7387	17.6135	17.7419	17.4852	17.3471	17.2369	17.4337	17.4584	17.4509	17.2855	17.4655	17.3793	17.2405	17.2132	17.1951	17.269	17.5274	17.5118	17.3567	17.4094	17.3391	17.2765	17.3548	17.3999
Q7L592	NDUFAF7	18.5939	18.6072	18.683	18.4311	18.5757	18.5246	18.5237	18.5278	18.9348	19.0276	19.1355	19.1463	19.3318	18.9849	19.3306	19.1494	19.2463	18.9474	19.3562	19.1781	19.3166	19.3186	19.3938	19.4201	19.2862	19.3771	19.3022	19.1941	19.1477	19.0591	19.0317	19.1326	19.2427	18.9049	19.1679	19.1513	18.8145	18.7794	19.0422	19.1501	19.1764	19.0659	18.9318	18.9963	19.1719	18.9062	18.6888	18.7859	19.1358	18.9927	18.8465	18.8711	19.0076	19.0164	19.1675	18.9848
Q7L5D6	GET4	18.7811	19.0119	18.744	18.831	18.9479	19.1049	18.9201	18.8338	18.9485	19.1753	19.2035	19.0081	19.1003	19.1724	19.1727	19.1039	18.5046	18.6725	18.496	18.471	18.6738	18.5466	18.5239	18.5835	18.548	18.5898	18.5568	18.7225	18.7963	18.7695	18.7468	18.7028	18.5977	18.7806	18.5433	18.9014	18.8894	19.0133	18.9053	18.8091	18.6292	18.6588	18.6838	18.7507	18.6765	18.5397	18.6897	18.8338	19.0625	19.3493	19.2698	19.2456	19.1139	19.3188	19.0897	19.2574
Q7L5L3	GDPD3	14.5691	16.1395	15.7297	14.4504	14.2353	14.749	15.2469	14.412	11.3974	13.5819	13.7234	11.3175	12.8604	15.232	10.632	11.832	15.3929	14.9081	15.4353	15.0824	15.412	14.5816	14.8446	15.1043	15.1967	15.326	14.4412	15.0351	14.7829	14.6184	11.8212	14.4783	15.6161	15.1781	14.9968	15.2332	14.8753	14.8566	15.2464	15.5538	13.7869	14.187	13.7041	14.5062	14.3444	11.2155	11.8598	14.5606	13.6206	11.82	14.0844	12.581	10.6444	10.4182	13.9476	13.609
Q7L5N1	COPS6	20.1286	20.4405	20.3531	20.2891	20.4398	20.6583	20.4992	20.5806	20.4211	20.5049	20.4482	20.2929	20.6033	20.8141	20.6804	20.6465	20.4788	20.6094	20.41	20.4102	20.705	20.6744	20.6137	20.6259	20.7928	20.6389	20.7664	20.9312	20.9697	20.9604	20.9943	20.9453	20.0924	20.3467	20.0797	20.3149	20.6323	20.6902	20.3985	20.3982	20.5942	20.6823	20.6999	20.6748	20.6547	20.7251	20.7488	20.7505	20.5689	20.7711	20.7576	20.7178	20.8093	20.8767	20.7506	20.7735
Q7L5N7	LPCAT2	18.7637	18.6608	18.6048	18.1317	18.4186	18.5123	18.4058	18.3892	17.9211	17.9161	17.7392	18.0413	17.4852	17.3392	17.6934	17.5247	18.2105	17.9576	18.4188	18.0681	17.9181	17.8469	18.0159	18.0526	17.6526	17.597	17.3822	17.3139	17.4079	17.4419	17.3248	17.4943	18.1679	18.0627	18.214	18.0665	17.8223	17.7826	18.0862	18.1583	17.7892	17.8057	17.9719	17.8177	18.0478	17.8782	17.9433	17.8411	17.6578	17.6652	17.5075	17.5501	17.68	17.7206	17.8618	17.7419
Q7L5Y1	ENOSF1	17.4937	18.4844	18.3747	18.4346	17.9089	18.3144	18.4829	18.5111	18.2544	17.9417	18.0792	18.3239	18.3429	18.2854	18.4972	18.273	18.3664	18.6881	18.443	18.4152	18.5995	18.4343	18.3531	18.4301	18.8505	18.5563	18.9007	19.051	19.3312	19.2074	19.3865	19.3288	17.6949	17.8479	17.3862	17.5277	17.9464	18.0085	17.6695	17.8963	18.4296	18.3787	18.2925	18.4252	18.5436	18.6581	18.5812	18.8632	18.216	18.4082	18.4861	18.5534	18.4568	18.5725	18.2848	18.4073
Q7L5Y9	MAEA	18.0226	18.2161	18.1026	17.8458	17.7879	18.1619	18.2293	18.2679	17.8238	17.9798	18.0466	17.882	17.9603	18.1035	18.1641	18.0814	18.0596	18.1324	17.8231	18.0655	18.2972	18.3707	18.1574	18.192	18.0674	18.1553	18.181	18.3502	18.4119	18.3419	18.4218	18.469	17.7957	17.7284	17.7628	17.9045	18.0883	18.2051	18.0624	18.1051	18.0654	18.0339	17.8796	18.1422	18.0692	18.1361	18.1748	18.2049	18.129	18.2863	17.9816	18.1348	18.328	18.3745	18.1841	18.2368
Q7L775	EPM2AIP1	16.6305	16.5744	16.5144	16.5631	16.9609	17.0845	16.8367	17.1156	14.3358	13.9672	14.8191	15.5029	13.8203	11.759	12.5318	10.4553	15.6651	16.3004	15.5027	15.6633	16.1098	15.9143	15.7196	15.7039	15.1271	16.1253	15.8838	15.8005	16.2765	16.2794	16.567	16.3235	15.6515	15.3452	15.6144	15.4682	16.5055	16.6391	16.3115	16.3308	16.1335	16.2688	16.3158	16.0002	16.2728	15.9388	16.2684	16.2781	15.1355	15.2443	13.9416	14.4235	15.3885	14.9201	14.9891	15.5241
Q7L7V1	DHX32	15.2632	15.1398	15.217	15.1716	15.2461	15.6982	15.1711	15.5154	15.0865	15.3656	15.7908	15.1785	15.3539	15.2046	15.4732	15.6343	15.1242	15.2667	15.1113	14.8773	15.495	14.9189	15.1366	14.8278	14.8969	15.247	15.4007	15.5082	15.7393	15.3055	15.7074	15.3182	14.8408	15.2654	15.0021	15.3577	15.7329	15.7905	15.3927	15.5846	15.4045	15.3282	15.3583	15.3704	15.2155	15.3623	15.3303	15.6761	15.9508	16.2898	15.8959	16.076	15.9145	16.1571	15.8594	16.0249
Q7L7X3	TAOK1	18.2292	18.0597	18.1203	18.2117	18.0669	17.9582	18.1493	18.136	18.0792	17.9748	17.9039	17.8312	18.1988	18.1474	18.1713	18.2575	18.2629	18.2822	18.2136	18.1634	18.1987	18.2661	18.2207	18.3171	18.1136	17.9727	18.0723	17.9532	18.1215	17.9971	18.0988	17.984	18.1336	17.9933	18.1864	18.0865	18.217	18.1252	18.2798	18.229	18.0302	18.2799	18.0962	18.0803	17.9337	18.2174	18.3072	18.0737	17.852	17.9351	17.8052	17.9557	18.089	18.0233	17.971	18.1208
Q7L804	RAB11FIP2	14.0014	14.2556	14.1071	13.5784	13.8319	14.0187	14.011	13.946	12.2241	13.7028	12.9926	13.2963	12.9331	11.036	12.9097	12.1769	13.9563	13.7792	13.7446	13.4228	12.7448	13.7352	13.0682	13.3037	13.9209	13.6793	13.6254	14.0352	14.1753	14.4851	14.5005	13.6012	13.9602	13.7192	13.8964	14.0621	13.6729	13.2682	13.721	13.7354	13.5337	12.3296	13.5825	13.1206	12.1941	13.1099	13.478	13.1616	14.0146	14.3212	13.642	13.8084	13.909	14.4173	14.0196	14.1486
Q7L8J4	SH3BP5L	13.9247	13.5162	15.122	14.625	14.337	14.4188	14.5623	14.4835	14.6242	14.8101	15.1356	14.08	14.9674	14.7973	14.8213	14.9159	14.2176	14.4689	12.41	13.8787	12.0976	12.2497	12.2961	12.3622	14.8173	14.4171	14.4204	14.5989	14.3107	14.5906	14.9089	14.8414	12.4151	13.4477	13.9013	14.5765	14.1648	14.8977	12.785	13.9361	12.2318	14.637	13.6027	12.5719	13.7229	14.1338	13.9232	14.0303	14.7591	14.043	14.5974	14.1097	14.5641	14.3997	14.6195	14.424
Q7L8L6	FASTKD5	18.9653	18.808	19.0405	18.7268	18.5004	18.4694	18.6739	18.6115	19.1672	19.1386	19.1645	19.1116	19.267	18.7806	19.129	19.2081	19.208	18.9317	19.3441	19.3176	18.9975	19.2767	19.3783	19.2786	19.0187	18.9451	18.9483	18.8577	18.4652	18.4271	18.4014	18.5011	19.5084	19.4551	19.4935	19.2819	18.9542	18.6399	19.1256	19.3796	19.1412	19.171	19.2196	19.2115	19.1081	19.0507	18.848	18.9548	19.1307	19.1763	19.0814	18.9664	18.9445	19.0819	19.0701	18.9909
Q7L8W6	DPH6	15.9825	16.1902	16.0637	17.1534	17.1759	16.2543	17.203	17.1528	16.358	16.3196	16.9223	16.1139	16.9924	17.2154	16.9333	17.118	15.948	16.4848	17.1912	17.1978	16.3816	17.2657	16.3067	16.8543	16.9328	16.8206	17.4848	17.5606	17.6294	17.3329	17.2447	17.4572	16.7316	15.8082	15.7084	15.9271	17.014	17.0269	15.9478	16.6775	17.0693	16.99	15.9003	17.1605	16.8854	17.11	15.856	16.4727	17.0359	17.3085	17.2713	17.3729	17.4606	17.5122	17.5883	17.386
Q7L945	ZNF627	14.4915	15.2638	9.31402	15.2367	15.9664	15.7334	14.7724	9.82708	14.8718	14.9966	12.662	14.5024	10.8453	9.41572	14.7255	10.4303	15.353	15.3652	14.4212	14.6322	15.5035	15.5651	15.5119	15.4029	15.5883	15.6584	15.1787	16.0826	14.2985	15.7021	15.8565	16.0121	15.6626	15.3348	15.6046	14.3215	15.9098	14.6627	15.4475	14.6627	15.1544	15.9084	16.2096	16.0936	14.3312	14.1516	13.9798	14.6944	15.3083	14.2094	15.2146	15.1538	15.5492	15.316	15.5779	13.9837
Q7L9L4	MOB1B	20.8477	21.088	20.9199	20.7898	21.2101	21.1836	21.0661	21.208	20.829	21.0639	21.0874	20.9325	21.0162	21.112	21.2106	21.0974	20.932	21.26	20.9112	20.9022	21.2017	20.8775	20.8999	20.8662	21.1289	21.1383	21.1548	21.3828	21.4671	21.3479	21.4019	21.4366	20.4163	20.6714	20.4458	20.8929	20.9318	21.1268	20.829	20.6597	21.1558	21.1559	21.1569	21.2008	21.1562	21.1445	21.3987	21.2738	21.2332	21.4469	21.3404	21.46	21.4813	21.4008	21.3399	21.3606
Q7LBC6	KDM3B	19.1778	19.2125	19.0807	18.978	19.1721	19.2611	19.2463	19.2357	19.02	19.098	19.3026	19.0977	19.1489	19.1997	19.3175	19.2024	19.2782	19.2914	19.1502	19.2119	19.5246	19.3599	19.4251	19.4243	19.4678	19.3775	19.4781	19.5068	19.5448	19.4276	19.507	19.4711	18.9873	18.9775	19.026	19.1752	19.4468	19.4533	19.1908	19.1364	19.3439	19.3646	19.4523	19.3407	19.2545	19.2858	19.3597	19.287	19.265	19.5167	19.462	19.5942	19.403	19.4607	19.3626	19.3819
Q7LBR1	CHMP1B	19.4292	19.5211	19.6212	19.5268	19.6265	19.6891	19.6751	19.6379	19.3315	19.4825	19.5322	19.4707	19.4535	19.3864	19.3774	19.5283	19.4446	19.7109	19.4463	19.5983	19.5992	19.3481	19.3751	19.4456	19.9528	19.9362	20.0441	20.0326	20.2996	20.1615	20.2322	20.1871	18.7772	19.216	19.0468	19.1457	19.268	19.4531	19.1279	19.1165	19.6261	19.5738	19.5935	19.6793	19.5871	19.7436	19.7444	19.6483	19.5745	19.866	20.0003	19.9115	19.8669	19.7147	19.7344	19.7732
Q7LFL8	CXXC5	13.8756	15.087	15.1483	14.0066	15.8016	13.6153	15.2783	15.4891	13.3541	13.6451	13.4409	14.1706	13.1435	14.0379	14.7027	14.2605	16.1095	15.9654	16.3238	16.4442	15.9765	16.0373	16.2342	16.2601	16.3836	16.2093	16.083	16.1783	15.9932	16.0943	16.1785	16.0825	16.2423	16.5038	16.3795	16.047	16.4751	16.5953	16.3992	16.4463	15.4509	15.2258	14.3541	15.0205	15.1076	15.4542	14.758	14.749	15.1021	14.5721	15.3724	14.4747	15.2993	15.5715	15.8421	15.2164
Q7LG56	RRM2B	16.3373	16.7574	16.1126	16.5688	16.6578	16.6977	16.6475	16.7961	16.0435	16.5559	16.6181	16.5399	16.0936	16.1817	15.8283	15.7917	16.3611	16.518	16.1723	16.0606	16.3343	16.0172	16.2402	16.2239	16.2629	16.4419	16.5501	16.5494	16.5728	16.5951	16.5139	16.703	15.9896	16.3115	15.9615	16.5897	16.2507	16.5561	16.1739	15.922	16.489	16.2045	16.2258	16.5038	16.499	16.2546	16.4236	16.5299	16.0871	16.5042	16.5826	16.4259	16.1999	16.3879	16.1088	16.1304
Q7LGA3	HS2ST1	19.3227	19.2315	19.2899	19.1648	19.2685	19.1892	19.2573	19.1906	19.152	19.1184	19.0501	19.0349	19.2808	19.0383	19.081	19.0967	19.1543	18.9564	19.2344	19.2333	19.0178	19.1708	19.2291	19.3431	19.2106	19.1372	19.0789	18.9879	19.0958	18.9178	18.938	18.943	19.4155	19.2533	19.2976	19.4434	19.1857	18.9434	19.3108	19.4218	19.1824	19.0478	19.0749	18.9503	19.2704	19.1964	19.0267	19.1766	19.0583	19.0354	18.8656	18.9648	19.1258	19.1506	19.2288	19.1771
Q7LGC8	CHST3	16.1896	16.2285	16.1891	16.1501	16.1561	16.0687	16.1845	16.0294	16.9387	16.8084	16.7736	16.7056	16.934	16.9453	16.7276	16.7139	16.7106	16.3438	16.9477	16.6418	16.5918	16.4026	16.7059	16.636	16.476	16.6775	16.3797	16.4348	16.4126	16.2353	16.4015	16.4284	17.3544	17.2071	17.3014	17.1753	17.1049	17.0677	17.3292	17.457	16.7682	16.7416	16.6229	16.5825	16.869	16.6243	16.7593	16.998	16.856	16.8266	16.685	16.5274	16.6744	16.8869	16.825	16.2921
Q7RTP0	NIPA1	16.2997	16.1775	16.3734	16.4561	16.5313	16.5151	16.3374	16.7255	16.0693	16.1546	16.4154	16.4313	16.2653	15.9434	16.2399	16.0441	16.3932	16.0273	16.2317	16.2921	15.9378	16.3	15.967	16.0461	16.1775	16.1147	16.2917	15.9285	16.1024	15.9674	15.8909	16.2103	16.5336	16.5268	16.6785	16.549	16.2379	16.1102	16.1485	16.8824	16.3965	16.2479	16.4616	16.3097	16.1657	15.7619	15.9588	15.9248	16.2117	15.8282	15.4698	16.1212	15.6811	15.9348	16.0146	15.9696
Q7RTP6	MICAL3	17.629	17.8017	17.7169	17.6307	18.09	18.0752	17.9113	17.9871	17.7634	17.6508	18.0115	17.7863	17.6186	17.7797	17.8515	17.924	17.2673	18.0838	17.8428	17.6799	18.1339	17.451	17.957	17.9223	18.0414	17.9319	17.3679	17.9269	18.1956	17.3943	18.0435	18.1494	17.7222	17.7706	17.2227	17.9707	17.9727	18.1963	17.8637	18.0597	17.302	17.8892	17.8988	18.0141	17.9853	17.9778	17.9786	18.0532	17.9942	18.1585	18.0764	18.0711	17.9256	18.0389	18.0483	17.7371
Q7RTS1	BHLHA15	12.8719	13.7284	12.9996	14.0675	12.3723	10.4229	12.4698	12.9935	14.0324	13.8279	14.1297	13.9723	13.5504	12.78	13.6054	14.3927	14.7936	14.7038	14.8101	14.2428	14.0528	14.3524	14.8321	14.4322	14.8379	15.3032	14.9801	14.5683	13.5804	13.6822	14.2057	13.2439	13.301	13.3044	14.606	13.2781	12.1645	12.315	12.9986	12.702	12.2963	13.6417	13.4417	13.3515	13.2633	15.1959	11.7071	13.7016	11.5591	10.909	11.4667	11.5071	11.5589	11.9382	11.8646	10.7033
Q7RTS9	DYM	17.0376	17.4807	17.5066	17.4042	17.4174	17.6747	17.7267	17.7139	17.5993	17.4775	17.7054	17.3673	17.7088	17.399	17.6713	17.7804	17.0722	17.6628	17.6078	17.6084	17.6107	17.7126	17.6066	17.638	17.4009	17.5255	17.3582	17.3503	17.6515	17.635	17.7373	17.6193	17.1026	17.254	17.6565	17.4136	17.6222	17.7578	17.5926	17.4892	17.394	17.6991	17.5322	17.5983	17.6208	17.6646	17.6684	17.7434	17.5587	17.6397	17.5748	17.5682	17.7315	17.7969	17.6204	17.6694
Q7RTV0	PHF5A	21.4563	21.3561	21.3585	21.3464	21.1964	21.1857	21.2629	21.1728	21.0679	21.1488	21.1723	21.1497	21.3483	21.1406	21.3326	21.2406	21.4416	21.3181	21.4088	21.4143	21.2729	21.3433	21.2985	21.257	21.4867	21.4008	21.3411	21.3461	21.3629	21.3063	21.3262	21.2724	21.398	21.3598	21.4676	21.2044	21.1581	21.04	21.1526	21.1852	21.3955	21.5146	21.4623	21.3618	21.2585	21.3647	21.2413	21.2068	21.3209	21.3478	21.3433	21.4142	21.208	21.2988	21.2841	21.3075
Q7RTV3	ZNF367	15.423	15.0895	15.4055	15.5282	14.8459	14.8059	14.2177	14.8669	14.39	11.7766	11.6039	11.1685	15.3189	14.0782	14.3093	13.838	14.5592	14.4773	14.6519	14.5119	10.7386	14.3138	14.5973	12.8752	15.0426	13.8717	14.7647	14.5982	11.8899	14.1314	11.6407	10.4665	15.0389	15.0982	15.1182	13.9457	14.5995	14.0427	14.5852	14.8021	14.925	14.4155	13.8925	13.7018	14.7109	14.1826	15.3185	13.4822	14.3598	12.4875	14.6805	14.4317	13.691	11.6408	14.5964	14.8315
Q7RTV5	PRXL2C	16.283	16.4993	16.4545	16.2978	16.0839	16.3278	16.1958	16.3012	16.2698	16.3059	16.5401	16.5523	16.3104	16.4793	16.3876	16.5897	16.665	16.7643	16.6628	16.752	16.7194	16.7658	16.689	16.7636	16.8057	16.7584	16.5486	16.5518	16.4828	16.1961	16.2334	16.3389	16.6207	16.7625	16.6017	16.7764	16.4772	16.5084	16.522	16.5127	16.7241	16.6324	16.612	16.6916	16.4556	16.473	16.7163	16.6493	17.1097	17.0351	17.0498	17.0351	16.828	17.0354	16.9065	17.0091
Q7Z2E3	APTX	18.6039	18.4536	18.5517	18.5323	18.4389	18.4589	18.3402	18.4746	18.2302	18.203	18.2485	18.2167	18.396	18.3249	18.3335	18.3776	18.5179	18.4162	18.4424	18.51	18.4858	18.5884	18.5798	18.4874	18.3812	18.5198	18.5292	18.5757	18.2583	18.4565	18.605	18.5044	18.5259	18.4945	18.4452	18.6374	18.5984	18.7217	18.4934	18.5099	18.5697	18.5367	18.5585	18.5128	18.4206	18.4344	18.4427	18.3532	18.3989	18.6401	18.5892	18.6079	18.4991	18.4288	18.3649	18.458
Q7Z2H8	SLC36A1	15.8977	15.6731	15.595	15.2534	15.3047	15.2675	15.1475	15.3325	14.3012	14.5957	15.3308	14.8466	14.3922	13.7779	14.7345	14.2213	14.7702	14.8105	15.3623	15.1328	14.8308	14.9949	14.6826	14.4175	14.8015	15.0451	14.7566	15.2543	14.7024	14.0789	14.8258	14.592	15.3469	14.9631	15.2956	15.2789	14.6636	14.8679	15.2207	15.0591	15.0306	14.6923	14.5725	14.8353	14.3344	14.5255	14.6198	14.6379	15.1109	14.7643	14.9339	14.9938	14.8555	14.7566	14.8791	14.7323
Q7Z2K6	ERMP1	18.5268	18.6293	18.6285	18.7275	18.8124	18.4393	18.855	18.6124	18.1391	18.2133	18.4225	18.1501	18.7068	18.0602	18.3819	18.1602	18.2553	17.9856	18.6854	18.4293	18.1203	18.1672	18.2815	18.4305	18.3342	18.4779	18.2562	18.5495	18.1334	18.3204	18.0154	18.0426	18.9125	18.5519	18.6208	18.6943	18.2897	18.1553	18.7835	18.9591	18.2209	18.5403	18.2143	18.2871	18.4458	18.6545	18.0157	18.0895	17.9283	18.3642	18.2557	17.8767	18.064	18.3626	18.1106	18.1983
Q7Z2K8	GPRIN1	17.776	17.5783	17.8061	17.8942	17.8097	17.8568	17.8772	17.7454	17.3408	17.4758	17.331	17.3274	17.6959	17.5005	17.666	17.5248	17.8166	17.5638	17.7405	17.8119	17.6873	17.8186	17.8605	17.9135	17.2925	17.0366	17.2492	17.353	17.106	17.0383	16.9805	16.9915	18.0529	17.9876	18.2811	17.8725	18.0196	17.8823	18.1596	18.3	17.7971	18.0832	17.7916	17.8667	18.0488	18.2003	17.9783	17.9984	17.2087	17.2991	17.2578	17.1361	17.4144	17.3584	17.502	17.5414
Q7Z2T5	TRMT1L	17.5198	17.4424	17.6948	17.4238	17.4622	17.6197	17.5476	17.5481	16.9275	16.9337	16.9339	16.9982	17.238	17.138	17.1578	17.2613	17.2838	17.2593	17.2723	17.133	17.489	17.5081	17.5755	17.6164	17.1164	17.1631	16.8215	16.9574	17.3176	17.1984	17.3799	17.2881	17.6224	17.3921	17.5951	17.4119	17.5992	17.7359	17.7373	17.7651	17.2996	17.2021	17.1154	17.1502	17.4641	17.3319	17.2572	17.1515	17.3981	17.3241	17.466	17.4233	17.3761	17.5977	17.5549	17.5346
Q7Z2W4	ZC3HAV1	20.1172	20.0759	20.0576	20.2246	20.0974	20.1024	19.8585	20.1184	20.1729	20.317	20.1842	20.1032	20.1301	20.16	20.1302	20.367	20.0517	20.0897	19.9935	20.1534	20.1647	20.1669	20.1013	20.1644	20.103	20.163	20.1526	20.1442	20.0605	20.0182	20.1183	20.1783	20.1404	20.2184	20.1288	20.2099	20.0668	20.2362	20.1346	20.2168	20.1291	19.9596	20.0983	20.2242	19.9513	20.0674	20.0802	20.1982	20.4789	20.4244	20.4479	20.4499	20.4244	20.3037	20.4615	20.3733
Q7Z2W9	MRPL21	20.5402	20.1821	20.6686	20.3331	20.3195	20.2927	20.2776	20.1251	20.2886	20.2597	20.011	20.1311	20.2876	20.1869	20.2879	20.347	20.5558	20.4035	20.491	20.6266	20.208	20.4405	20.28	20.3724	20.4464	20.3839	20.2961	20.2781	19.9227	20.0468	20.1168	20.153	20.7134	20.563	20.7666	20.5371	20.2662	20.2745	20.2408	20.5447	20.6946	20.2872	20.4405	20.4689	20.5585	20.6307	20.3411	20.2897	20.2853	20.2162	20.2345	20.3601	20.2624	20.3889	20.3598	20.2941
Q7Z2Z1	TICRR	16.0796	16.1973	16.5672	16.3994	16.0984	16.1306	16.2303	16.2865	16.3126	16.4854	16.3624	16.2647	16.6938	16.5288	16.5224	16.2867	16.4225	17.1389	16.6373	16.4335	16.127	17.1196	16.5674	16.5277	17.0085	17.0462	16.2177	16.4315	15.9645	16.1664	15.9213	15.9284	16.7589	16.7607	16.9526	16.7497	16.506	16.4521	16.7058	16.7691	16.701	16.8278	16.6429	16.9397	16.4901	16.141	16.3593	16.475	16.6336	16.1542	16.5424	16.6987	16.4646	16.4136	16.3037	16.3661
Q7Z2Z2	EFL1	18.1007	18.4162	17.9455	18.2805	18.2983	18.3391	18.437	18.3666	17.541	17.9929	17.8617	17.7704	18.0617	18.4422	18.3646	18.2636	17.9876	18.0666	17.7025	18.0613	18.4922	18.3818	18.4686	18.3633	17.806	17.7622	18.0518	18.1043	18.4796	18.5356	18.4311	18.3276	17.7512	18.0248	17.6308	17.9852	18.197	18.175	18.127	18.1355	17.9624	17.9292	18.0138	18.3131	18.3213	18.2716	18.2319	18.434	17.9507	18.198	18.2594	18.1452	18.3574	18.3695	18.282	18.2828
Q7Z309	FAM122B	14.8847	15.3838	14.9559	14.8774	14.4292	15.0962	15.0291	15.1897	13.8038	12.6825	13.3791	12.8808	11.7685	11.5553	13.7246	13.4784	14.1646	14.0715	14.2995	13.9498	14.3274	14.3888	14.0395	13.827	15.7351	14.9357	15.5881	15.6997	15.3961	15.782	15.2328	15.5992	9.5538	13.7492	13.2879	13.2312	14.4978	15.1392	14.3591	13.5082	14.4384	15.6152	14.42	14.3695	14.5574	14.3429	14.2093	14.6341	14.0215	14.4038	14.0055	13.215	13.115	13.3038	12.2971	12.7924
Q7Z333	SETX	17.4627	17.4423	17.4777	17.4729	17.3924	17.5523	17.429	17.4707	17.5796	17.5883	17.7395	17.5596	17.5792	17.4832	17.4985	17.5134	17.6689	17.6013	17.6871	17.5475	17.5925	17.6763	17.4758	17.5603	17.36	17.3035	17.3722	17.435	17.2509	17.4831	17.3296	17.253	17.7521	17.7477	17.785	17.6208	17.7247	17.5936	17.6387	17.5959	17.7024	17.8445	17.9592	17.7298	17.5711	17.565	17.5767	17.3929	17.5004	17.6117	17.5539	17.5408	17.2673	17.4261	17.5182	17.5044
Q7Z388	DPY19L4	17.1272	17.0754	16.9162	18.1272	16.9334	17.1539	18.1231	16.8533	17.109	18.5318	17.2694	18.3481	17.1269	18.221	18.4937	16.9344	18.3573	16.8803	17.116	18.4898	16.5939	16.7172	16.4746	16.6164	16.0746	16.004	16.8292	16.9385	16.8546	16.8857	16.9981	16.1616	16.8821	16.9669	17.0887	16.9843	16.2012	16.6581	16.725	18.521	16.9009	16.595	16.277	16.4457	18.4884	15.781	16.058	16.5884	16.2938	16.7023	16.504	15.9549	16.3122	16.7277	16.6908	16.7008
Q7Z392	TRAPPC11	17.1036	17.4356	17.324	17.2751	17.5465	17.5411	17.6137	17.6459	17.0903	17.2495	17.6618	17.1481	17.4343	17.4159	17.5373	17.4378	17.1685	17.3158	17.1047	17.2477	17.695	17.55	17.5656	17.5169	17.5364	17.5226	17.5334	17.6508	17.9557	17.9837	18.0622	17.9732	16.7391	16.9468	16.8464	16.9137	17.4502	17.6398	17.4048	17.2567	17.2453	17.196	17.0884	17.1584	17.4732	17.4666	17.4975	17.5006	17.2618	17.5727	17.438	17.5254	17.7165	17.7756	17.6336	17.6328
Q7Z3B1	NEGR1	17.0942	17.0942	17.1766	16.8389	17.0311	16.6848	17.0697	16.9059	17.1223	16.8478	16.6766	16.7496	17.4672	17.1566	17.3904	17.5063	16.7874	16.5067	16.8529	16.6226	16.3451	16.5313	16.7715	16.5727	16.6839	16.6855	16.4605	16.4814	16.8461	16.6376	16.6206	16.6286	16.9758	16.9971	16.9756	16.6611	16.9351	16.9451	17.1067	17.3871	16.7989	16.7118	17.1967	16.9516	17.0775	16.9962	16.8954	17.0953	15.6919	15.4818	15.6288	15.384	15.5276	15.7417	15.8552	15.8028
Q7Z3B3	KANSL1	17.644	17.2459	17.4909	17.2307	17.3601	17.5026	17.4271	17.2407	17.223	17.1611	17.689	17.51	17.3702	17.3282	17.4608	17.2689	17.5719	17.2777	17.2649	17.6207	17.5158	17.4524	17.4273	17.5486	17.2023	17.5323	17.3943	17.3611	16.9175	17.1705	17.3787	17.2618	17.6613	17.3501	17.4732	17.4536	16.955	17.2937	17.2003	17.4467	17.1372	17.3268	17.1725	17.1552	17.2984	17.1173	17.2056	17.1169	17.2266	17.0337	17.431	17.0933	17.2523	17.4162	17.2641	17.2211
Q7Z3B4	NUP54	20.3572	20.2905	20.3678	20.1757	20.2173	20.1871	20.2949	20.1721	20.2048	20.0825	20.0624	20.1372	20.3072	19.9431	20.2136	20.1942	20.4845	20.2779	20.5999	20.5329	20.2106	20.4198	20.435	20.3921	20.3039	20.3722	20.3125	20.2655	20.0712	20.0879	20.0686	19.8999	20.5849	20.5782	20.5591	20.4222	20.2815	20.1202	20.3407	20.494	20.4739	20.6009	20.6268	20.6649	20.4871	20.3414	20.2707	20.2643	20.1374	20.1697	20.0528	20.1168	19.9962	20.0944	20.2274	20.0505
Q7Z3C6	ATG9A	18.167	18.2355	18.2066	18.0565	18.2981	18.2696	18.2856	18.1703	18.3577	18.444	18.4407	18.2461	18.6836	18.3463	18.6349	18.5278	18.1058	18.0936	17.9788	18.0851	18.151	18.2712	18.2455	18.2017	18.1382	18.0409	18.1012	18.0929	18.1231	18.0333	17.9679	18.0735	17.9874	18.0063	17.8443	18.0377	18.2039	18.1963	18.1192	18.1628	18.2026	18.2491	18.1863	18.2256	18.3432	18.2128	18.2035	18.148	18.1925	18.0899	18.0098	18.1009	18.1226	18.1611	18.1863	18.1743
Q7Z3D4	LYSMD3	16.2144	16.4114	16.232	16.0724	16.4559	16.161	16.2306	16.1135	16.097	16.1613	15.8562	16.0291	16.0295	15.8912	16.0228	15.8995	16.4293	16.1898	16.6253	16.6531	16.3563	16.4894	16.234	16.3361	16.5658	16.6006	16.2876	16.2989	15.9239	15.7643	15.9513	16.1616	16.619	16.3935	16.4506	16.5858	16.0375	16.0261	16.2283	16.3559	16.5898	16.64	16.4911	16.4709	16.5161	15.9207	16.2346	16.6444	16.5234	16.2779	16.0147	16.2374	16.339	16.0882	16.213	16.1984
Q7Z3D6	DGLUCY	14.9066	15.0499	14.0849	15.133	14.8506	14.4244	14.3272	14.6569	14.5339	15.0413	13.9614	14.4415	12.3052	12.0684	13.9829	11.8001	14.5182	14.304	14.4431	14.3103	13.7944	14.9337	14.112	14.3621	14.2108	14.4006	14.4996	14.8117	12.4791	13.6872	14.0022	13.734	14.827	14.8285	14.9424	14.4336	14.6251	14.5797	14.3661	14.6473	14.9334	15.0637	15.0686	15.0024	15.1224	15.2596	15.1836	14.6974	14.7359	14.4276	13.9134	13.9204	14.732	14.3098	14.5695	14.8487
Q7Z3E2	CCDC186	15.3329	15.8936	15.761	15.9336	15.8822	15.9882	15.7138	15.8863	15.8005	16.1013	15.9274	15.6849	16.1872	16.2265	16.0705	15.8897	15.7444	16.1674	15.6632	16.0641	16.1647	16.0288	15.997	16.33	15.7041	15.7501	15.9494	15.9971	15.9304	15.7856	15.8081	15.7045	15.7335	15.851	15.8566	15.8766	16.2191	16.3354	16.0491	15.4766	16.0515	16.0944	16.0098	16.2245	16.2657	15.959	16.0161	16.3016	16.3981	16.3249	16.4317	16.4483	16.3882	16.4393	16.2994	16.3909
Q7Z3E5	ARMC9	15.9289	16.0589	15.699	15.813	16.0903	16.3454	15.8604	16.2623	15.3294	15.8402	16.3053	15.7821	15.8279	16.0754	15.8015	15.8871	16.5293	16.9797	16.5667	16.5254	17.1623	16.7167	16.6633	16.7176	16.5327	16.3705	16.7595	16.5128	16.7527	16.618	16.7861	16.7498	16.0627	15.8249	15.7585	15.9594	16.1417	16.629	16.3396	16.0433	16.4502	16.2596	15.917	16.395	16.5685	16.5977	16.5045	16.7502	16.4571	16.613	16.5932	16.6324	16.8698	16.9283	16.6207	16.673
Q7Z3F1	GPR155	14.1121	14.0569	13.2488	13.3146	14.1111	14.2127	13.7824	14.0535	13.9125	13.5227	13.9107	13.9841	13.5084	13.3486	13.9467	12.8054	14.3917	14.1461	14.2351	13.9561	14.6385	14.6954	14.8192	14.7008	13.6731	13.4566	13.4677	13.3676	13.818	13.8676	13.7609	13.654	13.8567	13.8946	13.5463	13.1363	13.5424	13.319	13.7801	13.7497	13.2423	13.6507	13.3256	13.1407	13.7801	13.8378	13.6917	14.1645	13.6132	13.5546	12.85	13.0661	13.4539	13.3292	13.8807	12.0078
Q7Z3J2	VPS35L	17.4528	17.639	17.623	17.4798	17.9247	17.8557	17.6752	17.8759	15.7789	16.0994	16.0408	16.2726	15.2052	14.7183	15.6982	14.974	17.3247	17.3781	17.2709	17.0083	17.2502	17.1833	17.2697	17.1472	17.373	17.2604	17.4593	17.3104	17.5073	17.3515	17.3514	17.4139	17.1025	17.3813	17.0725	17.1971	17.6921	17.0515	17.3318	17.3669	16.9414	17.1534	17.0278	17.262	17.1495	17.0823	16.1913	17.3574	15.3455	16.2643	15.7708	15.6704	15.8798	16.093	15.5843	16.0207
Q7Z3K3	POGZ	18.8134	18.6305	18.8929	18.7482	18.5136	18.6343	18.6557	18.6515	18.6343	18.7783	18.7346	18.7884	18.6405	18.508	18.6555	18.5897	18.9339	18.7878	18.9309	18.9551	18.5123	18.684	18.5907	18.6213	18.6515	18.6553	18.3844	18.5358	18.2517	18.2486	18.2334	18.5239	19.1996	18.8602	19.0239	18.9589	18.606	18.7371	18.6954	18.872	18.8532	18.7721	18.6973	18.5574	18.6678	18.7477	18.5207	18.3774	18.5403	18.5233	18.4992	18.5328	18.2622	18.2767	18.5562	18.4656
Q7Z3K6	MIER3	14.7079	15.1786	14.8394	14.9953	14.6971	15.1344	14.8242	14.811	14.915	14.9609	15.3519	14.6972	14.9503	14.0388	15.2446	15.0787	15.0956	15.1091	14.6803	14.8213	15.0393	14.5868	14.829	15.1332	15.1042	14.917	14.8913	15.0966	15.0186	14.891	14.7652	15.1941	14.6216	14.6807	14.9791	14.3783	14.3828	15.3909	14.5042	14.7454	15.2694	14.9373	14.8369	14.7707	14.7532	14.6867	15.3101	15.0865	15.037	14.9226	15.2704	15.0984	14.9729	14.4216	14.9875	14.6301
Q7Z3T8	ZFYVE16	17.7702	17.6732	17.7021	17.764	17.6955	17.8663	17.7435	17.7178	17.9389	18.0441	18.2602	18.1207	17.8215	17.744	17.9891	17.6943	18.0443	18.198	17.9376	17.8565	17.9972	17.9699	17.9437	17.8033	18.134	18.1882	18.2325	18.269	17.9847	18.0222	17.9454	17.8888	17.706	17.6678	17.74	17.8373	17.7224	17.911	17.8858	17.4733	17.9398	17.8808	17.9227	17.8686	17.7543	17.6677	18.0982	18.1429	18.2559	18.3775	18.2578	18.2795	18.2926	18.2777	18.0805	18.0944
Q7Z3U7	MON2	18.1718	18.396	18.0096	18.2771	18.6739	18.5166	18.5549	18.7249	17.9047	17.6775	18.2139	17.9254	17.849	18.1031	18.212	18.0943	18.501	18.6085	18.3479	18.2725	18.6608	18.5872	18.292	18.4334	18.5801	18.7335	18.8563	18.8935	19.0972	19.0272	19.0517	19.0305	17.558	17.8132	17.9858	18.2541	18.3946	18.5968	18.3296	18.3183	18.6356	18.5286	18.4632	18.6014	18.6193	18.8188	18.698	18.7765	18.251	18.542	18.5644	18.5028	18.6706	18.6662	18.6035	18.5766
Q7Z3V4	UBE3B	15.343	15.7084	15.7688	15.5464	15.9145	15.7233	15.7436	15.9738	14.6957	13.9669	15.3085	15.3976	14.3981	14.6261	14.4611	15.0541	15.4295	15.2658	15.3196	15.4399	15.3411	14.0952	14.848	15.0623	15.8156	15.7141	15.8981	15.8345	16.4074	16.2618	16.4358	16.0048	15.003	15.3216	15.1407	15.2608	15.4051	15.672	15.357	15.5139	15.2085	15.5642	14.9274	15.6305	15.5671	14.8075	15.5666	15.4457	15.5517	15.76	16.0161	15.7794	16.0132	15.8909	15.8161	15.8015
Q7Z401	DENND4A	17.0323	16.1416	16.5512	16.0476	16.6445	17.1855	16.4901	16.584	16.8562	16.7781	17.1108	17.1217	16.6631	16.9639	17.0393	16.4964	16.0199	16.7399	16.2297	16.3296	17.0331	16.2174	16.4848	16.5454	16.6704	17.0684	17.0516	17.3251	17.304	17.0317	17.0811	17.1302	15.9621	16.1392	16.1029	16.0689	17.1433	16.6506	16.141	16.4897	16.7493	16.6919	16.4699	16.2311	17.161	17.222	16.9497	17.2523	16.923	17.0375	16.8946	16.7896	17.0746	17.34	17.2507	17.1509
Q7Z402	TMC7	14.0213	15.1835	14.7949	14.9548	11.0486	9.09015	15.2641	15.6125	15.2039	15.3975	15.3079	14.9321	15.6086	15.5882	14.3834	15.8722	15.9082	10.3752	15.7949	15.4375	9.56444	15.5278	14.5936	9.76471	14.3957	15.7637	9.85552	13.7411	15.3564	13.7095	13.1757	11.6528	15.7454	16.0095	15.405	15.5809	16.0935	15.8052	15.7875	15.6076	15.7521	15.7451	13.6108	15.5427	15.6986	15.9141	15.8492	14.7509	15.7149	13.8263	15.9036	14.4933	16.125	13.671	15.7507	13.8436
Q7Z406	MYH14	16.0872	16.1822	16.4484	16.2785	16.4898	16.3021	16.5412	16.4168	16.7278	16.8538	16.7749	16.6338	16.3866	16.7252	16.4607	16.2289	16.0929	16.1739	15.9759	16.0184	16.1502	16.4606	16.1266	16.2341	15.9491	15.5982	15.9451	17.8972	15.887	15.8815	16.0551	17.7261	15.8126	16.158	16.2747	16.8276	16.5792	16.913	16.2834	15.77	16.1666	15.8913	16.3079	16.3254	16.2016	16.2424	16.5334	16.7589	16.3719	16.599	16.6772	16.5727	16.371	16.5282	16.5236	16.5048
Q7Z412	PEX26	16.4367	16.3074	16.6982	16.7056	16.7694	16.7917	16.5835	16.5996	15.9479	15.5461	15.9852	16.0495	16.2831	15.6021	15.5871	15.6313	16.5933	16.2575	16.7119	16.3207	16.5313	16.8096	16.6138	16.185	16.4391	16.4095	16.32	16.2241	16.5619	16.5636	16.4321	16.2878	16.6532	15.8104	16.8831	16.62	16.2943	15.4765	16.7565	16.7445	16.0173	16.3559	16.3416	16.1594	16.2388	16.1271	15.1512	15.7342	14.94	15.942	15.6507	14.4644	15.7788	15.6185	15.2196	16.2124
Q7Z417	NUFIP2	19.4192	19.3773	19.4663	19.4132	19.2195	19.2309	19.2103	19.2762	19.5005	19.7484	19.6818	19.591	19.762	19.776	19.7766	19.8222	19.4723	19.6901	19.5824	19.5129	19.7673	19.5401	19.6449	19.5969	19.5291	19.4495	19.3114	19.1022	19.1802	19.5124	19.5536	19.6909	19.4762	19.483	19.3219	19.4753	19.345	19.6564	19.495	19.3626	19.5129	19.269	19.2976	19.2696	19.4177	19.3088	19.531	19.4639	19.6265	19.9112	19.7062	19.721	19.5383	19.5618	19.4466	19.4418
Q7Z422	SZRD1	17.3756	17.7076	17.5034	17.7561	17.6733	17.8552	17.7536	17.798	17.5051	17.83	17.9207	17.4104	17.8191	17.9824	17.8288	17.9741	17.6251	17.8708	17.6758	17.6935	17.7772	17.6602	17.6513	17.5508	17.8457	17.8389	17.9475	18.0765	18.2068	18.216	18.2321	18.1097	17.3802	17.6131	17.392	17.3833	17.5915	17.7353	17.3738	17.509	17.7016	17.5011	17.5473	17.7658	17.7168	17.8782	18.0681	18.0517	17.802	17.9723	18.0738	17.7695	17.9431	18.013	17.7922	17.8941
Q7Z434	MAVS	19.3241	19.2389	19.3105	18.9701	19.163	19.0786	19.0037	19.015	18.3246	18.3237	18.4326	18.4485	18.4617	18.1976	18.4934	18.337	19.1141	18.8337	19.013	18.9801	18.7315	18.8302	18.9627	18.8341	18.8355	18.8421	18.7198	18.7318	18.7527	18.5828	18.6515	18.7392	19.2363	19.0567	19.2009	18.9902	18.7315	18.7688	18.988	19.1	18.8909	18.9514	18.999	18.8931	18.998	18.8543	18.7244	18.6691	18.5065	18.4728	18.4158	18.4048	18.4362	18.3756	18.4212	18.4715
Q7Z449	CYP2U1	17.1515	17.0497	17.0991	16.8088	16.9864	17.1688	17.1113	16.8927	14.4514	15.6947	15.4273	14.8065	14.8521	14.8439	16.062	15.5419	16.4845	16.2067	16.719	16.649	16.8095	16.6072	16.6588	16.7848	16.4612	16.2106	16.115	16.121	16.3124	16.3577	15.8914	15.077	16.6548	16.4825	16.5085	16.3097	16.123	16.398	16.6377	16.6733	15.5008	15.9287	15.9025	15.9016	16.0211	14.6982	15.7188	15.4616	15.5159	14.8191	15.8168	15.5776	15.8755	16.0261	16.0071	16.0622
Q7Z460	CLASP1	19.0834	18.7932	19.0983	18.9655	19.0577	19.0148	18.94	19.361	19.2589	19.3265	19.2614	19.2053	19.2633	19.1905	19.3187	19.2142	19.2149	19.5345	19.4006	19.3492	19.109	19.1523	18.9477	19.2233	19.5025	19.1173	19.2197	19.3053	19.2892	19.3546	19.2778	19.7524	18.9035	19.07	19.0522	19.4282	19.5175	19.2559	19.3064	19.4792	19.0113	19.0941	19.1906	18.6816	19.3871	19.1465	19.5776	19.2728	19	19.5021	19.1495	19.2517	19.3135	19.3232	19.0874	19.653
Q7Z478	DHX29	17.7428	17.4668	17.7111	17.4823	17.4927	17.8202	17.6904	17.6054	17.6103	17.9752	17.9241	17.9675	18.0543	17.914	17.8019	18.0449	17.6108	17.866	17.6251	17.5721	17.708	17.7611	17.5722	17.4398	17.5317	17.7349	17.4891	17.5284	17.9862	17.9369	18.2063	18.25	17.539	17.5778	17.5643	17.4027	17.6582	17.8405	17.8571	17.6729	17.6682	17.527	17.5607	17.5842	17.5242	17.6203	18.0445	17.7452	18.0516	18.2181	18.2984	18.3297	18.2205	18.1612	17.8792	17.9759
Q7Z4F1	LRP10	17.5568	17.4695	17.5849	17.1686	17.0298	16.922	16.8227	16.6524	16.3166	16.8751	16.5495	16.5307	16.4001	15.9697	16.3296	16.3053	17.127	16.3501	17.4409	17.157	16.9505	16.4537	16.862	16.402	15.9354	15.8364	15.3148	15.9403	15.8783	14.7221	15.7457	15.0797	17.3492	17.3759	17.4063	17.6207	16.5756	16.7302	16.8621	16.7889	16.7989	17.0078	16.9768	17.0773	16.5913	16.7177	16.5911	16.6114	16.7612	16.8063	16.389	15.7821	16.4937	16.5835	16.4658	16.5102
Q7Z4G4	TRMT11	18.0656	18.2444	18.1646	17.9051	18.1453	17.8786	18.1127	17.9615	17.9449	18.2643	18.2519	17.981	18.074	17.8562	17.8088	17.8463	18.6492	18.3685	18.3775	18.4115	17.9385	17.9481	18.3501	18.1704	18.7049	18.3624	18.3667	18.4751	18.3466	18.2696	18.5947	18.2715	18.681	18.4426	18.5347	18.4519	18.15	18.0252	18.5823	18.2934	18.2339	18.4073	18.3372	18.5651	18.4122	18.4771	18.5344	18.2064	18.3192	18.4506	18.4097	18.3817	18.5265	18.1871	18.3689	18.3639
Q7Z4H3	HDDC2	15.9273	15.6087	15.8463	15.6829	15.5081	15.867	15.6345	15.7432	15.9155	15.8116	16.1541	16.2295	15.8258	16.0169	16.0299	15.7847	16.0955	16.2119	16.2654	15.9861	16.0423	15.5866	15.8358	15.7529	15.9109	16.1186	16.076	16.0722	16.2882	16.2302	16.1752	16.3699	15.2805	15.5325	15.4579	15.7105	15.5964	15.7008	15.3695	15.3847	15.8733	15.9051	15.8513	15.7664	16.117	16.1482	16.0635	16.131	16.4269	16.4621	16.3565	16.3396	16.6089	16.4493	16.2603	16.5413
Q7Z4H7	HAUS6	17.5605	17.6355	17.5574	17.5554	17.6984	17.8296	17.8807	17.7958	17.5576	17.8676	18	17.8443	17.9724	18.1225	17.9473	18.0809	17.828	18.0491	17.6366	17.6565	18.1562	18.0816	18.0142	17.9104	17.9532	17.7688	18.0744	18.034	18.3074	18.2274	18.2836	18.2322	17.2373	17.5888	17.4217	17.5675	17.9	18.0576	17.7239	17.5603	17.8025	17.6823	17.932	17.958	17.8823	17.8846	18.1112	18.0781	17.9813	18.1487	18.3134	18.2301	18.2721	18.2689	18.05	18.1474
Q7Z4H8	POGLUT3	19.138	19.0091	19.1868	19.1108	19.3854	19.3951	19.4254	19.3372	18.0145	17.7462	17.7349	17.9493	18.3806	18.0577	18.3314	18.2244	18.6729	18.5437	18.7261	18.6257	18.8105	18.9333	19.0304	18.9881	18.5642	18.8073	18.6139	18.6029	18.7007	18.6716	18.8155	19.0852	18.8872	19.06	18.9401	18.8073	19.1896	19.1201	19.2841	19.412	18.4233	18.7949	18.7115	18.741	19.185	19.031	19.0849	18.9564	18.0192	18.511	17.8243	17.7591	18.989	18.3967	18.6959	18.5673
Q7Z4I7	LIMS2	14.7703	14.6146	14.4213	13.8132	13.7795	14.7389	14.76	14.3573	13.4854	14.4135	14.5267	14.7231	14.5864	14.6285	14.6574	13.9912	14.1161	14.7144	14.7271	14.0134	15.1295	14.91	14.8445	14.6612	12.9143	13.2843	13.7653	13.5815	13.4878	14.0088	14.1271	14.4614	13.5397	13.8601	13.6639	12.8357	14.3828	14.5249	13.4685	13.5631	13.2886	13.784	12.4551	13.5152	13.2447	13.1598	14.3865	13.2816	13.4427	13.6534	13.7012	13.7274	13.2148	14.0501	14.1373	13.5388
Q7Z4L5	TTC21B	15.4056	14.6882	13.5345	15.3984	15.6563	15.328	15.829	16.0259	15.3025	15.3062	15.8126	15.57	16.4182	15.9825	16.3328	16.3936	13.7079	15.8634	15.5511	15.4052	16.4441	16.2841	16.1128	16.1355	15.5688	16.211	16.0035	15.9857	16.2245	16.852	16.9162	16.8009	12.9557	15.4463	13.9999	14.0826	15.638	15.5955	15.3117	15.6639	13.1205	12.8852	13.7576	14.0397	14.2315	15.2126	15.764	16.276	14.4791	15.6659	15.8627	14.7833	16.3145	16.6383	16.0905	16.4096
Q7Z4Q2	HEATR3	18.8961	18.7194	18.6939	18.479	18.5935	18.8755	18.6707	18.7655	18.5209	18.5826	18.622	18.7912	18.6634	18.795	18.7823	18.7388	18.9733	19.2593	18.9397	18.8633	19.0327	18.8998	18.8944	18.7958	19.1258	19.1201	19.1766	19.1774	19.4288	19.395	19.2877	19.2692	18.559	18.7062	18.456	18.7569	18.6446	18.8433	18.3945	18.1837	19.2283	19.2041	19.1172	19.2164	18.9182	19.109	19.0408	19.1718	19.2836	19.4296	19.3729	19.4923	19.264	19.2602	19.0539	19.1081
Q7Z4R8	C6orf120	16.3343	15.9516	16.834	15.8009	16.6665	16.0443	16.1027	15.5693	15.5431	15.2898	15.3256	15.3353	15.9029	15.2727	15.9095	15.4975	16.5446	16.3507	16.6656	16.7137	16.3562	16.3544	16.2524	16.2749	16.6423	16.7004	16.564	16.3533	16.6015	16.5998	16.3935	15.5317	16.7306	16.3976	16.7727	16.0258	16.2917	16.3969	16.4407	16.5577	16.3216	16.0701	16.3144	16.2018	16.2748	16.5013	16.0743	16.1803	16.1561	16.1016	15.6742	15.7358	16.1023	16.1296	16.3006	15.9791
Q7Z4S6	KIF21A	18.1601	18.4432	18.1454	18.1627	18.3314	18.494	18.3301	18.4684	18.2259	18.4045	18.5085	18.2261	18.3853	18.5257	18.6123	18.5339	18.2824	18.3907	18.0131	18.0949	18.5449	18.4327	18.4695	18.4767	18.5829	18.6409	18.5659	18.6846	19.0023	18.7952	18.9495	18.885	17.7294	17.9203	17.7851	18.0157	18.2081	18.3867	18.0886	18.0215	18.1014	18.0869	17.8748	18.0593	18.2376	18.2677	18.363	18.4073	18.2466	18.434	18.526	18.4547	18.6943	18.584	18.4976	18.5423
Q7Z4V5	HDGFL2	19.1341	19.0333	19.2168	19.1091	19.0287	19.2191	18.9867	19.2211	19.3192	19.4944	19.5177	19.3742	19.5853	19.4743	19.6664	19.6438	19.4096	19.5799	19.0987	19.1419	19.5241	19.531	19.5721	19.6137	19.4898	19.2791	19.402	19.4603	19.4942	19.4392	19.5763	19.5132	19.3153	19.6132	19.5933	19.3634	19.9438	19.9811	19.3416	19.4383	19.7278	19.8129	19.9097	19.9289	19.5994	19.7855	19.7632	19.7579	19.715	19.7834	19.7913	19.8337	19.5851	19.5479	19.5983	19.6982
Q7Z4W1	DCXR	19.3802	19.3896	19.4635	19.23	19.2282	19.1947	19.3363	19.2862	19.2	19.1981	19.3181	19.1382	19.1882	18.8688	19.078	19.0427	19.5737	19.563	19.6707	19.5666	19.4776	19.4665	19.4082	19.4463	19.4293	19.4473	19.454	19.3914	19.3903	19.4628	19.4709	19.5239	19.389	19.244	19.3085	19.2945	19.0343	19.1598	19.2883	19.3475	19.2828	19.3075	19.3857	19.3111	19.2819	19.3013	19.2576	19.2651	19.1727	19.4135	19.2205	19.0923	19.2233	19.3091	19.3166	19.27
Q7Z569	BRAP	17.6287	17.6594	17.742	17.6191	17.9731	17.8526	17.8519	18.08	17.9289	18.0104	18.116	18.0099	17.8167	17.9635	18.1444	17.8759	17.8377	18.0557	17.791	17.7134	17.9499	17.8814	17.8276	17.8338	17.6646	17.795	17.8208	17.9653	18.2072	18.0692	18.2181	18.15	17.0366	17.6222	17.4354	17.6771	17.7361	17.8118	17.4807	17.6181	17.8432	17.7052	17.8692	17.7543	17.919	17.9052	17.9921	17.9987	17.9552	18.1319	17.9775	18.1342	18.1987	18.2595	17.949	18.3073
Q7Z589	EMSY	18.3311	18.1222	18.2409	18.006	18.2873	18.3401	18.2644	18.2303	17.6026	17.6906	17.9078	17.8592	17.9312	17.3022	18.0586	17.8223	18.3875	18.0508	18.3364	18.3118	18.1865	18.2502	18.361	18.2624	18.1886	18.2035	17.8932	18.053	17.9921	17.9599	17.9528	18.0986	18.6284	18.2707	18.4592	18.3124	18.1675	18.208	18.2531	18.393	18.4281	18.3139	18.3785	18.1922	18.4037	18.4136	18.2296	18.1763	17.9564	18.0717	17.8374	17.9202	18.0437	18.0989	17.8697	18.0948
Q7Z5G4	GOLGA7	18.619	18.55	18.7052	18.4803	18.5194	18.3421	18.4787	18.3625	18.9574	18.8172	18.6446	18.8434	18.8284	18.652	18.8249	18.682	18.4884	18.2377	18.5539	18.4545	18.23	18.2393	18.3911	18.1058	18.2585	18.2594	18.1311	17.9754	18.2229	18.1618	18.0852	18.1131	18.7455	18.3363	18.3916	18.3454	18.049	18.1633	18.4811	18.397	18.2676	18.3838	18.2139	18.1036	18.2778	18.2765	18.0047	17.9562	18.4755	18.4732	18.1451	18.2289	18.4283	18.3986	18.2463	18.3896
Q7Z5J4	RAI1	16.6914	16.311	16.714	16.8098	15.972	16.2225	16.6007	16.1657	16.5806	16.8002	16.4126	16.4818	17.0372	16.4921	16.5505	16.8579	17.061	16.9914	17.109	17.267	16.5706	16.9101	17.2539	17.206	16.8515	16.9151	16.6678	16.8494	16.3461	16.3247	16.7311	16.9008	16.9929	16.8405	16.9461	16.9923	16.7718	17.0107	16.8277	16.9317	17.2202	17.1252	17.1367	17.1124	16.9781	17.3922	17.1136	16.6217	16.4713	16.8906	16.9053	17.0406	17.0746	16.4369	16.677	16.8998
Q7Z5K2	WAPL	18.7421	18.7251	18.6509	18.6517	18.7379	18.7731	18.7369	18.7509	18.717	18.6831	19.018	18.9784	18.852	18.5468	18.8112	18.8168	18.7689	18.7122	18.7885	18.7589	18.8041	18.8931	18.9158	18.9239	18.8597	18.9813	18.8614	18.9281	18.7258	18.7214	18.6561	18.7181	19.0002	18.8543	18.852	18.9593	18.8821	18.7192	18.7615	18.7874	18.8594	18.9138	18.9825	18.9383	18.7353	18.7311	18.7243	18.6584	18.7709	18.8122	18.7728	18.8586	18.68	18.6438	18.6642	18.8089
Q7Z5L2	R3HCC1L	14.8798	15.1895	14.9989	15.1406	15.2556	15.5267	15.0076	15.1694	15.6361	15.8765	16.0208	15.8396	15.5882	15.4602	15.5589	15.4837	15.642	15.7242	15.1897	14.9317	15.713	15.5637	15.1004	15.3891	15.5153	15.524	15.5708	15.4505	15.6062	15.6901	15.3727	15.6007	15.3025	15.4807	15.1158	15.475	15.3917	15.4643	15.6767	15.0834	15.5841	15.3506	15.3009	15.2683	14.9454	15.0386	15.8188	15.4616	15.8915	16.0133	15.9871	15.9635	16.1095	16.128	15.5728	15.696
Q7Z5L9	IRF2BP2	19.0268	19.0531	19.0357	19.0155	19.133	19.176	19.0618	19.1413	18.8254	18.9692	19.0657	18.8942	19.1104	19.1557	19.0893	19.0216	19.1204	19.2009	19.1402	19.1565	19.4795	19.293	19.3797	19.1779	19.4397	19.4114	19.4474	19.4927	19.2626	19.1975	19.3119	19.3998	18.6799	18.9448	18.7626	18.6916	19.2218	19.3607	18.7221	18.8775	19.4964	19.3384	19.4409	19.3224	19.3425	19.1767	19.2757	19.2328	18.8999	19.1056	19.1258	19.0839	19.1003	18.9051	18.9176	18.9294
Q7Z5N4	SDK1	17.288	16.8757	17.4596	19.4964	16.9971	19.4446	16.9677	19.3309	17.3562	19.5199	19.3093	17.5332	19.2588	18.2263	18.9953	18.6552	16.7185	19.0808	17.3968	17.567	18.046	17.2448	19.2048	17.5939	19.3387	17.6765	17.3605	19.1476	18.8934	18.8825	17.4391	18.8232	17.6895	19.2152	19.4254	19.2978	20.3986	19.0934	16.2507	18.9769	17.1634	19.0555	19.0275	17.2003	17.9134	16.8723	19.1434	17.0087	18.7227	19.0035	18.8293	18.7106	18.9835	16.7877	19.1194	18.8213
Q7Z5Q1	CPEB2	13.7571	14.4912	13.5293	13.6873	14.1247	14.3939	14.878	13.868	13.1682	14.0086	13.9281	14.1628	13.7325	13.9004	14.2303	13.9469	14.2499	14.9223	14.9792	13.8884	14.6133	15.2283	14.7749	14.567	14.8438	15.0954	14.7098	14.6897	14.4541	14.7085	14.5629	15.1028	14.2076	13.6818	14.3367	14.8878	13.9433	14.2688	14.479	13.9604	14.5941	14.4603	14.9315	13.9787	14.8318	14.6338	14.5824	15.2033	14.2423	13.9927	14.6454	14.7182	13.9638	14.6738	14.4935	13.9328
Q7Z5U6	WDR53	14.4164	14.6625	14.6687	14.4148	14.5039	14.4057	14.2717	14.461	14.3678	14.6037	14.6462	14.4268	14.7709	14.4495	14.4489	13.9759	14.4169	14.6147	14.5704	14.6636	14.5116	14.171	14.1177	14.6044	14.8002	14.7949	14.5369	14.9638	15.0975	14.8003	14.6843	15.0428	14.52	14.0734	14.0831	14.7778	14.1322	14.5297	14.6056	14.1177	14.5149	14.5535	14.2886	14.6666	14.4278	14.3719	14.6129	14.6059	14.9553	15.0149	14.2711	14.9115	14.8119	14.5337	14.5367	14.9108
Q7Z5W3	BCDIN3D	14.8824	15.8228	15.2863	15.3958	15.2573	15.3667	16.1189	15.5892	15.304	15.2578	15.0811	14.6553	15.237	15.6183	15.8666	15.2943	15.81	15.8119	15.8124	15.9836	16.3566	16.0052	16.1785	15.8081	15.6104	15.9435	16.1104	15.8717	16.325	16.113	16.6327	16.1719	15.552	15.733	15.2677	15.1946	15.5089	15.2619	15.4783	15.5198	15.2556	15.9035	15.4317	15.7957	15.1572	15.862	15.6912	15.7434	15.518	15.8175	16.2007	15.537	15.9713	16.248	15.6063	16.1164
Q7Z5Y7	KCTD20	16.4016	16.4807	15.0972	14.271	14.9857	15.6494	17.3428	14.8283	16.2803	17.0849	15.7839	16.6124	15.7008	15.4994	18.0975	15.2315	16.8885	16.3634	14.7035	15.8254	15.9568	15.9366	15.9961	15.7761	16.0766	15.0963	15.535	15.8452	15.3794	15.8394	15.4719	14.838	16.0047	16.0286	16.0572	16.0607	15.0106	15.4599	14.8709	16.6988	16.148	16.7928	14.4968	16.1808	15.1754	15.7551	15.7728	16.0037	12.2744	16.2225	16.0543	16.9049	15.9763	15.7955	17.0397	15.8578
Q7Z624	CAMKMT	16.36	16.5327	16.5133	16.7484	16.6162	16.6762	16.5506	16.6605	16.1518	16.5616	16.9459	16.4186	16.5709	16.5345	16.5048	16.4669	16.746	17.1669	16.6655	16.8294	16.4976	15.7302	16.3373	16.0779	17.0958	16.9906	17.2825	17.3926	17.6744	17.5261	17.3533	17.4159	16.3221	16.5493	16.2825	16.4692	16.4986	16.6052	16.6197	16.696	16.7052	16.9179	16.4901	16.717	16.6343	16.7913	16.8536	16.855	16.8629	17.3509	17.249	17.1769	17.0777	17.2454	16.745	17.2525
Q7Z628	NET1	15.1477	16.3007	15.5374	15.9117	14.7809	15.3698	15.3356	16.329	16.4565	16.3733	16.6842	16.4798	16.5688	16.1255	16.8158	15.9967	16.7293	16.6928	15.4505	16.6404	16.8844	15.5397	16.3851	16.3182	15.4876	16.6769	16.8377	16.6834	16.2526	15.3849	15.163	16.5737	16.3264	16.3872	15.9232	16.7813	15.7859	16.5802	16.7509	15.459	16.001	15.9824	16.0204	16.0293	16.5773	15.6291	16.7377	16.72	16.3451	16.9521	15.962	16.6565	15.3286	15.2621	16.1761	16.3847
Q7Z695	ADCK2	14.8017	14.673	14.8577	14.7111	14.8258	14.6255	14.8497	14.7938	13.1847	14.4211	14.8379	14.8668	14.4106	14.0077	14.4457	14.6346	15.554	14.6702	15.03	15.1891	14.2666	14.5244	15.2509	14.8155	14.6418	14.7902	13.9985	14.4085	14.4592	14.0601	14.2383	14.4326	15.1646	14.9804	14.9463	15.3956	14.6124	14.7576	15.0452	14.9317	15.0921	15.3946	15.4984	15.1824	15.3413	15.092	14.7985	15.1224	13.5945	13.9675	14.0434	14.1597	14.586	14.2934	14.1181	14.3146
Q7Z6B0	CCDC91	15.7852	15.8394	15.7353	15.936	15.9315	16.0481	15.8221	15.9522	15.6532	15.4774	15.6893	15.4816	15.429	15.6924	15.8172	15.4896	15.5287	15.8237	15.3708	15.6155	15.7292	15.4383	15.46	15.5206	15.616	15.6475	15.6787	15.7567	15.78	15.8315	15.6069	15.8443	15.2514	15.5347	15.3492	15.4429	15.8395	15.988	15.4608	15.5671	15.5752	15.392	15.4724	15.7064	15.874	15.6774	15.8673	15.511	15.6654	15.8554	15.8457	15.7444	16.1229	16.0921	15.7973	15.744
Q7Z6B7	SRGAP1	16.1944	16.429	16.3728	16.4831	16.3878	16.232	16.5274	16.5139	16.1039	16.3553	16.5559	16.5928	16.8706	16.7888	16.6397	16.7351	16.1975	16.3773	16.2823	16.1352	16.5981	16.2177	16.521	16.5257	16.2098	16.1307	16.574	16.7405	16.2106	16.4216	16.7909	16.4448	16.347	16.222	16.1103	15.927	16.3245	16.2384	16.3418	16.4131	16.2595	16.0345	16.479	16.2186	15.9868	16.2422	16.5797	16.8008	16.0906	16.2292	16.3583	16.9446	16.967	16.4655	16.6677	16.4751
Q7Z6E9	RBBP6	18.5348	17.9803	18.5286	18.4077	18.2924	18.4781	18.4172	18.2389	18.0948	18.2288	18.5209	18.3008	18.6766	18.5341	18.5846	18.5723	18.6173	18.559	18.4068	18.6182	18.3355	18.3437	18.6794	18.8578	18.2865	18.403	18.3035	18.2367	18.2356	18.333	18.4847	18.416	18.861	18.7805	18.9385	18.6856	18.6768	18.7481	18.6378	18.8162	18.3663	18.5877	18.2996	18.6544	18.605	18.7519	18.5756	18.1669	18.8503	18.7858	18.8343	18.8602	18.8803	18.617	18.8088	18.7801
Q7Z6I8	C5orf24	18.6196	18.4927	18.6046	18.3212	18.4821	18.2896	18.4448	18.1306	17.8855	17.8671	17.6123	17.5961	17.9812	17.4323	18.0774	18.0295	18.5263	18.4336	18.5814	18.672	18.1185	18.3873	18.5236	18.3569	18.5404	18.4582	18.0421	17.9707	18.0511	18.133	17.9277	18.0404	18.7534	18.58	18.7586	18.3618	18.3142	18.1574	18.0496	18.57	18.5645	18.809	18.4767	18.582	18.2453	18.3167	18.2219	18.2503	18.0789	18.1315	18.1705	18.3782	17.7533	17.7397	17.8775	18.0395
Q7Z6J0	SH3RF1	15.5885	16.149	16.7077	15.5607	16.043	16.1634	16.0988	15.713	15.5116	16.3395	16.1843	16.3077	15.9165	15.9163	15.78	15.8853	15.6989	15.8399	15.1715	15.7759	15.6613	15.1256	15.7815	15.5227	16.2425	16.4314	16.5378	16.4151	16.6887	16.6627	16.3875	16.6093	15.0297	15.4625	14.9502	15.6067	15.7568	15.3829	15.603	15.5959	15.4823	15.3453	15.1992	15.8811	15.4783	15.8616	16.0046	15.8345	15.3474	16.6082	15.9691	15.8112	16.1964	15.6206	15.8103	15.9778
Q7Z6J8	UBE3D	14.7301	14.9977	14.3696	15.0529	15.0548	14.7851	14.5854	15.0592	14.2725	15.0049	15.5003	15.2539	14.5456	14.9392	14.7759	14.5355	14.8296	15.1343	14.9052	14.4426	15.7551	14.3	14.7739	14.9665	14.3107	14.2318	15.0082	14.6977	15.1404	15.089	15.5186	14.9093	14.4182	14.3186	14.6271	14.5091	14.7619	14.7497	14.5321	14.3219	14.6169	14.9372	14.2713	14.5285	14.8462	14.9363	14.9716	15.1076	14.7247	14.9788	14.9876	14.6305	15.1584	14.9184	14.9549	14.98
Q7Z6J9	TSEN54	16.5716	16.7332	16.4271	16.3761	16.8102	16.7718	16.6767	16.7517	16.7983	16.8722	16.7551	15.7393	16.7783	16.8926	16.8412	16.8744	16.6909	16.8547	16.6043	16.6579	17.2659	17.1718	17.0027	17.1707	16.6849	16.9235	16.9645	17.1769	17.3767	17.5115	17.4458	17.4525	15.4027	16.6903	16.3096	16.5962	16.94	16.9862	16.68	16.4133	16.9445	16.9136	16.9328	16.7835	16.9941	17.1011	17.234	17.1676	16.9979	17.2719	17.1984	17.3325	17.3022	17.3545	17.275	17.3001
Q7Z6K3	PTAR1	16.4642	16.7525	16.5822	16.4806	16.9343	17.1107	16.8181	16.8663	16.1302	16.1481	16.5449	15.8142	16.145	16.1938	16.1482	16.3139	16.4509	16.766	16.3223	16.5231	16.7	16.3974	16.1322	16.4943	16.7837	16.7682	17.0148	16.956	17.1347	17.15	17.132	17.1349	15.693	16.1259	15.8621	15.8566	16.2996	16.4068	15.8503	16.049	16.5439	16.7316	16.4827	16.605	16.8066	16.7985	16.9447	17.0249	16.3882	16.7021	16.6873	16.5884	16.707	16.815	16.575	16.6274
Q7Z6K5	ARPIN	18.0041	18.0765	17.5863	18.1507	18.4925	17.7456	18.4407	18.5367	16.6644	16.4723	17.1393	16.1954	17.0298	17.2712	17.5917	16.7162	16.7866	17.9755	16.9043	17.0776	18.2053	17.1089	17.8209	17.3196	17.8548	18.0013	17.7562	18.0506	18.7223	18.7825	18.7461	18.678	17.1705	17.6148	17.3297	17.5761	17.0114	18.0189	17.761	17.8616	17.0441	16.6266	17.3719	17.5888	18.0775	18.1523	18.139	18.1606	17.2512	17.6847	17.6108	17.311	18.2048	18.0377	17.9972	18.101
Q7Z6L1	TECPR1	14.441	14.0397	14.3697	13.9056	14.3332	14.5538	14.6556	13.9012	13.4687	14.2171	14.0676	14.3695	13.468	13.4427	13.3803	13.7623	14.3106	14.6333	13.9671	13.8639	14.65	14.5269	14.3836	14.1659	14.0942	14.4518	14.7439	14.8918	14.8574	15.0599	14.6486	14.5267	14.0849	13.2935	13.1535	14.0749	13.6714	14.5261	13.6363	13.3769	13.4338	14.0995	13.0888	13.5912	13.5644	14.9092	13.3705	13.5953	13.853	14.1842	14.3458	14.293	13.8739	14.3333	13.8869	13.9211
Q7Z6M1	RABEPK	16.8277	17.2562	17.0999	17.1554	17.4756	17.8226	17.7345	17.7754	17.7249	17.7646	17.9536	17.8054	18.1052	18.5308	18.2129	18.1962	17.3612	17.5591	17.3782	17.2167	18.21	17.8943	17.8502	17.7553	17.838	17.6902	17.9197	18.1608	18.5585	18.4055	18.5201	18.4145	16.8104	17.2	16.765	17.1401	17.4063	17.6177	17.5941	17.409	17.27	17.3494	17.2583	17.264	17.6749	17.737	17.8136	17.727	17.9142	18.0135	17.9612	17.8867	18.1941	18.31	18.2373	18.2028
Q7Z6M2	FBXO33	16.4914	16.7441	16.1588	16.5037	15.937	16.3983	16.2391	16.443	15.6255	15.7986	16.1244	15.7033	15.3926	15.2256	15.6486	15.6914	16.6593	16.611	16.2677	16.2065	16.4909	16.4284	16.5476	16.1332	16.0139	15.8184	15.9033	16.2356	16.1469	15.8176	15.8575	15.7816	15.9128	16.1693	16.3315	16.4593	16.307	16.5222	16.2626	15.5663	16.4224	16.4626	16.5471	16.5496	16.3669	16.3909	16.4679	16.3045	16.127	16.4146	16.2016	16.5093	16.2283	16.2131	16.077	15.9356
Q7Z6M4	MTERF4	18.3935	18.3863	17.9549	17.7787	17.66	17.6208	18.4041	17.7038	17.9413	18.3304	18.2884	18.2628	18.3047	18.5224	17.7431	18.3496	18.2648	18.2193	18.1405	17.9079	17.596	18.37	18.2934	17.7117	17.9018	18.3367	18.3489	18.4605	18.3045	18.2787	18.3816	18.1386	18.351	18.4874	18.4408	18.3734	18.361	17.6552	17.8666	18.3424	17.9182	18.3022	18.4685	18.3924	18.256	18.3545	18.3861	17.6861	18.4766	17.5325	18.4649	17.6043	17.7926	18.3323	18.4173	18.4887
Q7Z6V5	ADAT2	15.3452	15.7745	15.836	15.7161	16.501	16.5034	16.5027	16.2062	16.0785	15.83	16.4225	16.0351	16.3936	16.806	16.7276	16.4836	15.8648	15.2438	15.524	15.1571	16.5258	16.4262	15.7859	16.1728	16.325	16.2765	16.3413	16.4744	17.0674	17.0917	16.9484	16.8183	15.3182	15.6579	15.2449	15.6204	15.9737	16.2488	15.4836	15.4865	15.7184	15.9013	15.584	16.1327	15.9552	16.4041	16.3035	16.471	16.0908	16.4913	16.3615	16.337	16.3453	16.8605	16.8907	16.6056
Q7Z6Z7	HUWE1	19.4787	19.62	19.5884	19.5838	19.8092	19.9026	19.8483	19.8419	19.4705	19.5865	19.7746	19.5024	19.8586	19.9685	19.9722	19.9813	19.6106	19.8201	19.5633	19.6274	20.0064	19.9469	19.8734	19.9409	19.9314	19.8323	20.0752	20.0418	20.3183	20.2671	20.236	20.1487	19.2912	19.613	19.4427	19.5731	19.8071	19.907	19.7193	19.6444	19.6568	19.7579	19.7016	19.7179	19.8384	19.8516	19.9783	20.0074	19.7712	19.8984	19.9667	19.9004	20.039	20.0721	19.9907	20.0288
Q7Z736	PLEKHH3	15.9489	16.1819	15.8825	15.9887	16.1256	16.0915	16.1577	16.0877	15.9239	15.7625	15.8524	15.6378	15.8704	15.5808	15.7115	16.2248	15.9347	15.5216	15.9768	16.0011	15.8511	16.2962	16.1216	16.1002	15.6047	15.5689	15.3651	15.3954	16.1365	15.8914	15.8697	16.0094	16.4427	15.8311	16.028	16.1492	16.2176	16.338	16.293	16.4492	16.0285	15.8177	15.9813	15.9382	16.4437	16.1856	15.9862	16.16	15.8464	15.3866	15.563	15.1519	15.7733	15.8109	15.835	16.0765
Q7Z739	YTHDF3	18.2624	18.2486	18.3079	18.2506	18.2615	18.2681	18.185	18.035	18.8015	18.7172	18.8154	18.6692	18.5987	18.818	18.766	18.5882	18.5913	18.3102	18.4476	18.2714	18.3772	18.2752	18.2194	18.1308	18.2852	18.3617	18.477	18.5569	17.9123	18.0272	18.1802	18.2627	18.0512	18.2401	18.4104	18.2901	18.2857	18.4428	18.1833	18.1975	18.3138	18.4201	18.3658	18.3098	18.4525	18.3074	18.3511	18.1242	18.4106	18.5726	18.575	18.6251	18.4427	18.4707	18.2892	18.3715
Q7Z769	SLC35E3	14.3772	14.0487	14.6366	15.1187	14.187	15.1323	13.8407	15.2311	15.6092	14.3356	14.4373	14.0996	14.017	14.9756	14.3603	13.5646	14.2302	14.8309	14.1963	13.8646	14.0252	15.0468	13.9912	14.3195	14.4266	14.3008	14.1718	14.0492	13.7486	15.0025	15.0982	14.5669	15.0181	13.8955	14.6627	15.4372	15.3768	15.4516	14.1008	13.7874	14.0802	14.017	14.6465	13.743	13.8432	13.4691	15.1675	14.8753	14.421	14.78	14.6569	14.0373	13.6095	15.0736	15.1265	14.0959
Q7Z7A3	CTU1	17.8215	17.895	17.8515	17.8885	17.7763	17.8732	17.889	17.964	17.7116	17.8366	18.0938	17.7851	17.6056	17.7932	17.877	17.7417	17.9536	18.1787	17.8312	17.8411	17.9291	17.5015	17.5743	17.5236	18.3903	18.4045	18.51	18.6508	18.7121	18.6524	18.6912	18.7901	17.5073	17.7529	17.5328	17.6982	17.3842	17.8343	17.6558	17.6419	18.0636	18.0964	17.9769	17.9109	17.8038	18.1017	18.1373	18.1673	18.5077	18.6145	18.5829	18.6613	18.6249	18.7803	18.473	18.592
Q7Z7A4	PXK	15.3991	15.6815	14.5665	15.4975	15.644	15.6871	15.941	16.0795	14.8193	14.8649	16.3086	15.8366	15.839	16.2156	16.234	15.6127	15.7661	15.9483	14.5915	15.7806	16.1783	15.8456	15.7582	15.4592	15.8732	15.1674	16.1908	15.8499	16.5502	16.6586	16.4854	15.3924	14.436	15.3935	15.4735	14.3757	15.719	15.7485	14.3815	14.8299	15.7345	15.7571	15.2797	15.8078	15.965	15.8953	16.0492	15.3505	15.2184	16.0609	15.6171	16.2423	16.3571	16.6248	16.1501	14.8405
Q7Z7B1	PIGW	17.531	17.2619	16.8725	17.4242	17.2707	17.2381	17.1481	16.91	16.6313	16.9293	16.2765	15.9821	16.5524	16.9237	16.6037	16.7081	16.8762	16.3569	16.7773	16.8179	16.3897	16.6019	16.7221	16.8003	16.3787	16.4313	15.9541	15.6518	16.4226	16.4183	16.4554	16.5173	16.8505	16.3926	16.7849	16.5588	16.7889	16.8956	16.4238	17.3871	16.2975	16.1672	16.8166	16.4	16.8118	16.7384	16.3407	16.5469	16.8118	15.9954	16.2774	16.2428	15.315	16.2013	16.6781	16.3613
Q7Z7C8	TAF8	17.1767	17.1053	17.3573	17.2562	17.2181	17.3066	17.2458	17.2539	17.3081	17.3732	17.3632	17.3125	17.7222	17.5881	17.6879	17.6667	17.687	17.6144	17.6228	17.6623	17.5319	17.7557	17.6942	17.7197	17.406	17.4449	17.4516	17.3635	17.3466	17.3181	17.354	17.3999	17.7028	17.7046	17.8076	17.4526	17.5174	17.637	17.5319	17.7685	17.4575	17.7763	17.6587	17.7588	17.5361	17.779	17.4904	17.4957	17.4643	17.3277	17.3579	17.4332	17.3769	17.5444	17.4129	17.5811
Q7Z7E8	UBE2Q1	18.4576	18.6628	18.7297	18.6208	18.8357	18.8923	18.9021	18.7952	18.5237	18.654	18.9228	18.5729	18.755	18.925	18.9929	18.9487	18.8134	19.0168	18.5974	18.6619	19.1778	19.0202	18.834	18.8535	18.994	18.7553	19.0115	19.085	19.1651	19.2464	19.1965	19.2182	18.0389	18.2919	18.2077	18.3155	18.4892	18.5418	18.525	18.2075	18.6004	18.728	18.6074	18.8332	18.6784	18.8422	18.9476	18.8662	18.8776	18.9852	18.9566	18.882	19.1743	19.2706	18.9609	18.9587
Q7Z7F0	KHDC4	17.7778	17.7754	17.6847	17.6994	17.8	17.7658	17.7783	17.8335	17.7846	17.822	18.0152	17.8257	17.8624	17.786	17.8505	17.7674	17.6454	17.7922	17.6847	17.5837	17.8596	17.8409	17.7006	17.8484	17.8591	17.9029	17.8417	17.9343	17.8059	17.8007	17.8713	18.0166	17.358	17.4682	17.3831	17.6358	18.0332	18.0486	17.6007	17.5223	18.0933	17.9833	18.049	17.9963	17.9248	17.9155	17.8395	18.015	17.9676	17.9994	18.0429	18.0991	17.8475	18.0507	17.7739	17.6477
Q7Z7F7	MRPL55	19.9759	19.8206	19.9722	19.7849	19.7607	19.8245	19.8217	19.7319	19.6471	19.5883	19.6917	19.7637	19.9132	19.6079	19.8507	19.7214	20.22	19.9841	20.2177	20.0262	19.815	20.0367	20.0241	19.9164	20.0127	20.0557	19.8548	19.7155	19.5882	19.659	19.8354	19.8175	20.5288	20.4574	20.5291	20.3993	20.1725	20.3092	20.3924	20.5462	20.5164	20.01	20.1474	20.191	20.3939	20.2645	20.1845	20.095	20.2251	20.1871	20.0687	20.1423	20.1071	20.0553	20.2444	20.1577
Q7Z7G8	VPS13B	16.42	16.1606	16.3711	16.2194	16.0903	16.2786	15.8939	16.0577	16.4583	17.4727	16.4076	16.5759	16.6801	16.5949	16.9804	16.3021	16.555	16.7122	16.6649	17.0534	16.4657	17.0895	16.37	16.623	16.2859	16.3644	16.6303	16.6375	16.4237	16.1545	16.391	16.3753	16.5172	17.1848	16.2727	16.7083	16.39	16.8518	16.6883	16.3202	16.6452	16.7651	16.7768	16.5541	16.3787	16.192	16.5311	16.3108	16.182	16.1372	16.1782	15.9667	16.2941	16.2042	16.7739	16.1844
Q7Z7H5	TMED4	20.2762	20.2249	20.1968	19.9982	19.9489	20.0583	20.1348	20.0411	19.3592	19.306	19.395	19.4468	19.5079	19.2355	19.2964	19.2996	19.8573	19.5973	19.7339	19.7891	19.6	19.825	19.778	19.7799	19.832	19.5632	19.7635	19.705	19.5808	19.6869	19.695	19.6985	19.9893	19.7625	19.9257	19.9145	19.931	19.6619	19.8629	20.1296	19.5958	19.5101	19.6237	19.5448	19.7318	19.6202	19.521	19.6229	19.4708	19.3137	19.3623	19.2661	19.6179	18.9417	19.6627	19.5168
Q7Z7H8	MRPL10	19.3533	19.127	19.2733	19.0753	19.2719	18.8472	19.0742	18.997	19.0378	19.1663	19.0988	19.1958	19.0551	19.1683	19.1166	18.9598	19.1074	18.9059	19.0367	19.2014	18.751	19.0009	19.2057	19.0031	19.0954	19.086	19.0118	19.0164	18.9942	19.1465	18.7876	18.9289	19.5072	19.347	19.4499	19.4672	19.2634	19.0156	19.3899	19.4638	19.3801	19.2968	19.2774	19.0315	19.4344	19.1863	18.9506	19.1526	19.1454	18.8082	18.7189	19.0214	19.0317	18.9519	19.2736	19.0492
Q7Z7K0	CMC1	18.5966	18.344	18.744	18.4002	18.4313	18.583	18.6151	18.3711	18.0854	17.9853	17.8805	17.6786	18.2613	18.0301	18.1522	18.2289	18.4337	18.3416	18.6575	18.4849	18.1828	18.302	18.2729	18.3438	18.3953	18.5148	18.4984	18.4002	18.2143	18.0498	18.1506	18.0199	18.6592	18.6335	18.6752	18.4337	18.515	18.3389	18.7389	18.9566	18.3952	18.643	18.4806	18.3835	18.4258	18.3587	18.3382	18.298	18.57	18.4945	18.3401	18.4329	18.2936	18.3833	18.4496	18.3152
Q7Z7L7	ZER1	16.3691	16.63	16.3457	16.3577	16.6993	16.674	16.7902	16.7947	15.3013	16.3071	16.7083	15.6937	15.7467	15.9241	16.061	15.8682	16.3762	16.4077	16.2645	15.8573	16.5132	16.2154	16.1814	16.3383	16.0169	16.7002	16.7329	16.8241	16.8927	16.9899	16.8168	16.8965	16.1211	16.0285	16.0743	16.5636	16.6445	16.6771	16.4457	16.4877	16.4596	16.4173	16.0478	16.2402	16.5172	16.3759	16.4061	16.6066	16.5583	16.9317	16.7986	16.805	16.8744	17.0686	16.9225	17.0662
Q7Z7M0	MEGF8	16.1305	16.2588	16.4657	16.0978	16.19	16.0985	16.0613	16.1659	15.543	16.0691	15.7337	15.8958	14.004	15.3496	15.8418	15.5168	16.3058	16.2171	16.1967	16.0727	15.5072	15.8962	15.9209	15.8568	16.4179	16.2113	16.2704	16.0655	16.1078	15.9101	16.399	15.919	16.2468	16.3505	16.4828	15.8816	15.7724	15.4127	15.9289	16.316	15.7651	15.8423	15.9802	15.8758	15.8919	15.7191	15.467	15.5956	15.4365	15.6889	15.382	15.6135	15.4576	15.0158	15.3872	15.2033
Q7Z7N9	TMEM179B	18.2656	17.9482	18.1437	18.1891	18.2601	18.2352	18.3665	18.285	17.9621	17.9428	17.8876	17.8884	17.983	17.7482	17.8211	17.8773	17.9318	17.9671	18.1497	18.1131	17.8137	17.9848	17.9727	17.9991	18.2527	18.139	18.2665	18.297	17.7925	18.0213	18.2061	17.968	18.003	18.0021	17.941	17.8475	17.8982	17.7602	18.0438	18.181	17.7877	18.0215	18.0374	18.0345	17.9078	17.9833	17.9416	18.0275	17.8201	17.8671	17.7097	17.6968	17.8279	17.8768	18.1221	18.0349
Q86SE9	PCGF5	14.2458	14.0435	14.635	14.3657	14.3874	14.0476	14.3551	13.9913	15.1343	14.4392	13.8326	14.1051	14.3185	14.3369	13.7203	13.4292	14.1578	14.7005	14.2869	13.9351	14.3673	14.7907	14.8557	14.6004	14.4695	15.085	14.7087	15.0501	14.6412	14.2065	14.5906	14.8892	14.5522	13.9283	14.4754	14.3968	14.4225	14.8112	14.1996	14.0185	14.8647	14.602	14.6418	15.051	14.7871	14.7015	14.541	14.5537	14.3569	14.5112	14.6124	14.148	14.3662	14.1414	13.9095	14.4527
Q86SF2	GALNT7	19.4974	19.4864	19.5689	19.277	19.3791	19.2906	19.3801	19.3167	19.5999	19.4896	19.592	19.4799	19.6209	19.3099	19.5407	19.499	19.7521	19.4433	19.7655	19.6617	19.3476	19.4394	19.5049	19.5841	18.5899	18.6832	18.5945	18.5074	18.2653	18.2283	18.1875	18.2616	20.1444	20.1207	20.0963	20.2225	19.7926	19.7131	20.0723	20.163	19.6925	19.7626	19.7601	19.723	19.8217	19.6766	19.5466	19.6727	19.5801	19.4252	19.3201	19.3493	19.3078	19.3003	19.4195	19.4284
Q86SK9	SCD5	18.4024	18.2535	18.4639	18.1201	18.2888	18.2477	18.3288	18.3083	17.8578	17.8121	17.9868	17.9793	17.8103	17.7757	17.7895	17.8929	18.0878	17.9188	18.1496	18.1425	17.781	18.0242	17.936	18.0247	17.7423	17.6868	17.8456	17.6898	17.424	17.3531	17.5182	17.4569	18.3601	18.1883	18.4143	18.3448	18.0941	18.139	18.3688	18.4108	18.327	18.1702	18.1915	18.3255	18.3671	18.3317	18.284	18.197	17.4453	17.5998	17.3629	17.4522	17.7278	17.5648	17.8932	17.7357
Q86SQ0	PHLDB2	16.5475	16.4697	16.4445	16.3104	16.1986	16.2208	16.2005	16.1766	16.8727	16.9927	16.7188	16.8483	16.7861	16.6529	16.7581	16.8134	16.599	16.5315	16.576	16.6858	16.4341	16.5085	16.2901	16.5363	15.8126	15.7257	16.168	15.9334	15.8981	15.5724	15.8816	16.0531	16.5917	16.6969	16.5297	16.3631	16.2346	16.5708	16.6803	16.533	16.5455	16.1611	16.3586	16.2641	16.3897	16.3371	16.1339	16.1502	16.2171	16.3723	16.1183	16.2134	15.9654	16.0163	16.0329	16.0036
Q86SQ4	ADGRG6	16.3866	16.3909	16.4139	16.4237	16.0218	15.5069	15.8777	15.8129	17.0061	16.9217	16.8598	16.9907	16.8477	16.6732	16.8191	16.7518	16.7298	16.5235	16.7145	16.8762	16.2339	16.3327	16.5199	16.4773	16.6	16.6092	16.522	16.5705	15.7571	15.8326	15.7855	15.7997	16.9923	16.769	16.7478	16.4994	16.2219	16.2081	16.4789	16.5784	15.9823	16.2425	16.2049	16.103	15.9856	15.8643	15.9031	16.0447	17.1348	17.0541	16.8574	16.9239	16.8783	16.606	16.7739	16.6189
Q86SQ7	SDCCAG8	13.6611	13.8454	13.8822	13.9916	14.045	13.8075	13.8976	13.6752	11.7251	13.2764	13.5599	13.3833	12.027	11.3913	13.8842	12.8261	13.8847	13.941	13.4462	11.9591	13.2438	13.7372	13.4081	13.8329	13.805	14.0102	13.7889	13.6186	14.0126	11.8255	13.6538	13.3387	13.7014	13.4133	13.762	13.6686	14.4429	13.8705	13.6176	13.8236	13.5623	11.2046	13.7262	13.2453	13.757	13.5352	13.9951	11.4899	13.9638	13.6441	14.0447	13.9539	14.031	14.0419	14.1547	14.1278
Q86SQ9	DHDDS	17.2565	17.0929	17.1468	17.2091	16.9226	16.7907	16.8328	16.6918	17.12	17.1275	17.0281	17.1302	17.1615	16.7657	16.998	17.0296	16.9884	16.9695	17.0625	17.0215	16.6331	16.7618	17.0811	16.8902	17.0042	17.1363	16.986	16.7982	16.4641	16.6384	16.272	16.4024	17.3259	17.2834	17.2553	17.0719	16.9036	17.0033	17.0175	17.2519	17.1144	17.3172	17.1427	16.9508	17.0601	16.8987	16.814	16.6836	17.0805	16.9301	16.7478	16.9214	16.7255	16.6849	16.7358	16.7297
Q86SR1	GALNT10	16.7321	16.4924	16.6883	16.6093	16.3138	16.4039	16.2704	16.3704	16.7922	16.7544	16.5046	16.5624	16.9618	16.2337	16.5779	16.2805	16.8085	16.4711	16.7498	16.8827	16.1259	16.6553	16.5511	16.4264	16.481	16.4227	16.5687	16.4457	16.1795	15.9988	16.3783	16.0009	16.8159	16.7117	16.9274	16.4844	16.4262	15.9655	16.3839	16.4799	16.5538	16.8528	16.8667	16.7058	16.5902	16.4461	16.7088	16.4741	16.3437	16.3958	16.1742	16.325	16.1687	16.0565	16.3465	16.2538
Q86SX3	TEDC1	16.3537	16.5102	16.477	16.48	16.6953	16.811	16.9757	16.7662	15.9589	16.1026	16.0906	16.1483	16.4186	16.2515	15.6385	15.9743	16.457	16.4922	16.4577	16.0899	17.0188	16.7232	16.7662	16.7446	16.2924	16.3474	16.1358	16.3207	16.5074	16.4432	16.3248	16.5616	16.298	16.3622	16.8122	16.5666	16.5881	16.8205	16.4978	16.2554	15.9244	16.1697	16.098	16.9839	16.3842	16.2118	16.4181	17.2835	16.2384	16.7926	16.3848	16.6535	16.4943	17.0141	16.5421	16.6912
Q86SX6	GLRX5	16.1509	16.2082	15.9701	14.9115	16.2115	15.9561	16.0561	15.9736	15.9006	15.5877	16.0583	14.8118	16.315	15.9658	15.7536	15.9511	16.3737	16.3371	16.3853	16.2217	16.1459	15.5668	16.2364	15.9199	15.9699	15.6824	15.5999	15.7862	16.0733	15.6645	15.6848	15.3462	16.4961	16.3377	16.3806	16.3098	15.835	16.2019	16.5017	16.3638	16.2749	16.2367	16.2	16.3772	16.4847	15.7466	15.4847	15.8848	15.1728	15.2631	15.7968	15.8653	15.7456	15.6558	15.7927	15.0909
Q86SZ2	TRAPPC6B	17.6988	17.7935	17.7158	17.6707	17.713	17.8145	17.6998	17.8914	17.2642	17.5684	17.5649	17.5691	17.7982	17.6137	17.7518	17.6552	18.0942	17.8963	17.9785	17.9565	18.0883	17.9819	17.8753	17.9037	17.7161	17.6062	17.655	17.7198	17.6846	17.7138	17.5851	17.6934	17.531	17.5983	17.7457	17.767	17.5831	17.8329	17.7932	17.5308	17.5251	17.7851	17.6914	17.564	17.8526	17.8514	17.7474	17.8223	17.4279	17.4086	17.5632	17.4101	17.5288	17.6034	17.2301	17.3495
Q86T03	PIP4P1	18.4312	18.3307	18.451	18.2907	18.4524	18.3265	18.4457	18.3754	17.4755	17.4647	17.2958	17.4384	17.345	17.1918	17.2453	17.2392	18.2938	18.1224	18.2448	18.2899	18.0727	18.0884	18.0346	18.1385	17.4911	17.4585	17.548	17.5808	17.5833	17.6538	17.4531	17.6652	18.565	18.321	18.4224	18.3965	18.19	18.2078	18.2257	18.3983	18.3348	18.1729	18.1525	18.0592	18.2582	18.0357	18.0078	18.1216	17.3235	17.4013	17.2962	17.3174	17.5042	17.445	17.6302	17.5239
Q86T24	ZBTB33	18.2809	18.3185	18.1553	18.2505	18.5077	18.5471	18.3933	18.4198	17.655	17.7685	17.776	17.9305	17.7255	17.6932	17.7638	17.5885	17.8373	17.5952	17.8345	17.6226	17.6912	17.5707	17.6209	17.7879	18.1491	18.0783	17.9126	17.9473	17.9609	17.9456	18.11	18.0522	17.5232	17.3409	17.0557	17.4613	18.0273	18.1315	17.4108	17.493	18.1087	17.9598	17.9377	17.8638	18.1234	17.7941	17.9668	17.9746	17.8033	17.7394	17.868	17.9233	17.6399	17.8142	17.9029	17.9303
Q86T82	USP37	15.4585	15.4952	15.2904	15.1968	15.3449	15.3742	15.2891	15.2051	15.5765	15.3639	15.5906	15.4972	15.3934	15.2678	15.5215	15.5212	15.423	15.7369	15.4174	15.2043	16.0809	15.7167	15.5497	15.5569	15.9322	15.4117	15.4122	15.568	15.3869	15.52	15.7557	15.4435	14.9774	15.0023	15.2514	15.3712	15.8056	15.9328	14.6704	14.7902	15.61	15.7976	15.6172	15.425	15.4168	15.5312	15.6863	15.6098	15.4926	15.747	15.6304	15.7693	15.4489	15.4798	15.3433	15.5211
Q86TA1	MOB3B	14.9328	15.3611	14.9845	15.2417	14.551	14.6413	15.2904	14.6624	15.2402	15.6562	15.8932	15.6884	15.9395	15.7849	15.7576	15.7524	15.3984	15.0056	14.8197	15.3043	15.4402	15.2254	15.3649	15.6827	15.4244	15.0084	15.3096	15.5324	15.1886	15.3645	14.9029	15.201	13.7262	14.8681	14.8672	15.3139	14.771	15.1767	15.0197	14.3967	15.2609	14.4723	14.0547	14.7219	15.2633	14.6227	15.8108	15.409	14.7474	15.0834	15.283	15.0821	15.2209	15.8921	15.2259	15.4609
Q86TB9	PATL1	17.4974	17.5254	17.5003	17.5474	17.5336	17.666	17.6204	17.6765	17.3307	17.485	17.4833	17.4842	17.5406	17.5518	17.7685	17.6633	17.5545	17.6619	17.6081	17.5855	17.5185	17.4711	17.3597	17.416	17.6139	17.5026	17.6714	17.7373	17.7589	17.8116	17.6873	17.7991	17.2028	17.425	17.2759	17.375	17.5272	17.6991	17.4542	17.4543	17.7541	17.6914	17.8136	17.8472	17.7595	17.7281	17.8698	17.8909	17.4489	17.7038	17.6836	17.6661	17.6032	17.6711	17.4366	17.6314
Q86TC9	MYPN	18.2513	18.022	18.2586	18.1883	18.3582	18.4184	18.4836	18.4354	17.8079	17.8414	17.8532	17.6402	17.6955	17.9269	18.0661	17.7501	18.3063	18.4896	18.3174	18.2686	18.8578	18.6051	18.5385	18.5351	18.1801	18.0582	18.2211	18.2399	18.3629	18.3422	18.2962	18.3818	18.0788	18.3662	18.2693	18.2773	18.6023	18.7171	18.4877	18.3961	18.5657	18.4641	18.5334	18.6315	18.6385	18.6804	18.7035	18.6295	18.2249	18.5083	18.4371	18.4778	18.5087	18.5116	18.3231	18.4203
Q86TE4	LUZP2	16.8623	15.5004	16.8588	16.3395	16.6122	15.339	17.1197	16.257	14.4519	15.1393	15.505	15.2816	14.8196	15.0576	14.0394	15.1971	15.283	15.6367	15.0747	16.1972	15.5882	15.5839	16.3268	15.7384	16.4462	15.7211	15.9135	16.1933	16.1313	16.407	16.3689	15.1254	16.1255	15.2406	16.5188	15.2374	16.6915	16.0938	16.6793	16.6394	16.0733	16.2477	16.6142	16.5691	16.5911	16.4224	16.4221	16.3794	15.9012	15.771	15.3716	15.778	15.799	16.2104	15.4227	15.4041
Q86TG7	PEG10	20.0104	20.2045	20.1434	20.3073	20.3745	20.3892	20.2905	20.3564	19.0992	19.2425	19.3997	19.2455	19.3774	19.4309	19.4913	19.5074	20.2072	20.341	20.0439	20.1437	20.6448	20.5873	20.5508	20.5666	20.3626	20.3348	20.3979	20.4562	20.4392	20.445	20.4161	20.4056	19.7747	19.9717	19.927	20.1199	20.3139	20.466	20.2088	20.0558	18.4415	18.6096	18.5336	18.6587	18.7975	18.6924	18.7866	18.9936	19.8857	20.1386	20.1498	20.1936	20.211	20.2435	20.2014	20.2584
Q86TI0	TBC1D1	14.8522	15.3034	14.434	14.7387	14.7003	15.1735	15.4606	15.1104	14.463	14.4007	15.4647	15.0765	14.8145	15.1587	14.5633	14.7394	14.3403	14.5473	14.249	14.3477	15.047	15.0453	13.7257	14.3043	15.2916	15.2817	15.2955	15.4061	15.5293	15.4152	15.2107	15.5927	13.9523	14.7791	14.5341	14.7457	14.8223	14.0362	14.0735	14.6619	15.16	14.829	14.4161	15.3379	15.0805	15.2737	15.3381	15.4302	15.0538	15.0721	15.0741	15.4079	15.2881	15.3307	15.1882	15.4398
Q86TI2	DPP9	18.3421	18.6603	18.4922	18.3853	18.5285	18.8224	18.6358	18.6088	18.5895	18.7257	18.735	18.4997	18.772	18.6893	18.7707	18.7718	18.5804	18.7128	18.5373	18.455	18.7403	18.567	18.4365	18.4097	18.6143	18.5728	18.7268	18.7548	18.8617	18.8892	18.8751	18.7801	18.6649	18.4038	18.2432	18.5351	18.6174	18.6763	18.5509	18.5049	18.5477	18.6265	18.5875	18.5644	18.8091	18.6737	18.7953	18.8563	18.8532	18.9254	18.9446	18.8933	18.9635	18.9269	18.9044	18.8743
Q86TJ2	TADA2B	17.1137	16.9715	17.1585	16.7569	17.1104	17.0583	17.32	17.0951	16.9179	16.94	16.9509	16.9576	16.9812	16.7073	16.7159	16.8413	17.1276	17.0014	17.3279	17.1871	16.8052	17.0954	17.2879	16.96	16.8905	17.1376	16.9998	16.8827	16.8361	16.7415	16.9884	16.8047	17.6299	17.3451	17.4821	17.428	17.084	17.0721	17.295	17.404	17.1312	17.2964	17.1018	16.9184	17.2529	16.9825	16.9404	16.9075	16.9852	16.9707	16.8647	16.8265	17.0062	16.8799	16.9642	16.9578
Q86TL0	ATG4D	13.6922	14.3893	14.6273	13.9044	14.6392	14.2674	14.5751	14.4062	14.0639	14.3396	13.7605	14.6617	14.3362	14.5715	14.1667	13.6646	13.6634	14.6629	14.4375	13.9659	13.5558	14.2391	14.4103	13.5336	13.3583	13.5389	14.5539	14.3329	14.4463	13.5651	13.9774	14.9322	13.811	14.385	14.4723	14.4843	14.5109	14.3146	14.2756	14.664	14.151	14.7025	14.3912	12.8422	14.0976	14.2759	14.6225	14.2722	14.0485	14.3132	14.2879	14.226	14.0508	14.6841	14.3438	14.2262
Q86TM6	SYVN1	19.2837	19.1632	19.4566	19.0329	19.0033	18.7223	18.9822	18.8682	18.4386	18.6358	18.6744	18.8494	18.8541	18.2958	18.3659	18.568	19.2191	18.9621	19.144	19.2542	18.8685	18.9713	18.9576	18.5078	18.8165	18.7136	18.0902	18.6461	18.3364	18.3191	17.4615	18.368	19.4637	19.4159	19.4302	19.1562	18.996	19.0782	19.4093	19.5422	19.1948	19.2962	19.3493	19.339	19.2654	19.1233	18.9224	18.8777	18.8543	18.7741	18.8116	18.8136	18.7191	18.9489	18.9595	18.9103
Q86TN4	TRPT1	16.7388	16.8144	16.6879	16.5947	17.0223	17.0219	17.066	17.2264	16.4765	16.5616	16.7401	16.5811	16.2936	16.64	16.4669	16.4004	16.4023	16.6123	16.6311	16.5513	16.9343	16.7691	16.6792	16.8263	16.7726	16.9187	16.8394	16.9221	16.9823	17.1202	17.1195	17.2619	16.6656	16.7075	16.5465	16.8395	17.0846	17.2557	16.8981	17.1128	16.8582	16.569	16.4146	16.6534	16.9469	16.6221	16.777	16.7478	16.6524	16.9435	16.8498	17.0291	17.236	17.3368	17.2724	17.0589
Q86TP1	PRUNE1	16.4852	16.6	16.5126	16.3613	16.8576	17.1395	16.9654	17.0625	16.1563	16.289	16.6959	16.4126	16.7964	16.9548	16.7567	16.7786	16.7579	16.6674	16.5628	16.3775	17.0804	17.0232	16.8438	16.7388	16.481	16.4914	16.5491	16.6727	17.2511	17.2523	17.3008	17.2234	15.9661	16.2012	16.0583	16.4775	16.6141	16.8499	16.7907	16.7084	16.314	16.5986	16.4579	16.6218	16.8624	16.9815	17.1013	17.1796	16.6519	16.7479	16.6596	16.7097	17.1513	17.139	17.1436	17.133
Q86TS9	MRPL52	17.5677	17.2817	17.5081	17.6948	17.3436	17.2107	17.3848	17.3947	17.535	17.4458	17.0772	17.3729	17.0242	17.4086	17.2617	16.8792	17.4953	17.2402	17.4154	17.2855	17.2183	17.178	17.4136	17.1689	17.4047	17.4585	17.2224	17.3309	16.6843	16.8806	16.9003	17.0629	17.9851	17.7172	18.0196	17.5474	17.483	17.0578	17.2028	17.7384	17.5215	17.2004	17.4802	17.3097	17.351	17.1792	17.4232	17.1366	17.1446	17.2519	17.3761	17.2747	17.2767	17.2542	17.4711	17.2876
Q86TU7	SETD3	18.3646	18.5267	18.439	18.5221	18.588	18.6648	18.6296	18.6503	18.1825	18.3806	18.4498	18.2484	18.168	18.3578	18.3518	18.3659	18.476	18.6811	18.5511	18.5177	18.8243	18.7892	18.7102	18.7248	18.1926	18.2364	18.2977	18.3472	18.6608	18.5051	18.5627	18.5061	18.256	18.4226	18.2102	18.6929	18.8159	18.8174	18.587	18.3787	18.2478	18.1348	18.332	18.4231	18.1465	18.2857	18.454	18.481	18.4761	18.6111	18.5041	18.6047	18.5297	18.5607	18.5181	18.5876
Q86TV6	TTC7B	15.6161	16.4636	15.777	15.5558	16.3119	15.4456	15.7464	15.9477	15.2679	14.9295	15.4398	15.9836	15.351	14.1326	15.8235	15.8437	15.862	15.7785	15.6347	15.9841	15.2721	15.2994	15.599	15.4882	15.3164	15.5755	15.2497	15.5135	15.3726	15.5805	14.6754	15.0859	16.3428	16.0548	16.1412	15.6486	15.9859	15.6337	15.6975	15.8522	15.8109	15.951	15.6388	15.6477	15.6298	15.726	15.0919	15.5201	14.567	15.2686	14.8971	14.9868	14.7967	15.023	15.4693	14.8408
Q86TW2	ADCK1	17.5571	17.4375	17.6632	17.3898	17.5829	17.4656	17.6973	17.4727	16.8471	16.7215	16.9594	16.6177	16.9206	16.7409	16.6227	16.6616	17.2667	17.004	17.3522	17.2993	16.9399	17.1921	17.15	17.2284	16.9479	17.1734	17.0703	16.9407	17.1199	17.0085	17.0301	17.0518	17.3546	17.4507	17.3469	17.4067	17.3202	17.2444	17.4337	17.6345	17.1469	17.0602	17.0562	16.8025	17.0429	16.7946	16.8215	16.9501	16.7101	16.6931	16.6704	16.5138	16.7935	16.8097	16.5572	16.8762
Q86TX2	ACOT1	19.1071	19.0192	19.298	19.131	19.0815	18.9414	19.1637	19.0683	18.7545	18.6634	18.515	18.5998	18.7899	18.5321	18.6492	18.4971	19.0196	18.9002	19.1032	19.2009	18.6807	18.9284	19.0206	19.0134	18.8727	18.9603	18.909	18.9566	18.7602	18.7349	18.6222	18.623	19.3225	19.0783	19.1945	19.0488	18.9129	18.8357	19.1143	19.1505	18.9987	19.084	19.0728	18.9575	19.0721	18.8207	18.7007	18.7706	18.3729	18.4379	18.183	18.1743	18.2076	18.2501	18.4429	18.3397
Q86U06	RBM23	15.6321	15.9931	15.9196	15.5667	16.2415	15.6466	15.9907	15.8341	15.5342	15.7167	15.515	15.338	15.9071	15.7618	15.5532	15.8933	16.0193	15.7296	15.8993	15.9998	15.9509	15.9667	15.9986	16.2102	15.6977	15.5889	15.2163	15.2387	15.9326	15.1883	14.6361	15.2529	15.684	15.7443	15.7673	15.9101	16.3281	16.1982	15.8281	16.1454	16.1225	15.5917	15.9007	15.8091	15.8161	15.8286	15.8593	15.8902	15.5743	15.224	15.3482	15.2578	15.2845	15.5943	15.5726	15.6064
Q86U38	NOP9	19.3266	19.2328	19.2588	19.158	18.9083	18.7314	18.7992	18.7982	18.5271	18.7321	18.705	18.4814	18.4838	18.0415	18.2769	18.2161	19.4205	19.2496	19.3888	19.4298	18.7453	18.8488	18.9623	18.9633	18.966	19.0888	18.917	18.8789	18.4098	18.5	18.3865	18.4796	19.4676	19.3064	19.3497	19.3185	18.7784	18.7816	18.7729	18.8838	19.4337	19.5621	19.5546	19.4792	19.1108	18.9739	18.8118	18.8991	18.4473	18.5638	18.3864	18.4949	17.9678	17.9213	18.0557	17.8967
Q86U42	PABPN1	21.5856	21.3521	21.5051	21.4634	21.2824	21.3212	21.4184	21.3172	21.0374	21.1236	20.9503	20.9061	21.2657	21.1117	21.0263	21.2326	21.4161	21.2416	21.451	21.493	21.0608	21.3099	21.377	21.3345	20.9457	20.9287	20.7714	20.8568	20.8019	20.709	20.7927	20.7726	21.5004	21.4317	21.5212	21.2763	21.2739	21.1627	21.3008	21.4781	21.1669	21.3379	21.2597	21.3393	21.2208	21.2669	21.169	21.0887	20.7003	20.641	20.8137	20.8444	20.7277	20.6173	20.7262	20.7807
Q86U44	METTL3	17.9202	18.1767	17.9484	18.0544	18.2243	18.3358	18.3798	18.2765	17.8167	17.977	18.0563	17.8822	17.9117	17.8294	17.8297	17.8108	18.0144	18.2766	17.9225	17.9361	18.34	18.2203	18.3225	18.406	17.9736	17.9185	18.1369	18.1818	18.2504	18.1771	18.2857	18.1161	17.7489	18.0627	17.7829	18.1955	18.4259	18.5273	17.9572	17.9716	18.2266	18.2244	18.2686	18.4022	18.2064	18.1753	18.336	18.3484	18.0934	18.1718	18.1482	18.226	18.1634	18.2875	18.1811	18.1724
Q86U70	LDB1	17.1054	16.964	17.0818	16.7171	17.1203	17.2613	17.0968	17.3038	16.658	16.8609	16.931	17.0143	17.2547	17.0304	16.9682	16.8169	17.2427	17.3652	17.2724	17.0984	17.36	17.0912	17.2667	17.6846	17.5358	17.5582	17.5648	17.47	17.7569	17.4932	17.8303	17.7239	16.9529	17.0133	16.9346	17.0688	17.1562	16.9971	16.97	16.8035	17.4919	17.3626	17.3962	17.4301	17.2228	17.4878	17.2605	17.2404	16.8087	17.0644	17.0451	17.0937	17.3522	16.8907	17.2633	17.1789
Q86U86	PBRM1	19.7972	19.6264	19.8343	19.7784	19.6735	19.5551	19.6407	19.7522	19.4602	19.4835	19.5661	19.3034	19.4177	19.2996	19.4616	19.2638	19.8404	19.7687	19.9337	20.0398	19.6862	19.7313	19.8418	19.8247	19.7385	19.5893	19.4197	19.5098	19.1645	19.1885	19.3455	19.4658	20.1361	19.9234	20.066	19.9127	19.7532	19.8815	19.7736	20.0387	19.8834	19.866	19.8193	19.7688	19.8433	19.7472	19.8049	19.7346	19.5558	19.5613	19.4518	19.5728	19.5006	19.4618	19.5816	19.5691
Q86U90	YRDC	17.0196	16.7519	17.1984	16.9721	17.2802	17.4523	17.2587	17.4497	17.8437	17.8174	18.0197	17.7354	17.6987	17.8725	18.0044	17.8472	17.9526	17.9373	17.8394	17.6907	17.7735	17.6377	17.8774	17.6705	17.4869	17.6141	17.874	17.8635	17.8384	17.5718	17.6935	17.8246	17.4118	17.6751	17.7192	17.542	17.3555	17.5457	17.3763	17.4614	17.7617	17.8171	17.7871	17.6515	17.7198	17.814	17.967	17.8576	17.6503	17.7736	17.8606	17.9822	17.6858	17.826	17.812	17.8248
Q86UA1	PRPF39	17.5605	17.6344	17.3912	17.5636	17.6508	17.4646	17.8019	17.4193	17.4527	17.6186	17.5739	16.9032	17.2765	17.5133	17.4171	17.3542	17.3613	17.6774	17.0817	16.8355	17.3538	17.4072	17.0741	17.1753	17.4544	17.2803	17.6673	17.8399	17.8929	17.7516	17.6344	17.6972	16.7634	16.9553	16.505	17.1919	17.6641	17.5187	17.1268	17.2222	17.4088	17.4922	17.3975	17.1845	17.3341	17.2433	17.2048	17.607	17.1515	17.1514	17.2507	17.7885	17.3278	17.5694	17.5246	17.4223
Q86UB9	TMEM135	15.5023	15.6645	16.1305	15.8185	15.4745	15.8314	15.338	14.227	15.8236	15.7617	12.0016	14.9453	16.2386	9.1413	15.4272	15.4069	15.642	15.3896	15.8997	15.8867	15.8422	15.7462	15.5567	15.5287	15.355	15.4129	15.0167	14.0405	15.3869	13.6606	13.3056	13.1186	15.477	15.4118	15.7571	11.4429	14.0555	15.323	15.6233	15.8422	15.5393	15.6378	15.66	15.7935	13.3871	13.7863	15.2819	13.8418	11.7429	14.327	14.6583	15.3012	12.6659	13.9964	13.8291	12.9228
Q86UD0	SAPCD2	16.5311	16.7317	16.834	16.7371	16.7143	16.9935	17.0191	16.8638	15.8391	15.9246	16.226	15.9868	15.9707	16.4211	16.3612	16.4822	16.5081	16.6816	16.5258	16.5611	16.6477	16.699	16.6098	16.454	16.3324	16.3331	16.6282	16.6333	16.4158	16.5129	16.5584	16.3979	16.4464	16.3825	16.0991	16.5557	16.7582	16.8254	16.8747	16.7797	16.2575	16.4707	16.249	16.1169	16.4865	16.373	16.6806	16.7307	16.3484	16.2017	16.1401	16.3484	16.4218	16.5247	16.3455	16.4045
Q86UD5	SLC9B2	14.1977	14.0701	15.6242	13.7409	15.8078	16.0107	15.8663	16.0922	15.162	15.8436	15.3947	15.7612	16.5793	16.132	16.7331	16.6268	14.1658	13.1575	15.9808	13.3971	16.1733	16.2784	16.2304	16.4219	15.7581	13.1866	13.4722	13.1888	15.6826	13.7188	13.7701	13.7827	14.2247	13.2826	13.3706	13.9424	15.1613	13.9299	16.7908	16.8168	13.4987	13.422	12.8277	13.1451	16.5188	16.1986	16.3983	16.212	15.2173	13.6625	12.819	13.3293	14.4452	16.2669	16.4662	16.167
Q86UE4	MTDH	21.1833	21.1204	21.3119	21.0495	21.1169	20.9049	21.0414	20.9857	21.3825	21.2812	21.1395	21.1987	21.6349	21.2189	21.4472	21.3291	21.3595	21.1687	21.4244	21.5134	21.1099	21.2869	21.3023	21.3422	21.4192	21.3178	21.1343	20.8484	20.8344	21.114	21.1301	21.2755	21.6793	21.4934	21.6776	21.2964	21.1044	21.0699	21.4144	21.5454	21.3817	21.0759	21.1673	21.298	21.3771	21.3901	21.1427	21.0348	20.9855	21.0886	21.0086	21.0185	21.0508	20.9115	21.0618	20.9532
Q86UE8	TLK2	17.478	16.9067	17.0551	17.4484	16.9512	16.9022	17.6454	17.8171	17.4676	17.7574	17.1253	16.9997	17.1566	17.4159	17.1046	17.265	16.9936	17.6044	16.9443	16.7966	18.2539	17.0269	17.3406	17.1295	17.7435	18.2492	17.8691	17.9082	18.0773	17.9858	17.7196	18.0363	16.4691	17.2275	16.5207	16.9364	17.5926	17.6356	16.6677	17.0132	17.5323	17.199	17.8078	17.727	16.9946	17.1833	17.8477	17.94	17.9069	17.9387	17.6727	17.6042	17.1067	17.7349	17.8539	18.0678
Q86UK7	ZNF598	18.8237	18.3937	18.4781	18.3026	18.2356	18.4155	18.2621	18.3741	17.9831	17.9446	18.1893	18.3965	18.3669	18.407	18.2188	18.3438	18.4348	18.4685	18.4545	18.4458	18.508	18.4127	18.5051	18.4345	18.3916	18.3766	18.446	18.3547	18.5441	18.532	18.5632	18.4844	18.2159	18.3692	18.2101	18.2185	18.3323	18.3867	18.3289	18.4111	18.3809	18.3935	18.4435	18.4662	18.3499	18.5969	18.4787	18.5388	18.4483	18.4744	18.5588	18.4706	18.6159	18.4442	18.5093	18.4131
Q86UL3	GPAT4	18.6756	18.5812	18.7511	18.6179	18.7568	18.7779	18.588	18.7837	19.2168	19.1386	19.0318	19.0326	19.2897	19.0789	19.1426	19.1234	18.8852	18.6907	18.822	19.0027	18.5249	18.6614	18.823	18.8344	18.7591	18.7456	18.6717	18.6531	18.8574	18.2991	18.8116	18.7603	19.0721	18.9909	18.9677	18.8502	18.6214	18.4978	18.7178	18.8763	18.8894	18.8697	18.9607	18.9047	18.8479	18.7096	18.6335	18.6482	18.8092	18.7921	18.7932	18.3331	18.6472	18.3512	18.8214	18.8374
Q86UP2	KTN1	20.9404	20.7397	20.8887	20.7413	20.6608	20.5034	20.6279	20.5824	20.2534	20.1389	20.3131	20.2529	20.3546	20.0059	20.1568	20.0982	20.8974	20.7401	20.9465	20.9625	20.4581	20.4902	20.5716	20.5702	20.1647	20.1636	20.0423	20.0208	19.7651	19.5713	19.6891	19.6332	21.1144	20.9515	21.0679	20.8911	20.6548	20.5851	20.8877	21.0396	20.6907	20.826	20.7101	20.7097	20.6224	20.5151	20.4019	20.3658	20.0381	20.1261	19.9775	20.0494	19.8811	19.9167	20.1552	19.9826
Q86UQ0	ZNF589	14.4672	13.9878	14.4283	14.0376	14.5913	14.5246	14.0644	14.6065	14.0666	14.2142	14.1952	14.4609	14.5793	13.971	14.6543	14.0108	14.9159	14.6894	14.3242	14.667	14.676	14.6047	14.6343	14.8067	15.0419	15.02	15.0112	14.9263	14.7224	14.5932	14.3137	14.2381	14.6715	14.6858	14.4419	14.2696	14.6033	14.5298	14.2029	14.6257	14.5854	14.6614	14.5304	14.5387	14.3431	14.3935	14.4932	14.385	13.9886	14.5804	14.4418	14.4486	14.5592	14.2681	13.9655	14.1709
Q86UR5	RIMS1	15.9532	16.2789	15.9784	15.8656	15.8161	15.6613	16.0026	15.9457	16.6252	16.8642	16.5027	16.6846	17.3605	16.9858	17.2226	16.9376	18.1391	18.1101	18.0094	18.0827	18.068	17.9959	18.0823	18.1584	15.6949	15.5733	15.3709	15.8318	15.0456	15.7408	15.2849	15.0935	17.1417	17.3762	17.3937	16.9837	17.4978	17.39	17.508	17.5806	17.1402	17.3563	17.3125	17.3343	17.5374	17.6	17.5371	17.6246	16.4585	16.7632	16.1498	16.6428	16.7184	16.3457	16.3394	16.2846
Q86US8	SMG6	15.7682	15.8607	15.5381	15.7125	15.9602	15.9089	15.9156	15.9768	15.5329	15.5413	15.924	15.6446	16.1199	15.6101	15.7274	15.877	15.8695	16.1909	15.8191	15.8285	16.1561	16.5302	15.9796	15.8812	15.8041	15.8056	15.7081	15.8023	16.0805	15.7789	15.9557	16.1743	15.8177	15.7771	15.7203	15.6959	15.6481	15.7921	15.5623	15.7219	15.9891	15.9369	15.7814	15.9967	15.7763	15.976	16.2902	15.8374	15.4177	15.8147	16.096	15.6311	16.2206	15.8701	15.7388	15.9166
Q86UT6	NLRX1	18.5113	18.371	18.4919	18.1958	18.3284	18.4168	18.4368	18.3797	16.9466	16.6602	17.1872	16.8421	17.1301	16.9016	17.0525	16.9866	18.1958	17.8835	18.1521	18.0507	18.0141	18.1248	18.0644	18.0543	17.5988	17.8102	17.441	17.6775	17.5848	17.4845	17.6393	17.5104	18.3192	18.3104	18.1289	17.9898	18.023	18.0447	18.3013	18.3828	18.0556	18.1394	18.021	17.9318	17.9347	17.8585	17.7988	17.6757	17.4583	17.5391	17.7197	17.2881	17.4429	17.6142	17.7575	17.4794
Q86UT8	CCDC84	17.2841	17.3206	17.439	17.2084	17.2694	17.3924	17.3225	17.4871	17.3099	17.354	17.3223	17.2707	17.5655	17.5905	17.6006	17.4324	17.5627	17.6774	17.5333	17.5164	17.6904	17.6872	17.6312	17.5634	17.4035	17.5018	17.5069	17.4252	17.5698	17.3357	17.4119	17.2673	17.441	17.5099	17.229	17.4604	17.4394	17.5391	17.5042	17.4396	17.6891	17.7024	17.8525	17.9004	17.7163	17.7253	17.8047	17.6069	17.6995	17.7233	17.7297	17.8502	17.8112	17.8808	17.7818	17.8095
Q86UU0	BCL9L	16.9116	17.4359	17.2172	16.7604	16.7323	16.8421	16.9201	17.0096	16.7879	16.8326	18.4264	17.008	16.6969	16.7464	16.8643	16.8052	16.9683	17.1464	16.6007	16.4381	16.8758	16.8834	16.587	16.9807	17.2322	16.864	16.8577	17.2262	18.5391	16.8853	16.9738	17.0131	16.6345	17.1708	16.7865	16.7668	17.1784	17.0888	16.6301	16.5495	16.841	17.0696	17.0924	17.1684	16.5351	16.7389	16.7429	16.974	17.0727	17.966	17.317	17.1953	17.001	17.1209	17.2841	17.0163
Q86UU1	PHLDB1	17.6129	17.4647	16.7769	17.2633	17.2355	16.6438	16.6802	17.219	17.2118	17.2998	17.2697	16.6243	16.2373	17.1433	17.0741	16.9597	16.9241	17.6063	17.6802	17.5385	17.1474	16.7999	17.0672	17.4058	17.4075	17.3076	16.7301	16.9971	16.9911	16.6787	16.5721	16.2652	17.5605	17.3544	17.3685	16.4199	17.114	16.771	17.3371	16.7463	17.1617	16.975	17.352	16.9059	16.9298	17.3238	16.7318	17.1565	16.3611	16.6871	17.2483	16.8137	16.8103	16.4754	16.582	16.6495
Q86UV5	USP48	19.4165	19.3431	19.4626	19.3804	19.0979	19.2097	19.0954	19.0959	19.1779	19.2242	19.154	19.0049	19.0591	19.0063	18.8518	18.9266	19.5014	19.5528	19.4573	19.3862	19.2122	19.1815	19.1596	19.0792	19.6456	19.6004	19.7223	19.7466	19.5915	19.5023	19.4498	19.4525	19.3893	19.492	19.2768	19.3732	19.5423	19.4269	19.2231	19.2502	19.6581	19.6747	19.781	19.7947	19.3168	19.3225	19.2958	19.4393	19.1984	19.4325	19.3423	19.5113	19.1524	19.1702	19.0965	19.188
Q86UW6	N4BP2	11.6903	13.7719	13.5259	11.74	13.9283	13.9025	12.9654	13.3619	13.119	12.7075	13.3023	13.6655	13.121	11.4707	11.4425	11.4513	13.8058	14.2325	14.4041	13.1702	13.7513	14.2586	14.279	12.2224	13.4497	14.0927	14.1569	14.1855	11.4106	14.4982	13.7834	14.5344	13.6311	13.5349	14.0448	14.201	11.2795	13.3905	14.6171	14.2562	11.3528	11.3376	13.8393	12.0357	12.1204	14.4097	13.871	13.4079	11.5868	11.8978	13.0728	13.6399	13.8296	11.9795	14.7397	11.9571
Q86UW9	DTX2	16.4164	16.5625	16.4648	16.5041	16.3456	16.6104	16.5128	16.5723	16.6429	16.598	16.7268	16.6598	16.3667	16.4405	16.52	16.6206	16.9	16.9699	16.6539	16.765	16.9003	16.8777	16.9964	16.6874	16.4602	16.2714	16.6055	16.378	16.3982	16.5206	16.2122	16.3833	16.8339	17.0211	17.1189	16.931	16.8577	17.133	17.0299	16.9101	16.352	16.2124	16.0855	16.3926	16.5393	16.1578	16.533	16.6155	16.9354	17.0417	16.9662	17.134	16.9883	17.0701	16.8059	17.0623
Q86UY6	NAA40	18.2917	18.3012	18.211	18.1379	18.3036	18.3494	18.2349	18.363	18.0701	18.3514	18.5852	18.3679	18.425	18.1375	18.5353	18.3816	18.5292	18.5612	18.5332	18.4288	18.6988	18.3742	18.3877	18.4271	18.5668	18.5654	18.5171	18.3784	18.652	18.7389	18.6908	18.8645	18.1625	18.0763	18.0758	18.15	18.2587	18.4603	18.1554	18.2278	18.4894	18.411	18.3805	18.4371	18.5853	18.7489	18.7447	18.7435	18.388	18.6104	18.6018	18.7108	18.6169	18.6396	18.6441	18.6735
Q86UY8	NT5DC3	17.3972	17.4692	17.5024	17.2529	17.418	17.5051	17.3752	17.2725	17.6702	17.6999	17.7166	17.8588	17.7971	17.5854	17.7787	17.6546	17.1543	16.9454	17.3937	17.155	17.1037	17.2549	17.3336	17.1711	17.17	17.2158	17.0812	17.1493	16.9128	17.0129	16.9635	16.9456	17.7313	17.3459	17.4233	17.5624	17.0897	17.2604	17.6001	17.7231	17.7524	17.4688	17.5366	17.4382	17.7182	17.4456	17.5057	17.4983	17.6245	17.4776	17.2792	17.3409	17.5543	17.4708	17.6312	17.5332
Q86V15	CASZ1	14.8422	14.2344	14.8447	14.4819	13.9834	14.4644	14.9066	14.2712	15.1074	15.2684	15.2278	14.9598	14.9054	14.6921	14.8692	14.7384	15.708	15.6738	15.5197	15.8199	15.0948	15.2283	15.2045	15.7356	15.0984	14.7428	14.835	14.9503	15.1528	14.8537	14.2418	14.8261	15.9188	15.8901	15.9129	15.9031	14.9918	15.5236	15.717	15.7452	15.2513	15.1024	15.2282	15.1043	14.7455	14.8176	14.2014	13.0857	15.324	14.6252	14.8638	15.2089	14.3445	14.4405	14.5895	14.2453
Q86V21	AACS	17.8439	17.9901	18.0067	17.9394	18.237	18.3378	18.1578	18.2773	17.8409	18.1048	18.4266	18.0711	18.5042	18.7338	18.7152	18.6369	18.1705	18.3664	18.0216	18.3055	18.33	18.2048	18.0218	17.8651	18.4672	18.3833	18.6128	18.7678	19.1849	19.1362	19.1745	19.1133	17.8658	17.9259	17.6977	18.3006	18.1239	18.3602	18.2207	17.9381	18.4122	18.1717	18.1832	18.2666	18.66	18.6688	18.7469	18.6919	18.2874	18.5566	18.6418	18.5942	18.7676	18.8708	18.6776	18.7412
Q86V24	ADIPOR2	15.9943	15.6602	15.9044	15.8766	15.6859	15.5025	15.8929	15.8571	15.9833	15.7557	16.0161	16.1407	15.6259	14.7977	15.2575	15.4183	16.122	15.5013	16.1932	15.8578	16.2141	15.6025	16.0865	15.4044	15.3569	15.3568	15.4529	15.5633	15.205	14.9401	15.0175	15.2062	15.9301	15.8471	15.8659	15.7692	15.5853	15.7105	15.858	16.0435	15.7145	15.7176	15.5441	15.1392	15.7271	15.3019	15.4042	15.7366	15.7516	15.7809	15.3892	15.2431	15.811	15.3459	15.9146	15.8967
Q86V40	TRABD2A	17.3756	17.3173	17.3363	17.1664	17.4863	17.4258	17.448	17.4025	17.5473	17.6708	17.6249	17.5864	17.9743	17.6007	17.8723	17.8446	17.5797	17.3943	17.6308	17.6364	17.6793	17.7285	17.6306	17.6151	17.2689	17.3833	17.2086	17.1188	16.8327	16.8231	16.8314	16.8231	17.3791	17.287	17.245	17.3369	17.5183	17.553	17.7692	17.8361	17.2572	17.3348	17.1041	16.9308	17.469	17.338	17.4103	17.3438	16.8872	16.7413	16.4504	16.3558	16.7963	16.7903	16.925	16.7332
Q86V48	LUZP1	18.6904	18.6622	18.7351	18.6519	18.5074	18.5471	18.5009	18.471	18.454	18.4519	18.362	18.2859	18.3798	18.4991	18.3843	18.383	18.3838	18.1951	18.2765	18.4005	18.4229	18.5258	18.6172	18.7344	18.3075	18.3415	18.2629	18.2677	18.201	18.0674	18.2429	18.0547	18.8483	18.7634	18.7225	18.7612	18.7123	18.6897	18.514	18.5972	18.4737	18.4544	18.5219	18.6785	18.4773	18.4733	18.5346	18.5784	18.5776	18.6678	18.6042	18.5994	18.5857	18.591	18.5627	18.4859
Q86V81	ALYREF	20.5124	19.9512	20.5721	20.475	19.981	20.0867	19.985	20.2354	20.4509	20.7761	20.389	20.7289	20.8572	20.4522	20.5337	20.8771	20.7451	20.7217	20.8125	20.8621	20.6635	20.7684	20.7741	20.9332	20.4624	20.3038	20.1057	19.7074	19.5717	20.2104	20.5385	20.7181	20.889	20.8025	20.8815	20.6287	20.4206	20.7487	20.3253	20.5041	21.0405	20.1991	20.6527	20.5953	20.9493	21.0171	20.9475	20.3625	20.5429	20.4668	20.824	20.6334	20.5353	20.0538	20.3986	20.4103
Q86V85	GPR180	17.5737	17.7881	17.6121	17.6892	17.3744	17.6358	17.6033	17.4662	17.0334	17.1861	17.218	17.1407	17.1753	16.9385	17.0984	17.0345	17.9429	17.6707	17.776	17.8027	17.8194	17.8351	17.8892	17.881	17.6997	17.7268	17.6729	17.5675	17.4802	17.5386	17.5211	17.6506	17.439	17.5172	17.6541	17.5777	17.3834	17.3162	17.4786	17.6777	17.5278	17.6746	17.6158	17.621	17.7599	17.6756	17.7201	17.7031	17.1108	17.0354	17.0871	17.0513	17.1094	17.179	17.2278	17.2056
Q86V87	FAM160B2	15.4531	15.8808	15.5458	15.9202	15.3649	15.2043	15.722	15.7321	15.8648	15.8182	16.2651	15.8742	15.3165	15.9197	15.7173	15.2923	15.5015	15.5434	15.8121	14.2453	15.512	15.6931	14.4705	14.5989	15.071	15.5468	15.645	15.814	15.6791	15.6787	15.7653	15.8697	15.4432	14.6393	15.7325	15.9845	15.7945	15.3497	14.1049	13.3086	15.7746	15.3808	15.9019	15.8215	15.4113	15.8026	15.1581	15.478	15.8007	16.1747	16.0761	15.9833	15.7801	14.9154	15.6472	15.1352
Q86V88	MDP1	15.9658	16.2278	15.6644	15.4456	16.3384	16.404	16.7304	16.3904	14.5531	13.1292	15.7773	14.767	13.9933	15.3653	15.61	13.5943	15.8163	16.5798	16.137	16.0494	16.5201	16.0289	15.8571	15.7116	16.2324	15.6592	16.5091	16.0988	16.3605	16.6251	16.1815	16.2309	15.913	15.0587	15.9852	14.8031	15.712	16.1122	16.5671	13.6277	16.2626	16.2762	15.799	15.9478	16.4792	16.073	16.2006	16.0347	15.891	15.6613	15.4453	16.2113	15.4372	16.0274	15.8301	15.9212
Q86V97	KBTBD6	12.3234	13.8108	14.1484	14.8923	14.3031	15.0591	13.9464	14.8498	13.6011	14.0766	14.2617	14.2906	11.9548	13.9387	12.6202	11.036	14.6594	14.7261	13.547	14.707	15.0507	14.8621	14.2543	13.9899	16.1098	15.8278	15.8118	15.6014	15.5526	15.7299	15.7827	15.6876	14.9637	11.7073	14.404	14.7072	12.0775	11.649	14.6168	14.1845	15.0359	15.1498	14.909	14.7173	14.9083	14.7533	14.8964	14.6965	12.2453	14.5134	13.6744	14.8463	13.2918	14.8049	15.4305	12.2057
Q86VD7	SLC25A42	14.0623	14.4188	14.2855	14.1813	14.2087	13.3995	13.6965	13.7265	9.08916	8.17914	12.7452	13.2455	9.46868	12.3243	10.3628	8.74419	13.826	13.6054	14.0163	13.8987	13.4395	13.2867	13.4364	13.7185	14.0028	14.3283	13.8004	13.6152	13.6394	14.0121	13.6864	14.1849	14.3966	13.575	13.5992	13.3599	13.5116	13.4707	13.3339	13.7984	13.6721	13.1398	13.3346	13.4376	13.683	13.3212	13.1796	13.627	12.4085	12.7483	12.3353	13.2872	12.5593	13.1635	13.6269	12.7673
Q86VE0	MYPOP	15.7856	15.6095	15.6654	15.2775	15.7818	15.5598	15.5923	15.5915	14.8863	15.3322	15.3132	15.5716	14.5205	15.5799	15.3179	14.2884	14.5025	14.4009	15.4437	15.6793	15.4435	14.6573	15.8128	15.6328	14.6003	15.7076	16.0287	15.3532	14.7969	15.3976	15.805	15.6616	15.6976	15.8603	16.0915	15.3132	15.7458	14.2969	15.8454	14.5255	14.2315	15.8293	15.8373	14.7419	15.403	14.7442	15.7079	15.5473	15.6087	15.4233	14.3985	15.4041	15.6413	15.5336	15.4849	14.381
Q86VF2	IGFN1	14.5484	14.7913	14.404	14.8131	13.5974	14.163	13.4922	13.6818	14.4571	15.448	15.9761	15.8926	15.1067	14.8574	15.1658	15.3102	15.1463	14.6441	14.1068	13.9133	15.9807	13.6581	15.1747	15.0754	16.7679	16.8367	16.8042	16.8192	16.1192	16.2105	16.1931	16.1921	14.7168	15.0407	13.9195	14.3683	14.5851	14.3936	13.8598	14.1082	15.162	14.6481	15.2171	15.6616	15.4756	14.6529	15.7413	15.3121	15.7933	14.9202	15.4778	15.1859	15.5189	15.5036	15.89	15.0282
Q86VI3	IQGAP3	17.5173	17.6622	17.4689	17.5906	17.508	17.6093	17.6681	17.6216	17.127	17.3925	17.5612	17.4161	17.569	17.3556	17.5233	17.4683	17.1664	17.3935	17.3313	17.3744	17.358	17.5363	17.3554	17.331	17.425	17.3738	17.3994	17.363	17.2429	17.2273	17.2584	17.547	17.4367	17.5593	17.5124	17.4567	17.732	17.7024	17.4801	17.329	17.1775	17.0757	17.1729	17.0098	17.2269	17.5569	17.5931	17.4197	17.4443	17.5856	17.7745	17.4142	17.8573	17.8223	17.8771	17.8032
Q86VI4	LAPTM4B	17.0224	16.9402	16.7298	16.9344	16.9168	16.7813	16.9015	16.5339	18.1107	17.9362	18.0545	17.9669	18.1635	18.2397	18.33	18.2887	17.5198	17.3368	17.2036	17.4995	17.305	17.3385	17.2598	16.955	16.9602	16.8559	17.0056	16.7216	15.8948	16.0944	15.9843	16.3375	17.5359	17.3882	17.4495	17.1487	17.0529	17.1381	17.2239	17.2569	16.5191	17.0587	16.8055	16.7997	16.8836	16.904	16.904	16.8254	17.7777	17.5053	17.5088	17.4319	17.3308	17.3595	17.4539	17.6019
Q86VM9	ZC3H18	19.7897	19.4487	19.6697	19.6532	19.3287	19.5556	19.5418	19.4517	19.5605	19.6073	19.5037	19.5569	19.377	19.2189	19.4552	19.3523	19.8154	19.765	19.649	19.5129	19.6707	19.6791	19.7195	19.7023	19.828	19.7937	19.5863	19.7855	19.6848	19.6926	19.7514	19.7226	19.6781	19.7027	20.0021	19.5684	19.5951	19.604	19.3868	19.6116	19.9121	19.8662	19.7934	19.7484	19.6102	19.7312	19.635	19.5945	19.8203	19.8656	19.9737	19.9086	19.7508	19.7044	19.6181	19.8375
Q86VN1	VPS36	17.3367	17.2485	17.2501	17.3765	17.3151	17.5846	17.3233	17.5491	17.7013	17.6262	17.4874	17.3701	17.6111	17.8415	17.5984	17.7339	17.3741	17.585	17.1172	17.5815	17.2922	16.6948	17.2583	17.2561	17.653	17.5056	17.5335	17.6589	17.6518	17.8285	17.7307	17.5428	17.3083	16.9701	16.5608	17.0262	16.7497	17.6206	17.1537	16.9172	17.6337	17.8727	17.1834	17.7597	17.6304	17.7649	17.684	17.7876	17.3931	16.8735	17.4851	17.2979	16.7256	17.3081	17.3618	16.762
Q86VP1	TAX1BP1	17.4604	17.3618	17.2356	17.3806	17.4589	17.4992	17.421	17.6715	17.426	17.3392	17.2642	17.2098	17.683	17.4308	17.5253	17.6704	16.8582	16.6469	16.8259	16.6246	17.0998	17.1581	16.7641	17.2158	17.2239	16.2485	16.5532	16.2708	16.9336	16.2474	16.3385	16.046	16.9582	17.0441	17.0791	16.969	17.0869	17.2935	16.7536	17.0035	15.8663	16.5958	16.452	16.287	16.5193	16.6439	16.9697	17.1164	17.4206	17.5438	17.4505	17.1586	17.4871	17.6083	17.386	17.4592
Q86VP3	PACS2	15.7621	15.7651	15.4862	15.6197	15.559	15.8958	15.5404	16.0371	14.56	15.6767	15.0446	15.0708	15.9304	16.0492	15.7649	16.0319	15.6192	16.2107	15.2146	15.7287	16.0914	15.8122	15.9636	15.9863	15.7102	15.8575	16.0158	15.7993	16.1264	16.0198	16.0352	15.9156	15.7608	15.4212	15.2281	14.7949	15.523	15.6372	15.6092	14.6915	15.1293	15.4252	15.2039	15.1944	15.2104	14.7179	15.358	15.6404	15.509	16.0389	14.7923	15.7546	15.476	15.514	15.0984	15.64
Q86VP6	CAND1	22.0379	22.2238	22.1346	22.1282	22.2332	22.4612	22.28	22.3278	21.9403	22.1043	22.3643	22.0879	22.1557	22.2719	22.2083	22.2141	22.237	22.3922	22.2105	22.1013	22.5421	22.2799	22.1139	22.1627	22.4879	22.4354	22.5516	22.5981	22.7898	22.6816	22.7377	22.7042	21.6123	21.882	21.7202	21.9321	22.0308	22.2486	21.9358	21.8052	22.152	22.2638	22.1155	22.2208	22.2423	22.3363	22.3753	22.4625	22.3555	22.5731	22.5153	22.5805	22.5888	22.679	22.4617	22.4594
Q86VQ1	GLCCI1	16.1017	16.5575	16.3371	16.2498	16.5501	16.4832	16.3391	16.5946	16.7188	16.8367	16.6866	16.5292	16.6635	16.7861	16.9018	17.0011	16.5025	16.8156	16.5208	16.6624	17.0291	16.7948	16.8742	16.7961	16.7339	16.7171	16.9302	17.0614	17.1198	17.2806	17.022	17.2878	16.4597	16.5851	16.4983	16.8161	16.8409	17.0928	16.6325	16.8793	16.5031	16.4308	16.2642	16.4196	16.4217	16.6039	16.5175	16.5154	17.1913	17.8295	17.5324	17.7096	17.5884	17.7505	17.57	17.449
Q86VQ6	TXNRD3	15.2346	15.2752	15.8057	15.7102	15.8421	15.5398	15.4777	15.4201	14.6187	13.1363	14.9422	14.7833	13.8315	12.6311	14.3412	14.278	14.8421	15.0389	14.6012	13.0681	15.0767	15.4235	14.9805	14.9405	15.19	15.0699	15.3955	15.3869	15.6175	15.5987	15.643	16.1699	13.7306	14.0416	14.0681	14.4374	14.5671	15.4123	15.0617	15.1076	14.3349	14.3984	14.2528	14.5452	14.7888	14.9287	15.284	15.7519	15.1846	15.3097	15.2653	13.9006	15.1988	14.8909	14.9157	15.2499
Q86VR2	RETREG3	18.8146	18.7799	18.8516	18.5301	18.8282	18.6356	18.968	18.4432	18.4174	18.3815	18.2004	18.3339	18.2481	18.1704	18.0969	17.7871	18.2601	18.0608	18.2313	18.2548	18.0731	18.2692	18.1799	18.2775	18.3662	18.4293	18.212	18.1882	17.9845	18.1205	18.2662	17.923	18.622	18.5677	18.4195	18.409	18.1454	18.125	18.5772	18.5815	18.1931	18.3043	18.1814	18.1497	18.2809	18.3307	18.1757	18.2198	18.4168	18.3832	17.9323	18.2454	18.4594	18.3596	18.4503	18.4102
Q86VS8	HOOK3	17.2514	17.4203	17.3008	17.2685	17.3698	17.3452	17.2264	17.3242	17.2597	17.538	17.5918	17.5773	17.4681	17.4154	17.4604	17.3837	17.6369	17.7278	17.5507	17.4482	17.5893	17.5303	17.5442	17.4152	17.6023	17.7104	17.8034	17.8543	17.9999	17.9854	17.9499	18.0138	17.1626	17.215	17.0059	17.1871	17.3204	17.3176	17.0926	17.1606	17.7444	17.8134	17.6539	17.8897	17.7102	17.6308	17.7612	17.7476	17.4702	17.6758	17.6112	17.5317	17.7926	17.801	17.4893	17.4953
Q86VU5	COMTD1	19.4636	19.5091	19.6718	19.4721	19.5371	19.3343	19.5128	19.4496	19.2666	19.1766	19.1154	19.0743	19.4229	19.0904	19.3368	19.2304	19.3433	18.8991	19.31	19.2887	19.0818	19.234	19.3271	19.3187	19.2192	19.167	19.1155	19.1808	19.1613	19.0489	19.062	18.9657	19.5556	19.4067	19.5557	19.596	19.3332	19.1238	19.5041	19.6554	18.8119	18.8575	18.9695	18.821	19.0735	18.8147	18.7718	18.8884	19.2197	19.1413	18.9167	19.0729	19.2098	19.2133	19.273	19.2022
Q86VV8	RTTN	15.5488	16.2192	15.5163	15.7431	15.7682	16.1598	15.8277	15.8554	15.5778	16.0942	15.7224	15.8772	14.8153	15.0349	15.1538	15.2502	15.8546	15.7521	15.7822	15.847	14.7703	14.7942	14.6952	14.6663	15.8745	15.8556	16.0012	15.9893	15.8838	15.6756	15.8701	15.8521	15.6533	15.834	15.5047	15.8072	15.5668	15.6763	15.5376	15.7439	15.5476	15.5236	15.497	15.5168	15.5194	16.0914	15.588	15.98	15.7169	15.9119	15.9353	15.9747	15.8792	16.1839	15.8333	15.8294
Q86VW0	SESTD1	15.215	15.4909	15.5592	15.1392	15.9626	15.6746	15.7513	16.0741	14.5697	14.709	15.6203	15.441	14.7025	15.2713	15.5493	14.8825	16.0587	15.6526	15.6327	14.9933	16.1673	15.7951	15.8483	15.9393	15.8072	15.8757	16.0453	16.0518	15.6679	15.9104	15.8392	15.7474	14.952	15.6347	15.4581	15.5554	15.7894	15.9955	16.0487	15.5998	15.6133	15.9143	15.8217	15.9825	15.6313	15.8246	15.905	16.2068	15.7256	15.9353	15.6851	15.8723	15.8295	16.0883	16.2001	15.9782
Q86VX2	COMMD7	17.2082	17.261	17.2206	17.2224	17.4423	17.6134	17.384	17.5942	16.6911	17.0647	17.3528	17.3073	17.0544	17.0303	17.2555	17.218	17.2057	17.3376	17.1508	17.1992	17.4601	17.3307	17.4709	17.231	17.132	17.142	17.313	17.2833	17.6579	17.4806	17.6545	17.5029	16.5269	16.6715	16.866	16.9259	17.1235	17.36	17.2357	17.1281	16.9321	17.1763	16.9634	17.1043	17.1107	17.2657	17.1336	17.1123	17.1864	17.4319	17.2863	17.298	17.4731	17.4316	17.2603	17.178
Q86VX9	MON1A	16.1325	16.2056	15.8278	15.9549	16.0852	16.0297	15.9583	15.9119	16.4412	16.6609	16.7835	16.5811	16.5841	16.6142	16.4698	16.6379	15.9275	16.127	15.91	16.1143	15.8924	15.957	16.0254	16.0331	16.1893	16.1558	16.2545	16.2675	16.436	16.2226	16.3152	16.4061	15.8906	15.8188	15.8299	16.0185	16.0457	16.3856	15.9118	16.1749	15.6733	15.8341	15.6479	16.1032	15.8332	15.8586	15.9665	16.1777	16.6801	16.5933	16.6843	16.4452	16.6287	16.5859	16.5102	16.5879
Q86VZ4	LRP11	14.8392	14.4498	15.0394	14.4614	14.409	14.7773	14.9959	14.3802	13.7453	12.7341	13.9155	12.7489	13.1405	13.4548	13.7879	13.4312	14.338	13.9744	14.0016	14.3544	13.6081	13.7479	13.3902	13.9597	14.3436	13.992	13.792	13.8869	12.7011	13.2149	12.8669	12.9513	14.8502	14.7836	14.7078	14.2924	14.5503	13.7688	14.7844	14.1641	13.727	14.3977	13.312	13.9137	13.982	14.4105	13.6736	13.4899	11.7017	13.2518	12.7535	12.7708	13.2923	13.295	13.1693	13.444
Q86VZ5	SGMS1	17.8729	17.6539	17.8081	17.7435	17.6766	17.6504	17.7369	17.5038	16.938	16.9446	16.7894	16.8192	17.1785	17.0828	17.19	17.1491	17.5403	17.215	17.5623	17.5864	17.3456	17.5572	17.5994	17.6684	17.5223	17.5096	17.4099	17.532	17.0365	17.1997	17.2566	17.0324	17.6898	17.6196	17.7927	17.7416	17.6429	17.5529	17.9168	17.951	17.9603	18.105	17.9628	18.0337	18.1254	16.6108	17.8031	17.8074	17.1733	17.1871	17.1132	17.1017	17.0999	17.1872	17.2896	17.0975
Q86VZ6	JAZF1	16.6391	16.5348	16.793	16.9095	16.8022	16.5082	16.6328	16.5808	16.6958	16.4228	15.6162	16.3329	16.3768	16.2514	15.8962	15.6343	16.3476	15.7427	15.8358	15.3886	15.825	15.8221	15.8227	15.9122	16.1431	16.2158	15.2858	15.9555	15.0413	15.9821	16.1407	15.3146	15.8193	16.3062	16.5554	16.5491	16.2986	16.0434	16.2011	16.4944	15.3433	15.298	15.6434	15.1312	15.8933	15.2301	15.6893	15.528	16.0769	15.9146	16.0077	15.609	16.1992	16.3728	16.5812	16.6496
Q86W33	TPRA1	17.0701	17.1204	17.1009	17.0582	17.086	17.6253	16.8622	17.0062	17.5128	17.5294	17.5095	16.6769	16.4885	16.0316	16.7703	16.5896	16.2037	16.4179	16.9181	16.8337	16.5859	16.2093	16.8698	16.8889	16.9606	17.0177	16.6979	16.8093	16.2257	16.5872	16.6404	16.5071	16.516	17.1725	17.2206	17.3216	16.943	16.9171	16.3089	16.9971	16.8549	16.8139	16.6326	16.9332	16.9294	16.4255	16.7593	16.4627	16.1572	16.4077	16.845	16.9917	16.7078	16.8888	16.9856	16.1087
Q86W34	AMZ2	16.9271	16.9091	16.7818	16.8437	16.9838	17.2808	17.0773	17.1669	16.1335	16.2517	16.6555	16.1302	16.1981	16.5091	16.3422	16.2522	17.0632	17.0776	16.8289	16.8189	17.3129	16.9588	16.7687	16.9541	16.9091	16.9189	16.8643	16.8306	17.1101	17.1823	17.2234	17.1194	16.4573	16.4622	16.3388	16.8035	16.9302	17.227	16.8851	16.8199	16.8314	16.7821	16.7561	16.8673	16.849	16.8796	17.1386	17.0464	16.9901	16.9271	16.8699	16.9881	17.1592	17.2047	17.0659	17.0589
Q86W42	THOC6	20.1934	20.0969	20.1233	19.8648	20.0789	20.1193	19.9756	19.9124	19.9129	19.9003	20.0091	20.102	19.8714	19.6488	19.8757	19.7234	20.2774	20.089	20.3099	20.3173	20.0545	20.069	20.0718	20.1501	20.1203	20.1634	19.9277	19.9221	19.7949	19.8624	19.7778	19.9119	20.5899	20.3918	20.3976	20.4255	19.9671	19.9958	20.1671	20.2801	20.2047	20.1118	19.9694	19.9703	20.3018	20.0793	19.9565	20.0165	20.0657	20.1059	19.9412	20.0652	19.9447	19.9221	20.1875	19.9914
Q86W50	METTL16	18.2983	18.453	18.1616	18.3146	18.3102	18.2713	18.1804	18.235	18.0611	18.3396	18.468	18.1306	18.357	18.4013	18.4139	18.3783	18.7408	18.8796	18.6571	18.633	18.6982	18.5953	18.5536	18.584	18.8596	18.8213	18.8903	18.6545	19.0751	19.0606	18.9797	18.6747	17.6963	18.3712	18.1756	18.1451	18.3348	18.7072	18.2075	18.0607	18.5466	18.7698	18.6133	18.63	18.5063	18.7013	18.5073	18.5404	18.6019	18.412	18.6934	19.0068	18.3343	18.7273	18.4301	18.4731
Q86W56	PARG	17.1335	17.596	17.4677	17.2558	18.0337	17.619	18.1003	17.5785	17.7553	17.9098	17.4804	17.1407	17.4095	17.1189	17.3803	17.8107	17.2436	18.1012	17.9034	17.3401	18.0864	17.5063	17.946	17.3392	18.0294	17.4454	18.3039	18.2605	18.2146	18.3755	18.1122	18.0214	17.7085	17.9199	17.2872	17.4625	17.7171	17.2336	17.0769	16.963	17.5151	18.0012	17.9328	17.8784	18.0954	18.0407	18.1064	17.9324	18.0324	17.9374	18.0107	17.9934	18.219	18.1989	18.2678	17.9497
Q86W74	ANKRD46	15.1297	15.001	15.162	14.5698	15.0432	14.9132	14.4989	15.0472	15.4878	14.318	15.1889	15.3761	15.5103	14.9643	14.984	15.1017	14.9784	15.0255	15.6124	15.4298	14.7054	15.3402	14.6675	15.0443	14.9771	14.9651	15.1223	15.0185	15.3812	14.931	14.2226	14.6097	15.2344	15.2064	15.3021	15.2975	15.3162	14.6426	14.9347	14.0855	14.8504	14.9012	14.2984	14.7747	15.052	14.8762	14.5803	13.8447	14.6383	14.6223	14.9345	14.5553	14.4265	15.2176	14.3218	14.5575
Q86W92	PPFIBP1	18.274	18.0435	18.0859	18.0907	18.156	18.25	18.119	18.1768	18.1276	18.1056	18.2543	18.3158	18.0666	18.2024	18.173	18.0417	18.2712	18.1914	18.2272	18.0856	18.3231	18.3263	18.2502	18.3251	18.1349	18.2261	18.1235	18.2156	18.0464	17.998	18.025	17.9755	18.2703	18.269	18.432	18.2788	18.3576	18.238	18.3666	18.4727	18.3673	18.2534	18.4852	18.3153	18.2502	18.1854	18.2302	18.1028	18.2743	18.1682	18.1015	18.2831	18.1181	18.2176	18.3356	18.1785
Q86WA6	BPHL	17.9265	17.8022	18.0037	17.6849	18.0372	18.2066	18.0185	18.0687	16.963	16.9634	16.8474	16.6103	16.9439	16.1094	16.8502	15.9854	17.9947	17.8107	17.8515	17.9217	18.0781	18.3591	18.2977	18.2137	17.9566	17.9012	18.0227	17.8132	17.9303	17.7238	17.8733	17.8573	18.1436	17.6726	17.814	17.3295	17.9792	17.7679	17.8791	18.1724	17.9123	17.6033	17.5896	17.6905	17.9682	17.9461	17.3105	17.5169	17.0073	16.9838	16.4127	16.9903	17.2037	16.9987	17.2987	17.1768
Q86WA8	LONP2	18.749	18.7122	18.749	18.4756	18.741	18.6149	18.7044	18.6376	18.1514	17.9822	17.9843	18.1021	18.2384	17.8357	18.269	18.119	18.7513	18.5087	18.8308	18.7031	18.4542	18.5098	18.6491	18.3658	18.6106	18.688	18.489	18.4938	18.4712	18.476	18.3249	18.4804	19.1266	18.9023	19.0633	19.0471	18.8793	18.7244	19.1634	19.1994	18.8849	18.792	18.8288	18.8333	18.9185	18.7693	18.5708	18.586	18.4758	18.4691	18.2636	18.3576	18.4706	18.4474	18.5305	18.4864
Q86WB0	ZC3HC1	18.9251	18.9399	18.7892	18.7097	18.787	18.8296	18.7074	18.8186	18.8437	18.8762	18.9948	18.8453	19.0095	19.021	19.1086	19.0925	19.081	19.1042	19.0677	19.1428	19.4861	19.4635	19.679	19.6372	19.3941	19.4847	19.5549	19.5258	19.267	19.2623	19.2286	19.331	19.1763	19.2409	19.2396	19.0933	19.5484	19.438	19.1134	19.1784	19.5133	19.6564	19.6135	19.6759	19.4201	19.3072	19.2366	19.2527	19.1056	19.2722	19.2078	19.3185	19.1486	19.1889	19.4354	19.3745
Q86WC4	OSTM1	18.1922	18.3155	18.2498	18.0187	18.0641	18.0351	18.2173	17.9615	17.1824	17.654	17.559	17.5438	17.6716	17.1766	17.6327	17.3264	17.9925	17.871	18.0805	18.1086	17.6791	17.5387	17.9342	17.9821	17.6336	17.7842	17.7321	17.5872	17.1438	17.4979	17.7513	17.3218	18.2038	18.0628	18.1027	17.9728	17.9394	17.8767	18.1755	18.2167	17.8644	17.7715	18.0498	17.9894	17.9336	17.7531	17.7326	17.7154	17.874	17.8137	17.6839	17.7557	17.6315	17.4754	17.8107	17.6769
Q86WG5	SBF2	15.3709	15.1995	15.0943	14.6918	15.3207	15.354	15.1318	15.2812	14.6877	14.7918	15.1114	14.9727	14.9211	15.2854	15.0483	15.0133	15.5369	15.3014	15.1593	15.284	15.5068	15.2322	15.2457	15.2368	15.7146	15.6279	15.5145	15.7935	15.9744	15.8529	15.8655	15.8692	15.103	15.2338	14.9628	15.1927	14.9904	15.4638	15.2292	15.1444	15.6492	15.7349	15.2621	15.5753	15.618	15.466	15.4492	15.8061	14.8994	15.1455	15.2851	15.4214	15.2791	15.4464	15.2342	15.1514
Q86WH2	RASSF3	15.7052	14.486	15.5583	15.3895	15.2073	15.7869	15.6968	15.4173	15.9732	15.904	16.1196	15.308	16.245	16.2411	15.9788	16.014	16.171	15.9738	15.9666	16.2607	15.9855	16.2567	16.1604	16.1243	16.0693	15.9126	15.9626	15.7687	15.6259	15.7222	15.9513	15.5898	15.9694	16.101	15.9942	15.5265	16.0815	15.9401	16.153	16.4391	16.1557	16.0261	15.9655	16.1901	15.8941	16.0554	15.5087	15.9914	15.7086	15.5244	15.7145	15.6611	15.5857	15.7816	15.9227	15.5818
Q86WJ1	CHD1L	16.6722	16.8221	16.7278	16.8882	16.9539	16.9216	16.5973	16.6307	16.7776	17.0499	17.0305	17.0725	16.2773	16.7149	16.8516	16.8647	17.1055	17.6835	17.3268	17.4396	17.0429	16.4369	16.5531	16.4577	17.4448	17.0796	16.9582	17.3368	17.2358	17.3427	17.359	17.2242	16.8805	17.2166	17.1687	17.3498	17.2294	17.1229	17.1757	16.8493	17.3452	17.3466	17.2526	17.6347	17.1602	17.3004	17.414	17.1087	17.2614	17.4389	17.4424	17.5199	17.274	17.241	16.9843	17.0518
Q86WK9	PAQR7	16.558	16.4549	16.4537	15.1548	16.2376	15.1158	15.9551	16.1406	15.6608	16.0226	15.1772	16.2848	16.1456	14.6165	15.2907	16.0629	15.1716	14.8823	16.436	15.3081	14.8458	14.7265	14.8437	14.9755	16.3999	15.0816	14.9728	16.1149	15.1429	14.5252	14.9481	14.9374	16.6218	15.2436	16.6861	15.5435	14.6345	14.7669	16.2734	15.3467	15.3395	15.4191	16.4355	14.9421	16.3509	15.3778	15.2691	14.4024	15.1632	14.763	14.2041	15.5477	15.0111	14.4591	14.9912	14.5593
Q86WN1	FCHSD1	12.9552	13.5877	13.4445	13.5822	13.3708	13.755	13.8467	13.9279	12.7879	13.6856	13.5026	13.4211	13.0596	13.8422	13.3987	13.4919	13.1455	13.1496	13.1634	12.4692	12.9714	12.6811	12.8724	12.9459	12.947	13.0685	13.3306	13.6177	13.8449	13.832	13.7582	13.8634	12.4246	12.7382	12.6592	13.125	12.7004	13.7498	12.9612	13.1906	13.2021	13.5064	13.3531	13.121	13.1364	13.3879	13.4509	13.6754	13.1811	13.6445	13.8388	13.309	13.9215	13.937	13.411	13.4121
Q86WP2	GPBP1	15.9246	16.074	16.3488	16.2352	16.0855	16.0677	16.4104	16.2879	16.1272	16.4535	16.3194	16.6662	16.3778	16.7188	16.4231	16.5376	16.2606	16.1908	15.8636	15.5351	16.3147	16.1255	16.1135	15.9842	16.3166	16.2446	16.2395	16.6511	16.3433	16.1742	16.2028	16.4217	15.4941	15.9369	16.1332	16.413	16.4034	16.2974	16.0534	16.2248	16.2112	16.1215	15.96	16.4525	16.0472	16.0593	16.1564	16.1769	16.3536	16.2639	16.2717	16.3774	16.3834	16.28	16.0916	16.4639
Q86WQ0	NR2C2AP	17.1755	17.398	17.1855	17.2789	17.7439	17.6519	17.4909	17.6923	16.7899	17.117	17.4636	17.1619	17.1695	17.6151	17.5295	17.4271	17.0917	17.4238	17.1501	16.8971	17.525	17.1982	17.0831	17.1505	17.315	17.4321	17.5832	17.5646	18.1299	18.2453	18.1996	18.1405	16.4674	16.7765	16.3757	16.8441	16.8971	17.2036	17.1143	16.6983	16.9059	16.7673	16.8226	16.7817	17.1912	17.096	17.2256	17.3571	17.1889	17.6346	17.5882	17.4752	17.7994	17.8177	17.5887	17.6996
Q86WR0	CCDC25	18.5734	19.0161	18.7888	18.8251	19.0214	19.0287	18.9355	19.0052	18.9511	19.2372	19.3346	19.0424	19.2127	19.3442	19.4568	19.2891	19.3176	19.4505	19.2547	19.2765	19.492	19.2919	19.1545	19.2626	18.8546	19.261	19.3706	19.5211	19.7016	19.6669	19.6774	19.5605	18.6776	18.9525	18.7436	18.8508	18.9205	19.2157	19.0224	18.8516	18.8522	18.9937	18.9943	18.8522	18.7553	18.8698	19.1381	19.2267	19.2221	19.4051	19.4014	19.4439	19.4379	19.3965	19.3081	19.3999
Q86WR7	PROSER2	17.0934	17.1789	17.4191	17.1787	17.1051	17.0531	17.1393	17.1023	17.2942	17.6135	17.5385	17.4977	17.5275	18.0781	17.6026	17.732	17.2807	17.3881	17.254	17.3491	17.3781	17.3392	17.4592	17.5518	16.475	16.1492	16.5236	16.3596	16.52	16.361	16.2262	16.3315	17.1839	17.5832	17.3574	17.541	17.6041	17.7927	17.5092	17.3188	17.0415	17.5717	17.1362	17.396	16.9547	17.4625	17.2795	17.3336	17.289	17.7369	17.8242	17.6754	17.7638	17.6252	17.5092	17.5881
Q86WV6	STING1	15.589	15.7106	15.5165	15.5646	14.6964	15.1295	15.4352	15.0855	12.9286	12.7925	13.8901	13.2349	12.9906	13.9532	12.1228	13.3814	15.4024	15.1397	15.5576	15.5247	15.0787	14.6079	15.1244	14.7023	14.473	13.2173	14.6735	13.0484	12.7531	13.3483	14.1227	12.2352	16.5384	16.4032	16.6578	16.4567	15.9765	15.9563	16.1504	16.4156	15.9308	15.5577	15.8054	15.9626	15.9297	15.5973	15.9461	15.5868	16.167	15.8887	15.8913	15.9993	15.2828	15.6501	15.7135	15.8463
Q86WW8	COA5	16.2787	16.2692	16.252	16.1975	15.929	15.8885	16.1416	16.1296	15.8236	15.8903	15.5643	15.9354	15.848	16.0382	15.7846	16.1436	16.516	16.2359	16.3535	16.5372	15.5753	15.8245	15.8538	15.9147	16.4129	16.5379	16.6234	16.5308	15.7505	15.8996	16.1403	15.9791	16.8079	16.8134	16.7458	16.2975	16.5269	16.2427	16.4461	16.7513	16.4422	16.0178	16.4899	16.6898	16.2643	16.2264	16.08	16.0529	16.3502	16.2032	16.3211	16.0684	16.4689	16.3218	16.336	16.3089
Q86WX3	RPS19BP1	16.7666	16.7719	16.8115	16.5731	16.568	16.5733	17.8823	16.4491	16.6969	16.9451	17.7888	16.8009	17.2265	16.9312	17.0541	17.0285	17.8663	17.7398	17.9746	17.1369	17.8679	17.1	17.1824	16.9177	17.0586	18.107	17.5053	16.8688	17.7646	17.7067	16.728	18.2179	17.511	17.067	18.5055	17.0964	16.8019	16.912	17.1747	17.0909	17.0724	16.8411	16.9592	16.9184	17.1474	17.1842	16.7497	16.911	16.9987	16.8962	16.7707	16.7539	16.9618	17.2054	16.9931	16.8236
Q86WZ6	ZNF227	14.0624	13.8135	14.2209	13.3895	14.2752	13.953	13.4404	13.1317	13.6354	12.3081	13.5551	13.6199	14.0796	13.4468	13.5026	13.1942	14.4724	14.6786	14.2807	13.7741	14.4078	14.0374	14.6843	14.6933	14.0573	14.314	14.4782	13.6553	13.8209	13.664	14.1825	14.0013	14.4901	13.625	13.6207	14.0857	14.2531	14.1246	13.5009	14.1141	14.5841	14.5047	14.2169	14.5202	14.3064	14.2842	14.3057	13.4822	14.2095	14.3988	14.3397	14.2664	14.4393	14.269	14.4159	14.3269
Q86X02	CDR2L	15.2201	15.164	15.1545	15.0087	15.7202	15.4489	15.4127	15.3186	15.8095	15.405	15.7885	15.4898	15.5517	16.1291	15.8013	15.9256	15.9839	15.8948	16.1957	16.3434	16.0434	16.1085	16.1299	16.2164	15.7706	15.9703	16.0426	16.1036	16.0902	16.1117	16.0307	15.8346	15.4312	16.0582	16.0775	16.2328	16.166	16.3253	15.9727	15.6546	15.8472	16.2287	15.7439	15.6759	15.673	15.9357	16.0062	16.0222	15.98	15.8748	15.8528	16.0502	15.9884	15.9525	15.9032	15.8705
Q86X10	RALGAPB	17.6385	17.5088	17.5751	17.5601	17.7282	17.8044	17.7548	17.7659	17.0505	17.1932	17.1461	17.3452	17.22	17.2688	17.2988	17.2083	17.7908	17.8878	17.5121	17.3804	17.7697	17.8219	17.5261	17.7163	17.41	17.4019	17.3608	17.6075	17.8532	17.6384	17.642	17.608	17.1968	17.4969	17.5873	17.5991	17.7986	17.9468	17.7958	17.7192	17.7241	17.9724	17.6492	17.463	17.8349	17.828	17.8542	17.7497	17.1258	17.2989	17.4434	17.3968	17.416	17.7263	17.2966	17.4026
Q86X24	HORMAD1	12.6767	13.7079	14.0496	12.6698	13.8634	13.5516	14.65	13.3897	14.7903	14.8227	14.9257	14.3756	14.6118	14.3321	14.583	14.7041	14.07	14.2633	14.4147	14.1931	14.1184	14.1014	14.3427	14.2597	14.4781	14.6212	14.9271	14.6998	14.8136	14.5421	14.5571	14.98	14.7269	13.3695	14.8641	13.2324	14.0814	13.9473	14.1584	13.5796	14.246	14.4492	13.882	14.7045	13.9798	14.0606	14.3433	13.7542	13.9849	13.9492	14.3355	14.2062	13.3044	14.1375	13.8109	13.9638
Q86X27	RALGPS2	14.6028	15.4822	15.5602	15.3757	15.4973	15.124	15.2725	15.2966	14.6543	15.2816	15.4308	15.3974	15.2333	15.7726	14.9975	15.3492	15.7713	15.9444	15.5193	15.5995	16.0749	15.5291	15.7163	15.5534	15.9328	16.1905	16.1946	16.0979	16.4991	16.7079	16.6023	16.6821	14.7762	14.643	15.2677	16.0175	15.4738	15.4965	15.2015	15.2847	15.4185	14.7241	15.0518	15.1236	15.6647	15.2257	15.5828	15.5813	15.7309	15.8507	15.9377	15.8714	15.7927	15.5377	15.6915	15.8406
Q86X29	LSR	18.2126	18.1003	18.2293	17.6988	18.1717	18.2156	18.1244	18.0605	17.669	17.8438	18.0869	18.0951	18.2413	17.799	18.0259	18.0611	18.2605	18.1538	18.222	18.1421	18.0843	18.4092	18.2163	18.1153	16.3074	16.1441	15.525	16.0487	16.1672	17.5839	16.0169	16.1982	18.3398	18.2799	18.4793	18.148	18.2594	18.1938	18.5385	18.5321	18.0035	18.2552	18.1216	18.2338	18.2112	18.1687	18.1395	18.0385	18.279	18.2156	18.1701	17.9175	18.3699	18.3109	18.2421	18.4164
Q86X52	CHSY1	17.8249	16.9301	17.5955	17.5414	17.5118	17.3144	17.3677	17.3611	17.6909	17.5802	17.3133	17.3892	17.6718	17.2361	17.1333	17.2144	17.4747	17.4373	17.6424	17.6134	16.721	17.1246	17.4191	16.9709	16.5544	16.9676	16.602	16.8595	16.7538	16.4898	16.7328	16.9343	17.8867	17.5376	17.5718	17.7516	17.4757	17.1623	17.8276	17.7897	17.5595	17.5865	17.3743	17.2799	17.5863	17.1824	17.3944	17.197	17.0793	17.1617	16.8383	16.7934	17.0442	16.9563	17.2354	17.1215
Q86X53	ERICH1	15.7517	14.9667	14.683	14.5123	14.3705	15.0816	14.6728	14.935	15.0434	15.1086	15.9212	15.7156	15.7497	15.7477	15.6633	16.1773	15.4738	15.7166	15.3822	15.5216	16.0945	15.8127	15.8434	15.9222	16.1629	15.629	15.2927	15.7437	15.5005	15.4253	15.6797	15.6976	15.2635	15.4358	15.5832	14.9959	15.58	15.5531	15.3149	15.8043	15.342	15.3317	15.3182	15.7538	15.3233	15.4092	15.5578	15.3551	15.8246	15.5052	15.7293	15.6647	15.7732	15.7548	16.165	15.5964
Q86X55	CARM1	18.8342	19.1069	19.0548	18.9825	19.2211	19.3264	19.2182	19.3394	19.1544	19.1951	19.1857	19.0678	19.1173	19.3618	19.0656	19.1094	19.0531	19.2076	19.021	18.9963	19.2482	19.1642	19.232	19.1411	19.2074	19.2516	19.3691	19.4725	19.7112	19.6619	19.688	19.7697	18.847	19.0774	18.8416	19.2873	19.2827	19.5522	19.3007	19.1026	19.3454	19.3823	19.3515	19.2999	19.2735	19.2896	19.3629	19.3165	19.5513	19.6273	19.6586	19.6902	19.6411	19.7485	19.6923	19.6189
Q86X76	NIT1	17.706	17.9689	17.8196	17.8576	18.2602	18.3316	18.1278	18.1524	17.2916	17.4499	17.5653	17.3253	17.4224	17.4788	17.6467	17.5249	17.8401	17.9205	17.8514	17.9126	17.9738	17.9366	17.9985	17.9003	17.7834	17.6446	17.7585	17.7911	18.1628	18.2017	17.9638	17.9566	17.6755	17.829	17.6733	17.7569	17.9256	18.1306	18.0815	18.1916	17.6779	17.8285	17.6827	17.7966	17.999	17.9692	18.0256	18.1149	17.3317	17.6492	17.7035	17.7538	17.7998	17.9017	17.7311	17.7759
Q86X83	COMMD2	18.2902	18.5145	18.4559	18.4242	18.6456	18.6625	18.5689	18.6818	18.114	18.4248	18.531	18.3569	18.469	18.3295	18.5146	18.4381	18.3857	18.6013	18.2983	18.2318	18.6298	18.431	18.36	18.419	18.5105	18.5932	18.6323	18.7414	18.9134	18.8666	18.9551	18.9151	18.0379	18.1677	17.9048	18.2753	18.4357	18.541	18.3491	18.2223	18.4782	18.428	18.3849	18.5395	18.5274	18.5359	18.609	18.7834	18.509	18.6993	18.791	18.7468	18.7754	18.8624	18.7582	18.7944
Q86X95	CIR1	15.6368	14.284	14.2371	14.3896	15.949	14.2151	13.7639	13.5272	15.2927	14.8001	14.2608	15.2245	16.4381	14.3832	14.4585	12.9681	14.4758	14.0488	15.5061	13.845	16.0353	14.5517	14.3369	15.8749	12.4551	14.0411	13.9491	11.1999	14.6919	14.4578	14.9624	15.9205	14.5158	14.3577	14.2555	14.0472	13.1988	14.7422	12.6526	14.4304	15.4012	12.5762	15.264	15.2916	14.4901	15.398	14.8462	14.0821	14.2117	14.5418	15.9049	16.0817	14.2074	13.8378	14.4233	14.8806
Q86XA9	HEATR5A	17.5174	17.7407	17.4285	17.7854	17.6073	17.8789	17.7138	17.7351	17.5169	17.6012	17.8389	17.702	17.6534	17.7757	17.774	17.646	17.8912	18.1167	17.845	17.905	18.1656	18.0569	17.7971	17.8161	17.7525	17.7374	17.9581	18.0682	18.0053	17.913	18.1701	17.955	17.4179	17.5183	17.5458	17.7949	17.7056	17.9977	17.7598	17.6998	17.9992	17.948	17.8383	18.1672	17.9119	18.0308	18.2329	18.0736	17.9168	18.0427	18.1272	18.0176	18.0616	18.2056	17.9491	18.0904
Q86XE5	HOGA1	13.1222	13.6617	13.9132	14.3411	13.6653	13.0351	10.0269	12.6311	11.3381	10.1858	12.1392	11.4849	9.92322	9.32932	10.3415	10.5597	14.2871	14.0342	14.189	13.8595	10.9288	13.1778	13.26	13.2003	14.0033	13.827	14.1438	13.3729	13.8066	14.1732	13.1454	13.4709	14.1571	13.6317	14.3761	13.7233	12.8095	10.4737	13.1683	13.3355	13.11	12.2264	12.1858	11.0421	11.7591	12.8015	11.9768	12.432	11.1971	12.8037	10.1036	10.7598	11.0884	12.6071	12.495	11.0784
Q86XI2	NCAPG2	18.7601	18.7851	18.728	18.5975	19.2408	19.2837	19.2162	19.3886	18.4494	18.5686	18.8155	18.6182	18.9458	18.7572	19.0637	18.8069	18.7859	18.7245	18.6956	18.6241	19.1109	19.0749	19.0028	18.9426	18.9487	18.961	19.0647	19.0113	19.0122	18.9811	18.9847	19.0387	18.5521	18.5495	18.4263	18.6517	19.3563	19.457	19.286	19.2578	18.8452	18.7347	18.74	18.699	19.1513	19.0091	19.2047	19.1735	18.6685	18.762	18.7224	18.8825	19.3638	19.3623	19.3325	19.2228
Q86XI8	ZSWIM9	15.4348	15.6079	15.3834	15.3757	14.9807	15.1649	15.184	15.3414	13.9652	14.7005	14.651	14.574	13.9212	12.5274	13.9675	14.775	15.2757	15.3493	15.314	15.237	15.0355	14.6743	15.2451	14.9148	15.3678	15.3042	15.1902	15.1599	14.9477	14.8376	14.6122	14.7764	15.4592	15.4397	15.2656	15.1881	14.7518	15.2532	15.1104	14.7306	15.2799	14.7708	14.4835	14.7779	14.9486	15.0945	14.9382	14.9101	14.8898	14.9728	14.8079	15.0761	14.8631	14.9301	14.694	14.9882
Q86XJ1	GAS2L3	15.2172	15.521	15.4245	15.3972	15.2384	14.8167	15.1598	15.4262	15.2088	15.1406	15.4371	15.1114	15.2006	15.3622	15.4614	14.9909	15.1926	15.2591	14.8051	15.1344	14.9332	15.1473	14.7967	14.7963	15.0717	15.0845	15.0361	14.8661	14.6916	14.3982	14.5462	14.975	15.1872	14.9363	15.0985	15.1223	14.9646	14.7224	15.1706	15.0254	15.0949	14.565	14.8279	14.8535	15.417	15.1192	15.2725	15.0182	15.5445	15.3939	15.2307	15.3738	15.1215	15.0436	14.9794	14.8823
Q86XK2	FBXO11	16.5976	16.5573	17.0066	16.5839	16.5348	16.2252	16.4633	16.4337	16.687	16.7043	16.8876	16.6965	17.0979	16.6018	16.7276	16.5973	16.9612	16.8043	17.0352	16.9807	16.6156	16.7173	16.6755	16.8098	16.7225	16.8805	16.3903	16.2436	15.814	16.0451	16.0699	16.5938	17.1225	16.6993	17.1555	16.7053	16.3043	16.4328	16.4903	16.5767	16.6358	16.5338	16.4231	16.4199	16.5823	16.8379	16.6265	16.5031	16.4152	16.437	16.3153	16.2447	16.3533	16.1981	16.3693	16.3002
Q86XK3	SFR1	14.8755	15.1505	14.9005	14.7609	15.5138	15.4143	15.2722	15.3893	14.4813	14.081	14.8921	14.8297	14.5553	14.7243	14.607	14.8516	14.8582	14.9303	14.5486	15.1583	15.3234	14.7474	15.0356	14.9815	14.5303	14.8833	15.0125	15.2152	14.9273	15.0398	15.2253	15.0553	14.4834	15.4409	14.5528	15.0819	15.5944	15.7237	15.3109	15.0922	14.4641	14.5897	14.7477	14.3559	14.1487	14.5088	15.1412	14.919	15.2171	15.5122	15.5469	15.2841	15.3218	15.4378	15.1401	15.1925
Q86XL3	ANKLE2	19.3902	19.2192	19.446	19.2092	19.1297	19.122	19.1272	18.8549	19.2566	19.0162	19.0961	18.999	19.1124	19.1342	19.0144	19.2584	19.4036	19.0702	19.2881	19.279	18.7966	18.8159	18.9514	18.7863	19.1312	19.0142	19.1434	19.23	18.5611	18.3222	18.3741	18.3911	19.408	19.3902	19.5423	19.1911	18.9	18.8191	19.32	19.1751	19.5813	19.465	19.439	19.4188	19.186	19.4477	19.3826	19.1325	19.1424	19.1238	18.9584	19.0321	18.7819	18.8385	18.9893	18.8091
Q86XN7	PROSER1	15.9548	16.0731	15.9924	15.9559	15.8836	16.0467	15.9269	15.753	15.9066	15.8612	16.1075	15.8104	16.1412	15.2052	15.9847	16.1717	16.1412	16.1391	16.1474	16.1675	16.0842	15.9432	15.8952	16.0104	16.3446	16.2942	16.5972	16.4997	16.5176	16.3359	16.2851	16.2316	16.2127	16.3328	16.3256	16.2349	16.175	16.3281	16.1071	15.8691	16.3399	16.556	16.4436	16.3119	16.2558	16.0662	16.1557	16.1742	16.208	16.249	16.4101	16.4053	15.9516	16.056	15.9985	15.9083
Q86XN8	MEX3D	16.9842	17.0096	16.9987	17.2292	17.1366	17.2498	17.2951	17.1468	17.1029	16.9261	17.2726	17.0458	17.1694	17.1428	16.9056	17.2805	17.0009	17.233	16.9877	16.8682	17.1041	17.051	16.976	16.965	16.9408	16.8941	16.9639	17.7408	17.1934	17.0109	17.1001	16.8956	16.8014	17.0864	16.8431	16.8574	17.3373	17.2471	17.0355	17.0213	16.8661	17.0124	16.8993	17.194	17.016	16.8448	17.1743	17.3572	17.3828	17.1668	17.2813	17.1578	17.3748	17.3267	17.2488	17.3884
Q86XP3	DDX42	21.0083	20.9522	21.0801	21.0356	20.9338	20.8999	20.9598	20.9982	20.9148	21.1147	20.9367	20.9542	20.9847	20.8785	21.096	21.003	21.1699	21.0238	21.1814	21.2728	20.946	21.0461	21.1067	21.0383	21.1114	21.1846	21.0617	21.1595	21.0012	20.9673	20.9678	20.8162	21.2716	21.1119	21.1399	21.065	20.9115	20.918	21.0561	21.0992	21.1094	21.2034	21.1037	21.1203	20.943	20.9435	20.9788	20.9831	21.0161	21.0222	21.011	21.0642	20.8448	20.8737	20.809	21.0324
Q86XT9	TMEM219	16.1084	15.8859	15.5641	15.4805	15.2086	15.6921	15.9822	15.5711	14.6214	13.4242	12.589	15.2621	13.9246	14.1153	14.9597	14.6487	15.9634	15.3607	15.6902	15.6144	14.6244	15.2289	15.4384	15.117	15.4522	15.1099	15.4134	14.7975	15.6884	15.1386	15.3783	15.3483	16.0221	15.702	15.8615	15.5746	15.3141	15.471	15.9042	15.9297	15.5961	15.3978	15.6177	15.2101	15.3587	14.8407	15.2408	15.2418	15.5726	14.6018	14.6206	14.9311	14.2928	14.6905	15.051	15.0545
Q86XX4	FRAS1	14.698	14.0921	14.7256	14.1042	14.9493	14.569	14.9046	15.0348	14.3823	14.159	13.9291	14.7544	13.9998	11.7177	14.3478	14.5918	14.4446	14.0072	13.1998	14.5139	14.4091	14.7363	14.677	14.822	13.4059	13.8054	13.6216	11.5043	14.3672	13.1625	14.1356	13.208	15.0781	14.5756	14.4393	14.1462	14.6097	14.7997	14.8222	14.9211	13.0309	14.0536	14.5439	14.0322	14.3992	12.7925	13.5283	14.4559	9.32591	10.2678	12.8224	10.6105	14.2558	13.2949	14.3613	13.3433
Q86XZ4	SPATS2	17.7224	17.7422	17.7839	17.913	18.2395	18.179	18.1918	18.3717	18.1638	18.2821	18.319	18.2337	18.4756	18.4142	18.5103	18.5247	18.0411	18.1777	17.9884	18.1179	18.3428	18.2945	18.4045	18.3514	17.811	17.8871	17.7602	17.5381	17.8089	17.9021	18.1587	18.3031	17.702	17.705	17.681	17.8859	18.074	18.2658	17.8192	17.8647	18.0684	17.5673	17.7808	18.0084	18.3377	18.3613	18.331	18.3282	17.9671	18.2349	18.1593	18.1617	18.4062	18.3484	18.2733	18.3079
Q86Y07	VRK2	17.966	17.6405	17.9016	17.4391	17.6386	17.5004	17.5961	17.5924	17.7822	17.8715	17.973	17.8184	17.816	17.5092	17.6328	17.7412	18.0287	17.922	17.9595	18.149	17.5731	17.6418	17.8145	17.6888	17.4552	17.6249	17.3932	17.0351	17.2314	17.2385	17.2115	17.374	18.1187	18.0225	18.0969	18.0654	17.6744	17.6656	17.857	17.9453	17.9181	17.6202	17.7284	17.7528	17.9591	17.6462	17.7154	17.6642	17.7337	17.5668	17.4548	17.7143	17.503	17.654	17.671	17.6071
Q86Y37	CACUL1	16.0972	16.262	16.1383	16.137	16.3147	16.2204	16.2183	16.1501	15.7515	16.0805	16.2547	16.1028	15.6107	14.6717	16.1278	15.6756	15.9695	16.1257	15.9036	15.7448	16.2556	15.7262	15.6517	15.905	16.3366	16.3818	16.4063	16.0186	16.3513	16.1721	16.2316	16.3541	15.7589	15.9243	15.9376	16.0697	15.9932	16.3238	16.1634	15.7784	16.1836	16.0485	15.7685	15.8993	16.0983	15.9577	16.218	16.1383	16.6611	16.7039	16.6594	16.5793	16.6938	16.7992	16.2672	16.1562
Q86Y39	NDUFA11	19.3371	19.3117	19.3668	19.1757	19.2874	19.4108	19.2965	19.2872	18.7071	18.6681	18.4944	18.6035	18.6479	18.2255	18.3094	18.4232	19.2349	19.117	19.2438	19.1835	19.008	18.9446	18.9382	18.9967	18.8417	18.9156	18.7935	18.7058	18.1435	18.039	18.3018	18.2847	19.4185	19.1642	19.4078	19.141	19.0197	18.9663	19.1513	19.4772	18.9737	19.13	19.0661	19.0185	19.1183	19.021	18.7605	18.943	18.6042	18.6959	18.5478	18.5514	18.5341	18.4123	18.6364	18.5313
Q86Y56	DNAAF5	18.6678	18.842	18.5526	18.5773	19.0639	19.0605	18.9415	19.0498	18.9797	19.1145	19.3213	19.0927	19.1782	19.2614	19.2555	19.151	18.7062	18.7982	18.5078	18.6084	18.9701	18.723	18.7625	18.788	18.6655	18.6626	18.8626	18.8382	19.1201	19.0747	19.0617	19.0599	18.6202	18.7463	18.5901	19.1315	19.1487	19.3529	19.1542	18.9823	18.6823	18.6261	18.522	18.5283	18.7327	18.6498	18.7241	18.8276	19.3526	19.5007	19.5012	19.5535	19.5451	19.5731	19.4596	19.4753
Q86Y79	PTRH1	18.0211	17.7801	18.2785	17.7918	17.9131	17.7352	17.8315	17.8087	18.1967	17.863	17.7615	18.1023	18.4296	18.1114	18.3377	18.2772	17.8153	17.8323	17.762	18.0933	17.6879	18.206	18.376	18.2972	17.9928	17.7569	18.0251	18.0941	18.2875	18.1788	18.2223	18.175	18.6326	18.6014	18.4668	18.5525	18.7332	18.672	18.8863	18.91	18.356	18.4118	18.4263	18.472	18.6432	18.5199	18.374	18.2909	18.2571	18.0537	18.0606	18.2077	18.2217	18.1509	18.3223	18.2093
Q86Y82	STX12	18.4839	18.2666	18.3767	18.4833	18.2971	18.2942	18.4339	18.2796	17.9743	18.0827	17.941	17.9375	18.191	17.9779	18.2449	18.0401	18.2493	18.1201	18.2999	18.3931	18.0193	18.0218	18.2639	18.1226	18.2152	18.1705	18.3065	18.2805	18.0108	18.1725	17.8848	17.9235	18.2981	18.2283	18.2716	18.2278	17.9629	18.096	18.1934	18.3089	18.1537	17.9843	18.0167	18.0011	18.1596	18.0904	18.0682	17.9156	18.1711	18.0736	17.8837	17.7813	18.1017	18.1664	18.2621	18.2829
Q86Y91	KIF18B	17.7167	17.7496	17.7227	17.7059	17.6571	17.6172	17.8052	17.4429	17.4561	17.4535	17.6569	17.6354	17.8421	17.4357	17.6606	17.3321	17.6968	17.558	17.556	17.8042	17.2792	17.443	17.4576	17.4385	17.7208	17.4003	17.4895	17.4351	17.1838	17.0562	17.2215	17.4455	17.8315	17.9199	17.5613	17.6271	17.6359	17.6767	17.4897	17.7891	17.3988	17.4146	17.3622	17.2102	17.4539	17.3184	17.4032	17.2654	17.346	17.5092	17.386	17.4099	17.3519	17.4363	17.6678	17.3866
Q86YB8	ERO1B	16.028	15.8983	15.8963	16.0385	15.9408	15.5055	15.6976	15.6226	15.162	15.0246	15.4835	15.5308	15.2128	14.5243	15.1501	14.9866	15.2623	15.0119	15.0288	15.2779	14.9637	14.8432	14.9022	14.9125	15.4523	15.512	15.4225	15.5435	15.1221	14.942	15.1401	15.0112	15.3953	14.9463	15.2795	15.2977	15.0398	15.2084	15.0581	15.2269	15.8574	15.7224	15.8245	15.8586	15.698	15.8289	15.5735	15.7919	14.7936	15.0588	14.7953	14.7367	15.0181	14.8029	14.9433	14.9055
Q86YC2	PALB2	15.4464	15.1386	15.0585	15.0857	14.6558	14.6365	14.7303	15.2886	14.4567	14.6282	13.7863	15.6335	14.6224	14.4165	14.2537	14.7873	15.2596	15.0107	15.2804	16.0542	14.8006	15.8454	15.0245	15.2775	14.9843	15.194	15.9521	15.0379	15.6437	14.6135	14.7985	14.8308	15.5141	15.5032	15.5516	15.6326	15.0092	14.9309	15.2305	15.8587	15.0084	15.4173	14.9444	15.16	14.8949	15.8193	14.9958	14.5097	15.6206	15.1173	14.8561	14.3816	15.0981	14.7994	15.0899	15.9383
Q86YD1	PTOV1	15.6455	15.322	15.2086	15.1898	15.6697	15.8088	15.4974	15.6715	15.6279	15.8731	16.0082	16.0078	16.091	16.2017	16.0905	16.0545	15.7892	15.933	15.8969	15.6086	16.3714	16.2987	16.0772	16.1038	15.9458	15.9703	15.9823	16.0123	16.0634	16.1212	16.159	16.2268	15.4849	15.4402	15.3931	15.4895	15.9728	15.9387	15.7272	15.6555	16.0008	15.8294	15.8137	16.1508	16.047	15.7661	16.202	16.1718	15.8734	16.0071	16.022	16.3544	16.2048	16.2732	15.9861	16.1087
Q86YH6	PDSS2	17.96	17.3696	17.5906	17.4525	17.8177	17.5119	17.5931	17.7743	17.2438	17.254	17.2696	17.509	17.5719	17.0181	17.3273	17.0647	17.7395	17.3847	17.721	17.9906	17.5509	17.6937	17.9027	17.7006	17.6918	17.5825	17.5732	17.6811	17.4649	17.4479	17.4213	17.5563	17.8714	17.7897	17.8094	17.8701	17.7785	17.6809	18.1108	18.1695	17.6279	17.8498	17.7758	17.5933	17.692	17.7268	17.5108	17.5714	17.553	17.5217	17.3058	17.3703	17.453	17.4652	17.7306	17.7644
Q86YJ7	ANKRD13B	13.4208	12.6341	10.36	12.8492	12.1899	13.4377	13.5832	10.2952	10.187	13.6796	13.1827	13.3671	9.96464	13.6135	12.9171	9.76479	9.65985	13.2235	13.5543	10.7235	13.3496	10.8045	12.6089	11.2139	10.1898	13.067	9.42301	12.6559	13.2766	13.4705	12.8297	13.1343	9.9977	10.0759	12.9585	10.5467	10.7435	12.6278	9.06659	12.6945	12.6331	9.89364	9.9921	10.1648	10.2638	9.87956	10.9706	9.97983	13.6716	13.6385	13.1845	13.4439	13.2392	13.8514	13.8033	13.2229
Q86YM7	HOMER1	16.7887	16.9098	16.8578	16.6536	17.0822	17.2284	17.0111	17.1898	16.6945	16.9402	17.0839	16.8281	17.1559	16.9254	17.1496	17.0559	17.0572	17.1859	17.0428	16.8214	17.3124	17.1686	16.9267	16.9231	17.0441	17.154	17.2015	17.0949	17.3705	17.3261	17.3974	17.405	16.5567	16.5863	16.6013	16.745	17.152	17.279	17.0666	17.0001	17.0668	17.217	17.1953	17.2351	17.2849	17.194	17.4651	17.3871	16.855	16.9937	17.1578	17.1	17.1006	17.3193	17.1531	17.2816
Q86YN1	DOLPP1	18.0435	18.0287	18.3205	17.9681	18.0253	18.1114	18.1217	17.8847	18.1763	18.0751	18.2937	18.204	17.6276	17.4477	17.903	17.9488	18.0437	18.0034	17.7324	18.0186	17.5479	18.101	17.9808	18.0753	17.9497	17.9087	17.8955	17.8476	17.5968	17.0726	17.6975	17.4505	17.9624	18.2342	18.273	17.7568	17.8613	17.8332	18.1347	18.008	18.1521	17.4223	17.623	18.0764	17.7789	17.9794	17.7213	17.5645	17.7282	17.6421	17.2844	17.9292	17.7013	17.246	17.6445	17.7906
Q86YN6	PPARGC1B	13.5335	13.8954	14.0636	13.9323	13.2731	13.4509	11.9939	13.8021	13.7073	14.1589	14.1292	14.0704	14.4125	13.6792	14.2241	14.693	14.857	14.3089	14.4164	14.2612	14.4871	14.4089	14.4488	14.5185	14.3847	13.7863	14.2182	14.2135	13.5792	13.4038	13.449	13.7046	14.5171	13.2873	14.1688	13.6282	13.7038	13.8497	14.0598	13.443	13.8846	12.9308	13.8781	13.744	13.9689	13.8756	14.0999	14.0293	14.057	13.9949	13.79	14.1079	14.0568	14.1213	13.7542	14.1325
Q86YP4	GATAD2A	19.76	19.96	20.2782	20.1932	20.0654	20.0707	20.1143	20.0362	20.1534	20.2028	19.9707	19.7685	20.4395	20.3111	20.3691	20.4162	20.4	20.2987	20.4517	20.5069	20.2671	20.4423	20.4833	20.5282	20.2754	20.2808	20.3194	20.3169	20.0108	19.9498	20.0261	19.9418	20.5579	20.5251	20.5961	20.361	20.2157	20.2458	20.3138	20.4001	20.3274	20.4931	20.38	20.4277	20.2305	20.2544	20.2535	20.191	20.3706	20.3122	20.2974	20.392	20.194	20.2504	20.4237	20.3415
Q86YQ8	CPNE8	17.8648	18.0241	18.1708	17.7689	18.0974	17.4629	18.0259	17.7983	17.6734	17.7522	17.3569	17.5118	17.9568	17.4928	17.6225	17.8757	17.3004	17.5774	17.7954	17.8538	17.531	17.8624	17.7751	17.6364	17.8143	18.0122	17.5958	17.3351	17.2621	17.2611	17.3021	17.1921	17.4419	17.2135	16.7514	17.388	17.468	17.6142	17.2269	17.3526	17.8725	17.4555	17.8651	17.8681	17.6211	17.7669	17.9024	17.7084	17.6613	17.5353	17.1552	17.0236	17.6862	17.605	17.7961	17.6568
Q86YR5	GPSM1	16.4252	16.7223	17.4494	16.7173	17.1364	17.2203	17.0019	17.1847	16.6469	16.7069	16.944	16.6085	16.7964	17.1973	17.0085	16.7217	16.8921	16.972	16.6345	16.5858	17.0492	16.9393	16.785	16.7667	17.0904	17.1343	17.2419	17.297	17.407	17.5592	17.5314	17.766	16.0362	16.2036	15.7123	16.091	16.5177	16.7284	16.407	16.6202	16.551	16.6001	16.6863	16.4529	16.6769	16.9267	17.1279	16.9548	16.3775	16.7351	16.6672	16.6055	16.7513	16.9951	16.5917	16.7907
Q86YS6	RAB43	16.5694	16.4908	16.4708	16.0348	16.1569	16.1794	16.0998	16.424	16.0567	15.9706	16.3347	16.2309	16.0991	15.8393	15.9385	16.1216	16.7268	16.826	16.4249	16.1574	16.4819	16.1039	16.6708	16.5752	16.3259	15.3041	14.6722	14.8678	16.1714	16.1818	15.9816	15.5991	17.0651	16.5043	16.7326	16.9398	16.4133	16.8077	17.1642	17.014	16.4895	16.7422	16.5111	16.5809	16.7203	16.5477	16.708	16.4688	16.6868	16.4605	16.6037	16.6572	16.6128	16.5767	16.656	16.7905
Q86YS7	C2CD5	18.267	18.1816	18.496	18.2116	18.2123	18.4463	18.3714	18.2084	17.4877	17.5296	17.657	17.818	17.7761	17.4057	17.6994	17.7395	18.0879	17.9778	18.0784	18.707	18.266	18.1598	18.0173	18.5159	18.263	18.3074	18.1955	18.2142	18.6784	18.6229	18.5806	18.4322	18.1463	18.114	18.2182	18.6444	18.121	18.034	18.1277	18.5912	17.9017	18.0091	17.9814	17.8923	18.4602	18.0033	18.0674	17.8847	17.7393	17.9692	17.8425	17.9463	17.8636	18.09	18.4114	17.9682
Q86YT6	MIB1	16.1121	16.7461	16.2528	16.1261	16.0752	16.1985	16.12	16.2273	15.9277	16.2265	16.333	16.8458	16.5672	16.4145	16.3797	16.4883	16.7443	16.0498	16.233	16.5958	16.369	16.4788	16.3167	16.4673	16.2635	16.2321	16.2432	16.6742	16.43	16.4111	16.2792	16.2648	16.0608	16.42	16.2992	16.4591	16.0647	16.198	16.3438	16.76	16.3721	16.1469	16.2714	16.5915	16.3502	16.3353	16.2915	16.3421	16.3616	16.588	16.7457	16.8637	16.6148	16.569	16.6442	16.5094
Q86YV5	PRAG1	14.5927	15.0956	15.4454	15.2587	14.2181	15.4536	13.4529	15.0258	16.0884	16.2943	16.6854	16.5579	16.2789	15.9673	16.2314	16.3891	15.8361	15.9532	16.067	15.942	16.446	15.8478	15.8369	15.5045	15.5213	15.6163	15.1687	15.1643	14.2751	14.4117	14.6114	14.1858	15.5944	15.3755	15.8592	15.4787	16.0659	15.6918	14.9659	15.3316	14.0289	14.6037	15.1178	16.1472	14.7973	15.0685	14.075	14.7594	15.7185	15.5212	16.1403	15.4561	14.3043	15.4394	14.9076	14.7381
Q86YV9	HPS6	17.8404	17.9203	17.7931	17.8106	18.0416	18.0409	18.0891	18.1504	17.7672	17.8454	17.9976	17.7428	17.7714	17.7685	17.945	17.8575	17.9909	18.0475	17.9049	18.0348	18.1646	18.1611	18.1409	18.1469	18.0899	18.1361	18.155	18.2675	18.1006	18.1535	18.1714	18.1927	17.8649	17.9965	17.8944	18.0264	18.1986	18.2309	18.0254	18.0808	17.975	17.9898	17.8362	17.9174	17.9462	18.0245	18.0343	18.0831	18.0652	18.2431	18.2307	18.2781	18.2911	18.3717	18.0853	18.4613
Q8IU60	DCP2	17.3854	17.3518	17.3118	17.3935	17.3789	17.2748	17.0314	17.2813	16.842	17.0865	17.0258	16.8281	17.0574	17.0305	16.8754	16.9837	17.6452	17.716	17.7351	17.6034	17.4271	17.3696	17.3453	17.2943	17.9116	17.8502	17.8782	17.7932	17.8616	17.6725	17.6889	17.5254	17.4512	17.3688	17.1934	17.4808	17.41	17.0322	17.3375	17.306	17.6365	17.711	17.4703	17.5532	17.6302	17.478	17.6774	17.6099	17.2497	17.6241	17.5724	17.4902	17.4048	17.4133	17.2984	17.473
Q8IU81	IRF2BP1	18.3786	18.3825	18.5954	18.6611	18.415	18.5111	18.5681	18.498	18.0875	18.1325	18.1648	18.0644	17.8885	18.3636	17.9536	18.4424	17.8249	18.5971	18.2956	17.8068	18.5974	18.5929	18.5259	18.387	18.2977	18.3803	18.5149	18.4955	18.5539	18.3556	18.5358	18.4357	18.0243	18.2536	18.0705	17.9919	18.5978	18.5792	18.1694	18.1617	18.26	18.0096	18.4018	18.4274	18.2788	17.7821	18.3813	18.2223	18.2599	18.4577	18.5047	18.2402	18.5885	18.3138	18.256	18.132
Q8IU85	CAMK1D	16.3408	16.6417	16.448	16.4457	16.6403	16.8512	16.76	16.8917	16.6748	16.7474	16.9734	16.952	16.8944	16.7781	17.1066	17.129	16.6919	16.9406	16.4524	16.5306	16.9931	16.7931	16.652	16.6852	16.8336	16.7395	16.9148	17.101	17.3856	17.2946	17.3068	17.3674	16.0616	16.2392	16.0631	16.2355	16.5223	16.7923	16.5318	16.3568	16.3805	16.4337	16.7513	16.5287	16.8972	16.7425	16.7526	16.8297	16.9228	17.1932	17.2808	17.2109	17.2473	17.3079	17.094	17.278
Q8IUC4	RHPN2	15.7191	15.811	15.6293	15.7247	15.8448	15.9478	15.5733	15.7892	15.8392	15.7295	16.0596	16.0312	15.8162	16.0419	15.9974	15.5601	16.31	16.4559	16.1355	16.2585	16.4799	16.0345	16.098	16.2612	16.1821	16.1682	16.3027	16.4164	16.2218	16.2586	16.4099	16.3289	16.0101	16.1327	16.139	16.1193	15.7585	15.9417	15.8502	15.8509	16.3537	16.5212	16.3526	16.5474	16.3392	16.5275	16.4617	16.4614	16.4176	16.5363	16.4131	16.5226	16.4444	16.517	16.3941	16.2309
Q8IUC6	TICAM1	13.9372	14.4452	13.8304	13.9181	13.6696	14.2516	14.1846	14.4039	14.2691	14.7815	15.2595	14.5951	14.9078	14.8413	14.8304	14.9389	14.9949	14.6938	14.6345	14.3298	14.6879	14.4491	14.5645	14.8936	15.0939	14.9869	15.0188	15.4302	15.3284	15.2844	15.4173	15.3943	14.2572	13.8636	13.8771	14.4101	14.0396	15.0423	14.4092	14.5206	14.9161	15.1287	14.1853	15.1866	14.9266	15.0222	15.2307	15.143	14.8871	15.4359	15.1716	14.9962	15.2622	15.3572	15.3151	15.0947
Q8IUD2	ERC1	18.2456	18.3123	18.2752	18.3616	18.4057	18.5385	18.3944	18.4256	18.3717	18.4492	18.4971	18.4243	18.27	18.5611	18.5159	18.4125	18.2779	18.3506	18.1612	18.2364	18.3917	18.404	18.3544	18.3714	18.3034	18.2675	18.4133	18.5126	18.5207	18.4825	18.5132	18.4452	18.1925	18.3154	18.3028	18.3163	18.4816	18.6117	18.5094	18.3602	18.422	18.4036	18.3708	18.4164	18.3775	18.3598	18.4322	18.4727	18.4897	18.6207	18.6275	18.5429	18.5601	18.541	18.5328	18.4933
Q8IUD6	RNF135	15.3408	15.5759	14.4738	15.1784	15.6529	14.7496	15.5547	15.3842	13.3876	12.5704	14.2175	14.0302	15.006	14.1452	15.7727	13.6249	14.0589	15.1523	11.3522	14.7627	14.2865	14.2022	14.4438	14.0647	13.7341	12.8823	13.6706	14.093	15.1909	13.9714	15.6603	14.1143	11.4222	13.2484	14.8194	13.0416	11.3445	14.9854	13.3515	14.6967	13.8125	14.8048	10.9214	13.6703	15.0512	13.9359	14.8778	15.0343	16.892	13.2197	14.2654	13.9447	15.1697	15.515	15.1549	15.4696
Q8IUE6	H2AC21	20.4021	19.8149	20.6122	20.524	19.8662	20.0637	20.2667	20.2733	20.1606	20.344	20.0861	20.2698	20.6742	20.3703	20.588	20.6438	20.7309	20.7648	20.8434	20.7418	20.8955	20.8486	20.7774	20.9215	20.6445	20.2562	20.0827	20.2819	20.4153	20.5553	20.7193	21.0708	20.6814	20.3024	20.7013	20.3209	20.401	20.6808	20.0426	20.2744	20.6189	20.4974	20.245	20.427	20.5065	21.0024	20.6566	20.3098	19.8552	20.0649	20.231	20.5151	20.2072	19.8527	19.9512	20.4778
Q8IUF1	CBWD2	15.016	15.2006	15.5691	15.7445	15.9181	15.6349	15.7645	15.7733	15.3453	15.2739	15.4903	15.3062	15.6989	15.8439	15.3394	15.7353	15.1334	15.3856	15.3341	14.5328	15.2962	16.0793	15.9778	15.8302	15.0814	14.0995	15.7364	15.9532	15.9454	15.9814	16.3048	16.0575	14.4793	14.8973	15.0256	14.8963	15.3792	16.1969	15.5297	15.3593	14.8253	15.573	15.1147	15.274	15.2147	15.0318	15.6974	15.7496	15.1236	15.1786	15.1559	15.5162	15.5596	15.6441	15.6048	15.6591
Q8IUF8	RIOX2	17.2242	17.0137	17.2027	17.4791	16.7447	17.0175	16.5469	16.6132	17.4341	17.4897	17.4798	17.463	17.5131	17.3	17.3749	17.2731	17.5604	17.5829	17.6102	17.5254	17.2402	17.4025	17.3776	17.2537	17.8194	17.8798	17.7349	17.742	17.4105	17.4994	17.6766	17.5126	17.3711	17.3801	17.4329	17.1567	17.5799	17.6576	17.2306	17.2119	17.4902	17.7137	17.6681	17.8054	17.0844	17.1899	17.2048	17.1304	17.6984	17.7558	17.7876	17.8452	17.3797	17.373	17.3573	17.2945
Q8IUH3	RBM45	18.4702	18.2822	18.4231	18.0227	18.3988	18.2856	18.2186	18.1699	17.5182	17.4911	17.6211	17.4109	17.4594	17.1161	17.5111	17.4559	18.4655	18.1497	18.353	18.3646	17.8708	17.9899	18.1116	17.9873	18.3221	18.3883	18.2337	18.0712	17.8888	17.9429	17.8425	18.2165	18.623	18.3442	18.4014	18.4659	18.1818	18.2148	18.189	18.3862	18.2086	18.1962	18.1308	18.155	18.1999	18.1307	17.9304	17.9087	17.8807	17.9133	17.8429	17.9955	17.6958	17.7994	18.0028	17.8777
Q8IUH4	ZDHHC13	18.3794	18.3829	18.388	18.2858	18.1875	18.0944	18.2904	18.216	17.7746	17.6457	17.8166	17.715	17.3638	17.5096	17.5981	17.4958	18.4786	18.0137	18.4911	18.3698	17.5263	17.5828	17.7017	17.692	18.0219	18.0338	17.8503	18.1141	17.6579	17.4777	17.56	17.7044	18.4843	18.2917	18.3433	18.1374	18.0038	17.9014	18.312	18.4933	18.2953	18.1619	18.2689	18.1805	18.2692	18.0532	17.741	17.9161	17.5673	17.5897	17.5146	17.4376	17.6083	17.4498	17.8703	17.6654
Q8IUH5	ZDHHC17	17.7597	17.7918	17.6125	17.8372	17.7889	17.833	17.7454	17.7528	17.6065	17.7036	17.364	17.604	17.4747	17.1378	17.5938	17.3827	17.7435	17.5962	17.7964	17.793	16.7668	17.3379	17.5986	17.7342	17.6829	17.8563	17.704	17.8366	17.6443	17.6302	17.6958	17.8822	18.0066	17.9758	17.9295	17.9897	17.8883	17.7073	17.9316	18.1846	17.6598	17.7577	17.6945	17.6553	17.2574	17.6635	16.8826	17.5225	17.4855	17.5766	16.5172	17.1731	17.5555	17.5615	17.6723	17.5945
Q8IUI8	CRLF3	17.3821	17.5554	17.5654	17.6873	17.8825	17.8607	17.8981	17.9109	17.8186	18.0858	18.1346	17.9418	18.0387	18.2332	18.1566	18.3161	17.8911	18.0322	17.6268	17.7804	18.2478	17.9003	18.0772	18.0707	17.9007	17.9389	18.0865	18.2425	18.4443	18.3538	18.476	18.272	17.4687	17.8023	17.5496	17.7274	17.9688	18.0759	17.787	17.7045	17.963	17.9161	18.0922	18.1052	17.8999	18.2141	18.3437	18.364	18.1483	18.2163	18.2632	18.2122	18.3494	18.4121	18.1329	18.4137
Q8IUR0	TRAPPC5	18.8893	19.0001	18.8845	18.8974	19.1623	19.1083	18.9673	19.085	18.8304	18.9434	18.9676	18.7679	18.9703	19.0743	18.9885	19.0455	18.892	19.0423	18.7947	18.8003	19.1361	18.8667	18.9301	18.9794	19.001	18.9947	19.0418	19.2132	19.2882	19.2511	19.2595	19.2381	18.4707	18.6668	18.5241	18.8457	18.9188	19.1238	18.8281	18.9065	18.9052	19.0098	18.9498	19.0035	19.0181	19.0236	19.1957	19.2966	19.145	19.3073	19.2866	19.2544	19.436	19.4692	19.3427	19.3249
Q8IUR7	ARMC8	17.2015	17.3867	17.1975	17.316	17.2015	17.2209	17.1793	17.4222	17.2254	17.3087	17.3442	17.3161	17.3437	17.0113	17.0442	17.0151	17.3668	17.5142	17.2689	17.2379	17.1346	17.0349	17.0426	16.9081	17.3704	17.4353	17.4717	17.5711	17.4567	17.4407	17.3947	17.4512	16.8809	17.1412	16.7991	16.982	16.8405	17.0704	16.9572	16.9031	17.3953	17.247	17.2815	17.2995	17.1531	17.0649	17.2604	17.3407	17.1738	17.3376	17.2917	17.3601	17.132	17.1452	17.1003	17.0914
Q8IUW5	RELL1	16.1641	16.3584	16.3582	16.6686	16.5897	16.8023	16.4352	16.6929	16.4116	15.8617	16.0686	16.1357	16.852	16.2727	16.8785	16.6778	16.6022	16.7257	16.4311	16.5958	17.0369	17.0367	17.0132	17.0363	16.9041	17.0301	16.8652	16.8917	16.9253	16.9668	16.7024	16.8438	16.7164	17.0457	17.0154	16.5571	17.0157	16.9684	17.1347	17.017	16.856	16.7083	16.5611	16.7341	16.6325	16.9307	16.7329	16.4498	16.3233	16.4945	16.5666	16.1677	16.5363	16.7355	16.7386	17.0116
Q8IUX1	TMEM126B	18.3252	18.2009	18.2692	18.355	18.3187	18.2273	18.2773	18.0244	18.381	18.2105	17.9672	18.0144	18.5045	18.4232	18.3664	18.3652	18.5911	18.2968	18.5705	18.5995	18.459	18.4963	18.6742	18.6105	18.5087	18.5631	18.5462	18.4167	18.4501	18.3078	18.3262	18.2723	18.7375	18.4658	18.5775	18.296	18.1484	18.1547	18.4491	18.6311	18.2466	18.3116	18.2693	18.3354	18.2881	18.0546	17.9637	18.1175	18.2506	18.2398	17.7972	18.0202	18.0263	18.0801	18.3412	18.3521
Q8IUZ5	PHYKPL	17.472	17.8688	17.8144	17.5442	15.9015	14.4041	18.6387	15.628	18.4414	15.4554	17.5901	18.702	21.1094	18.085	17.4606	17.4105	15.4217	15.5977	17.6067	21.4469	15.772	14.1541	14.3102	19.0698	15.5897	14.2392	15.405	15.4665	16.3801	15.8849	16.0852	16.3099	17.6642	17.5173	17.5445	21.0299	15.5456	15.3845	20.7975	17.4707	21.306	17.3984	17.4837	17.5283	14.0887	13.9603	17.7092	17.5383	17.4183	13.7819	14.3887	14.0401	14.5903	14.6114	14.2274	15.3387
Q8IV08	PLD3	20.7984	20.7228	20.7179	20.6377	20.8086	20.7116	20.7637	20.7547	20.5274	20.4775	20.4111	20.2633	20.5343	20.2536	20.3625	20.4175	20.5778	20.3587	20.6731	20.5871	20.2032	20.3653	20.3323	20.2747	20.5174	20.5662	20.4424	20.4721	20.3618	20.3671	20.3176	20.3691	20.8126	20.712	20.7524	20.6866	20.4481	20.4563	20.7695	20.7843	20.5496	20.5113	20.5474	20.4793	20.5896	20.4486	20.3401	20.3725	20.3044	20.281	20.1861	20.2363	20.3498	20.338	20.4962	20.4574
Q8IV20	LACC1	15.2981	15.0034	15.402	14.5412	15.3728	15.1794	14.7133	14.9852	14.9486	15.0164	15.273	15.2496	14.9366	14.6542	14.8152	15.384	15.1298	15.0808	14.7835	14.9661	15.2589	14.6999	14.8686	14.4648	14.7982	14.8525	14.9007	14.9829	15.0331	15.0351	15.4198	15.3147	15.6822	14.6958	13.989	14.9318	14.7294	14.9693	14.6488	14.8166	14.4519	14.4689	14.3866	14.2114	15.3392	14.5276	14.5013	15.2093	14.4144	15.2944	15.0356	14.6742	15.4549	15.4731	15.5744	14.9268
Q8IV33	KIAA0825	14.6398	14.7718	14.7752	14.3145	14.9439	15.2057	15.0692	15.1837	11.7851	13.4726	14.2909	13.9405	14.0945	13.6274	12.8983	11.4596	14.5364	14.4791	14.5592	14.641	14.6531	14.6565	14.2954	14.3787	14.237	14.7118	14.2026	14.8729	15.2571	14.7985	14.6614	14.6205	14.336	13.5687	13.9336	14.4946	14.3554	14.6319	14.7521	14.2772	13.9182	14.3196	12.2693	13.6125	14.627	14.1037	14.7505	14.8637	13.8951	13.9018	12.9918	13.573	14.566	14.2346	14.1246	13.958
Q8IV38	ANKMY2	16.5539	17.0168	16.757	16.7376	17.0842	17.3613	17.2679	17.3307	16.724	17.0425	17.0092	16.9242	17.2932	17.5199	17.3474	17.3461	16.3915	16.6917	16.3544	16.3132	16.9971	16.7108	16.8965	16.9111	16.4371	16.4038	16.6666	16.8032	17.1803	17.0974	17.3344	17.0147	16.6041	16.8433	16.6362	16.9025	17.2443	17.607	17.3662	17.2267	16.282	16.2988	16.4313	16.4194	16.7869	16.8025	17.0471	16.6666	16.957	17.086	17.2412	17.1517	17.5065	17.6045	17.4713	17.4638
Q8IV48	ERI1	18.0719	18.0615	17.9562	18.0167	17.8943	18.0634	18.0084	18.0107	18.7438	18.8537	18.8391	18.7742	18.7778	18.8361	18.7358	18.7901	18.2634	18.3877	18.3306	18.2162	18.1844	18.2039	18.1723	18.1562	18.2598	18.351	18.2478	18.3517	18.3398	18.3618	18.3809	18.314	18.1891	18.3474	18.1858	18.1833	18.4518	18.4841	18.1762	18.2037	18.3452	18.396	18.5676	18.5308	18.2428	18.4202	18.416	18.4692	18.8583	18.7242	18.86	18.7987	18.7388	18.7879	18.6339	18.8746
Q8IV50	LYSMD2	16.8704	16.6075	16.8232	16.5526	16.8723	16.8397	17.1292	16.8065	16.3739	17.3032	17.134	16.8876	17.3858	17.4053	17.6972	17.4335	16.5386	17.5239	17.1832	16.2132	17.4844	17.2816	17.383	17.2158	16.7377	16.546	17.7029	17.5341	17.5937	17.4851	17.6088	17.531	16.4489	16.8447	15.8243	15.9853	17.0339	16.6296	16.6024	15.5314	17.1744	17.3486	15.8338	16.534	16.8857	16.3416	16.7968	17.2006	17.3561	17.3927	17.7972	17.5945	17.5983	17.221	17.2824	17.1616
Q8IV63	VRK3	14.381	14.3029	14.4056	14.2379	14.8872	14.7282	14.8086	14.4216	14.3683	14.0451	14.4371	14.325	13.6733	13.9738	14.2876	13.8171	14.5962	14.3424	14.5664	14.7582	14.7363	14.6311	14.5338	14.64	14.5926	14.7762	14.8219	14.7723	14.778	14.2966	14.2491	14.452	14.5459	14.5263	14.8086	14.2661	14.4448	14.2305	13.9265	14.5163	14.5135	14.5971	14.4172	14.9176	14.683	14.6188	15.1067	14.8898	14.1832	14.6053	14.8554	14.551	13.5615	14.2718	14.1551	14.6427
Q8IVB5	LIX1L	16.5337	16.6837	17.0461	17.0895	16.5447	17.1502	16.7505	17.1574	16.639	16.4735	16.4408	16.2484	16.6006	16.0993	16.4564	16.457	17.0596	16.3484	16.3986	16.64	17.2855	16.8379	16.9532	17.2377	17.3018	17.0602	17.3595	17.1767	17.3853	16.7224	17.3708	17.4139	16.2339	16.4611	16.6119	16.3734	16.2318	17.1959	17.2756	17.067	16.339	17.324	16.7089	17.3381	17.2278	16.632	17.4344	17.2803	15.9836	17.1654	16.6402	17.0932	17.1758	16.3722	17.1902	17.257
Q8IVC4	ZNF584	15.0251	13.1491	14.9188	13.646	14.8232	14.1247	13.2886	14.2555	13.397	14.7496	12.9706	14.577	13.4595	13.3293	15.2033	14.6486	14.8849	14.6029	15.089	14.2447	15.1539	13.6918	14.863	13.5201	15.0665	14.9283	15.142	13.6537	14.0821	14.5328	14.7645	14.8216	15.1207	14.6323	15.03	13.6006	14.9043	13.4435	13.7471	13.591	14.6889	15.1771	13.6117	15.2126	14.6139	14.922	14.0752	13.6707	14.0597	15.0193	13.6465	13.303	14.1062	13.8611	13.7987	14.4542
Q8IVD9	NUDCD3	18.5779	18.535	18.655	18.704	18.8288	18.8602	18.7513	18.9053	18.2231	18.2017	18.4176	18.3401	18.2921	18.5268	18.2833	18.2979	18.2437	18.5185	18.4256	18.2913	18.6869	18.4476	18.4994	18.5692	18.5605	18.477	18.6638	18.8488	18.9066	18.8906	18.8297	18.8249	17.7957	18.1636	18.0555	18.4363	18.6695	18.7926	18.4684	18.3473	17.6427	17.8004	17.6336	17.6594	17.8695	17.8741	17.9024	17.921	18.4499	18.7597	18.591	18.5024	18.7131	18.9506	18.6809	18.7763
Q8IVF2	AHNAK2	19.9764	20.0361	19.731	19.7791	19.6879	19.8539	20.0286	19.8503	18.3973	18.0018	18.3849	18.1101	18.5176	18.0391	18.1609	18.2785	19.2025	19.1082	19.3876	19.7084	19.3911	19.5268	19.5683	19.4974	18.9194	19.1301	18.9264	18.614	19.2043	19.1196	18.9478	18.7366	19.8484	19.7624	19.2358	19.9143	19.8299	19.9965	20.2632	19.9987	19.5776	19.4229	19.3598	19.3361	19.48	19.3113	19.2908	19.3477	18.5279	18.5468	18.427	18.4289	18.6845	18.7168	19.0562	18.9326
Q8IVF7	FMNL3	15.8039	15.8526	15.8064	15.2071	15.6632	15.7624	15.7266	15.4723	16.3661	16.0266	16.049	15.924	16.1127	15.7005	16.4027	15.7569	15.8989	15.5119	15.9635	15.7474	15.3996	15.708	15.3532	15.5652	15.9131	15.7849	15.6849	15.7295	15.6308	15.6624	15.6917	15.8141	15.8016	15.7633	15.7989	15.6002	15.0197	15.1072	15.6887	15.458	15.8703	15.8557	15.7489	15.712	16.1909	15.785	15.7272	15.4774	15.3356	15.4696	15.2243	15.7197	15.1943	15.3564	15.4211	15.6689
Q8IVH2	FOXP4	16.5316	16.6593	16.84	16.8721	16.9775	16.9231	17.2142	16.9267	17.1582	17.054	17.0707	17.0032	17.2351	17.199	17.2485	17.1809	16.7757	16.6586	16.6618	16.6388	16.7935	16.9894	17.0583	16.7597	16.7443	16.6446	16.6395	16.605	16.5742	16.6433	16.5619	16.3273	16.799	16.7961	16.8216	16.8498	16.9807	17.0511	17.0419	16.8966	16.8642	16.9055	16.9754	16.9784	16.8251	16.799	16.7796	16.7928	16.9364	16.7683	16.8959	16.825	16.8517	16.8652	16.9561	16.9488
Q8IVH4	MMAA	15.2427	15.1096	15.1294	14.9017	14.8725	14.7491	14.9153	14.9682	15.1096	15.0722	15.1902	15.0919	14.9264	14.8001	14.9148	15.0341	14.4847	14.5783	14.8687	15.1335	13.8582	14.1948	14.6614	14.1685	14.9154	14.8743	15.1636	15.0122	15.0175	14.8673	15.1081	14.9291	15.3599	15.4274	14.9487	15.1743	14.8986	14.6149	14.934	15.0569	13.9576	14.8293	14.9489	14.3095	15.0306	14.706	14.5024	14.2814	14.6521	14.5682	14.0079	14.1931	14.9776	14.7898	14.8582	14.7437
Q8IVH8	MAP4K3	14.0571	14.0207	14.2687	14.8574	14.85	15.1631	14.8984	15.1165	14.4232	14.9265	15.6375	15.0236	15.063	15.5362	15.0669	14.8682	15.0972	15.0321	14.7312	14.6521	15.1376	14.9353	15.1092	14.585	14.8426	14.1803	14.3833	15.0301	15.0063	14.7612	15.1174	14.5736	13.9602	14.6534	14.7458	13.8486	14.4791	14.772	14.6277	14.5974	14.9842	14.21	14.6325	14.309	14.7799	14.7236	14.6511	14.2539	14.983	14.9248	15.194	14.6116	14.8964	15.0913	14.8556	15.2092
Q8IVJ1	SLC41A1	15.3257	14.331	14.8851	14.8091	14.2885	14.1057	14.3576	13.8894	13.486	13.9488	14.4962	13.9006	14.8242	15.3636	14.7646	14.7834	14.4094	14.4932	14.7695	14.1789	14.7335	14.9452	14.9863	14.8668	14.1214	15.0689	14.1159	13.8484	13.6726	14.1884	14.7678	14.3247	15.1306	15.1596	14.632	14.7513	14.641	13.94	14.7388	14.2127	15.0341	14.9852	13.384	14.5686	14.502	14.9998	14.8839	15.0122	15.4534	14.9061	12.4701	14.1658	14.6186	14.1862	14.1765	14.7338
Q8IVL1	NAV2	15.6246	15.8374	15.4317	15.2313	15.5589	15.4132	15.3784	15.5376	14.6019	14.0557	14.7107	14.6786	14.5692	14.2931	14.3665	14.3546	14.634	15.0956	15.0661	14.7726	15.0733	14.7338	14.1479	14.7578	14.033	14.0638	13.7438	13.9825	13.5921	11.4978	12.4961	14.1757	14.8956	15.5011	15.0854	14.8876	15.5143	15.6616	15.8079	15.3584	15.6171	15.4733	15.4144	15.6611	15.9734	15.5533	15.3555	15.499	14.4551	14.1988	14.4582	14.2065	14.6025	14.1033	14.5728	14.1346
Q8IVL5	P3H2	18.2832	18.2454	18.3386	18.3394	18.5314	18.5046	18.4719	18.5517	18.3704	18.5689	18.2527	18.3718	18.5366	18.0646	18.3113	18.2347	18.3311	18.1108	18.2832	18.5228	18.0838	18.3953	18.2494	18.3285	18.2599	18.3416	18.3895	18.2241	17.8448	17.9277	17.8501	17.8291	18.9065	18.3684	18.7637	18.3721	18.6744	18.5227	18.955	19.0429	18.4429	18.4114	18.4205	18.2548	18.5758	18.4541	18.1023	18.2732	18.0509	18.0989	17.8929	17.8414	18.295	18.2184	18.4417	18.2877
Q8IVL6	P3H3	20.1322	20.0891	20.1716	19.8873	20.0352	20.0103	20.0998	20.0849	19.6015	19.5384	19.531	19.4773	19.5304	19.2885	19.4105	19.3401	19.9562	19.7054	20.0355	19.983	19.5184	19.6975	19.8075	19.756	19.7896	19.7367	19.7625	19.776	19.2654	19.239	19.2196	19.158	20.3984	20.2727	20.1847	20.2727	20.1491	19.9988	20.2692	20.4145	20.2735	20.1951	20.2181	20.038	20.2791	20.1354	20.0107	19.9581	19.9686	19.8994	19.7788	19.7909	19.7293	19.6245	19.9262	19.7705
Q8IVM0	CCDC50	18.1331	18.2441	18.113	18.2455	18.2838	18.3859	18.1891	18.2413	18.4153	18.6048	18.7579	18.6419	18.6239	18.6923	18.7132	18.7102	18.174	18.4432	18.2222	18.227	18.311	18.1389	18.1039	18.0557	18.3773	18.3429	18.5111	18.5557	18.696	18.6178	18.7261	18.6106	17.981	18.266	18.2158	18.1638	18.1462	18.3393	18.2523	17.9628	18.1623	18.0627	18.2031	18.1961	18.1074	18.1916	18.3846	18.262	18.6326	18.7154	18.7726	18.7359	18.7977	18.7966	18.5197	18.7217
Q8IVP5	FUNDC1	16.4089	17.363	16.8515	16.772	16.3872	17.3064	17.2656	16.3219	17.7863	17.5948	17.5507	17.5458	16.9374	16.3763	17.7152	16.9624	17.7458	17.6301	17.569	17.6008	16.9349	16.7513	16.6694	16.618	17.1188	17.4003	17.6255	17.3693	17.3247	16.1318	16.3343	16.3266	17.3374	16.3212	17.749	17.1836	16.1682	17.4878	16.6512	16.6373	16.5691	16.5173	17.3023	17.4047	16.2726	16.43	17.1866	16.3517	17.5047	16.9126	16.789	16.8178	16.3688	15.9341	16.1712	16.1324
Q8IVQ6	ZDHHC21	15.4535	15.8057	15.7937	15.5502	16.2083	15.6051	15.7749	15.9047	14.7582	14.6746	15.1938	14.8212	15.1626	14.851	15.3611	14.8571	14.8972	14.9266	14.8686	15.4911	14.9286	15.5353	15.376	15.5322	15.1909	15.0902	14.6173	15.1607	14.9313	14.8515	15.2849	14.6832	15.9034	15.1399	15.5303	15.6429	16.1031	15.6746	15.7007	15.8736	15.408	15.2572	15.7853	15.5367	15.7858	15.7812	15.546	15.3992	13.8616	14.8557	14.625	14.9529	14.7953	14.519	14.6426	14.7413
Q8IVS2	MCAT	19.2687	19.245	19.2982	19.1568	19.3408	19.2445	19.3573	19.273	19.7181	19.6687	19.499	19.5264	20.0497	19.8314	19.933	19.8888	19.776	19.4891	19.775	19.7941	19.613	19.7949	19.9388	19.9092	19.6016	19.6647	19.5632	19.4535	19.4853	19.3317	19.4117	19.4108	19.8819	19.7471	19.7221	19.7579	19.5272	19.4319	19.7972	19.7499	19.661	19.8054	19.686	19.624	19.8644	19.7563	19.6682	19.7085	19.6833	19.5598	19.5235	19.5109	19.7047	19.7348	19.8936	19.8298
Q8IVS8	GLYCTK	12.9563	13.4471	12.7694	13.1957	13.8337	13.4045	13.8187	13.7811	10.4262	12.4684	13.5427	13.207	12.7349	9.49734	13.1567	12.7497	13.3359	13.0405	13.4453	12.9068	13.5044	13.5341	13.2699	13.9174	9.35322	12.9591	10.058	9.42091	13.2012	13.8208	13.3669	12.831	13.196	9.52067	13.3791	13.3029	13.5244	13.105	13.5987	13.4823	10.0005	10.3505	9.33315	9.35679	13.775	13.7314	12.689	8.87562	13.3141	9.43268	9.14414	9.96602	13.5781	13.6856	13.76	9.62521
Q8IVT2	MISP	20.0598	19.9176	20.0671	19.9521	19.7914	19.7345	19.8839	19.7712	19.9204	19.856	19.5997	19.5225	19.9979	19.8834	19.8017	19.9565	20.273	20.0298	20.242	20.2959	20.0342	20.0473	20.0322	19.9429	20.0439	20.1455	20.0272	20.001	20.3566	20.3465	20.221	20.2905	20.1381	20.1379	20.246	20.0006	19.7525	19.9437	20.0953	20.1662	19.8157	19.9188	19.8514	19.8819	19.8587	19.97	19.8394	19.773	19.6941	19.7651	19.8019	19.9565	19.6187	19.7463	19.6688	19.7951
Q8IVT5	KSR1	15.8518	16.1793	15.9168	15.9759	16.3063	16.4368	16.3543	16.3997	16.4199	16.858	16.8424	16.7273	16.8488	16.929	16.9605	16.9176	15.9948	16.0943	16.3957	16.0004	16.8767	16.4174	16.5472	16.6187	15.8459	16.069	16.0431	15.2118	16.3607	16.3714	16.4369	16.412	16.3505	16.1044	16.2272	16.4663	16.6293	16.7928	16.8028	16.4484	16.6224	16.548	16.1592	16.3456	16.6435	16.8748	16.7903	17.083	16.095	16.5461	16.5091	16.3692	16.7197	16.6585	16.5522	16.4606
Q8IVV2	LOXHD1	19.08	19.4976	19.5185	19.4915	19.7582	19.8354	19.6886	19.8662	19.3123	19.4171	19.5167	19.0819	19.3485	19.3912	19.4105	19.4352	19.4423	19.7921	19.3717	19.4564	19.637	19.5131	19.3076	19.6079	19.7644	19.5798	19.8123	19.8514	20.0133	19.95	19.9309	19.9063	18.9138	19.2672	19.0167	19.4523	19.3363	19.5874	19.4121	19.1929	17.9792	19.5659	19.4786	18.1686	19.6354	17.7531	19.7547	17.9338	19.4763	19.826	19.8108	17.92	19.7696	18.0951	19.6965	19.5984
Q8IVW6	ARID3B	13.4895	15.2409	13.5221	13.2793	15.1302	13.6689	14.8316	15.117	16.0941	16.3224	16.2833	16.3384	16.3866	15.9827	16.2665	16.2494	16.2578	15.5724	16.1992	16.2328	16.3531	16.3257	16.2398	16.0514	15.1679	14.6501	15.8339	15.7079	14.6063	15.7929	14.2298	14.8025	16.0302	16.0868	15.7595	15.4903	15.9969	15.8928	15.7016	15.7547	16.4936	16.462	16.2638	16.472	15.9741	15.8951	16.0229	16.1599	16.3549	16.2685	16.3047	16.0044	16.0694	15.8268	15.8683	15.674
Q8IW19	APLF	16.6578	16.9084	16.6107	16.6678	16.0534	16.4301	14.0774	16.7749	15.3424	15.1329	14.8569	16.0608	15.6163	17.419	15.6406	15.9235	16.3198	16.167	16.0048	16.1617	13.4554	15.2871	15.5382	14.8843	16.1285	16.5648	16.3805	16.714	16.5311	16.5156	16.0343	16.7734	15.6188	16.461	15.9381	16.9229	15.4253	15.7103	15.2124	15.045	16.092	16.2249	14.998	15.9169	15.7578	15.4632	16.4283	15.8486	16.4035	15.3931	16.6901	15.8827	16.2432	15.9975	16.1802	15.6684
Q8IW35	CEP97	17.4115	17.8821	17.8008	17.7061	18.0527	18.1377	18.099	18.1493	17.4353	17.5282	17.8629	17.6421	17.5152	17.6565	17.7337	17.6916	17.6328	17.836	17.5641	17.67	18.0609	17.8511	17.7991	17.7512	17.8523	17.8516	18.0574	18.3159	18.2825	18.2066	18.2175	18.1126	17.1999	17.4831	17.4214	17.5793	17.7116	17.1933	17.6959	17.6199	17.8386	17.8648	17.7192	17.7804	17.9019	18.0072	17.9921	18.1873	17.7547	17.949	17.9383	18.1127	17.9844	17.9846	17.9337	17.8993
Q8IW41	MAPKAPK5	13.1861	13.6738	13.4378	13.8498	14.1469	13.3136	13.5638	13.8715	13.6814	13.6834	14.0627	13.6107	12.4024	12.4398	12.6874	12.8146	12.7334	12.9247	13.1458	12.4539	12.5702	12.4589	12.946	11.5431	13.4626	12.9841	12.9658	13.2466	13.9386	13.5849	13.2818	13.7612	12.8996	11.282	13.3956	13.8801	14.0615	13.1259	13.5701	13.5956	13.4977	13.2863	10.1999	13.6493	13.4601	13.0907	12.3776	12.3967	13.4037	13.8601	14.0528	13.3911	13.6005	13.9538	13.918	13.7961
Q8IW45	NAXD	18.0418	18.0844	17.9442	18.123	18.2738	18.2155	18.2325	18.2506	17.1473	17.2665	17.2391	17.3073	17.5657	17.5046	17.6254	17.7132	17.9435	17.9518	17.9002	17.99	18.1734	18.0316	18.2116	18.0985	18.6732	18.5177	18.706	18.8448	19.2119	19.2326	19.2008	19.0832	17.5307	17.4265	17.3537	17.3345	17.4978	17.5722	17.5633	17.8834	17.2855	17.5172	17.6186	17.4015	17.6826	17.6496	17.6198	17.7093	17.7554	17.5102	17.6804	17.6446	17.7736	17.7097	17.9362	17.9962
Q8IW52	SLITRK4	14.8967	15.0522	14.8927	14.4024	14.6077	14.5113	14.7724	14.4406	15.0475	14.6854	14.9823	15.2107	14.8125	14.8775	14.7765	14.8369	16.1334	15.7544	16.2923	15.736	15.686	15.7166	15.778	15.535	15.62	15.8759	15.6202	15.6007	14.9801	15.2671	15.3326	15.1906	14.9216	14.316	14.7418	14.8114	14.1333	14.2629	14.6619	14.702	15.0663	15.1156	15.0608	14.9658	14.9183	14.8226	15.1192	14.7843	13.4703	12.5594	12.9017	12.7637	12.8995	13.1945	14.0314	13.9427
Q8IWA0	WDR75	18.2928	18.3327	18.3167	18.3135	18.2769	18.2688	18.2091	18.331	19.1652	19.1073	19.1274	18.9987	19.1069	19.1413	19.1331	19.1057	18.5213	18.4826	18.5745	18.4903	18.6536	18.6894	18.6201	18.5756	18.458	18.5605	18.5316	18.5166	18.3132	18.1415	18.2544	18.231	18.5928	18.4952	18.5094	18.7681	18.4259	18.5262	18.3858	18.4528	18.4736	18.3914	18.5385	18.3137	18.423	18.3312	18.4611	18.4837	18.9096	18.8681	18.8308	18.7576	18.8168	18.7782	18.7978	18.7949
Q8IWA4	MFN1	18.4453	18.2624	18.5504	18.2372	18.1546	18.0691	18.2259	18.1871	18.6701	18.657	18.6359	18.5882	18.8583	18.5596	18.8352	18.7283	18.4854	18.3388	18.5605	18.5261	18.1546	18.3821	18.4646	18.3844	18.5472	18.5415	18.514	18.424	17.8911	17.7714	17.6751	17.682	18.6484	18.589	18.5014	18.4306	18.0374	17.9555	18.318	18.3759	18.441	18.5325	18.4366	18.3917	18.4609	18.3895	18.4608	18.2547	18.4052	18.2826	18.1355	18.3405	18.2517	18.2946	18.4915	18.4376
Q8IWA5	SLC44A2	17.2157	17.0375	17.0925	16.9533	17.1896	17.0722	17.136	17.0672	16.1903	16.4271	16.5434	16.2917	16.2237	15.5944	15.9979	15.9857	16.5359	16.6691	16.4276	16.8342	16.8772	16.6019	16.9825	16.9185	16.576	16.4168	16.2883	16.5798	16.3763	16.3672	16.4376	16.4409	16.5851	16.6419	16.6796	16.4721	16.5883	16.5026	16.7381	17.034	16.3496	16.4111	16.3259	16.336	16.6334	16.631	16.0022	16.3379	16.1241	15.9011	16.0277	16.3426	16.1829	16.0442	16.4988	16.1736
Q8IWB1	ITPRIP	18.407	18.3076	18.3625	17.9867	17.9891	18.0138	17.9885	18.0265	17.9988	17.8565	17.9839	17.8536	17.9553	17.6313	17.4555	17.7963	18.1009	17.8571	18.0929	18.2484	17.713	17.9353	17.9722	17.9393	17.6912	17.6867	17.6843	17.5873	17.3197	17.1996	17.219	17.0932	18.3731	18.2887	18.2961	18.2764	18.1294	18.0034	18.2328	18.4638	18.1645	18.2771	18.3872	18.3018	18.0877	18.1966	17.9156	17.9015	17.7989	17.7518	17.6941	17.5093	17.4823	17.2721	17.4933	17.503
Q8IWB7	WDFY1	18.781	18.5206	18.6059	18.5536	18.4822	18.4467	18.547	18.5712	18.1421	17.9028	17.9923	18.087	18.0415	17.9141	17.9109	17.8893	18.4889	18.2581	18.2111	18.3166	17.9537	17.9487	18.2005	18.0453	18.4542	18.5683	18.4187	18.3777	18.4797	18.3085	18.4528	18.4782	18.4604	18.7113	18.4808	18.2466	18.2588	18.23	18.262	18.5113	18.3685	18.5172	18.5125	18.4823	18.2691	18.3962	18.2189	18.1355	17.9389	18.1763	18.2113	18.1794	18.1606	18.0598	18.2887	18.0555
Q8IWB9	TEX2	17.1466	17.1456	17.191	17.2252	17.2569	17.1508	17.2372	17.0929	17.3845	17.0818	17.1538	17.179	17.4916	16.9372	17.3008	17.2704	17.293	17.2067	17.3295	17.3241	17.0739	17.2151	17.4014	17.4768	17.0026	17.0793	17.0761	17.1527	17.1186	16.902	16.9892	16.8743	17.51	17.3849	17.2333	17.0822	17.2561	17.1417	17.3553	17.3628	16.9237	17.1311	17.0331	16.9804	17.2491	17.1244	16.9528	17.0531	16.9313	16.8067	16.9219	16.634	17.0771	17.103	17.0579	17.0003
Q8IWC1	MAP7D3	19.0091	18.8657	18.9586	18.8892	18.7471	18.8066	18.7784	18.8372	18.5041	18.5147	18.5584	18.2953	18.7384	18.1251	18.7181	18.6364	18.9664	18.5586	18.7076	18.5943	18.6544	18.7035	18.4709	18.6272	18.5696	18.7553	18.6147	18.7622	18.4713	18.4684	18.4125	18.8889	18.4466	18.5698	18.3868	18.5772	18.6907	18.3204	18.2864	18.4845	18.4491	18.6395	18.1964	19.0048	18.3138	18.331	18.9573	18.6654	18.7513	18.6178	18.7449	19.1206	18.9702	18.4818	18.4888	18.9103
Q8IWD4	CCDC117	17.4537	17.584	17.9668	17.4053	17.4533	17.6388	17.4986	17.7263	17.4585	17.5235	17.6004	17.3189	17.6901	17.5092	17.6479	17.3073	17.5042	17.3832	17.691	17.5099	17.4931	17.3924	17.4899	17.6348	17.8284	17.7826	17.9579	18.0861	18.0552	17.9491	17.9393	17.8851	17.29	17.591	17.4667	17.6032	17.5993	17.6671	17.652	17.2957	17.7328	17.8758	17.7262	17.7194	17.8333	17.7508	17.8938	17.8361	17.5469	17.8453	17.7719	17.6783	17.7604	17.5446	17.345	17.4854
Q8IWE2	FAM114A1	17.9681	18.2262	18.0273	18.0446	18.3964	18.4474	18.3061	18.5257	17.3086	17.4606	17.6374	17.3325	17.5799	17.6882	17.4966	17.6644	17.8957	18.0853	17.9461	17.8614	18.2967	18.1355	18.1068	18.1156	18.1336	18.2297	18.4191	18.3858	18.5472	18.429	18.6313	18.628	17.7508	17.989	17.8373	17.9948	18.3397	18.5483	18.1161	18.1039	18.4188	18.4652	18.1796	18.2351	18.3911	18.4927	18.5029	18.5317	18.1759	18.3367	18.4089	18.4084	18.553	18.6071	18.5243	18.5822
Q8IWE4	DCUN1D3	16.8286	17.0801	17.02	16.5241	16.7677	16.6571	16.7428	16.8092	15.9371	16.3446	16.1162	16.1462	16.2854	15.7539	15.9648	15.8834	16.6386	16.2371	16.5651	16.6028	16.1627	16.2842	16.3396	16.3231	16.5151	16.4977	16.1702	16.3362	16.0716	16.0995	16.0565	16.2964	17.0872	16.7448	16.879	16.9426	16.5041	16.3636	17.0186	16.9667	16.5709	16.6966	16.5086	16.2863	16.4984	16.4495	16.2518	16.2599	16.6142	16.497	16.2325	16.1213	16.4385	16.3204	16.5793	16.3915
Q8IWE5	PLEKHM2	17.218	15.9513	15.6935	16.9543	16.5615	17.0934	17.1364	16.8284	16.9026	17.0314	16.9077	16.7891	16.4638	17.0343	16.6132	16.9699	15.6854	15.5464	15.4593	15.6352	15.8608	17.1869	17.383	17.1289	16.0329	17.308	17.1002	17.4165	17.4096	16.4177	17.3448	17.2649	16.333	16.8324	16.9936	15.7447	15.9669	17.0266	17.082	17.0921	16.9236	17.3196	15.8268	16.8225	15.8747	15.9623	17.0382	16.9527	17.3462	17.5064	15.9556	17.5759	17.3793	17.4831	17.4217	17.2836
Q8IWF2	FOXRED2	17.6938	17.6687	17.7752	17.6711	17.8081	17.6596	17.7102	17.6528	16.6497	16.2439	16.1054	16.2057	16.6965	16.3859	16.966	16.4814	17.5708	17.2924	17.4697	17.6115	17.3024	17.5944	17.5167	17.4816	17.3987	17.0912	17.1689	17.2451	16.8718	17.0031	17.1122	16.9728	17.6372	17.3242	17.3348	17.2114	17.646	17.2006	17.6001	17.6542	17.4201	17.3927	17.5563	17.3988	17.5076	17.2541	17.3895	17.3168	16.515	16.6298	16.5731	16.5325	16.7597	16.8377	16.8891	16.76
Q8IWF6	DENND6A	16.6509	16.6535	16.9465	16.4913	16.4331	16.8505	16.6269	16.5496	16.4448	16.9013	16.7157	16.4067	16.3279	16.3365	16.2038	17.1614	16.4901	16.7755	16.8828	16.5555	16.4821	16.6377	16.7738	16.9751	16.7986	16.8246	16.7501	16.9385	16.8965	16.8308	17.1094	17.4971	17.0394	16.6574	16.6271	16.7792	16.7914	17.0384	16.639	16.3606	16.8985	16.849	16.859	16.54	16.2987	16.6956	16.8838	16.4666	16.5515	16.8483	16.9922	16.7488	16.9709	17.0871	16.7069	17.2519
Q8IWI9	MGA	18.3809	17.721	17.914	17.7773	17.6164	17.5634	17.8026	17.6696	17.7532	17.5996	17.592	17.5713	17.8162	17.5361	17.8763	17.7187	18.0266	17.6251	17.9985	17.9364	17.7123	17.8127	17.9335	17.8578	17.8537	17.8795	17.8633	17.6315	17.1629	17.484	17.5841	17.2927	18.2424	18.0384	18.0745	18.069	17.6466	17.6026	17.7657	17.8742	17.7637	17.9037	17.8103	17.5332	17.771	17.6967	17.6987	17.5126	17.5444	17.6085	17.6956	17.6426	17.6047	17.6761	17.7697	17.7706
Q8IWJ2	GCC2	17.5281	17.5773	17.6317	17.5478	17.6297	17.7095	17.5266	17.5906	17.4955	17.5778	17.7499	17.5244	17.5264	17.4598	17.6163	17.4463	17.7989	17.6387	17.8211	17.8347	17.6558	17.7496	17.8417	17.8822	17.8474	17.748	17.7822	17.7565	17.5685	17.5287	17.423	17.5611	17.9842	17.935	17.9514	18.0387	17.7001	17.571	17.6423	17.768	17.9046	18.0812	17.8714	17.9175	17.7954	17.8685	17.6983	17.7715	17.5468	17.6512	17.6107	17.645	17.617	17.6355	17.6146	17.7609
Q8IWL3	HSCB	16.5326	16.8039	16.7223	16.3979	16.6352	16.6627	16.5936	16.5955	17.0618	17.1557	16.9638	17.1034	17.5775	17.6224	17.3777	17.5566	16.8604	16.5561	16.8822	16.6981	17.0084	16.9981	16.9132	17.0098	16.9865	16.9609	17.1758	16.972	17.1045	17.2561	17.0346	17.0837	17.13	17.1096	17.029	16.7419	16.6739	16.7503	17.001	17.1001	17.0916	17.1329	16.7878	16.6997	16.9692	16.8679	16.7094	16.9311	17.0225	17.0177	16.9821	16.8753	17.1051	16.8029	16.9786	16.9348
Q8IWP9	CCDC28A	16.0038	15.4219	15.5461	15.009	15.2437	14.965	14.8097	15.7986	14.9466	14.9114	14.451	15.2409	14.9306	14.7509	15.1016	15.0905	15.1679	15.3985	15.2269	15.167	14.1086	14.8247	14.8277	14.4209	15.341	15.3918	14.8764	14.9482	15.5933	15.6645	15.7295	15.3989	15.3265	15.4645	15.3936	15.494	15.3569	15.0394	15.6383	15.9736	14.9642	14.8835	14.5213	15.1293	14.9145	14.803	15.046	14.9511	15.3316	15.0296	15.6627	15.3261	15.4062	14.7414	15.28	15.1322
Q8IWQ3	BRSK2	14.7062	14.9131	14.7648	14.7683	15.7501	14.8689	15.6379	14.6151	13.8462	15.091	15.0588	14.4439	14.0859	16.2639	14.6807	16.0456	13.7897	15.1814	13.8734	14.4595	14.7352	14.3599	15.8078	14.4393	14.1733	14.1835	14.5241	15.0006	14.888	15.0596	14.8864	15.8776	13.9674	13.6114	13.964	14.0024	15.6372	15.911	14.2857	14.3546	13.9488	14.0738	13.505	14.5272	15.9038	15.6455	14.7637	16.1109	14.1992	14.4929	14.2176	14.1583	16.0559	15.1566	14.9067	14.9223
Q8IWR0	ZC3H7A	18.1605	17.947	17.8107	17.8679	17.7822	17.8372	17.8126	17.819	17.532	17.4296	17.4618	17.3908	17.5037	17.3597	17.4671	17.2983	18.1492	17.988	17.8896	18.0566	17.7024	17.7179	17.6791	17.5207	17.8784	17.7708	17.7422	17.7745	17.9199	18.0654	17.9988	17.8521	17.9039	18.081	17.911	17.6741	17.3865	17.6069	17.8054	17.749	17.6447	17.6416	17.4421	17.8248	17.903	17.6727	17.6822	17.9874	17.8549	17.9157	17.9305	17.8939	17.9168	17.9473	17.9885	17.8861
Q8IWR1	TRIM59	16.8778	16.8263	16.6446	16.9673	16.8523	16.9761	16.8328	16.8708	16.0344	16.1373	16.3478	16.8375	16.0418	16.0678	16.6163	15.5695	16.5746	16.2672	16.7131	17.0031	15.9241	15.8992	16.2114	16.6285	16.4011	16.358	16.2714	16.4514	15.5407	16.3739	16.3941	15.701	16.693	17.1399	16.5927	16.3536	15.9719	16.2516	16.6749	16.9246	16.3169	16.852	16.3199	16.8321	16.7117	16.1669	16.6574	16.4639	15.5345	15.8713	15.7184	15.6891	15.7891	15.6604	16.3796	16.2964
Q8IWS0	PHF6	20.447	20.4855	20.5944	20.4865	20.54	20.5023	20.299	20.2938	20.2168	20.313	20.0228	20.2082	20.293	19.983	20.1757	20.2382	20.2968	20.2935	20.2824	20.212	20.1981	20.3329	20.2679	20.266	20.3412	20.3715	20.1467	19.9982	19.9364	20.2333	20.2603	20.5997	20.22	20.2124	20.0821	20.0774	20.1647	20.2531	19.8823	20.0853	20.3922	20.0412	20.2632	20.3868	20.2733	20.3528	20.2971	20.1795	20.2826	20.373	20.2148	20.3046	20.3615	20.1234	20.2738	20.3678
Q8IWT0	ZBTB8OS	15.9528	16.0749	15.6642	15.9485	16.0321	16.4034	16.2431	16.4365	16.0092	16.5253	16.2097	15.8896	15.8688	16.0097	16.1584	16.1148	15.5876	16.1711	15.6637	15.7977	16.4547	16.4259	15.9503	16.1447	16.3824	16.1481	16.4393	16.2648	16.8965	16.491	16.6008	16.7696	15.8177	15.8038	15.3227	16.1713	16.0146	16.0061	15.7496	15.1754	15.8612	16.2016	15.653	15.8721	16.1702	16.0663	16.3642	16.0046	16.182	16.3591	16.149	16.3032	16.2107	16.2675	16.3131	16.2625
Q8IWT3	CUL9	13.8787	14.5301	14.3071	14.2203	15.0134	14.9319	15.0577	15.0445	13.3085	11.2666	14.1499	13.6163	14.0255	13.8562	14.1469	11.7135	14.003	13.4613	12.134	13.1716	14.4135	14.4374	14.3029	14.3851	13.7516	14.2918	14.1673	13.0636	14.6031	15.0456	14.8745	14.8978	13.9837	14.3824	13.958	14.2488	14.5093	15.1104	14.5738	14.6299	14.3191	11.7708	14.3855	12.1322	14.3846	12.5432	14.8744	14.6671	13.7499	14.2493	14.476	14.286	14.8678	14.7195	14.7942	14.9129
Q8IWT6	LRRC8A	18.8433	18.7766	18.4675	18.5986	18.7653	18.2562	18.1208	18.0379	18.6971	18.7219	18.2907	18.7568	18.6781	18.2548	18.62	18.4418	18.8989	18.2582	18.5794	18.793	18.0928	18.2874	18.5592	18.6396	18.2056	18.6097	18.4097	18.0162	18.139	18.0957	17.8606	17.9732	19.1815	18.9287	19.0869	19.0914	18.774	18.7099	19.0807	19.0938	18.9492	18.8298	18.7514	18.6989	18.8479	18.6322	18.4984	18.1349	18.7304	18.4952	18.3507	18.4201	18.5034	18.5535	18.6145	18.5167
Q8IWU2	LMTK2	14.8551	14.8436	15.1238	14.5802	14.4546	14.8756	14.8087	14.9141	14.9219	14.5547	14.9186	15.2673	15.4679	15.79	15.141	15.4246	15.3415	14.8876	15.2695	14.9559	14.9111	14.9881	14.7426	14.7314	15.5751	15.6435	15.2274	15.4838	15.6964	15.6223	15.5348	15.7509	15.5397	15.2366	15.3576	14.4961	14.5483	15.2867	15.1262	15.2559	14.5113	13.9549	14.4775	14.477	14.706	14.2533	14.2121	14.5133	14.9812	14.735	14.303	14.3652	15.0956	15.0042	15.2467	15.1656
Q8IWU5	SULF2	14.2122	13.8651	14.1463	14.5851	14.2123	14.0055	14.4169	14.0743	14.1944	13.6907	13.5587	13.1884	13.1868	12.6449	12.0098	13.8959	14.3697	14.842	14.5206	14.5737	13.8005	14.2672	14.1429	14.5074	14.391	14.8528	14.9194	14.7839	14.0693	13.9437	14.1656	13.9107	14.3628	14.4229	14.5271	14.1821	13.7057	14.2811	14.7716	14.6892	14.1611	13.7922	14.3721	13.4534	14.181	14.2974	13.8291	14.0724	13.631	14.1554	13.8486	14.1683	13.3679	13.896	13.6652	14.2084
Q8IWV7	UBR1	17.2294	17.2318	17.0638	16.9898	17.2512	17.384	17.2936	17.3296	17.2936	17.441	17.6847	17.5081	17.4737	17.3081	17.4753	17.4265	17.2253	17.5593	17.1949	17.0831	17.6214	17.4899	17.4046	17.3664	17.3152	17.4429	17.5114	17.568	17.7266	17.7168	17.6992	17.7309	16.9093	16.9223	17.0108	17.0303	17.3886	17.4178	17.4199	17.1809	17.4565	17.2684	17.1984	17.3494	17.5242	17.5335	17.6061	17.6267	17.5612	17.4792	17.6425	17.5917	17.6477	17.6844	17.8141	17.6736
Q8IWV8	UBR2	17.2113	17.4373	17.1413	17.3041	17.4788	17.439	17.7702	17.4882	17.7813	17.6626	17.9	17.6571	17.7945	17.8457	17.8762	17.9474	17.3989	17.7371	17.3316	17.4529	17.5705	17.665	17.6546	17.5009	17.3093	17.4924	17.8263	17.6887	17.86	17.6592	17.6996	17.6427	17.1852	17.6749	17.1311	17.3959	17.5039	17.9451	17.5029	17.4524	17.2826	17.3393	17.5255	17.627	17.5527	17.864	17.6633	17.8905	17.8115	17.7885	18.0005	18.0474	17.9049	18.0665	17.7765	17.9564
Q8IWW6	ARHGAP12	16.0663	16.2809	16.1673	16.1365	16.5981	16.557	16.9161	16.953	16.5558	16.8891	16.5356	16.4036	16.7704	16.6473	16.6447	17.3653	16.1084	16.4971	16.1956	16.2711	16.6317	16.6385	16.3424	16.9542	16.3052	16.584	16.4624	17.1119	17.1242	17.1396	17.3703	16.5925	16.3569	16.8789	16.0971	16.7682	16.6125	17.0473	16.5678	16.8027	16.9592	16.1631	17.0069	16.2908	17.1163	17.0652	17.3171	17.4038	16.5399	16.7534	17.1368	17.1661	16.8024	17.3205	17.2666	17.2381
Q8IWX8	CHERP	20.1135	19.9577	20.2488	20.1496	19.9795	19.9925	20.058	19.9866	20.4969	20.3681	20.1663	20.3746	20.4591	20.3496	20.4332	20.3698	20.3536	20.1345	20.2091	20.3027	20.1088	20.229	20.2185	20.1988	20.2126	20.1191	20.1015	20.2431	20.0005	19.9583	20.0134	20.0007	20.3459	20.4237	20.4924	20.1928	20.3184	20.126	20.0792	20.2471	20.2234	20.2069	20.2877	20.351	20.0168	20.2326	20.1185	19.9726	20.2571	20.2082	20.1688	20.1779	19.9968	20.0019	20.1486	20.0698
Q8IWY8	ZSCAN29	15.0928	14.9356	15.015	15.2159	14.4891	14.8941	14.7336	14.609	14.3857	15.0577	15.1312	14.8073	14.8849	14.2664	14.8321	14.7722	15.4945	14.3001	15.2076	14.7302	14.6546	15.0647	15.3714	15.2464	14.5011	14.4531	14.3987	15.3908	13.4787	13.9628	13.9672	14.5165	15.2669	15.0655	15.6167	15.3106	14.8314	13.9349	15.2824	15.2448	14.9931	15.0169	14.1424	15.298	15.0768	15.2958	14.7775	13.2211	14.9387	13.8788	14.9234	15.0181	14.7668	14.6739	13.549	14.8024
Q8IWY9	CDAN1	15.7785	15.7724	15.8766	15.8566	16.0851	16.077	16.0863	16.0694	15.4795	15.701	15.754	15.7868	15.5793	15.7103	15.8916	15.576	15.8628	16.0434	15.4958	15.8726	15.6835	15.7485	15.3548	15.7847	15.9856	15.9782	16.0926	16.3399	16.6755	16.49	16.385	16.3788	15.4261	15.464	15.6043	15.3396	15.811	15.9786	15.7555	15.7115	15.7551	16.0483	15.5443	15.9072	15.9579	15.9881	16.0375	16.1729	15.9598	15.9738	16.3201	16.0831	16.0521	16.3133	16.0362	16.2768
Q8IWZ3	ANKHD1	18.7198	18.6488	18.6829	18.6177	18.6571	18.6522	18.6695	18.5426	17.9256	18.1393	18.1698	18.1618	18.0007	18.1485	18.2874	18.1734	18.5856	18.5217	18.6846	18.5323	18.5193	18.48	18.4251	18.2367	19.0135	19.0213	19	19.0885	18.8865	18.9188	18.7778	18.8941	18.4509	18.4711	18.5862	18.3958	18.5179	18.6992	18.5897	18.686	18.6308	18.5996	18.7501	18.7587	18.7477	18.783	18.6271	18.608	18.5928	18.6703	18.6847	18.5832	18.5842	18.598	18.6721	18.5929
Q8IWZ6	BBS7	13.9439	14.233	13.6158	13.7586	14.4311	14.259	14.5779	14.527	13.5627	14.0836	13.6602	13.6638	14.0124	13.9807	14.0807	14.5001	13.4306	14.1993	12.1487	14.2084	14.5746	14.7889	14.3974	13.7061	14.2402	14.5295	14.3666	14.3702	14.4135	14.1036	15.1585	14.8262	12.3648	14.2693	13.2518	13.8997	14.2382	14.7887	14.5432	13.7607	13.9291	13.8364	13.8575	13.6306	14.0715	13.7087	14.1312	14.3256	14.1718	14.721	14.4044	14.5939	14.9137	14.5127	14.5053	14.7449
Q8IWZ8	SUGP1	18.5875	18.4531	18.552	18.4037	18.8821	18.7917	18.8658	18.8254	18.5525	18.571	18.4242	18.3935	19.2166	18.9674	19.0952	19.1767	18.6881	18.5531	18.6689	18.5778	19.3098	19.2941	19.4994	19.4671	18.5309	18.5669	18.4449	18.5582	18.6135	18.5587	18.6435	18.6688	18.6871	18.6705	18.6413	18.5609	18.8649	18.78	18.8104	18.8677	18.4412	18.5904	18.6198	18.6274	18.6905	18.7908	18.7259	18.7856	18.5015	18.4088	18.3801	18.5113	18.806	18.9421	18.9611	18.949
Q8IX01	SUGP2	19.8346	19.7457	19.871	19.6142	19.7196	19.6794	19.7889	19.6418	19.6593	19.7582	19.6702	19.6273	19.795	19.5691	19.673	19.6062	19.961	19.8093	19.9694	19.9637	19.7476	19.8048	19.8662	19.9826	19.9414	19.9473	19.9619	19.8776	19.6335	19.5467	19.5929	19.649	20.1381	19.9624	20.0694	19.9738	20.0039	19.9923	20.0149	20.1756	20.0923	20.1075	20.1085	19.9759	20.0203	19.9268	19.8066	19.8625	19.6227	19.636	19.6166	19.6214	19.3902	19.5223	19.5813	19.5644
Q8IX03	WWC1	16.8634	17.0251	17.0458	16.6428	16.797	16.8649	16.4657	16.6844	16.5478	16.794	16.982	16.8202	16.7424	17.1731	17.013	17.0899	17.173	16.9937	16.8569	16.9462	17.2893	16.8451	16.6129	16.7736	17.1239	17.0888	17.1771	17.5007	17.3409	17.5869	17.1634	17.3115	16.9005	16.7787	16.8457	17.0027	17.0768	17.1994	17.0091	16.9083	16.6732	16.7996	16.1534	16.3901	16.341	16.7748	16.945	16.6163	17.0705	17.2784	17.2169	17.4202	17.3177	16.9001	16.5607	16.8346
Q8IX04	UEVLD	16.4286	16.5991	16.4797	16.5687	16.9053	16.926	16.9492	16.9699	16.5163	16.729	16.6511	16.5822	16.3782	16.584	16.6478	16.3838	16.7197	16.8205	16.3891	16.6024	16.5924	16.4867	16.6197	16.3702	16.5627	16.5696	16.6932	16.8803	16.946	16.8882	17.0175	16.9788	16.1627	16.3272	16.2106	16.5466	16.3324	16.8005	16.4393	16.4214	16.4322	16.6679	16.4633	16.5311	16.574	16.5713	16.7155	16.8236	16.5146	16.7621	16.9144	16.9154	16.9889	16.962	16.7791	16.9271
Q8IX05	CD302	15.8753	14.5614	14.483	15.6339	14.1552	15.6228	15.5673	15.4048	14.5763	14.3839	14.2888	14.6589	14.6762	14.7807	15.2694	13.9939	15.2762	14.1712	15.8605	15.8553	15.9362	14.5183	15.9006	15.6666	16.6427	16.7697	16.548	16.5522	16.2902	16.1002	15.8431	14.5905	15.6474	15.4697	15.5273	15.5482	14.3228	14.0366	15.5958	15.7749	13.7541	15.4062	13.8549	15.4122	15.6303	12.8263	13.6618	15.3722	13.6315	14.9022	14.0765	15.0924	14.9547	14.0011	14.8277	13.846
Q8IX12	CCAR1	21.5062	21.1574	21.3645	21.2103	21.2745	21.2516	21.2367	21.0872	21.0253	20.9688	21.0403	21.1186	21.1812	20.9542	21.3081	21.1337	21.6268	21.4933	21.7034	21.552	21.3441	21.3085	21.2313	21.2369	21.5214	21.4932	21.3532	21.3646	20.8931	20.9249	20.9329	21.0779	21.8462	21.7164	21.8258	21.4561	21.3034	21.2177	21.4484	21.5295	21.3117	21.4579	21.365	21.3217	21.4504	21.3564	21.2734	21.1871	21.1364	21.1888	21.0904	21.0659	21.1177	21.1717	20.9839	21.0937
Q8IX15	HOMEZ	16.3793	15.8348	16.5318	16.0742	16.3974	16.3624	16.3903	16.3797	15.4324	15.1359	14.5178	15.5739	15.4461	15.7428	15.5621	15.7618	16.4279	16.178	16.1444	16.7468	15.9984	16.494	16.6459	16.713	16.32	16.0227	16.2293	16.0554	16.373	16.3602	16.0062	15.7559	16.4709	16.2569	16.7946	16.5805	16.2592	16.2473	16.3279	16.5507	15.1723	16.2114	16.1576	15.9036	16.144	14.8808	15.2852	15.8773	16.2823	16.3031	16.1756	16.0246	16.06	15.533	16.1607	15.935
Q8IX18	DHX40	18.2008	18.2804	18.2422	18.1063	17.8779	18.3021	18.068	17.8931	17.3169	17.9119	18.0791	17.7244	18.0459	17.4334	17.4626	18.0531	18.4057	18.2769	18.3033	18.2695	18.0624	18.0759	18.3425	17.5902	18.3519	18.4971	18.4976	18.418	18.281	18.3215	18.1463	18.1782	18.2159	18.1015	18.0757	17.5422	18.2165	17.79	18.1401	18.1623	18.2788	18.1955	18.2973	18.4204	18.1215	17.5442	18.1643	18.0128	18.3133	18.1779	18.1678	17.7342	17.6794	18.4956	18.2521	18.2529
Q8IX21	SLF2	15.0504	14.7315	14.3663	13.9634	14.9962	14.1898	15.0747	14.6084	14.5197	14.4056	12.8163	14.3232	14.5248	14.5167	13.8654	14.9142	14.0267	13.6541	13.6375	14.1584	13.9922	14.2042	13.7927	14.2538	14.122	13.3572	12.8015	13.1295	12.7553	11.7286	12.8217	12.9633	14.3981	15.5535	14.3109	14.0916	14.2543	13.764	13.8967	14.6462	13.4491	15.1586	13.7651	13.7042	13.8574	13.5325	14.6628	12.9984	10.2117	13.4147	13.5559	13.6251	15.0663	13.0502	14.1296	13.7999
Q8IX90	SKA3	15.1957	15.4684	15.4042	15.5834	15.5655	15.9441	15.7057	15.7529	16.2989	16.4603	16.6253	16.3582	16.6155	16.7514	16.9986	16.7632	15.993	16.2155	15.556	15.4504	16.1863	15.9124	15.684	15.8561	15.8592	15.9799	15.9685	16.1719	16.0296	16.341	16.285	16.1509	15.1323	15.3319	15.5857	15.4349	15.9049	16.2358	15.9704	15.5816	15.7501	15.7712	15.4086	15.8124	15.8716	15.6512	15.7627	15.8072	16.3862	16.3057	16.6652	16.5566	16.4275	16.428	16.2965	16.3543
Q8IXB1	DNAJC10	19.7368	19.7304	19.8555	19.63	19.7106	19.5621	19.6072	19.7425	19.5353	19.5986	19.6066	19.6366	19.6566	19.4476	19.562	19.463	19.8847	19.7441	19.9379	19.9828	19.617	19.7968	19.815	19.7785	19.9778	20.1571	19.9947	20.0067	19.8333	19.8244	19.8562	19.8775	20.0346	19.967	19.9958	20.0618	19.5261	19.5336	19.7333	19.8232	20.0498	19.9781	19.9543	19.934	20.0686	19.8699	19.8288	19.8122	19.782	19.6398	19.5466	19.612	19.5936	19.5295	19.6915	19.6282
Q8IXH7	NELFCD	19.4054	19.3977	19.4327	19.3901	19.4505	19.5306	19.5156	19.4189	19.5762	19.6108	19.6019	19.4636	19.8706	19.7036	19.8336	19.7618	19.5064	19.5718	19.4501	19.4963	19.7332	19.7722	19.7678	19.729	19.7147	19.6978	19.8154	19.8509	19.8835	19.6941	19.7741	19.7421	19.2309	18.7115	19.2239	19.4201	19.8605	19.7814	19.5633	19.5081	19.6973	19.7403	19.7276	19.7068	19.6925	19.7109	19.657	19.7531	19.6568	19.7543	19.7481	19.831	19.7544	19.7787	19.6735	19.7004
Q8IXI1	RHOT2	19.6802	19.6462	19.653	19.4329	19.6266	19.4132	19.4661	19.5008	19.2086	19.2559	19.2751	19.2469	19.1878	19.0401	18.9474	19.104	19.8288	19.5755	19.8728	19.8668	18.7278	18.8437	18.98	18.8822	19.8217	19.8855	19.7883	19.8412	19.5209	19.55	19.4319	19.5437	19.8783	19.6201	19.7123	19.842	19.5272	19.474	19.6936	19.819	19.7197	19.7804	19.6494	19.586	19.6674	19.4366	19.3377	19.3706	19.5068	19.4084	19.29	19.3439	19.3486	19.4253	19.5675	19.5017
Q8IXI2	RHOT1	19.3865	19.3433	19.4451	19.2268	19.31	19.2365	19.2624	19.2572	18.8047	18.91	19.0175	18.8812	19.119	18.7713	18.9239	18.8529	19.4359	19.2021	19.5507	19.5342	19.0428	19.1915	19.1224	19.1775	19.5293	19.5449	19.4825	19.3898	19.3192	19.2695	19.2388	19.3455	19.6414	19.418	19.5206	19.5527	19.1726	19.141	19.4686	19.6181	19.4206	19.3988	19.3673	19.3593	19.3237	19.1166	18.9893	18.9992	18.971	19.0595	18.8468	18.9015	18.8231	18.8772	19.0492	18.9608
Q8IXJ6	SIRT2	17.8516	17.7799	17.9148	17.5249	17.6873	17.3496	17.8701	17.8294	17.5116	17.0612	17.865	17.3249	17.74	17.1358	17.1738	17.9515	16.8191	17.8415	17.7749	17.6172	17.1174	17.883	17.7261	17.7929	17.7815	17.7923	17.9362	17.8718	18.0653	18.0577	18.0119	17.4013	17.202	17.0646	17.5281	17.3314	17.4094	17.5775	17.4521	17.4146	17.5268	17.5125	17.0148	17.5908	17.5539	17.0359	17.8154	17.8681	17.8388	17.9492	18.0253	17.7522	17.9596	17.9869	17.9563	17.8791
Q8IXJ9	ASXL1	16.3842	16.2566	16.1712	16.2821	16.1751	16.0767	16.2135	16.1554	16.0373	15.9867	16.217	16.3099	16.0589	16.0474	15.9421	15.739	16.1769	15.9031	16.0472	15.8347	16.0955	15.9625	16.0283	15.9906	16.1106	16.1589	16.058	15.3322	15.8261	15.7283	15.787	16.064	16.2577	16.0438	16.2143	16.1307	16.0558	15.9959	16.1509	16.3413	16.0251	16.0911	16.1961	16.1571	16.2431	16.189	16.2022	16.1754	16.2782	16.0501	16.0208	16.0396	16.1795	16.021	16.1132	16.2945
Q8IXK0	PHC2	18.5392	18.3003	18.5505	18.5097	18.4262	18.2642	18.4575	18.3144	18.3561	18.4724	18.4756	18.4664	18.7208	18.367	18.6773	18.5727	18.4841	18.4115	18.528	18.6817	18.2777	18.568	18.6061	18.5792	18.4175	18.2618	18.2406	18.1826	18.1772	18.239	18.2276	18.3516	18.737	18.5297	18.6701	18.3806	18.4201	18.5094	18.3959	18.3874	18.3928	18.5415	18.4008	18.4907	18.5387	18.5853	18.3868	18.1989	18.2572	18.2677	18.2805	18.5065	18.2878	18.2246	18.3457	18.446
Q8IXL7	MSRB3	16.9568	17.0503	17.1048	17.0015	16.6901	16.6554	16.8961	16.6446	17.578	17.5588	17.4198	17.2787	17.6116	17.6605	17.5587	17.528	16.7333	16.8845	16.7736	17.1843	16.7024	16.384	16.8118	16.7544	16.8938	16.6038	16.6739	16.6644	16.2455	16.4429	16.1915	16.1171	16.6789	16.9676	16.7943	16.6513	16.663	16.346	16.6281	16.2388	16.6972	16.8552	16.7396	16.1968	16.3827	16.6042	16.3426	16.602	17.2509	16.6833	16.8856	16.9429	16.8701	16.6844	16.9934	16.697
Q8IXM2	BAP18	18.4947	18.4078	18.5293	18.4243	18.3636	18.5454	18.3377	18.4413	18.3787	18.4181	18.4434	18.4295	18.4376	17.9251	18.588	18.3289	18.5592	18.5704	18.4656	18.6027	18.3358	18.3986	18.5713	18.3855	18.2354	18.4245	18.2637	18.214	17.9999	18.0137	18.2361	18.1097	18.7686	18.5576	18.4719	18.5038	18.4095	18.3574	18.4755	18.6992	18.4578	18.3986	18.3313	18.1814	18.4146	18.2944	18.2588	18.0912	18.0805	18.1191	17.9171	17.8457	17.8868	18.1247	18.2317	17.9868
Q8IXM3	MRPL41	19.5121	19.3423	19.6653	19.4536	19.5053	19.4612	19.4684	19.4227	19.4933	19.439	19.1609	19.4262	19.5503	19.5438	19.5548	19.5358	19.6484	19.5034	19.5589	19.7966	19.3652	19.5368	19.6412	19.5418	19.7435	19.5581	19.5798	19.5798	19.2893	19.3656	19.3487	19.4179	20.1528	19.9063	20.0873	20.0197	19.7729	19.7724	19.9799	20.1784	20.1516	19.9582	19.9761	19.9021	20.0065	19.9933	19.8426	19.8485	19.619	19.6603	19.5354	19.5244	19.486	19.5952	19.7566	19.6528
Q8IXM6	NRM	19.1232	19.0834	19.193	18.8921	18.9335	18.8886	19.0439	18.8901	17.9757	17.8689	18.0319	18.0322	18.1229	17.8023	17.909	17.8239	18.8161	18.6097	18.8063	18.8526	18.6091	18.5339	18.5912	18.6168	18.3479	18.5205	18.2565	18.2729	18.1968	17.9327	18.0393	18.2517	19.0711	18.8059	18.9001	18.9024	18.6299	18.6793	19.0585	19.1505	18.5509	18.6593	18.619	18.5977	18.6557	18.6857	18.4418	18.4788	17.7348	17.7568	17.6784	17.7816	17.7789	17.7573	18.0508	18.0317
Q8IXQ3	C9orf40	16.0418	15.8999	15.775	15.4942	15.5896	15.7556	15.6297	15.6286	13.2138	15.4209	15.655	15.5295	14.8441	15.7213	15.585	15.4839	15.26	15.4073	14.9979	15.8982	15.6177	15.5527	15.8717	15.6283	15.4194	15.196	15.588	15.3736	15.019	14.386	15.1526	15.6735	15.8653	15.498	15.7134	15.8639	15.8964	15.5317	15.6237	15.8407	15.4904	15.1533	15.2036	16.059	15.6733	16.0044	15.8161	15.9377	15.6109	15.3528	15.9024	15.7468	15.5523	15.5491	15.6641	14.4546
Q8IXQ4	GPALPP1	16.8809	16.9411	16.558	16.8473	16.889	16.9463	17.0765	17.0235	15.8958	16.6917	16.6274	16.5829	16.5074	16.4454	16.5836	16.2336	16.9284	16.7987	16.8346	16.8173	16.7748	16.8656	16.9535	16.7846	17.2472	17.3089	17.3215	17.3364	17.5231	17.3165	17.4867	17.485	16.8057	16.8659	16.8543	16.8855	17.2589	17.1815	16.7097	16.753	16.9953	16.7973	16.587	16.7969	16.6739	16.7408	16.4922	16.668	16.805	16.8729	17.0206	17.1839	16.978	16.9006	16.7211	16.9787
Q8IXQ5	KLHL7	16.2977	16.0449	16.2942	15.9987	15.8632	15.8365	15.9754	15.6751	16.6945	16.8472	16.6106	16.6076	16.2818	16.407	16.6	16.4906	15.6152	15.5045	15.7728	15.7552	15.5147	15.441	15.1605	15.0133	15.6509	15.7274	15.7327	15.5845	15.5053	15.3563	15.3395	15.7624	16.303	16.0753	16.2485	15.9257	15.8552	15.9408	15.7535	15.7995	15.6876	15.6295	15.763	15.6935	15.4885	15.3471	15.2828	15.2302	16.9159	16.8969	16.9338	16.8141	16.4659	16.5283	16.4706	16.5468
Q8IXQ6	PARP9	15.4536	15.9227	15.1962	15.3361	15.9073	16.0231	15.9946	15.8696	14.2518	14.5571	14.3584	14.2116	15.0098	14.34	15.1112	14.2421	13.562	13.6307	13.8845	13.7918	13.7049	14.384	14.7368	13.6611	15.3221	15.5928	15.8727	15.3096	15.4491	16.1533	15.7434	15.4849	14.25	13.9175	14.1345	14.5008	14.8896	14.8901	14.5957	14.7447	13.9466	14.385	14.452	14.2833	15.2335	15.3075	15.1471	15.2517	13.5644	14.3837	14.7992	14.8047	15.1983	15.0322	15.2333	15.3261
Q8IXS8	FAM126B	17.7614	17.4699	17.6521	17.5216	17.6532	17.4175	17.6126	17.5306	16.9964	17.1623	16.8638	16.8086	17.312	17.3443	17.5231	17.4194	17.4071	17.2599	17.613	17.5536	17.3678	17.7696	17.419	17.3617	17.37	17.439	17.4243	17.3262	17.5678	17.3995	17.0713	17.3008	17.4541	17.1751	17.6563	17.452	17.5811	17.3509	17.7859	17.5575	17.4271	17.2014	17.5484	17.4873	17.4231	17.6071	17.4595	17.3596	17.1423	17.2836	17.1732	17.0245	17.3506	17.4413	16.9698	17.1676
Q8IXT5	RBM12B	16.2509	15.9778	16.5413	16.4078	15.4826	15.8962	16.3664	15.9771	16.8469	17.1407	16.7581	16.9959	17.0942	16.8978	16.9197	17.0733	16.7724	16.9073	16.857	16.8351	16.9679	16.7843	16.7921	16.8828	16.6899	16.8375	16.304	16.3543	16.2058	16.2712	16.6141	16.7347	16.8278	16.2265	16.7104	16.5278	16.3971	16.3828	16.2058	16.3544	16.8528	16.64	16.4196	16.5561	16.5552	16.9853	16.7727	16.2987	16.6305	16.6368	16.7863	17.0688	16.3308	16.244	16.2565	16.8731
Q8IXU6	SLC35F2	17.0768	17.1842	17.3392	16.9567	16.9924	17.1918	17.2972	17.0363	17.6219	17.5586	17.3005	17.1149	17.9533	17.2871	17.6334	17.7616	17.3961	17.3588	17.3445	17.3136	16.8504	17.3982	17.3376	17.5279	16.9832	16.808	17.0513	17.0756	16.9578	16.8204	17.0184	16.7608	17.5726	17.7564	17.6252	17.5889	17.3693	17.2193	17.717	17.7314	17.2825	17.5203	17.357	17.5981	17.541	17.0816	17.2658	17.1724	17.276	17.1839	17.1067	17.4282	17.4072	17.1984	17.4881	17.2963
Q8IXW5	RPAP2	16.6726	16.7394	16.7405	16.635	16.5544	16.7372	16.6662	16.5443	16.6341	16.9514	17.0382	16.9484	16.7711	16.8747	17.0119	17.0649	16.8537	16.8594	16.652	16.738	16.6062	16.5202	16.4044	16.2927	16.8515	17.0731	17.2541	17.2703	16.9335	16.7771	17.0907	16.9956	16.4988	16.7091	16.4759	16.4996	16.4002	16.701	16.2639	16.4809	16.6439	16.651	16.8414	17.0507	16.6866	16.6075	16.7779	16.7336	17.129	17.1017	16.9946	17.2146	16.9384	17.0729	16.7262	16.8326
Q8IXX5	TMEM183A	13.7463	13.4083	13.9857	14.0584	13.5202	13.5112	13.932	14.2643	12.5096	14.312	14.3165	14.161	14.289	13.9442	13.8577	13.4913	13.8334	14.1076	14.8985	14.1583	13.976	14.3356	14.1372	13.6438	14.6027	14.6816	14.0317	14.6235	14.4506	14.1926	14.2039	14.1602	14.6084	14.298	13.9879	13.8687	14.0137	14.3751	13.7631	14.7039	14.5712	14.2295	14.3619	14.6157	13.469	13.2149	13.799	11.3491	14.6161	14.6439	14.9116	14.4911	14.3854	14.8604	14.9664	14.5873
Q8IXZ2	ZC3H3	16.428	16.0533	16.2472	16.3972	15.7758	16.1486	16.393	16.3042	16.351	16.5872	16.3318	16.4377	16.6032	16.2977	16.9328	16.9191	16.8685	16.852	16.9436	16.7601	16.6806	16.8244	16.9052	16.6443	16.9593	16.8409	16.9878	17.0358	16.7361	16.721	16.8234	16.7762	16.6751	16.5326	16.685	16.7628	16.9484	16.6825	16.4665	16.5944	16.9578	16.8252	16.7695	17.4008	16.8989	16.8456	16.8891	17.2954	16.7623	17.3418	17.0413	17.0782	16.6948	16.1449	16.2635	16.112
Q8IY17	PNPLA6	18.3842	18.2816	18.3581	18.1395	18.497	18.4311	18.3867	18.3508	17.6833	17.5837	17.4252	17.4948	17.699	17.4167	17.6187	17.6694	18.0563	17.9673	18.162	18.1743	18.1446	18.2004	18.3875	18.3964	18.1186	18.0923	18.0181	18.0005	18.1447	18.0975	18.0325	18.1706	18.5752	18.3465	18.426	18.264	18.326	18.2422	18.4771	18.5464	18.1545	18.2241	18.1931	18.1051	18.3879	18.4269	18.3095	18.4594	17.8424	17.7345	17.7634	17.7146	18.0148	17.9385	18.1056	18.1598
Q8IY18	SMC5	17.6041	17.5541	17.7901	17.5423	17.6968	17.7865	17.8377	17.586	17.1891	16.9708	17.1975	17.136	17.3237	17.0931	17.3494	17.2728	17.28	17.2495	17.4142	17.3965	17.5058	17.7256	17.7671	17.3894	17.3641	17.5219	17.4684	17.3358	17.2993	17.2555	17.4008	17.4824	17.608	17.7768	17.573	17.7198	17.7855	17.6875	17.6329	17.773	17.7222	17.1548	17.3618	17.5392	17.4846	17.6418	17.3665	17.4783	17.3463	17.5045	17.469	17.4993	17.5167	17.6609	17.4368	17.5405
Q8IY21	DDX60	15.1419	14.6409	14.0078	14.9019	15.5476	15.4021	14.2082	15.3822	13.689	13.5059	13.6452	13.0904	11.7168	9.16148	13.4798	13.1352	12.5088	12.5602	13.579	9.84113	12.9844	11.3342	14.2045	13.4429	14.1633	14.5665	15.0597	14.2585	14.0451	13.3142	14.2293	14.0155	13.3299	13.4498	13.5593	14.0459	13.3891	14.1703	13.6318	15.0366	13.7439	11.0198	10.6053	13.4657	12.9206	13.9112	12.2601	12.1945	14.1737	13.4447	13.4713	13.6976	13.2836	14.0177	13.8999	13.2489
Q8IY22	CMIP	16.3712	16.5024	16.4445	16.363	16.5145	16.4601	16.6578	16.6816	14.9108	15.0614	15.7561	15.4795	15.2504	15.1179	15.3826	15.5399	16.2881	16.4692	16.2821	16.0009	16.2982	16.3036	16.3174	16.2964	16.5885	16.3939	16.8608	16.8667	16.8884	16.711	16.4664	16.5794	16.2052	15.9371	15.9171	16.1845	16.4554	16.4901	16.1956	16.3638	16.4794	16.1138	16.1981	16.6656	16.4041	16.4178	16.3445	16.3207	16.3968	16.2027	16.5276	16.344	16.5904	16.3542	16.3521	16.3188
Q8IY26	PLPP6	17.1324	17.0474	17.0122	16.8975	17.284	17.1102	17.2198	17.1334	15.0753	14.3097	15.7087	14.0484	15.5844	13.8247	15.8192	16.0299	16.5136	16.5794	16.8456	16.1382	16.498	16.5623	16.5362	16.0583	16.2986	16.2156	16.1405	16.469	16.4092	16.5603	16.8699	15.5872	16.8394	16.8556	16.8263	16.509	16.6679	16.6511	16.9775	16.9101	16.6793	16.6804	16.7054	16.2265	16.7894	16.0633	16.6548	16.4639	15.9958	16.1881	16.0597	16.5242	16.3196	16.713	16.4882	16.3511
Q8IY33	MICALL2	17.2467	16.9486	17.2892	16.9291	16.7763	16.943	16.5013	16.4896	17.6674	17.2734	17.1684	17.7771	16.651	16.4305	16.9107	16.8016	16.4335	16.5271	16.5157	16.7529	15.9464	15.9615	15.7394	15.8362	16.5559	16.1748	16.3106	16.2098	16.6711	15.9041	15.7702	16.091	17.2178	17.1025	17.0697	17.1911	16.8283	17.055	16.8437	16.7587	16.5366	17.0051	16.6837	16.787	16.0829	16.3496	16.151	16.1986	17.3324	18	17.9988	17.2346	16.9188	17.4878	16.8358	16.6666
Q8IY37	DHX37	19.5101	19.2851	19.2616	19.066	19.1956	18.9977	19.1012	18.9089	19.2996	19.4239	19.0043	19.1532	19.4764	19.376	19.4878	19.5773	19.4421	19.1703	19.5235	19.4418	19.2538	19.2607	19.3129	19.2843	19.6539	19.5803	19.41	19.3186	18.9053	18.9606	18.9476	19.1544	19.546	19.8124	19.6422	19.4774	19.3962	19.0628	19.1321	19.6553	19.4724	19.574	19.5573	19.5654	19.3005	19.2594	19.2942	19.4503	19.7149	19.5212	19.5721	19.5725	19.4292	19.3525	19.5934	19.584
Q8IY45	AMN1	13.9741	14.3454	14.2245	14.5241	14.7736	12.9078	14.3614	14.5141	14.3737	14.5203	14.2974	14.0613	14.7869	12.9408	12.8638	12.5579	14.9918	14.7529	14.853	14.6053	14.5614	14.4217	14.2087	14.5202	14.9116	14.8266	15.2542	15.1099	14.6129	14.6482	15.1838	14.6147	14.5175	14.4847	14.5314	15.312	14.4514	14.354	13.861	13.12	15.2238	14.8021	14.7282	14.9519	14.8815	14.8243	15.1032	14.937	14.6776	15.2499	15.0704	15.2489	15.2003	14.8589	14.9283	15.4319
Q8IY47	KBTBD2	15.9129	16.4655	16.3406	16.391	16.4721	16.4797	16.4212	16.3617	16.2961	16.4252	16.2693	16.5188	16.5599	16.4102	16.8318	16.5629	15.5387	16.3347	15.8517	16.0094	16.216	16.1779	16.0977	15.8763	16.0129	16.222	16.5602	16.2413	16.3844	16.3427	16.3233	16.0985	16.1084	16.2828	16.0539	16.455	16.424	16.6766	16.4076	16.1456	16.1776	16.2494	16.1935	16.0648	16.0273	16.2482	16.5362	16.3532	16.5054	16.9746	16.8257	16.7873	16.8096	17.1585	16.6605	16.7973
Q8IY57	YAF2	17.762	17.6538	17.5673	17.4549	17.3454	17.4658	17.5249	17.3566	17.8489	17.8139	17.9588	18.227	17.6229	17.2848	17.465	17.6151	17.5431	17.511	17.4696	17.4066	17.5016	17.5209	17.6105	17.7625	17.7167	17.5783	17.6117	17.5729	17.5875	17.4295	17.5615	17.4714	17.1657	17.2545	17.2112	17.0651	17.1607	17.2036	17.0231	17.0182	17.2809	17.208	17.3276	17.3147	17.0656	17.2802	17.328	17.1533	17.6902	17.3685	17.4436	17.6173	17.3253	17.4588	17.1576	17.282
Q8IY63	AMOTL1	15.0397	14.8735	14.9739	14.4454	14.6809	14.67	14.4665	12.9661	14.7803	14.8741	15.1468	14.9126	15.3449	14.3458	14.9931	14.7755	15.0487	15.0217	14.6313	14.9427	14.6733	14.28	14.8962	14.5287	14.4635	14.6876	14.4994	13.978	14.6332	14.4997	14.6296	14.6913	14.8345	15.0923	14.881	14.7597	14.6898	14.2419	14.7116	14.9117	14.5564	14.6112	14.5363	14.8457	14.6491	14.6576	14.5387	14.2354	14.6268	14.6206	14.546	14.7475	14.6874	14.7563	15.1144	14.195
Q8IY67	RAVER1	19.6958	19.7181	19.753	19.6943	19.6889	19.837	19.9016	19.8412	19.7457	19.7588	19.7126	19.6597	19.9392	19.8044	19.8259	19.82	19.7562	19.8897	19.8742	19.765	19.9558	20.0409	20.0743	20.1086	20.1277	20.0316	20.1342	20.0032	20.0267	20.0199	20.0244	19.9774	19.7962	19.9303	19.9499	19.8015	20.0481	20.0964	19.7804	19.6986	20.2865	20.4495	20.2996	20.3746	20.0873	20.0838	20.0401	20.075	20.1097	20.2157	20.1457	20.1471	19.9949	19.9681	19.9014	20.016
Q8IY81	FTSJ3	18.5792	18.2319	18.6821	18.3421	18.4128	18.3574	18.0193	18.2604	18.6764	18.5263	18.1672	18.4604	18.2216	18.1994	18.4888	18.3974	18.5039	18.4753	18.5699	18.7513	18.5084	18.6106	18.5656	18.5858	18.3292	17.9675	18.1795	17.6297	17.7865	18.2404	18.255	18.7462	18.7454	18.7657	18.6884	18.867	18.5777	18.7365	18.2329	18.6709	18.9679	18.4461	18.4723	18.7836	18.6502	18.7328	18.6115	18.6099	18.7361	18.69	18.7892	18.7861	18.4845	18.4374	18.6089	18.4418
Q8IY92	SLX4	16.3726	16.3316	16.4399	16.5357	16.3973	16.2705	16.5525	16.1456	14.7347	15.8375	15.6269	15.5296	15.1811	14.9298	15.6469	14.6368	16.641	16.4782	16.4628	16.5869	16.1273	16.4303	16.5397	16.2851	16.1853	16.4342	16.1166	16.0983	15.8268	15.6619	15.7331	15.9886	16.7033	16.5465	16.6921	16.5354	16.4917	16.5687	16.3209	16.5556	16.3584	16.4408	16.5927	16.3924	16.3485	16.4323	16.3956	16.4796	16.3688	16.1243	16.0317	16.3968	16.0488	15.9473	16.3371	16.2215
Q8IY95	TMEM192	18.4113	18.1939	18.4326	18.2671	18.4133	18.1695	18.2526	18.3001	17.991	17.9154	17.9896	17.9145	18.4296	18.2558	18.3969	18.1877	18.5791	18.3424	18.4502	18.555	18.3077	18.3914	18.399	18.0963	18.339	18.5572	18.4074	18.3393	18.2277	18.2991	18.2185	18.1863	18.7188	18.5816	18.516	18.4146	18.3617	18.2586	18.5229	18.6717	18.3719	18.4828	18.4168	18.4345	18.4193	18.2787	18.319	18.2463	18.3773	18.5055	18.2024	18.1758	18.3712	18.4205	18.5633	18.4925
Q8IYA6	CKAP2L	16.4856	16.2793	16.8735	16.4218	16.306	16.4514	16.0186	16.1139	15.9975	16.1706	15.7894	16.1914	16.0477	15.6927	15.9127	16.1606	16.0761	16.1656	15.8137	16.4172	15.3665	15.8694	15.725	15.8958	16.3636	16.0507	15.981	16.0765	15.6964	15.142	15.8583	16.0217	16.457	16.4821	16.6843	16.219	16.0957	16.2155	15.8993	16.5157	16.2408	15.8166	15.885	16.1104	16.1519	16.4504	15.9861	16.0138	16.1651	16.0662	16.063	16.2008	15.8899	15.8141	15.8921	15.7501
Q8IYA7	MKX	16.1146	15.9275	16.0251	15.7517	15.3204	15.3259	15.5927	15.309	16.2053	16.1352	15.8456	15.9722	16.2206	16.1345	15.6833	16.0029	16.208	16.0089	16.063	15.9747	15.572	15.5581	15.8951	16.105	16.0867	16.2689	16.0957	16.0684	16.0569	15.6687	15.8061	15.8276	16.683	16.8888	16.9063	16.4384	16.3722	16.1912	16.2788	16.572	16.102	16.3111	16.4704	16.544	15.8134	16.1994	15.4386	15.7242	16.2476	16.2268	15.8326	16.2398	15.9973	15.9369	15.8758	16.0114
Q8IYB1	MB21D2	16.187	16.3503	16.3511	16.3645	16.3204	16.0782	16.0623	16.3867	16.8896	16.3857	16.5892	16.8423	16.8615	16.4784	16.6721	16.2936	16.6279	16.5784	16.6807	16.4193	16.215	16.49	16.333	16.9142	16.4375	16.7622	16.4007	16.6222	16.2621	16.2447	16.4221	16.6392	16.5702	16.7977	16.2344	16.5289	16.7187	16.9301	15.9369	15.9478	17.0147	17.454	16.9932	16.5966	16.8923	16.9565	16.0849	16.8236	16.9777	16.8981	16.8262	17.27	16.9131	17.1954	16.7352	17.0971
Q8IYB3	SRRM1	19.0855	19.1154	19.2318	19.1792	18.9359	19.3943	19.1895	19.2592	19.75	19.8047	19.8916	19.7653	20.0502	19.8086	19.7383	19.8205	19.6678	19.7454	19.7476	19.6981	19.8415	19.8971	19.819	19.7983	19.6725	19.7281	19.431	19.5054	19.9177	19.7476	19.7961	19.7257	19.4843	19.3929	19.5508	19.3758	19.5887	19.6694	19.3219	19.5179	19.7763	19.7131	19.6557	19.7163	19.7023	19.94	19.8073	19.5937	19.9072	19.8915	20.0621	20.1062	19.8373	19.7561	19.8113	19.9856
Q8IYB5	SMAP1	18.746	18.9335	18.846	18.8132	19.0604	19.0716	18.9966	19.0995	18.794	18.9704	19.0559	18.8397	18.8199	19.1097	19.0682	18.8797	18.5393	18.8061	18.6351	18.7066	18.7247	18.7248	18.6583	18.7463	18.7246	18.7213	18.8792	19.0751	19.1408	19.2272	19.158	19.0027	18.2004	18.3544	18.4243	18.6399	18.6315	18.9223	18.6786	18.5342	18.7747	18.6441	18.6722	18.5555	18.8206	18.83	18.9466	18.9337	18.8972	18.9506	18.9076	19.0655	19.0119	19.062	19.1079	18.9943
Q8IYB7	DIS3L2	16.4668	16.7059	16.5271	16.5814	16.9766	17.007	16.6415	17.2159	16.1663	16.252	16.764	16.5939	16.5774	17.195	16.5804	16.9094	16.754	16.916	16.7375	16.7449	16.947	16.8352	16.7306	16.7297	17.2037	17.0936	17.1657	16.7899	17.0568	17.6759	17.6876	17.6108	15.4276	16.3841	16.2532	16.3989	16.2496	16.8571	16.78	16.7486	16.689	16.5351	16.2773	16.844	16.8041	17.0718	17.1079	17.0524	16.8926	17.1083	16.9749	17.0262	17.3638	17.282	17.1858	17.1765
Q8IYB8	SUPV3L1	20.1342	20.083	20.1102	19.9008	20.0479	19.9544	20.0073	19.9894	20.3775	20.3755	20.4235	20.5245	20.5842	20.3332	20.5318	20.4829	20.3171	20.0795	20.3674	20.3937	20.1685	20.3136	20.4243	20.3102	20.2008	20.2224	20.1228	20.177	20.0124	19.9728	19.9497	19.9654	20.3879	20.2817	20.3359	20.3126	19.9776	19.9547	20.2247	20.288	20.3001	20.343	20.238	20.2442	20.3154	20.1506	20.1019	20.1177	20.2821	20.236	20.0926	20.1264	20.1278	20.0931	20.2795	20.1827
Q8IYD1	GSPT2	19.0432	19.1927	19.0802	19.0197	19.3081	19.3505	19.2878	19.5211	18.9924	19.1347	19.3536	19.3143	18.9211	19.414	19.0385	18.9917	19.3254	19.4701	19.2516	18.9738	19.5684	19.2427	19.1611	19.3068	19.4408	19.5194	19.5893	19.659	19.6611	19.7034	19.7799	19.7674	19.1262	19.3011	19.1259	19.5649	19.5575	19.6437	19.4249	19.2809	19.5359	19.275	19.2897	19.4301	19.5632	19.4785	19.7282	19.6653	19.8119	20.0747	19.8744	19.9186	19.9479	19.9353	19.8014	19.9314
Q8IYD8	FANCM	16.086	16.0613	16.2612	16.0221	15.9859	15.9366	16.1308	15.7268	15.5543	15.2665	15.3964	15.3991	15.1083	14.3211	15.0263	14.746	16.4239	15.7355	16.122	16.1561	15.539	15.4697	15.5133	15.2941	15.5743	15.5398	15.8992	15.5743	14.9195	15.3255	15.2615	15.3628	16.3207	15.8086	16.2677	16.3172	16.0028	16.3001	16.0347	16.1422	16.0495	16.2145	16.2244	16.5028	16.2069	15.6393	15.4974	15.9801	15.4358	15.4662	15.0069	15.2912	14.9696	15.3572	15.3138	15.1834
Q8IYH5	ZZZ3	16.7272	16.4504	16.57	16.4965	16.7665	16.4969	16.7115	16.6207	15.7392	15.9695	15.9886	16.6421	15.8796	16.2943	16.0436	16.2052	16.3191	16.3167	16.2956	16.7023	16.5503	16.9291	16.5322	16.602	16.6351	16.3402	16.1203	16.2505	15.9637	16.1792	15.9436	15.9124	16.9214	16.5395	16.8611	16.7388	16.2129	16.4462	16.8725	16.6698	16.6907	16.592	16.7089	16.5793	16.8261	16.5682	16.3389	16.5159	15.5825	16.1962	15.9257	16.1244	16.085	16.0503	16.3468	16.5148
Q8IYI6	EXOC8	18.211	18.3158	18.1781	18.1132	18.2346	18.5426	18.2161	18.3008	17.9078	17.9885	18.1403	17.9041	17.9767	18.035	18.072	17.958	18.4531	18.5878	18.3204	18.2744	18.4474	18.3345	18.1873	18.24	18.3586	18.0914	18.3051	18.3183	18.4697	18.3071	18.3347	18.4194	17.9204	18.273	18.1479	18.076	18.2626	18.3581	18.2731	18.2469	18.4067	18.4663	18.4519	18.4901	18.4793	18.448	18.5642	18.6074	18.1519	18.3416	18.2577	18.3422	18.2008	18.2804	18.2678	18.2642
Q8IYL3	C1orf174	18.5644	18.2724	18.4664	18.2201	18.2785	18.172	18.2778	18.1706	18.28	18.3818	18.3068	18.3548	18.5058	18.3023	18.4608	18.3674	18.6185	18.5211	18.6456	18.5257	18.479	18.4161	18.4252	18.4596	18.6506	18.6408	18.4846	18.5413	18.4577	18.4198	18.5314	18.6192	18.3898	18.3382	18.4608	18.147	18.0545	17.9604	18.16	18.0185	18.4121	18.2149	18.3925	18.3361	18.3761	18.2865	18.355	18.2374	18.3153	18.3789	18.4696	18.392	18.3571	18.2743	18.0584	18.2646
Q8IYM0	FAM186B	19.4205	19.334	19.4965	19.2407	19.0926	19.0984	19.1125	19.0132	18.7211	18.6099	18.6103	18.7487	18.7711	18.2404	18.6007	18.6992	18.1717	17.9536	18.2069	18.225	18.0203	17.8705	18.2522	18.1192	18.5691	16.8473	18.5736	18.5981	18.3867	18.3593	18.4303	18.4478	18.0978	18.1189	18.1921	18.1373	17.7457	17.7388	17.9485	18.0043	18.0844	18.1704	17.9939	18.0854	17.9037	17.842	18.0868	17.8842	18.115	18.0737	17.8982	16.5393	16.8403	17.9629	16.9176	17.7872
Q8IYN2	TCEAL8	13.5676	12.8864	12.9412	13.9392	13.0034	12.9719	12.7892	13.7312	13.9101	13.0369	12.4363	11.6275	13.876	14.3327	12.6101	14.3296	13.1062	13.5563	13.3	14.5471	13.7656	13.5617	12.7801	12.5556	12.2214	13.1414	13.4028	12.3429	12.5424	13.4239	12.6659	12.8177	13.503	13.0806	13.1546	12.9058	12.8603	13.3886	10.6425	13.2145	13.2753	13.1475	13.7867	14.0348	12.8314	12.5582	13.3636	12.7377	13.1508	12.2406	12.8305	14.4547	12.0853	13.412	12.6358	13.8817
Q8IYQ7	THNSL1	18.5387	18.0657	18.2513	18.0935	18.2784	18.1462	18.2709	18.1249	17.8487	17.5875	17.6418	18.0434	17.9247	17.7496	18.0512	17.879	18.137	17.9037	18.1906	18.2409	18.0738	18.1519	18.1026	18.1958	18.015	18.2244	18.1013	18.0888	18.2047	18.1439	18.3503	18.2641	18.3934	18.2013	18.2857	17.9055	17.8703	17.8226	18.0666	18.3808	17.9883	17.7435	17.9782	17.7152	17.941	17.8081	17.8554	17.5496	18.0982	18.0627	18.0265	17.9664	18.1121	18.0622	18.2497	18.215
Q8IYR2	SMYD4	15.4265	15.9661	15.798	15.6816	15.7401	15.4477	16.0529	16.1348	14.7824	15.4538	15.9059	15.033	15.7701	15.4284	15.7771	14.9462	15.9518	16.4467	16.0411	15.8932	16.3723	15.8551	16.0744	15.4424	16.0175	15.595	16.3022	16.516	16.5135	16.452	15.6822	16.4637	14.9334	15.6255	15.7867	15.6934	15.3869	15.693	15.47	14.9489	16.3027	15.5706	15.7563	16.1843	16.2309	15.8888	16.5893	16.4452	15.2694	16.1413	16.1089	15.8836	15.9719	16.1116	15.9534	16.2175
Q8IYS1	PM20D2	18.4748	18.5207	18.6028	18.5908	18.8356	18.8867	18.8217	18.74	18.3296	18.5051	18.5864	18.348	18.6363	18.8428	18.8283	18.9136	19.0182	19.3377	19.0182	19.0833	19.1211	19.1898	19.0303	19.1162	19.0079	19.0286	19.1804	19.2818	19.4651	19.3882	19.435	19.3581	18.384	18.6534	18.5005	18.5629	18.658	18.7912	18.6802	18.5829	18.9593	19.102	19.0639	19.1636	19.1271	19.2596	19.3188	19.352	18.8187	18.93	19.0491	18.9832	19.1954	19.1468	18.9508	19.1179
Q8IYS2	KIAA2013	19.576	19.6652	19.9549	19.8953	19.8724	19.7824	19.8932	19.8071	19.4245	19.2901	19.3087	18.8767	19.7378	19.4294	19.5548	19.5528	20.0658	19.769	20.1548	20.169	19.6606	19.81	19.7904	19.8404	19.8236	19.8189	19.6573	19.6835	19.5914	19.5249	19.4853	19.4852	20.36	20.2575	20.2569	20.022	19.9383	19.7069	20.1628	20.2177	19.8507	20.081	19.8599	19.9119	19.9176	19.8678	19.7471	19.751	19.7765	19.6024	19.5933	19.4656	19.6304	19.6537	19.6758	19.7658
Q8IYT2	CMTR2	16.2329	16.2766	16.0135	16.0739	16.0793	15.8685	15.9508	16.014	14.7885	15.2053	15.5553	15.506	14.9401	14.9628	15.1276	15.0283	15.7941	16.2319	15.4603	15.7192	15.8087	16.0731	15.9385	15.8735	16.1165	15.6538	16.1729	15.9999	16.3976	15.7214	15.8226	16.0119	15.6569	16.0087	15.5496	15.6567	15.8517	15.9301	15.6625	15.8049	15.7664	15.5193	15.8556	15.784	15.9174	16.1105	16.08	15.9839	16.1619	16.2667	15.9644	16.0021	15.8775	16.2037	15.8493	15.9681
Q8IYU2	HACE1	14.6733	15.1794	14.8338	15.1433	15.2148	15.177	14.6862	15.0771	14.5437	15.025	15.3499	15.1296	14.3276	14.0614	14.1388	14.3824	14.6971	14.8294	14.2208	14.4399	13.9115	13.2514	13.2227	13.7546	14.85	14.8941	15.1247	14.9487	14.9153	15.0467	14.6831	15.1035	14.222	14.2378	14.1715	14.4391	14.6788	14.4608	14.1058	14.3046	14.5942	14.7982	14.15	14.373	14.1894	14.2848	14.0629	14.6887	14.6528	14.7018	14.9875	14.5768	14.7632	14.7375	14.3681	14.5437
Q8IYU8	MICU2	18.2421	17.8818	18.0855	18.0931	18.1148	17.8481	18.1711	17.9551	17.9667	17.91	17.8194	18.0794	17.9709	17.5657	17.6123	17.805	18.0711	17.8582	18.257	18.0425	17.7834	17.8196	17.8879	17.8211	18.0586	18.0117	17.8712	17.7881	17.7826	17.6476	17.7682	17.6843	18.4017	18.1033	18.3253	18.0375	17.7679	17.7725	17.971	18.2352	17.7843	17.8367	18.1118	17.8315	17.9843	17.9027	17.6635	17.8607	17.8987	17.8176	17.7187	17.501	17.9112	17.7243	18.0094	17.7086
Q8IYW5	RNF168	16.7575	16.8054	16.8008	16.6413	16.5121	16.5827	16.6091	16.4824	16.1591	16.2924	16.1699	16.2248	16.1715	15.7799	16.4608	16.236	16.7823	16.6121	16.8038	16.6738	16.5482	16.6587	16.4922	16.4586	16.7152	16.7958	16.6556	16.4984	16.1928	16.1607	16.3395	16.3376	16.8771	16.7159	16.5178	16.4292	16.4578	16.1346	16.1729	16.534	16.4784	16.5737	16.591	16.6013	16.5749	16.4537	16.4388	16.4102	16.3018	16.3387	16.1185	16.2048	16.1523	15.9866	16.1735	16.0275
Q8IZ07	ANKRD13A	17.1855	17.2217	17.2311	17.0978	17.4767	17.5064	17.3476	17.4757	16.4843	16.6254	16.9333	16.8313	16.7154	16.7896	16.7885	16.9456	16.9744	17.0548	17.1448	16.8665	17.2831	17.1842	16.9985	16.8931	16.7559	16.9527	16.7506	16.8337	17.4464	17.2963	17.1379	17.0727	16.9075	16.8245	16.7853	16.9037	16.971	17.0159	17.0662	16.9783	16.9727	16.7757	16.9492	16.9174	17.1262	16.9869	17.155	17.0452	16.9629	16.9919	17.0793	17.097	17.4287	17.3869	17.2728	17.2941
Q8IZ13	ZBED8	16.3224	14.9929	14.9853	16.4244	14.4158	16.7922	15.1592	16.7927	13.7013	17.9216	16.3221	14.3078	13.7625	13.2427	13.9959	13.2934	14.9318	15.3997	16.5062	16.5314	16.3495	16.1577	14.5164	14.2119	15.0092	15.033	16.726	16.6153	15.287	16.7255	15.0439	16.7367	14.2513	14.4298	14.1058	16.1466	16.3554	13.6665	12.3806	14.3195	16.2467	14.4752	16.2244	14.4052	16.3495	15.1917	16.4357	16.7206	16.3838	16.4849	16.4773	16.4499	14.6637	16.6383	16.6263	14.3687
Q8IZ21	PHACTR4	17.7449	17.5744	18.039	17.7229	17.7501	17.7741	17.8185	17.8209	17.5588	17.9034	17.7819	18.0203	17.8165	17.9359	18.1459	17.7922	18.184	17.9018	18.2197	17.9773	18.2607	18.1275	18.0102	18.1116	17.8513	18.2959	18.0795	18.0699	18.2181	18.1936	18.0542	18.546	18.2602	17.915	17.8694	18.0947	18.0965	18.0533	18.047	17.7958	18.1978	18.0931	17.9392	18.0785	18.1814	17.9055	17.9588	18.0468	17.8388	17.9557	17.9044	17.9708	18.0583	18.0902	18.2594	18.0458
Q8IZ40	RCOR2	16.258	15.993	15.8134	16.1969	15.8902	16.1097	16.3419	15.8873	16.3262	16.2443	16.2489	16.2966	16.6237	16.8255	16.8281	16.5384	16.8165	16.2884	16.9625	17.1405	16.8138	16.5597	17.1582	16.9214	16.635	16.9569	17.068	16.8476	16.7063	16.7018	16.7606	16.7916	16.8137	16.5137	16.669	16.6295	16.565	16.3081	16.5316	16.4869	17.1331	17.2005	17.2589	17.3448	17.1536	17.1996	16.8456	16.9294	16.1776	16.2768	16.4099	16.2838	16.3183	16.4649	16.5201	16.5006
Q8IZ52	CHPF	17.6836	17.6416	17.6893	17.4383	17.2841	17.2314	17.3665	17.2163	16.8067	16.9563	16.9624	16.9662	16.8381	16.4102	16.7114	16.5761	17.6728	17.4991	17.7156	17.5492	17.1314	17.3021	17.2575	17.227	17.0671	17.0659	16.9066	17.1158	16.7897	16.8518	16.7561	16.844	18.2613	18.0266	17.9686	18.0336	17.6977	17.6469	18.0544	17.9365	17.6009	17.7304	17.6538	17.5202	17.4761	17.2613	17.2016	17.2019	17.1802	17.1292	16.9389	17.1535	16.9513	17.0116	17.0647	17.017
Q8IZ69	TRMT2A	18.6542	18.8072	18.6377	18.2849	18.6713	18.8291	18.7312	18.6901	18.9028	18.9081	18.8084	18.8207	18.8676	18.7819	18.7969	18.7856	18.8502	18.9028	18.6132	18.7341	18.8923	18.8119	18.6366	18.6657	18.9061	18.9005	18.9172	18.9257	18.9902	18.9072	18.9039	19.0727	18.5071	18.6725	18.4998	18.7981	18.9766	19.0305	18.8089	18.7593	18.6899	18.7863	18.8995	18.9519	18.7103	18.799	18.7655	18.7888	18.7336	18.854	18.8829	18.9927	19.0419	18.9219	18.9199	18.9688
Q8IZ73	RPUSD2	17.9763	18.0214	18.1234	17.9936	18.0593	18.2709	17.9289	17.9759	17.7369	17.8448	18.1323	17.9288	18.1827	18.2837	18.3396	18.3314	18.1297	18.1211	18.0852	18.101	18.3679	18.085	18.3425	18.1062	18.3925	18.1362	18.3325	18.3117	18.6536	18.749	18.6337	18.532	17.688	17.9921	17.9434	17.8859	18.1005	18.3359	18.0483	17.6926	18.0762	18.4192	18.0713	18.3944	18.0232	18.1612	18.1526	18.0138	18.094	18.5181	18.3803	18.4302	18.4435	18.4816	18.1262	18.3794
Q8IZ81	ELMOD2	18.423	18.1883	18.4784	18.1308	18.005	18.0443	18.3505	18.3236	18.1031	18.0555	18.0265	18.36	18.3149	18.3786	18.3998	18.4368	17.9425	17.5918	17.949	17.7592	17.6159	17.6945	18.288	17.6671	17.772	17.7306	17.5892	17.6694	17.4949	17.3255	17.3873	17.3098	18.4342	18.5282	18.3355	18.4095	17.7853	17.7139	18.3064	18.1434	17.8735	17.7994	17.8892	17.6563	17.8058	17.5631	18.2896	17.5403	18.4002	18.2228	18.1987	17.42	18.1213	17.6666	18.3372	17.6951
Q8IZ83	ALDH16A1	18.8882	19.0892	18.892	19.0085	19.243	19.3765	19.2314	19.4032	18.6785	18.7641	18.7338	18.5603	18.8053	18.9194	18.7859	18.8088	18.6643	18.7316	18.5435	18.5344	18.8722	18.8766	18.7728	18.6771	18.8462	18.9757	19.0183	19.0316	19.4083	19.4411	19.4254	19.3991	18.3863	18.6178	18.4693	18.4417	18.8469	19.0777	18.908	18.8024	18.5643	18.6247	18.5707	18.6576	18.7711	18.9261	18.8938	18.9774	18.7869	18.7877	18.9362	18.7429	19.0353	19.1121	19.0382	19.0477
Q8IZA0	KIAA0319L	17.3542	17.3699	17.4418	17.2311	17.2648	17.3134	17.3966	17.4082	17.0561	17.1673	17.0223	17.2133	17.0859	16.7687	17.0279	16.9749	17.3964	17.3171	17.4679	17.5436	17.1409	17.4883	17.2326	17.3416	17.186	17.278	17.3097	17.5375	17.2567	16.9906	16.9477	17.0117	17.7516	17.5287	17.4722	17.3746	17.3716	17.379	17.6994	17.8137	17.1647	17.4269	17.2223	17.2092	17.3122	17.2593	17.1584	17.0904	16.9786	17.0619	16.9252	16.9702	17.041	16.9004	17.0557	17.0944
Q8IZD2	KMT2E	15.397	15.0874	15.0796	15.0888	15.2787	14.9597	15.0017	15.8599	14.6564	14.8552	15.8666	15.6445	16.1005	14.8689	14.7931	15.2724	15.3579	14.6078	14.7888	15.8663	15.0249	15.2002	15.0753	15.13	15.2434	15.257	15.4393	15.367	15.345	14.5516	14.9271	15.5314	15.3573	15.3074	16.0828	16.1089	14.9873	14.7822	14.7855	15.3584	15.8158	15.2614	15.1637	15.4396	15.0515	15.094	15.3501	14.1881	15.047	14.4564	15.1117	15.042	14.6841	14.4912	14.897	15.1298
Q8IZD4	DCP1B	16.9163	16.9096	16.7451	16.66	16.7862	16.9367	16.9892	17.0244	16.7183	16.6446	16.6614	16.1804	16.2114	16.2535	16.4221	16.6204	16.9419	16.96	16.9377	16.6426	16.6973	16.6222	16.7148	15.9563	16.8615	16.8946	16.8853	16.9226	16.8938	16.88	17.0979	16.4256	15.9528	16.6753	16.7246	16.0962	16.875	16.8635	16.8408	16.9797	16.7075	16.0597	16.7624	16.577	16.0119	16.683	16.7397	16.1503	15.9652	16.8835	16.8211	16.7469	16.9306	16.2673	16.5707	16.7568
Q8IZE3	SCYL3	16.2863	16.3064	16.297	16.1687	16.0257	16.0129	16.1102	16.1574	15.8989	16.2989	15.9008	16.1023	16.3474	16.0557	16.0081	15.997	16.4277	16.5161	16.4096	16.3224	16.0403	16.4262	16.3191	16.1342	16.3689	16.2586	16.4904	16.3189	16.4274	16.2967	16.1337	16.178	16.1931	16.2885	16.3345	16.2166	16.2316	16.2234	16.1964	16.33	16.2115	16.3252	16.3717	16.4339	15.8211	16.1326	15.825	15.9863	16.1032	16.0039	15.877	16.2129	16.1598	16.0432	15.9552	15.8794
Q8IZH2	XRN1	18.1872	18.2464	18.1892	18.1409	18.0055	18.1641	18.1529	18.1104	18.173	18.4346	18.4313	18.2316	18.2415	18.1494	18.2702	18.2527	18.4376	18.4513	18.4422	18.3936	18.1789	18.0532	18.0866	17.9821	18.5535	18.6156	18.6396	18.7352	18.5476	18.5396	18.5253	18.5493	18.2447	18.2815	18.2454	18.4315	18.5082	18.6293	18.4107	18.416	18.5598	18.4474	18.5663	18.558	18.3714	18.2843	18.4387	18.3594	18.3726	18.6401	18.6163	18.6159	18.4217	18.4802	18.4021	18.3253
Q8IZK6	MCOLN2	16.6472	16.4503	16.4861	16.1221	15.8007	15.8503	15.9135	15.7021	14.8956	14.7458	15.2579	15.0324	14.8147	14.9484	14.614	14.5623	15.1593	14.8061	15.3585	14.9546	14.6656	14.9158	14.4038	14.6043	15.4913	15.553	15.341	15.0633	14.8007	14.726	14.6861	14.9459	16.2725	15.9389	15.9331	16.1054	15.1462	15.0825	15.2209	15.5987	15.3785	15.5757	15.4636	15.2183	14.9412	14.7315	14.8877	15.033	15.678	15.8029	15.8116	15.5907	15.5448	15.6265	15.7449	15.5964
Q8IZL8	PELP1	20.7532	20.5238	20.7553	20.6249	20.4963	20.679	20.5548	20.5487	20.7831	20.7717	20.6008	20.7626	20.8388	20.7933	20.8006	20.8323	20.6749	20.6241	20.779	20.9619	20.6466	20.8446	20.8431	20.7911	20.6917	20.6895	20.6644	20.6397	20.3648	20.3896	20.486	20.295	20.8653	20.8787	20.772	20.7472	20.6235	20.4803	20.6264	20.8582	20.7213	20.8279	20.8418	20.8668	20.7907	20.589	20.6686	20.6383	20.6416	20.6177	20.5177	20.4495	20.4674	20.3944	20.6853	20.6426
Q8IZM8	ZNF654	17.0208	17.2058	17.2011	16.9713	16.77	16.7852	16.565	16.6292	17.244	17.143	17.0354	17.0192	16.6597	15.6565	16.6069	16.5916	16.9833	16.8883	16.8661	16.9715	16.5434	16.5918	16.5623	16.5105	17.0921	17.0511	17.0745	17.1201	16.587	16.5576	16.3308	16.3272	17.1456	17.1426	17.0776	16.9773	16.8157	16.8258	16.8389	16.8473	17.1145	17.2375	17.1974	17.0726	16.8353	16.6211	16.6212	16.5868	17.2739	17.2011	16.874	16.9758	16.7755	16.6483	16.9118	16.6193
Q8IZP0	ABI1	18.3058	18.2381	18.3785	18.3944	18.5101	18.4097	18.3832	18.4637	18.371	18.4173	18.4613	18.3035	18.5408	18.791	18.571	18.5035	18.4501	18.7091	18.5288	18.4375	18.3726	18.5131	18.5274	18.4958	18.5303	18.4611	18.7779	18.761	18.7787	18.7967	18.6842	18.5805	18.2525	18.4598	18.3492	18.1946	18.6885	18.77	18.6219	18.6075	18.607	18.6304	18.6855	18.741	18.7093	18.738	18.6966	18.8	18.425	18.4694	18.6877	18.6889	18.6207	18.6913	18.7807	18.7141
Q8IZQ1	WDFY3	16.5144	16.4526	16.4552	16.3448	16.7639	16.7092	16.6131	16.763	16.4832	16.7567	16.6199	16.5808	16.3485	16.421	16.6635	16.5003	16.5333	16.3736	16.5952	16.5283	16.6904	16.5519	16.4577	16.3402	16.1748	16.2452	16.5043	16.6037	16.7717	16.702	16.6856	16.663	16.2843	16.3361	16.4947	16.6646	16.5728	16.8277	16.7587	16.6178	16.7001	16.4206	16.3783	16.7791	16.7219	16.6795	16.8574	16.8276	16.445	16.5664	16.5654	16.7697	16.7561	16.9241	16.8442	16.9261
Q8IZQ5	SELENOH	18.0729	18.0451	17.9508	17.9246	18.0911	18.1334	18.1242	18.1586	18.1695	18.2503	18.3976	18.2824	18.4548	18.4943	18.3577	18.4146	17.5862	17.708	17.5385	17.6155	17.9042	17.9237	18.0748	17.8595	17.896	17.7773	17.9216	17.8956	18.1676	18.2939	18.2923	18.4631	17.3715	17.5558	17.3756	17.5048	18.0733	18.0892	17.9039	17.6803	17.3741	17.1577	17.4582	17.3028	17.3943	17.2055	17.3895	17.3918	18.2056	18.1215	18.1451	18.0877	18.1777	18.2581	18.2988	18.28
Q8IZR5	CMTM4	15.8189	15.706	15.8446	15.8356	15.7431	15.6251	15.6663	15.7299	14.9514	16.3943	15.2714	15.2263	16.3349	15.5549	17.5959	16.4637	16.5828	15.9048	16.4632	16.2009	16.0052	16.8176	17.0765	16.0575	16.143	17.0673	17.0378	16.0494	16.3661	16.661	16.8036	16.1495	16.2569	16.1747	16.3341	16.0344	15.604	15.7415	15.7695	15.7884	17.0923	16.1244	15.9837	16.1478	16.2592	16.2365	16.1731	15.7066	15.6378	15.9461	15.8208	15.5639	16.7857	15.6458	15.695	15.5645
Q8IZT6	ASPM	18.2629	18.3496	17.6872	17.1463	17.3389	17.805	17.6721	18.1068	17.4024	17.6985	17.7668	17.5175	17.6051	17.5574	17.7348	17.6336	17.9889	18.1245	18.1637	17.5444	18.0589	18.1162	17.798	17.8391	17.6987	18.2046	17.5871	18.1098	17.1169	17.504	17.3173	18.0882	17.6834	17.5867	17.5161	18.3009	17.4989	17.819	17.6452	17.7542	17.9106	17.4877	17.0627	17.5281	18.0388	17.9879	17.7596	17.9919	17.8953	18.0467	17.8825	18.1073	17.9378	17.9928	17.5736	17.9762
Q8IZU8	DSEL	16.5326	16.5136	16.6793	16.3652	16.3346	16.6753	16.3074	16.2446	16.2902	16.3523	16.8562	16.0337	16.1665	16.2058	15.9107	16.174	16.7525	16.6726	16.5356	16.7633	16.6439	16.7028	16.6804	16.5568	16.2514	16.2946	16.1893	16.3432	15.536	15.3027	15.8	15.6416	16.8541	16.9869	17.0264	16.852	16.9342	16.6846	16.96	16.9385	16.8861	17.0065	16.9636	16.9619	16.7697	16.6278	16.529	16.4208	16.2442	16.374	16.2535	16.1283	15.7352	15.9464	16.2473	16.0881
Q8IZV5	RDH10	17.598	17.2903	17.6657	17.6534	17.0391	17.4542	17.6134	17.4169	18.0609	18.086	18.1445	17.9927	18.242	18.0942	18.1716	18.1605	17.8615	17.5914	17.9227	17.8118	17.398	17.6346	17.615	17.5586	17.8386	17.8084	17.8378	17.8159	17.727	17.7051	17.7182	17.4452	17.8844	17.7584	17.7281	17.7988	17.5202	17.6697	17.8987	18.0174	16.9027	17.084	17.1002	17.1414	17.179	16.9771	17.2995	17.0187	17.5283	17.721	17.5711	17.627	17.8641	17.6503	17.7384	17.6471
Q8IZY2	ABCA7	15.7108	15.272	15.337	15.3875	15.2888	15.6656	14.7163	15.437	15.8615	14.4246	14.4629	15.8143	14.9003	14.0708	15.5453	15.5277	14.9741	15.5432	16.042	15.5585	15.3688	15.7859	15.1357	14.7959	16.0347	15.7592	15.7649	16.021	15.7429	15.6752	15.1487	15.6352	16.0087	15.6633	15.235	15.4148	15.5168	15.837	16.0003	14.9147	15.8125	15.9875	15.4823	16.1631	15.124	14.905	15.1422	15.9189	15.3764	15.2266	15.6948	15.0261	14.9391	14.4328	15.5781	16.0163
Q8N0S6	CENPL	15.4447	15.302	15.2614	15.1797	15.5172	15.4095	15.2759	15.4381	14.9384	15.27	15.1599	15.1074	14.8014	15.063	15.2144	14.8567	15.3956	14.6301	15.1153	15.1918	15.1244	14.7943	15.3532	15.2556	15.0841	15.2889	14.8931	15.0423	14.519	15.0384	14.3414	15.1423	15.6385	15.4664	15.4797	15.2969	14.9064	14.8299	15.0948	14.9151	15.4	15.2303	14.8818	15.1343	15.0172	15.4131	15.149	15.0833	14.7093	14.6725	14.1473	14.55	14.6256	14.8469	14.8551	15.1971
Q8N0T1	RBIS	17.392	17.3686	17.5553	17.4955	17.5824	17.6118	17.5305	17.379	18.4739	18.4855	18.3401	18.316	18.7876	18.5089	18.7804	18.6331	17.9573	17.8317	18.1542	17.9637	18.2051	18.3808	18.5299	18.2927	18.1622	18.3031	18.1714	18.2067	17.7478	17.7527	17.8878	17.8911	17.9979	17.8954	17.7276	17.6809	17.6989	17.6137	17.7016	17.7937	18.0185	17.9241	18.0486	17.8039	18.1492	18.1157	18.1134	17.937	17.9072	17.8606	17.7543	17.6215	18.0246	17.7887	17.9456	17.7537
Q8N0U4	FAM185A	15.8353	15.5049	15.6744	15.4768	15.7315	15.7914	15.8975	15.9692	14.5165	14.6222	13.8345	14.5361	15.2202	14.5445	14.7904	14.6259	15.567	15.3576	15.4765	15.8337	15.8286	16.0967	16.1715	16.3382	14.9172	15.2127	14.8838	15.3679	15.5906	15.3844	15.1268	15.5615	15.8242	15.4836	15.8461	15.4147	15.7558	15.6152	16.2049	16.1172	14.8541	15.3773	15.1657	15.1819	15.6291	15.5096	15.5795	15.4458	14.6863	14.903	14.4707	14.1173	15.1355	14.6684	15.1209	15.4094
Q8N0U8	VKORC1L1	20.2835	20.1948	20.3626	20.1075	20.1239	20.0978	20.1915	20.0535	20.3176	20.3194	20.2671	20.2581	20.4144	20.2182	20.2984	20.3872	20.6369	20.4716	20.6907	20.7019	20.3473	20.5094	20.4831	20.5521	20.3055	20.2653	20.334	20.2555	20.0731	20.0411	20.0471	20.0572	20.475	20.4996	20.4774	20.3101	20.2	19.9951	20.4168	20.576	20.2022	20.3972	20.3562	20.2771	20.2979	20.2105	20.1476	20.1221	20.3768	20.3528	20.1854	20.1442	20.2581	20.2184	20.4682	20.3495
Q8N0V3	RBFA	16.9468	16.3309	17.048	16.3501	16.3069	16.4065	16.5177	16.2142	16.9474	16.8296	16.2192	16.6827	16.4975	16.8051	17.0735	17.0449	17.2449	16.4489	17.2517	16.6611	16.4926	16.7187	17.0747	17.0444	16.4037	16.426	16.8501	16.7464	16.2155	16.4639	16.5015	16.6275	17.3885	17.288	17.3733	17.2318	16.9021	16.2993	17.2444	17.4405	16.8908	17.265	16.9322	17.1928	17.2525	16.846	16.8001	17.0151	17.1532	17.0025	16.1867	16.8328	16.9356	17.0066	17.0778	17.1492
Q8N0W3	FCSK	16.3036	16.1082	16.2178	16.3615	16.4617	16.1471	16.4824	16.24	15.0241	13.6054	14.5776	13.6986	13.9054	15.7613	15.2424	14.5634	16.4056	16.8092	16.2788	16.486	16.8363	16.2382	16.1619	16.3516	17.2149	16.0824	16.8397	16.8249	17.38	17.3089	17.42	17.3544	15.9606	15.9902	14.6691	15.8296	16.163	16.0501	16.2127	15.1064	16.176	16.488	16.1061	16.3163	16.1566	17.0553	16.4317	15.8838	15.9239	16.0378	16.038	16.2526	16.5042	16.5271	16.2026	16.337
Q8N0X4	CLYBL	18.061	17.8896	18.0405	17.9602	18.5226	18.3938	18.5692	18.4125	18.0619	17.9555	17.801	17.8942	18.3625	18.0376	18.1228	18.1064	18.5242	18.2231	18.5712	18.5936	18.6848	18.7599	18.7557	18.8388	18.9223	18.7312	18.9	18.6956	19.0836	19.0241	19.0443	18.9672	18.1061	18.1205	18.1627	18.1102	18.0615	18.1057	18.3334	18.4044	18.225	18.2635	18.2286	18.2151	18.7284	18.6723	18.4675	18.4855	17.9454	17.9111	17.857	17.7649	18.1689	18.2278	18.4022	18.3186
Q8N0X7	SPART	18.5961	18.8891	18.8076	18.8257	18.9489	19.0005	18.9275	19.0079	18.354	18.4762	18.5796	18.3312	18.5921	18.9117	18.8091	18.7184	18.8735	19.0187	18.6019	18.751	19.1608	18.9989	19.0089	19.063	18.8978	18.7951	19.0639	19.1971	19.0959	19.1604	19.1772	19.2664	18.2052	18.5707	18.4039	18.5658	18.7697	18.9987	18.7638	18.5859	18.7502	18.7234	18.6617	18.6911	18.7991	18.8852	19.007	19.0328	19.0292	19.1858	19.2704	19.2351	19.3431	19.3476	19.2268	19.2785
Q8N0Y2	ZNF444	16.7745	16.721	16.8984	16.708	16.6706	16.6343	17.0441	16.6345	16.7207	16.9405	17.0209	17.0832	17.0079	16.566	16.8736	16.7883	17.1981	16.9766	17.253	17.2868	16.8414	17.1673	17.1233	17.0364	16.9068	17.0961	16.9382	16.9278	16.7258	16.5977	16.2678	16.6348	17.1471	17.0281	17.275	17.1297	16.7142	16.654	16.6067	17.0099	17.02	16.9611	16.9806	16.7399	16.8397	16.7705	16.5224	16.7272	16.7389	16.9029	16.5366	16.6825	16.499	16.3441	16.7171	16.4944
Q8N0Z3	SPICE1	15.8387	15.723	16.1179	15.6635	16.1624	15.7264	16.1181	15.8792	15.3057	15.6443	16.4869	15.3121	15.6787	15.3692	15.3684	15.514	16.6134	15.9458	15.4966	16.3824	15.5891	15.8416	16.1756	15.4687	15.7696	15.7343	15.7387	16.6748	15.7887	16.5449	15.6087	16.581	15.7168	16.7196	16.1376	15.733	15.7946	16.3082	15.9696	15.6832	15.7858	15.8254	15.8321	15.9163	16.0148	15.9677	16.8877	15.9543	15.7646	16.9752	16.7959	16.6708	15.9478	16.5429	15.7619	16.3702
Q8N0Z6	TTC5	16.7955	17.4517	17.3527	17.1841	16.8871	17.6177	17.3986	17.5075	16.4456	16.7714	16.4194	16.6717	16.3217	16.4584	17.2021	17.1664	17.3686	17.6738	17.2727	17.4264	17.5362	17.446	17.4229	17.5147	16.8541	17.097	17.578	17.5493	16.9087	17.0896	17.8719	17.1167	16.7439	17.2633	17.1047	17.0672	17.3873	17.4888	17.1958	17.0491	17.0804	17.5095	17.5548	17.5759	17.4902	17.5464	17.7635	17.8668	16.5184	16.7462	16.882	17.6522	16.8712	16.646	16.7311	16.6713
Q8N0Z8	PUSL1	16.7695	15.8306	16.8325	16.0312	16.9886	15.8292	15.7092	15.593	16.6127	16.935	16.6231	16.4798	16.776	15.9539	16.7137	16.1051	17.418	17.0926	17.1385	17.5273	17.0142	17.1208	17.235	16.9021	17.3295	17.1629	17.1352	16.6814	17.0197	16.6924	16.9045	16.8318	17.0947	16.7066	17.0249	16.8915	17.1222	16.5303	16.9862	16.6735	16.923	17.2405	17.2942	16.6417	17.3274	17.1471	17.007	17.0138	16.5436	16.7773	16.56	17.0096	16.4541	16.5655	16.5121	16.5906
Q8N108	MIER1	17.5051	17.4896	17.3813	17.4326	17.2886	17.5582	17.5591	17.6085	17.0541	17.1987	17.3788	17.1711	17.3618	17.239	17.2776	17.1988	17.4574	17.6031	17.6693	17.6209	17.7659	17.5043	17.6241	17.5276	17.7399	17.8336	17.61	17.7094	17.7174	17.678	17.6272	17.6924	17.3637	17.3594	17.14	17.4592	17.5713	17.5498	17.2194	17.3984	17.7261	17.8495	17.7216	17.8439	17.5174	17.5895	17.8221	17.6326	17.5298	17.4438	17.5895	17.5709	17.3384	17.4361	17.465	17.7266
Q8N111	CEND1	17.3538	17.4161	17.5681	17.4141	17.4354	17.3555	17.5739	17.496	16.6129	16.9378	16.3402	16.8778	16.7225	16.654	16.6666	16.4251	15.8429	15.029	15.6378	16.1829	16.2193	16.1321	16.4383	16.6948	16.5709	16.2944	16.2629	16.0854	16.2241	16.352	16.2145	16.4487	15.9309	16.1254	16.437	16.0358	16.247	15.8631	16.4485	16.4665	15.4694	15.3917	15.1694	15.0712	15.5736	15.5283	14.1333	15.7222	16.3787	15.9006	15.796	15.862	16.3172	16.5668	16.3766	16.0561
Q8N122	RPTOR	17.4758	17.7362	17.7589	17.6196	17.9322	17.991	18.0542	17.9337	17.4007	17.1386	17.4108	17.4294	17.8371	17.8335	17.874	17.8391	17.5314	17.5521	17.5823	17.7728	17.911	17.8221	17.8569	17.8362	17.6843	17.7502	17.7472	17.7637	18.161	18.1127	18.0343	17.9093	17.3673	17.505	17.5603	17.6416	17.9189	17.832	17.962	17.8971	17.5776	17.5036	17.5418	17.5393	18.027	17.9509	17.8405	18.1008	17.391	17.64	17.5237	17.3842	17.9592	17.9753	17.9716	18.1171
Q8N128	FAM177A1	15.5334	15.5943	15.3351	14.4903	14.9508	15.1522	14.9406	15.2618	13.0425	14.2973	14.2929	14.0574	13.5607	12.7042	14.0513	14.8628	15.1627	14.8801	15.3376	14.9832	15.2154	14.8506	14.8463	15.1388	15.1017	14.7329	14.7112	14.4489	14.4055	14.2692	12.4233	14.7	15.2154	14.7052	15.2195	15.1776	15.199	15.17	15.2629	15.5778	15.2942	15.0456	14.9301	14.5918	15.5475	14.7703	14.8614	14.7344	12.4019	14.6392	14.0564	14.292	11.5233	14.4152	14.5556	14.0982
Q8N129	CNPY4	18.5939	18.5493	18.5835	18.4528	18.7047	18.4863	18.6649	18.4929	17.8055	17.5397	17.6518	17.4891	18.2297	18.1449	18.009	18.1857	18.3604	18.1568	18.2964	18.2502	18.5912	18.742	18.749	18.6529	18.5062	18.4255	18.4165	18.4198	18.4657	18.5588	18.5646	18.5452	18.5867	18.4554	18.703	18.0821	18.6293	18.3933	18.5636	18.8203	17.9324	18.0829	17.9637	17.9059	18.3008	18.2136	18.0387	18.1275	18.05	18.016	18.0064	17.8476	18.2948	18.0985	18.3676	18.2884
Q8N137	CNTROB	12.3726	14.3971	13.1502	11.3208	12.6164	14.462	14.5494	14.5481	12.956	14.2336	12.1748	14.3769	12.3954	12.3415	14.3776	14.1723	14.6678	14.7284	13.8573	15.0262	12.9061	13.6139	14.6454	13.4137	12.4163	12.7973	15.0891	12.3648	12.7493	13.1143	12.6595	12.7934	14.6367	15.0011	14.1935	14.4682	14.2284	13.2939	13.6756	14.2263	13.2173	14.1661	14.3679	12.4412	13.795	12.473	14.0973	12.678	14.1191	15.1404	14.522	11.8566	13.1638	14.5185	12.8923	13.683
Q8N138	ORMDL3	17.3557	16.9088	17.3023	16.8326	17.2243	17.0014	17.0116	17.211	16.8944	16.368	16.6201	16.7864	16.8001	16.5701	16.8734	16.6399	17.0036	16.5589	17.0729	16.9327	16.9343	16.893	17.1532	16.8565	16.3589	16.243	16.5444	16.6288	16.3072	16.4487	16.4776	16.5641	17.3475	17.132	17.4306	16.9395	17.1933	16.8565	17.0897	17.1441	16.6734	16.796	16.999	16.728	17.1551	17.1399	16.8972	16.828	16.5839	16.6382	16.3534	16.5305	16.8286	16.4956	16.928	16.8422
Q8N142	ADSS1	16.0804	16.331	16.2969	16.1289	17.7582	17.9764	17.8351	17.9303	13.9432	14.7862	14.8414	14.4305	15.1342	15.3199	15.4539	15.1569	16.2764	16.696	16.1309	16.0626	17.6633	17.3878	17.2586	17.3445	16.9108	16.8609	17.0585	16.9996	18.2586	18.2143	18.2027	18.118	15.3602	15.9615	15.583	16.0465	17.3523	17.5686	17.1532	17.2572	15.8821	15.7065	15.8615	16.0604	16.8959	16.9701	16.9619	16.9869	15.3659	15.6468	15.9972	15.7095	16.3949	16.46	16.6953	16.5005
Q8N157	AHI1	15.1029	14.5082	14.8773	14.8903	15.0303	15.2715	15.1797	15.1387	14.4479	14.8209	14.7674	15.0108	15.0724	15.1514	15.2459	14.9918	14.9004	15.2231	14.9397	14.7172	14.7395	14.8631	14.5195	14.9384	15.1264	15.2144	15.2873	15.5332	15.4599	15.493	15.71	15.4126	14.0497	14.5165	14.5626	14.3108	14.8171	15.1365	15.0641	15.0997	14.5728	14.6557	14.3647	14.6624	14.8047	14.8752	15.3328	15.0259	14.8181	15.0261	14.6697	14.6095	15.4576	15.3001	15.0627	15.2645
Q8N163	CCAR2	20.7638	20.786	20.6951	20.7219	20.9907	20.8381	20.9309	20.999	21.1436	21.2247	21.2458	21.202	21.4395	21.3034	21.2924	21.1783	21.0094	20.9111	20.9255	21.0139	21.2173	21.3286	21.3748	21.2536	21.1722	21.2287	21.1783	21.132	20.93	20.8897	20.906	20.812	21.1991	21.0504	21.0097	21.2132	21.1992	21.1308	21.059	21.0608	21.2793	21.2323	21.1463	21.1598	21.3446	21.2081	21.1265	21.0609	20.9065	21.0343	20.9098	20.923	20.9406	21.0232	21.1155	20.9938
Q8N165	PDIK1L	15.5036	15.2603	15.2342	15.5302	14.5668	15.2374	15.3226	14.899	15.3238	14.4959	14.5822	14.2035	15.2959	14.239	15.472	14.935	15.4205	14.8511	15.5304	14.8632	14.1839	14.5901	15.3182	15.1667	15.3881	14.6503	14.4733	15.0899	14.8875	14.1966	14.155	13.5186	14.9148	14.8119	15.3205	14.9858	15.0369	14.5301	15.182	15.154	15.3612	15.4878	15.345	15.2369	15.1344	14.9365	14.7405	14.8567	14.4664	14.3399	14.4215	15.3332	14.8081	14.3037	14.7019	14.6989
Q8N183	NDUFAF2	21.0145	20.919	20.8786	20.6744	21.0579	20.9124	20.9701	20.8489	21.1721	21.0871	21.1921	21.1691	21.3565	21.1482	21.3351	21.2879	21.3485	21.114	21.5309	21.2576	21.3564	21.3535	21.3674	21.3808	21.1837	21.2075	21.0706	21.0108	21.0625	21.0331	21.0028	21.1334	21.544	21.1124	21.2912	21.2429	20.9547	21.0513	21.343	21.3494	21.1653	21.1141	21.0308	20.9719	21.3619	21.1674	20.9445	20.9295	21.1274	21.1409	20.9365	20.917	21.1017	21.2021	21.2341	21.3093
Q8N196	SIX5	16.47	16.2006	16.3549	16.0111	16.043	16.0013	15.9402	16.1212	15.289	15.2233	16.0395	15.5693	15.9035	15.6711	15.9963	15.656	16.672	16.3524	16.7053	16.5447	16.709	16.5404	16.5431	16.4498	15.9181	16.2914	16.1501	16.0438	16.0316	15.8654	16.2673	15.899	16.7334	16.7603	16.8226	16.6679	16.603	16.4125	16.8533	16.9	16.8298	16.7325	16.7635	16.7147	16.7014	16.5327	16.5499	16.5883	15.8662	16.1836	16.4945	16.3726	16.2273	16.4451	16.5819	16.4103
Q8N1B3	CCNQ	16.7824	16.0465	16.4761	15.9822	15.9999	15.9055	15.6755	16.3495	16.7925	16.7573	16.7909	17.0352	16.7506	16.6653	16.9062	16.7549	15.9916	15.904	15.6632	15.4942	15.5667	16.4533	15.7578	15.4129	15.8154	16.5694	16.5069	16.2454	16.3641	16.5327	15.3445	15.8224	16.5501	16.5335	16.9705	16.0108	15.4547	16.6701	15.2161	15.1784	16.1255	16.3058	15.9155	15.5491	15.3174	16.2467	15.3582	16.1754	16.7344	16.8621	17.0252	16.9045	16.6156	16.7414	16.5192	16.7626
Q8N1B4	VPS52	17.6434	17.682	17.6053	17.7021	17.8326	17.8592	17.8665	17.9162	17.4884	17.6705	17.8208	17.6534	17.6358	17.519	17.7571	17.611	17.5093	17.7569	17.6186	17.6373	17.745	17.5466	17.6726	17.7114	17.7799	17.7133	17.8369	17.9098	18.0835	18.0717	18.0402	18.0764	17.3537	17.4745	17.2928	17.5452	17.7262	17.8909	17.5956	17.4663	17.58	17.5359	17.6177	17.6388	17.5444	17.5469	17.6933	17.6639	17.6105	17.808	17.8022	17.8109	17.9127	17.9467	17.8516	17.8352
Q8N1F7	NUP93	21.5302	21.4329	21.5097	21.4376	21.0754	21.022	21.0768	21.0526	21.2789	21.2502	21.1436	21.1274	21.3482	21.2568	21.1299	21.1891	21.538	21.3326	21.5925	21.5238	21.2309	21.3751	21.4404	21.3971	21.396	21.3774	21.3837	21.3786	21.1997	21.2074	21.1998	21.0788	21.5727	21.5779	21.5791	21.4954	21.2507	21.1475	21.3173	21.5058	21.3661	21.5631	21.5153	21.4999	21.1944	21.1542	21.0561	21.0727	21.3451	21.2525	21.2739	21.2347	21.0255	21.0267	21.1641	21.0682
Q8N1F8	STK11IP	17.2755	17.2352	17.1631	17.0781	17.4059	17.2206	17.2408	17.2241	17.4635	17.1525	17.0203	17.2224	17.0641	16.8292	17.2058	17.0903	17.2405	17.0428	17.3763	17.2421	17.1957	17.1598	17.3825	17.2195	16.7634	16.8071	16.7149	16.6652	16.6914	16.6573	16.7694	16.6845	17.5398	17.4044	17.3823	17.6089	17.2005	17.2798	17.7485	17.6247	17.2025	17.0961	17.0926	17.1081	17.3297	17.239	17.1814	17.0233	16.896	16.9209	16.7844	16.924	17.073	17.0118	17.2199	16.8897
Q8N1G0	ZNF687	18.1229	17.7839	18.1199	17.9522	17.7923	17.9023	17.9712	17.9062	17.4613	17.5097	17.642	17.6078	17.8921	17.5564	17.5954	17.5078	18.0466	17.9777	18.0331	18.213	17.7754	17.9458	17.9217	17.9853	17.7468	17.7919	17.6864	17.7017	17.5045	17.4741	17.5386	17.5019	18.4325	18.2598	18.4588	18.234	18.1366	18.0888	17.9639	18.2911	18.0202	17.9705	17.9861	17.8197	17.9286	17.9927	17.7188	17.697	17.796	17.8537	17.8083	17.826	17.7773	17.5643	17.8351	18.0184
Q8N1G1	REXO1	17.274	16.6859	16.7977	16.6086	16.597	16.9596	16.8217	16.7545	16.9956	16.7169	16.5379	17.2369	17.1454	16.904	17.0023	17.0387	16.8856	16.5919	16.8732	16.6163	16.6085	16.6655	16.8986	17.1158	16.7979	16.6643	16.4155	16.6142	16.4215	16.3728	16.4404	16.4559	17.1716	16.9549	17.3197	17.0706	16.8481	16.7978	16.9056	16.8113	16.8835	16.5803	16.7962	16.7861	16.526	16.9777	16.9513	16.533	16.8674	17.0647	16.9361	16.8539	16.8818	16.8041	16.9207	17.0755
Q8N1G2	CMTR1	19.5491	19.4675	19.3342	19.1797	19.3086	19.3701	19.2734	19.3252	19.1863	19.2585	19.3864	19.3665	19.2482	19.157	19.3899	19.2327	19.4973	19.4943	19.4318	19.3463	19.5097	19.4806	19.3443	19.4066	19.5538	19.5089	19.622	19.6251	19.7194	19.638	19.607	19.6585	19.103	19.2046	19.1477	19.3002	19.3605	19.6201	19.3298	19.21	19.3916	19.3419	19.366	19.5011	19.3017	19.3872	19.4243	19.4175	19.457	19.6193	19.6086	19.6065	19.4957	19.5171	19.5389	19.4064
Q8N1G4	LRRC47	20.9498	21.2094	21.1274	20.8877	21.081	21.3352	21.1182	21.1158	20.877	20.9882	21.0691	20.8817	21.1835	21.0765	21.2382	21.2467	21.0436	21.1777	21.1374	20.9272	21.2515	21.0409	21.07	20.9628	21.2357	21.0948	21.2884	21.2833	21.5131	21.4597	21.4319	21.4481	20.4832	20.8011	20.787	20.7437	20.8807	21.0364	20.9206	20.5797	20.9974	20.9182	20.8539	20.9002	21.0829	21.1008	21.1064	21.2136	21.096	21.3854	21.4717	21.4382	21.5101	21.4961	21.2471	21.414
Q8N1I0	DOCK4	16.3273	16.3816	16.4202	16.3904	16.5122	16.2826	16.1668	16.3893	16.1858	16.1918	15.9332	15.9821	15.5519	16.1906	15.9717	15.6366	16.0817	15.7413	16.2392	15.519	16.0073	15.484	15.5447	16.1879	16.3319	16.1434	16.3898	16.5614	16.4833	16.5362	16.5713	16.4673	15.6381	16.0667	15.7626	15.679	16.2446	16.5797	15.9284	16.0617	15.578	15.8639	15.2886	15.6575	15.2348	15.221	15.4404	15.7584	16.0777	16.3417	15.7121	16.3359	16.4667	16.5638	16.0895	16.4261
Q8N1Q1	CA13	14.6075	15.3794	14.9302	15.0618	15.4457	15.5536	15.3543	15.5133	15.727	15.7056	15.7677	15.6131	15.4702	15.7259	15.6405	15.5501	14.5047	15.0068	14.6242	14.8977	15.0022	15.2307	14.9199	15.0601	15.4337	15.1828	15.4964	15.5319	15.9886	16.0153	16.0965	16.0561	14.4771	15.2754	14.6752	15.4505	15.1435	15.354	15.1396	14.8703	15.9415	16.1561	15.848	15.9691	16.3106	16.2962	16.2496	16.11	15.3695	15.9168	15.9194	16.0111	15.9215	16.0755	15.6627	15.804
Q8N1S5	SLC39A11	17.0681	16.8521	16.889	16.6526	16.9346	16.9365	16.8772	16.8103	16.4325	15.948	16.3168	16.1579	16.2482	16.2265	16.1385	16.2835	17.1731	16.7593	17.0701	16.9956	16.8602	16.7654	16.7092	16.511	16.5495	16.8526	16.5036	16.6448	16.4495	16.5848	16.4943	16.575	17.1749	17.0209	17.0623	17.1023	16.6549	16.7347	17.0711	17.0108	16.8358	16.8591	16.7238	16.6224	16.9451	16.6592	16.528	16.5552	16.3556	16.4737	16.473	16.1836	16.4895	16.239	16.6918	16.2688
Q8N201	INTS1	19.3643	19.3697	19.5076	19.4112	19.281	19.2043	19.3261	19.1795	19.3105	19.2686	19.0889	19.213	19.3938	19.4401	19.298	19.4726	19.2247	18.9871	19.0131	19.1972	18.9843	19.2665	19.2872	19.0402	19.2926	19.0827	19.2328	19.1778	19.0601	18.8632	19.0554	19.0127	19.5015	19.4389	19.4644	19.4255	19.6345	19.2904	19.4138	19.2661	19.3271	19.265	19.5059	19.6211	19.4879	19.2459	19.2967	19.2458	19.5302	19.5319	19.099	19.2493	18.8853	18.999	19.0936	19.1063
Q8N2A8	PLD6	16.17	16.0262	16.1452	16.4345	16.1749	16.2669	16.0173	16.0002	16.2299	16.22	16.0176	16.1406	16.6608	16.1577	16.6759	16.4802	16.5114	16.336	16.4799	16.3634	16.2056	16.434	16.4183	16.3649	16.7647	16.7267	16.6169	16.4925	16.2421	16.3498	16.4843	16.4903	15.9802	16.4941	16.0803	16.1805	16.096	15.5047	16.031	16.2705	16.3022	16.2415	16.5259	16.2532	16.3657	16.3575	16.4038	16.5551	16.2847	15.672	15.8469	15.6531	15.8069	15.9224	16.102	15.9631
Q8N2F6	ARMC10	18.8832	18.786	18.9658	18.6147	18.8097	18.6727	18.8621	18.5885	18.5486	18.5961	18.6444	18.5471	18.8609	18.336	18.7519	18.7213	18.8025	18.5325	18.8687	18.8967	18.3103	18.77	18.8148	18.8214	18.6476	18.5929	18.5513	18.4166	18.424	18.3603	18.4595	18.1797	19.0986	18.8234	19.1314	18.9118	18.6882	18.596	19.0293	19.0746	18.3167	18.3696	18.0189	18.086	18.1987	18.1488	17.8928	18.063	18.8018	18.6442	18.2134	18.309	18.6608	18.5826	18.6346	18.7329
Q8N2G6	ZCCHC24	15.5798	13.4785	16.6614	12.7682	16.6374	15.6327	15.5224	14.4224	11.65	12.4131	13.8554	13.3301	11.5816	14.849	11.801	11.3031	15.6096	15.5685	16.5861	13.8752	15.6687	14.5262	15.1058	15.1594	15.2408	15.5598	15.4251	13.667	15.7215	16.7339	15.1508	15.4287	15.6701	12.077	14.0513	11.4237	15.2893	15.4696	15.187	14.0264	16.6301	16.3471	14.8543	16.5512	16.414	16.4222	15.0617	14.9818	14.9472	13.7756	14.838	15.5393	15.0361	11.629	15.4286	15.1103
Q8N2G8	GHDC	17.179	17.0947	17.1663	17.147	17.5321	17.2892	17.6403	17.3515	17.3492	17.2724	16.7681	17.0183	17.7267	17.6179	17.5002	17.6586	16.7603	16.6171	17.0159	16.9419	17.0712	17.3588	17.3487	17.3247	16.4307	15.9608	16.2941	16.4938	16.6506	16.6547	16.8515	16.5028	17.5319	17.568	17.3558	17.4264	17.5887	17.5222	17.7884	18.0172	16.7048	16.9595	16.9301	16.9527	17.2801	17.1639	17.1633	17.1343	17.0059	16.7176	16.6687	16.5691	17.0326	17.1177	17.3537	17.2941
Q8N2H3	PYROXD2	16.4415	16.259	16.4844	16.4206	16.081	15.9332	15.9353	16.0932	14.0962	14.541	14.0359	14.6707	13.3635	11.7807	12.9743	13.3857	15.965	15.4758	16.0166	16.1859	15.2281	15.3977	15.5503	15.3582	15.928	15.7736	15.489	15.2668	14.6915	14.5108	14.3542	13.8231	16.6115	16.2779	15.9888	16.0467	15.471	15.8415	15.8527	15.9671	15.5275	15.3207	15.3631	15.3007	15.2274	14.8944	14.2346	14.6474	15.3227	15.5245	15.0223	15.1312	14.7509	15.0877	15.101	14.9812
Q8N2H4	SYS1	17.5213	17.4062	17.3079	17.2789	17.3964	17.5108	17.3781	17.1659	16.9958	16.9151	17.1878	17.0815	16.9498	16.7027	16.8496	16.658	17.3355	16.8735	17.5402	17.1593	17.4184	17.1824	17.245	17.1506	17.3989	17.6406	17.3009	17.2836	17.1219	17.0249	17.0936	17.2261	17.782	17.2062	17.5923	17.4989	17.2995	17.2603	17.4577	17.457	17.4965	17.2378	17.3004	17.0492	17.6578	17.3821	17.3372	17.4853	16.9394	17.1111	16.8014	17.1759	17.1731	17.2441	17.2485	17.2493
Q8N2K0	ABHD12	18.9537	18.9274	19.0433	18.8434	18.8806	18.7883	18.8981	18.7978	18.7716	18.7387	18.6773	18.6329	18.8367	18.4178	18.592	18.5997	18.711	18.5251	18.7105	18.7176	18.4216	18.6565	18.6974	18.6978	18.7586	18.7902	18.7972	18.6744	18.6848	18.714	18.7751	18.6955	18.8299	18.7049	18.8341	18.7986	18.6414	18.4975	18.8004	19.0369	18.9728	18.9583	19.0797	18.9307	18.973	18.9952	18.7376	18.8143	18.4927	18.4693	18.3387	18.3953	18.5068	18.4768	18.6832	18.7242
Q8N2K1	UBE2J2	17.5734	17.7085	17.6412	17.6037	17.3687	17.4294	17.6457	17.4258	17.3956	17.1037	17.3472	17.455	17.1736	16.8987	17.3054	17.1916	17.7976	17.4768	17.8257	17.5512	17.4452	17.4456	17.4328	17.303	17.5344	17.6416	17.3265	17.3244	17.1371	17.0199	17.0497	17.1934	17.6556	17.6473	17.7812	17.6206	17.3948	17.3307	17.5881	17.7141	17.5332	17.4817	17.4946	17.3173	17.5071	17.2193	17.0937	17.1584	17.4286	17.4375	17.1189	17.2558	17.2012	17.3673	17.1211	17.4778
Q8N2M8	CLASRP	15.4539	14.5526	14.2312	15.1861	14.5542	15.3684	14.2337	14.8957	16.4236	16.4435	16.7265	16.6145	16.758	16.8687	16.7384	16.621	15.5114	15.835	15.0709	14.7721	16.2926	16.1798	16.0802	15.4232	14.9766	15.5357	15.4791	15.9705	17.0481	16.9416	17.07	16.9493	14.2652	15.4819	15.9604	14.3077	15.8618	16.672	14.4577	13.833	15.5147	15.0246	14.9249	16.1502	15.0838	16.2323	16.2269	15.9641	16.6156	16.6091	16.8716	16.8516	16.6515	16.7893	16.3029	16.4368
Q8N2R8	FAM43A	16.0871	15.9911	16.395	15.08	16.2388	16.4107	16.074	16.5632	14.1679	14.1804	14.3453	14.1842	15.0116	14.3026	15.141	14.9812	15.9392	15.489	15.6046	15.7072	15.92	14.9881	15.7997	14.6329	16.8053	16.8793	17.0057	17.2045	18.1376	17.573	17.3349	17.5728	15.4982	15.4711	15.5352	13.949	15.8881	15.6223	14.689	15.3307	14.5953	16.1164	15.6675	16.0293	16.0754	15.6402	15.604	15.5729	14.9719	15.1855	14.5777	14.2436	14.4865	14.171	15.3528	14.2808
Q8N2S1	LTBP4	15.5498	15.5548	15.4102	14.4944	15.6943	15.6917	15.812	15.689	11.3737	14.38	17.0097	12.0982	12.1334	10.0582	16.9194	12.9562	14.4847	16.3172	14.9351	15.2879	15.2078	16.2618	14.8358	14.9858	14.9685	14.6687	15.4982	15.3744	15.028	15.6423	15.5342	15.2999	14.8091	15.0867	14.6696	15.2804	14.8268	15.4587	16.3743	14.7074	14.4484	15.4503	14.4502	15.4195	14.1523	16.4578	16.3703	14.4161	12.6119	15.8977	13.9907	17.3997	14.0428	14.2989	17.3271	15.8359
Q8N2U0	TMEM256	18.2048	18.1179	18.0876	18.515	18.2612	18.3513	18.3563	18.264	18.4379	17.9336	18.0838	18.1838	17.9046	17.5314	17.9117	17.7325	18.3088	18.0603	18.385	18.3434	18.2841	18.2175	18.2282	18.2651	18.0206	17.8183	18.0237	17.9163	17.8573	17.8844	17.8802	17.8746	18.5737	18.2818	18.6521	18.5334	18.5365	18.4369	18.8025	18.7689	18.3055	18.412	18.3046	18.3131	18.626	18.2502	18.152	18.419	17.9932	17.8581	17.7339	17.6742	17.976	18.0792	18.0217	18.0586
Q8N2U9	SLC66A2	16.0707	16.178	15.8946	16.0502	16.2701	16.1409	15.9934	16.1046	15.6051	15.8749	15.6867	16.1096	15.7136	14.9264	15.5915	15.451	15.5533	15.0583	15.6858	15.4101	15.5647	15.4063	15.4734	15.3673	15.4133	14.8786	15.517	15.4873	15.2495	15.5687	15.227	15.3011	15.6019	15.6707	15.9005	15.7983	15.2449	15.6107	15.8409	15.8931	15.9667	15.5398	15.2755	15.4258	15.4502	15.591	15.5011	15.5033	15.1746	15.3279	15.3888	15.2832	14.6879	15.067	14.7761	15.1686
Q8N2W9	PIAS4	17.5293	17.5797	17.646	17.7414	17.6772	17.2827	17.5687	17.6362	17.5264	18.0879	17.687	17.6122	17.9202	17.5109	17.9483	17.4766	17.6282	17.7669	17.6983	17.5362	17.9311	17.8924	17.8904	17.5507	17.3389	17.353	17.9613	17.9326	17.7514	17.6562	17.7023	17.6752	17.518	17.6242	17.7325	17.4592	18.0715	18.1376	17.6592	17.3921	17.9696	18.0319	18.174	17.8066	17.6525	17.9038	17.9464	17.8073	18.2594	18.3435	18.2813	18.2795	18.1924	18.1899	18.0945	18.062
Q8N2Y8	RUSC2	16.0937	15.8796	15.7935	15.7303	15.7792	15.7554	16.0082	15.872	15.6957	16.2307	16.0682	15.9976	15.2338	16.3242	15.8279	15.6224	15.946	16.4164	15.9447	16.2518	16.2734	15.8373	16.0795	15.8611	16.1848	15.9706	16.1861	16.4169	16.2544	16.1689	15.9143	16.0205	16.1706	16.7938	16.1844	16.1366	16.1625	16.1878	16.1166	16.0566	16.277	16.3493	16.2751	17.0174	15.9562	16.0066	16.2591	16.374	16.1546	16.1181	15.9656	16.162	16.0512	16.0631	16.051	15.8747
Q8N2Z9	CENPS	16.6459	16.5055	16.5993	16.5493	16.6162	16.636	16.6184	16.5571	16.2445	15.7831	16.0881	16.2006	16.0353	16.0398	16.2896	16.0849	16.1772	15.9631	16.0628	16.3779	15.9273	15.9646	16.2437	16.0486	15.454	15.9987	16.3633	15.9343	15.746	16.2042	15.9223	15.5093	16.3293	16.485	16.4976	16.2954	16.1556	16.3411	16.5275	16.303	16.4605	16.1423	16.4263	16.3585	16.4428	16.1831	16.3045	16.5702	15.9795	15.8738	15.9132	16.4114	16.2343	15.9636	16.3545	16.2954
Q8N300	SVBP	13.4722	13.628	12.4193	13.1325	13.9101	13.8248	13.3364	13.5353	14.1647	14.0732	13.7059	13.9299	14.0846	13.9161	14.3511	14.0827	13.3113	14.2087	13.2878	13.6664	14.0744	14	13.4211	12.9355	13.77	13.092	13.5048	13.5521	11.2023	13.3042	12.9026	13.8954	12.1291	13.3116	11.2596	13.5708	13.3039	13.942	12.1112	13.9772	13.5371	13.4423	11.5073	14.0704	12.5498	13.9784	14.2973	14.6285	13.6126	14.275	14.3545	13.9124	14.1027	14.2827	13.871	14.664
Q8N302	AGGF1	15.9635	15.8875	15.8295	16.1068	15.9146	16.0658	16.1369	15.8745	15.3447	15.8677	15.4005	15.7665	16.0814	15.4608	15.6507	15.98	15.8554	16.1614	15.7061	16.0963	16.3998	16.3485	15.8775	16.1835	15.7882	15.6118	15.8741	16.0267	15.9913	16.0171	15.9574	15.9049	15.7884	16.1514	15.9614	16.3029	16.7068	16.1583	15.8253	15.95	16.2036	15.9016	15.8345	16.3416	16.0851	15.7946	15.9399	15.6472	16.3185	15.9528	15.8404	15.8765	16.2359	15.984	16.0971	15.9984
Q8N335	GPD1L	18.6546	18.7481	18.7856	18.7072	18.9622	19.0443	18.9156	18.9504	18.3647	18.588	18.8079	18.5721	18.8422	18.8395	18.8986	18.8232	18.8643	19.1183	18.9096	18.9412	19.0477	18.9544	18.9297	18.9162	19.0121	18.9637	19.1539	19.0965	19.6961	19.5776	19.5571	19.5118	18.4733	18.8004	18.5976	18.712	18.7235	18.9467	18.9932	18.7878	18.788	18.7635	18.7985	18.8593	18.8791	19.034	18.9652	19.0332	18.8739	19.1108	19.1369	19.1386	19.3726	19.41	19.2074	19.2333
Q8N344	MIER2	16.0538	16.445	16.5588	16.3715	16.4071	16.6537	16.5552	16.6738	15.7715	16.5915	15.9268	16.5449	16.3139	16.5986	15.5649	15.3951	16.5912	16.4587	16.1213	16.4697	16.4581	16.3857	16.7599	16.6079	16.5768	16.1632	15.7502	16.4715	16.1577	16.2848	15.9006	16.1195	16.4218	16.4327	16.4519	16.6285	15.7042	16.4445	16.5469	16.448	16.2034	16.5515	15.5298	16.3004	16.5685	15.9637	16.2202	16.3056	16.341	16.507	16.6412	16.0008	16.2626	16.5111	16.7267	16.8319
Q8N350	CBARP	13.3406	11.9349	9.85662	10.8818	17.1179	16.5271	17.1486	16.9588	12.4291	8.36025	10.0662	13.9809	17.3503	16.9114	17.3698	17.3057	9.61974	11.4131	10.6935	11.7154	17.3192	17.5201	17.4613	17.5435	12.2589	10.5321	16.5334	10.9939	17.2019	16.7561	16.7468	17.1007	11.24	9.79656	12.0696	8.38293	17.2521	17.0719	17.3172	17.4966	11.9907	11.6907	10.6346	9.40643	17.2212	17.3968	17.2779	17.2191	9.9017	11.3588	11.0078	16.2118	16.9422	17.1883	17.1748	16.8883
Q8N357	SLC35F6	19.2703	19.0444	19.2264	19.1551	19.2678	19.2269	19.3177	19.1797	18.9016	18.7965	18.8787	18.9177	19.2843	18.8614	19.0075	19.1209	19.4834	19.2713	19.4971	19.437	19.2102	19.3448	19.2031	19.2894	19.2478	19.1655	19.2498	19.1197	19.0275	19.0018	18.9821	19.0777	19.4618	19.3753	19.4099	19.1017	19.0361	18.9366	19.3295	19.3444	19.265	18.6677	19.3243	19.236	19.3687	19.461	19.272	19.2576	19.0203	19.0231	18.8898	18.7679	19.0265	18.9781	18.9544	19.0593
Q8N370	SLC43A2	16.3831	16.29	15.9386	16.1114	16.0482	16.2456	16.1575	16.2309	15.0367	14.6087	14.9822	14.3997	14.6979	15.2191	15.183	14.817	15.7849	15.917	16.1444	16.2015	15.8519	16.2797	16.0797	16.2067	15.5453	15.8404	16.0066	15.6404	15.982	15.8864	15.9454	15.8984	15.9515	15.905	15.6809	15.7358	15.652	15.3709	16.0719	16.1355	15.5663	15.7143	15.0384	15.8367	15.2397	16.0555	14.8163	15.1702	15.4452	14.6163	15.4028	15.6016	15.6233	15.4706	15.4351	15.9979
Q8N371	KDM8	15.8561	16.2722	15.5411	15.8001	16.3738	16.3016	16.3052	16.4459	14.551	15.3567	15.8282	15.5895	15.1142	15.5361	15.9797	15.494	16.2166	16.4056	16.0718	15.9299	16.5369	16.5618	16.5326	16.3489	15.8576	15.5717	16.3626	16.0424	16.3913	16.094	16.4668	16.4467	15.7519	15.7477	14.9298	15.719	16.4527	16.477	16.2155	16.1892	16.0521	16.3411	16.0555	16.2502	16.315	16.3977	16.6182	16.6512	16.052	16.1469	16.1088	16.3381	16.5609	16.6185	16.3661	16.4706
Q8N392	ARHGAP18	17.2195	17.4573	17.2512	17.1928	17.7571	17.8199	17.7162	17.7807	17.1664	17.4334	17.5389	17.4884	17.6924	17.6896	17.9217	17.8886	18.0086	18.136	17.9294	17.7907	18.4027	18.1469	18.15	18.0283	17.4613	17.4166	17.7074	17.7008	18.0503	17.9373	17.9099	17.9466	17.4186	17.7664	17.5372	17.8243	18.0642	18.2446	17.9163	17.9295	17.699	17.7042	17.5307	17.5227	18.0172	18.069	18.1654	18.1233	17.7856	17.9808	18.0261	18.0514	18.2728	18.2785	18.156	18.0561
Q8N394	TMTC2	15.3248	15.029	14.8747	12.159	15.5048	15.4008	14.5499	14.7926	15.4535	15.4267	15.4796	15.4395	15.5518	14.9957	15.6192	15.0896	14.9713	14.7108	14.8685	14.8122	14.1813	12.5488	14.132	14.5378	15.6409	15.7043	15.4533	15.8007	15.7912	15.4881	15.5458	15.5048	15.0865	15.2015	14.6841	15.0721	14.7118	14.5487	15.0136	15.0239	14.5069	14.9855	15.0484	14.7524	15.0401	15.1839	14.7893	14.7734	14.8472	14.6562	14.3263	15.3164	14.6019	13.8833	14.6414	13.8983
Q8N3C0	ASCC3	19.1952	19.2086	19.1284	19.1333	19.185	19.3799	19.2799	19.1888	19.0375	19.0757	19.2105	19.1001	19.0838	19.2965	19.452	19.2488	19.2349	19.3648	19.3329	19.1922	19.3345	19.4093	19.1132	19.2183	19.1051	19.0052	19.2744	19.0628	19.2001	19.1611	19.1627	19.3582	19.0991	19.1538	19.0163	19.0618	19.0019	19.3204	19.576	19.2182	19.1112	19.1539	19.3087	19.1046	19.4134	19.0581	19.1588	19.3958	19.2278	19.4103	19.2587	19.2497	19.1951	19.3902	19.2128	19.1177
Q8N3D4	EHBP1L1	17.988	17.8684	17.9466	17.898	17.9338	18.0728	18.0754	18.0732	17.0342	17.6083	17.4792	17.3596	17.3371	17.1552	17.2533	17.285	17.7749	17.9859	17.5622	17.7849	17.9417	17.8353	17.4504	17.7315	18.0128	17.9872	17.8736	17.9546	18.2224	18.0378	17.941	18.0038	18.0431	18.0231	18.0625	17.8007	18.1568	18.0767	17.9811	18.071	17.8289	17.9176	17.9757	18.0199	18.0865	18.0344	17.9985	18.0046	17.1769	17.5126	17.5685	17.6136	17.7215	17.774	17.7327	17.7825
Q8N3E9	PLCD3	18.3612	18.2478	18.396	18.1663	18.2322	18.0977	18.2618	18.2111	17.6812	17.6128	17.6098	16.9067	17.797	17.4199	17.64	17.5732	18.4455	18.0293	18.2995	18.4191	18.2545	18.2996	18.4415	18.4597	18.3431	18.377	18.3029	18.2211	18.3566	18.1787	18.1896	18.1761	18.685	18.6387	18.544	18.4888	18.301	18.3528	18.5576	18.6656	18.2374	18.3506	18.4013	18.2811	18.2397	18.1224	17.3835	18.1808	18.0375	17.9601	17.9664	17.9241	17.9864	17.9901	18.161	18.0046
Q8N3F8	MICALL1	17.5423	17.7124	17.7005	17.6417	17.6282	17.7258	17.5146	17.5279	17.7	17.4848	17.6825	17.5955	17.7266	17.6768	17.8208	17.6873	17.6908	17.7311	17.6884	17.8511	17.937	17.8326	17.7075	17.6531	18.1133	18.0064	18.1183	17.9589	18.1898	18.0361	17.9768	18.1421	17.7157	17.8564	17.822	17.7505	17.8573	17.8693	17.8753	17.7571	17.7628	18.0326	17.8168	17.9291	17.9062	17.8114	17.7798	17.7968	17.9396	18.1178	18.0052	18.0435	17.9915	17.9334	17.9323	18.0669
Q8N3J3	HROB	14.5523	15.4611	15	14.5963	15.2925	15.0348	14.9443	15.0493	14.9153	14.9564	15.3054	14.9647	14.9718	15.0045	15.3983	15.1763	15.1266	15.1757	14.4633	15.0298	15.2474	15.3863	15.0673	15.3157	15.3313	15.0603	15.3153	15.5234	15.2066	15.317	15.3472	15.3357	14.7194	15.3254	15.0573	15.1256	15.0875	15.0256	15.1403	15.2052	15.467	15.3919	15.1062	15.5032	15.2571	15.2375	15.1078	15.0186	15.6617	15.5217	15.6206	15.8005	15.1222	15.2987	15.2334	15.4133
Q8N3J9	ZNF664	16.894	16.6919	16.8607	16.7955	16.6794	16.5603	16.4681	16.6603	16.3951	16.4661	16.3494	15.6666	16.7163	16.4337	16.6601	16.6839	16.3681	16.3371	16.516	16.8062	16.3262	16.6773	16.5439	16.8748	16.7522	16.3744	16.5024	16.2155	16.2198	16.1321	16.5164	16.1376	16.8556	16.7816	16.9933	16.3838	16.5373	16.3018	16.8407	16.386	16.0313	16.3616	16.5459	16.6683	15.9005	16.4879	15.9689	16.2184	16.3859	16.1674	16.2926	16.2344	15.7109	15.7802	16.0972	16.3376
Q8N3P4	VPS8	17.0905	16.9755	18.1059	18.1759	16.6064	18.2774	18.3729	18.492	16.5565	18.0463	17.8141	17.1186	18.1901	17.9364	18.2965	16.8371	17.315	18.2682	16.126	16.2744	18.3047	18.5708	18.5649	17.0741	18.6426	16.6588	18.3503	18.4518	16.7754	18.1558	18.239	17.0254	17.1769	18.6249	17.0659	16.4421	16.6811	18.0024	16.4713	16.2952	16.7992	16.7102	16.7259	18.3516	16.6368	16.6484	16.6573	16.7751	17.9829	17.1642	17.9679	17.955	16.6134	18.1615	16.7134	18.1515
Q8N3R3	TCAIM	15.7453	15.9489	16.215	16.0084	16.0603	16.0401	15.8231	15.8462	15.4483	15.7423	15.5541	15.5708	15.8364	15.7548	15.7795	15.6541	16.1811	15.8343	16.2136	16.0144	15.6072	16.2138	16.3928	16.081	15.7325	16.1079	15.5656	14.9104	15.5863	15.7356	14.8096	15.6717	16.3903	15.7281	15.964	15.7934	16.0311	15.9111	16.151	16.1839	15.9903	16.0521	15.7296	15.7896	15.6354	16.0175	15.6129	15.8746	15.7283	15.6577	15.4939	16.0004	15.8808	15.6928	16.0826	15.9774
Q8N3R9	MPP5	18.5815	18.5305	18.5032	18.392	18.6181	18.334	18.4191	18.5117	17.7172	18.0589	17.9076	18.1026	17.8647	17.9373	17.9252	17.9982	18.6666	18.3239	18.5839	18.4404	18.2693	18.3841	18.3071	18.3506	18.2476	18.0318	18.3215	18.1092	18.038	18.3671	17.9949	18.1293	18.4315	18.6236	18.3162	18.5763	18.6319	18.582	18.544	18.5779	18.7668	18.51	18.5531	18.594	18.6394	18.3513	18.3621	18.4197	17.9973	18.3252	18.0488	18.0317	18.1056	18.008	18.3929	18.2412
Q8N3S3	PHTF2	15.1452	14.6044	15.1192	14.8118	15.7335	15.26	15.6404	14.9556	14.3684	14.3808	15.1345	14.8267	16.9783	13.607	14.2727	14.0886	17.5227	14.3451	14.0656	14.5864	14.2639	14.2978	15.3045	15.5937	14.3063	15.3263	15.5898	14.5074	14.5216	13.5185	15.3938	15.5154	14.8952	14.5207	14.9573	15.1575	14.6196	14.8556	14.9003	15.4014	14.6364	14.1273	14.6385	14.3954	14.7437	14.4676	14.3626	14.2513	14.5122	14.4218	14.3929	15.3155	14.2501	14.8729	14.7391	14.8266
Q8N3U4	STAG2	20.5982	20.5653	20.6914	20.5383	20.4605	20.5893	20.5581	20.4271	20.5123	20.4462	20.4727	20.4116	20.683	20.3613	20.5603	20.6387	20.7637	20.5749	20.6843	20.8071	20.5019	20.6602	20.679	20.6037	20.6432	20.6171	20.5898	20.5469	20.3478	20.327	20.3003	20.3029	20.7659	20.7769	20.6914	20.6231	20.5506	20.4548	20.5865	20.7747	20.5922	20.6348	20.6159	20.6771	20.4862	20.5866	20.4598	20.3693	20.3806	20.3805	20.3539	20.3334	20.2116	20.2514	20.3665	20.2958
Q8N3V7	SYNPO	19.6871	19.5522	19.6901	19.4376	19.4129	19.2753	19.4454	19.4195	17.9724	17.9615	18.0446	17.952	17.5808	17.4391	17.5068	17.5217	18.7911	18.6579	18.9271	19.0704	18.3237	18.5269	18.5031	18.3695	19.0557	19.0207	19.0197	18.9577	18.7795	18.6972	18.6601	18.713	19.6279	19.5622	19.4168	19.3747	18.9632	19.1003	19.2985	19.3817	18.8898	19.0465	18.9769	18.9583	18.9013	18.8401	18.7748	18.7775	18.0775	18.3488	18.2257	18.4029	18.2264	18.1763	18.3674	18.273
Q8N3X1	FNBP4	19.0199	18.7819	18.6426	18.6865	18.3778	18.3511	18.563	18.5101	18.7035	18.7815	18.7405	18.9044	18.7614	18.4391	18.5999	18.7011	18.6959	18.4922	18.7528	18.7264	18.4542	18.505	18.6573	18.5994	18.4675	18.4671	18.5527	18.4351	18.1395	17.9918	18.1984	18.1767	18.8833	18.8588	18.7656	18.7734	18.5343	18.5422	18.5975	18.6765	18.7542	18.8277	18.9371	18.8911	18.7372	18.6504	18.6288	18.485	18.3988	18.3264	18.2877	18.1929	18.0707	18.0721	18.408	18.2172
Q8N3X6	LCORL	15.8065	15.6093	15.8451	15.6361	15.4546	15.6184	15.7994	15.5704	15.9048	16.0801	16.3	15.7991	15.9204	15.6962	15.8469	15.9314	15.9713	15.907	16.4657	16.2629	16.037	15.9789	16.2229	16.1332	16.2696	16.2997	16.1303	16.2051	16.0181	15.7577	16.0421	15.9497	16.181	16.1063	16.0577	15.8558	15.8164	15.8122	15.8466	15.8472	15.469	15.5941	15.7926	15.3844	15.4337	15.8939	15.3273	15.2197	15.5922	15.4531	15.156	15.2106	15.6425	15.3433	15.6906	15.524
Q8N3Y1	FBXW8	14.7102	14.8792	14.6559	14.3989	14.202	14.143	13.4952	14.4553	14.2476	14.5337	14.419	14.2961	14.3484	13.6807	14.2406	13.8481	14.7916	14.3934	14.3386	14.8313	14.4105	14.0254	14.1359	14.0214	14.2727	14.492	14.9181	15.0276	14.2757	14.4217	14.5955	14.2282	14.0045	14.5072	14.2879	14.7655	14.0816	14.3275	13.8663	13.5686	13.8038	14.9503	14.1457	14.8345	13.5004	13.8744	13.8261	14.4424	14.7748	14.8145	14.4058	14.3913	14.6048	14.3352	13.7176	14.6809
Q8N3Y3	LARGE2	15.1813	15.6034	14.8939	14.7174	15.0897	15.4517	15.4784	15.3195	15.4348	14.6688	14.8399	15.0152	15.6108	14.8948	15.4251	15.3062	15.7091	15.5672	16.2115	16.3127	16.044	16.0742	16.2975	16.0432	15.9915	15.6759	15.8217	15.8283	15.8919	16.0144	15.9047	16.0368	16.2471	15.3355	16.1467	16.0613	16.1335	16.0133	16.106	15.9405	16.1035	16.4466	16.3671	16.3225	16.5606	16.463	16.1606	16.5005	15.6123	15.7654	14.8577	15.4105	15.5495	15.8229	15.8821	15.7972
Q8N3Y7	SDR16C5	15.6657	16.385	15.1527	14.934	14.6335	14.9005	15.3079	14.5219	16.5738	16.5744	16.5867	17.0844	16.9426	16.4688	16.5549	16.8476	13.5258	13.5735	13.2877	8.89436	12.4318	10.8609	13.2786	13.2929	9.28976	10.1432	9.28012	9.56356	11.9094	9.90817	13.5339	8.58022	14.2165	13.6606	14.1565	14.9565	14.8779	13.8388	14.5891	14.7269	14.4872	14.4098	14.0754	14.1041	13.8689	14.4068	14.7153	14.2751	12.175	10.7639	9.20322	11.7128	12.3839	12.0128	9.78746	11.4454
Q8N3Z3	GTPBP8	18.7325	18.705	18.8508	18.6316	18.474	18.4444	18.5308	18.1848	18.6156	18.6273	18.5685	18.6017	18.6719	18.3953	18.5974	18.5162	18.8232	18.6713	18.9342	18.7893	18.3978	18.5652	18.6731	18.609	18.5743	18.5574	18.5284	18.4542	18.0736	18.1372	18.1274	18.1966	18.8883	18.723	18.7623	18.6968	18.4033	18.3575	18.5977	18.7581	18.6649	18.7487	18.5622	18.6988	18.6728	18.5148	18.4471	18.4856	18.5573	18.484	18.4404	18.485	18.3375	18.4004	18.55	18.5036
Q8N3Z6	ZCCHC7	12.6479	12.9099	14.9009	14.1478	14.5772	14.4152	14.484	11.7442	12.6655	12.2975	12.6519	13.8257	14.6171	10.6146	13.1575	14.4154	15.1401	15.1179	15.0959	15.2691	14.901	15.1189	15.031	15.3269	15.0995	14.9301	14.7892	14.5188	14.2498	14.9344	15.6757	15.5303	15.4516	15.4215	15.2531	15.0878	14.5967	15.1245	14.6561	15.4532	15.7564	13.6263	15.1072	15.4175	15.2083	15.5006	13.0738	15.2556	15.3972	15.1698	15.5081	15.6207	15.3719	15.3828	15.4135	14.8846
Q8N441	FGFRL1	13.5107	13.449	13.0712	10.4067	13.5766	13.2522	9.91331	13.3422	9.80014	9.8698	9.60232	13.1057	8.76426	11.099	10.0226	10.1973	9.78393	13.4621	12.7163	12.6734	12.6227	13.3057	13.4125	12.8761	12.741	13.1787	12.3608	11.5735	12.4001	11.4352	10.5103	12.485	13.4745	13.4721	13.7364	12.7792	13.1557	13.6699	13.6725	14.038	13.6466	13.0108	13.6098	13.0369	13.6119	13.5068	12.5897	11.3019	11.7697	10.5349	9.58651	13.2923	10.9357	10.1281	11.0266	12.541
Q8N442	GUF1	17.9876	17.8352	17.7708	17.6625	17.6542	17.7154	17.6551	17.575	17.4771	17.8723	17.6239	17.6254	17.9135	17.3007	17.7029	17.4281	18.346	18.0371	18.4427	17.8039	17.9017	18.0871	18.0891	18.083	16.9305	17.5631	17.6723	17.405	17.1861	17.2445	17.3133	17.1302	18.4221	18.2999	18.3411	18.16	17.5368	17.831	18.1809	17.9434	18.1616	18.3633	17.6114	18.1815	17.8246	17.5666	17.889	17.6202	17.7098	17.5512	17.3207	17.4916	17.2996	17.6078	17.8579	17.3449
Q8N465	D2HGDH	16.5959	16.4456	16.4407	16.3659	16.6391	16.5117	16.6621	16.619	15.7813	15.5938	15.9283	14.2928	15.9529	15.1991	15.7894	15.8466	16.5579	16.6371	16.9455	16.9265	16.5206	16.551	16.6071	16.4639	16.6252	16.6222	16.5255	16.54	16.5082	16.1707	16.4007	16.4572	17.0096	16.7644	16.8713	16.9133	17.095	16.7843	17.2981	17.4035	16.5689	16.6422	16.6182	16.6154	16.9084	16.891	16.4514	16.6431	16.2225	15.9734	15.967	16.3541	16.5962	16.3955	16.6396	16.599
Q8N488	RYBP	17.2929	17.2178	17.2676	17.1106	17.0817	17.1531	17.1558	17.1458	17.0909	17.2674	17.3901	17.499	17.3407	16.8406	17.2838	16.9683	17.0606	17.2417	16.8731	16.9225	17.021	16.8917	16.926	17.1047	16.733	16.7992	16.811	17.0239	16.6106	16.4045	16.4634	16.6521	16.9751	16.9591	16.9159	16.7224	16.8113	16.7552	16.6553	16.5812	16.5588	17.2325	16.9419	17.0649	16.8644	17.0726	16.7202	16.8215	16.9935	16.9618	16.8897	16.8974	16.9678	16.7096	16.7488	16.8117
Q8N490	PNKD	17.6406	17.4536	17.6584	17.5685	17.2987	17.3179	17.4007	17.371	17.6346	17.6221	17.5963	17.6763	17.8188	17.4656	17.5167	17.3851	17.3178	17.1789	17.2624	17.5168	16.8408	16.9816	17.0318	17.0774	17.1743	17.1512	17.2429	17.1013	16.9317	16.7385	16.8221	16.8572	17.4268	17.135	17.5305	17.2317	16.9766	16.9266	17.2258	17.2701	16.841	17.1163	17.1064	17.0068	17.1053	16.8746	16.7591	16.814	17.0458	16.9257	16.8134	16.9124	16.8061	16.8801	17.0352	16.9763
Q8N4C8	MINK1	17.6556	17.2822	17.3721	17.2716	17.2729	17.4789	17.3782	17.2356	17.5531	17.2347	17.4672	17.5272	17.4229	16.966	17.336	17.0073	17.0644	17.1181	17.2369	17.2757	17.1881	16.9723	16.9915	17.2272	17.1937	17.3038	17.0952	17.2298	17.1714	17.1037	17.2488	17.2555	17.294	17.2504	17.5493	17.2018	17.3923	17.3052	17.473	17.5442	17.2693	17.2367	17.2855	17.2775	17.1497	17.1825	17.2532	17.3019	17.7899	17.5486	17.5077	17.5548	17.4148	17.5013	17.6376	17.6064
Q8N4H5	TOMM5	17.5069	17.2039	17.125	17.0591	16.341	17.0516	17.1641	16.9618	16.4703	17.2187	17.078	17.2952	18.3096	16.8768	17.5206	18.8026	17.6375	17.2299	17.3849	17.4266	17.3946	18.0046	17.4502	16.1927	17.1238	17.4013	16.8618	17.0317	15.5336	16.9357	17.0493	17.0493	17.4808	17.1648	17.5786	16.22	17.1233	15.0431	17.1885	17.4727	17.0589	17.3399	17.2175	17.5729	17.3042	17.1294	16.9325	16.6208	15.5707	17.1037	15.04	16.7958	17.0076	17.0195	16.0847	17.0899
Q8N4J0	CARNMT1	16.6016	16.8881	16.621	16.7559	17.1194	17.1186	16.8573	17.1007	16.5873	16.8068	17.0303	16.692	16.7167	16.6898	16.963	16.7509	16.9803	17.0654	16.7883	16.7342	17.2562	17.0352	17.0946	16.9758	17.2162	17.2179	17.1862	17.2396	17.3754	17.2676	17.3744	17.3529	16.2836	16.3016	16.2515	16.9019	16.9852	17.2495	16.8283	16.5723	17.1806	17.1395	17.0533	17.1277	17.2249	17.2339	17.3051	17.2666	16.5639	17.1518	17.0742	17.2065	17.0944	17.1992	17.1134	16.9835
Q8N4L2	PIP4P2	16.3521	16.1712	16.2867	15.8656	16.163	16.177	15.7931	15.7615	16.4849	16.4067	16.5767	16.3014	16.4423	16.3013	16.4712	16.465	16.1747	16.0409	16.2717	16.0817	15.6685	15.8479	15.7366	15.9221	16.1514	15.9728	16.155	16.1635	16.0753	16.0176	15.9034	15.9191	16.4905	16.2441	16.3201	16.0971	16.0705	16.0874	16.2193	16.2796	16.0389	15.9872	16.0497	15.9073	16.0326	15.8619	15.8862	15.8698	16.3304	16.2048	16.0124	16.2638	16.1513	15.9891	16.2127	16.2245
Q8N4P3	HDDC3	15.7013	15.9013	15.7675	15.6621	15.9578	16.1652	15.8261	16.1574	14.4657	14.5626	14.9051	14.842	14.5612	14.2141	14.6705	15.1571	15.5381	15.9401	15.5579	15.5658	16.3907	16.015	15.9664	16.0594	15.8763	15.8487	15.6249	15.8856	16.4373	16.3548	16.4008	16.4752	14.6554	15.1156	15.0506	15.225	15.7496	16.1588	15.5224	15.6328	15.3211	15.406	15.4582	15.5521	15.7403	15.6587	15.9854	15.9335	15.3606	15.545	15.4277	15.6986	15.598	15.5341	15.5956	15.5456
Q8N4Q0	ZADH2	19.2453	19.1185	19.1577	18.9339	19.234	19.1652	19.1962	19.0633	18.4896	18.5322	18.5328	18.5091	18.8407	18.5291	18.701	18.692	19.1187	18.8071	19.1167	18.9938	18.8078	18.9793	19.0678	18.991	18.8075	18.6381	18.6727	18.6287	18.8172	18.6659	18.6705	18.7794	19.1155	18.9978	19.0035	19.1858	18.9618	18.9175	19.208	19.125	18.8322	18.7809	18.772	18.6421	19.0429	18.7697	18.6845	18.6223	18.6695	18.5624	18.3668	18.4318	18.7245	18.6327	18.8284	18.644
Q8N4Q1	CHCHD4	15.5106	15.551	15.1972	14.8654	15.1414	15.3565	15.4217	15.2321	15.239	15.1315	15.3634	15.472	15.5092	15.0369	15.6718	15.0129	15.9171	15.3153	16.1671	15.8572	15.4005	15.4435	15.4156	15.8906	15.76	15.9108	15.6458	15.6148	15.759	15.6599	15.5562	15.7882	16.0517	15.6746	16.038	15.6821	15.5203	15.5203	15.5433	16.074	15.3682	15.4572	15.6682	15.5205	15.6368	15.6211	15.6506	15.1804	15.5996	15.1762	15.0844	15.6023	15.8234	15.444	15.6108	15.5224
Q8N4S0	CCDC82	15.3047	14.181	14.0472	14.3098	14.2486	14.636	14.48	14.3473	13.8284	14.0283	13.7538	14.0311	14.3432	14.9049	14.4269	15.944	15.4726	16.2133	14.2877	13.5955	16.0502	16.041	14.6642	14.7203	13.8404	14.0938	14.4098	13.9417	14.6831	14.5222	14.7009	14.7532	13.5365	13.8785	14.278	14.2394	15.722	16.1727	15.0692	15.1968	15.4771	15.3462	14.3832	15.2892	14.8559	13.7914	13.8973	14.431	14.3051	14.4689	15.6439	15.5671	14.4551	14.6627	16.0262	15.9803
Q8N4S7	PAQR4	16.1989	16.1554	16.1982	15.8719	16.4531	16.4606	16.1009	16.2734	14.8443	14.9363	14.6909	15.5103	14.6582	15.0294	15.3596	14.9951	16.0345	15.853	15.9748	15.9526	15.8917	16.0111	15.8622	15.6962	15.8608	16.0389	16.052	15.6895	15.345	15.8917	15.6744	15.718	15.9421	15.7038	15.6209	15.8359	15.5508	15.8289	16.4024	16.063	15.9021	16.1659	15.7615	15.7353	16.0233	15.9482	15.9345	16.1841	15.5951	14.8866	14.659	14.9139	15.1752	15.637	15.508	15.1365
Q8N4T4	ARHGEF39	14.7954	14.7673	14.9243	14.4605	14.834	14.8111	14.6949	14.8944	15.0127	15.519	15.3871	15.5999	14.6187	14.6775	15.0227	14.6057	15.4588	15.1257	15.0918	14.9281	15.1233	14.7956	14.8552	15.0415	14.9084	15.0317	14.8328	14.7647	14.0623	14.3063	14.0537	14.2198	15.1788	14.6467	15.1498	14.6928	14.7246	15.0702	15.0327	14.8193	14.7441	14.5824	14.4985	14.3054	14.8373	14.8032	14.9073	14.5574	15.3473	15.1654	15.4578	15.4065	15.4057	15.3324	15.4581	15.4331
Q8N4T8	CBR4	20.0669	19.8398	20.0668	19.8253	20.1041	19.9824	20.0123	20.0081	19.359	19.3719	19.2348	19.3106	19.8535	19.5594	19.763	19.6521	19.9521	19.6932	20.0751	19.9697	19.9471	20.177	20.1857	20.21	19.6705	19.683	19.662	19.65	19.4424	19.4276	19.4322	19.3432	20.4919	20.3468	20.3948	20.2576	20.2854	20.1581	20.5128	20.6149	19.56	19.6108	19.6643	19.5508	19.7554	19.8569	19.6369	19.5181	19.9404	19.9093	19.7505	19.7913	20.1207	20.003	20.2903	20.0903
Q8N4V1	MMGT1	19.9484	19.9174	20.0922	19.9218	19.8195	19.7793	19.9717	19.6958	19.6498	19.5898	19.6312	19.4829	19.7266	19.4508	19.8173	19.6567	19.795	19.618	19.8656	19.84	19.2936	19.7047	19.7983	19.6405	19.6912	19.7183	19.6744	19.5472	19.5588	19.4166	19.3919	19.4062	19.9047	19.9031	19.6549	19.367	19.5991	19.5478	19.8473	19.8749	19.7214	19.8737	19.7765	19.6614	19.7235	19.6232	19.636	19.6253	19.9412	19.7527	19.5596	19.5128	19.6254	19.5789	19.6209	19.67
Q8N4Z0	RAB42	17.8303	17.7076	17.927	17.4689	17.6643	17.7254	17.7792	17.8392	15.4185	16.1894	16.3584	16.2596	15.6625	15.3341	15.5775	15.9319	17.1367	16.8049	17.088	16.8535	16.8434	16.9543	16.2558	17.0238	17.57	17.7293	17.6271	17.4709	17.2222	16.7653	17.1644	17.288	17.1168	17.3326	16.8801	16.6197	15.8566	16.9281	17.0324	17.1025	17.314	17.3689	17.1997	17.0457	17.5559	17.2643	17.3264	17.2432	16.4432	16.5187	15.7577	16.5877	15.545	16.4704	16.2238	16.3744
Q8N511	TMEM199	17.0937	17.4028	17.3478	17.2678	17.2534	17.0882	17.5411	16.8106	16.8799	16.3656	16.389	16.7527	17.4094	16.9134	17.2124	17.1584	17.6039	17.5209	17.298	17.6771	17.3106	17.4172	17.4224	17.5117	17.2364	16.985	16.9544	17.1603	16.3892	16.6086	16.6186	16.3249	17.843	17.8528	17.6411	17.6161	17.4134	17.4466	17.544	17.6909	17.4731	17.7865	17.6348	17.6025	17.6168	17.5706	17.6436	17.4754	17.5913	17.3432	17.301	17.4161	17.2797	17.2301	17.7357	17.433
Q8N531	FBXL6	17.6218	17.1676	17.7792	17.5494	17.1782	17.4055	17.467	17.4264	18.0639	18.0025	17.961	17.9051	18.0617	17.8925	18.0355	17.9352	17.7822	17.7237	18.0777	17.9595	17.7687	17.8971	18.0186	18.0157	18.2127	18.2181	17.9863	18.126	18.0956	17.979	18.0569	18.0602	17.8389	17.8413	17.7953	17.679	18.1322	18.1855	18.037	18.09	17.8041	17.8991	17.905	17.9893	17.6976	17.9794	17.7604	17.7405	18.3207	18.2032	18.2536	18.2525	18.0758	18.0482	18.1869	18.1706
Q8N543	OGFOD1	18.7344	19.0879	18.9865	18.9089	19.0397	19.0683	19.0242	19.0511	18.6671	18.783	18.9017	18.7071	18.7666	19.0369	18.9188	18.8707	19.2074	19.4943	19.03	19.2542	19.4444	19.3153	19.2414	19.2395	19.3859	19.3429	19.484	19.6456	19.7116	19.7015	19.7138	19.5111	18.8269	19.0225	18.6475	19.1014	19.1057	19.4404	19.0605	18.9097	19.4241	19.4425	19.3755	19.368	19.3612	19.338	19.578	19.5825	19.6912	19.7635	19.8305	19.9191	19.8245	19.8178	19.729	19.7483
Q8N554	ZNF276	15.3011	14.6552	14.838	14.8705	15.1007	14.2012	14.7542	14.7291	13.9084	13.5831	13.6237	14.191	14.387	13.5937	14.1136	14.617	14.7419	14.7389	14.787	14.1723	14.2876	14.0846	14.613	14.8496	14.5991	13.883	13.8859	14.3833	14.2315	14.1649	14.0577	14.064	14.7183	14.6669	14.8327	14.7958	14.6139	14.5079	14.55	14.9954	14.7705	14.884	14.7455	14.3186	14.7394	14.4401	14.5321	14.6673	14.2022	14.2922	14.3521	14.6866	14.472	14.0337	14.7841	14.8096
Q8N556	AFAP1	20.1235	20.0635	20.1196	19.9565	19.8566	19.9046	19.9018	19.9483	19.3295	19.5407	19.5531	19.6008	19.5281	19.2841	19.4925	19.4178	20.0918	19.8632	20.0869	20.0524	19.7751	19.9425	19.875	19.8744	19.9373	19.9786	19.9673	19.9077	19.8235	19.7798	19.7285	19.7426	20.2961	20.2426	20.2884	20.1625	19.9733	20.0326	20.1611	20.2286	19.8036	19.7825	19.7856	19.7697	19.74	19.6328	19.6628	19.6447	19.7929	19.907	19.7527	19.8709	19.859	19.8719	20.0106	20.0415
Q8N567	ZCCHC9	16.0056	15.7572	16.377	16.2562	16.0106	15.554	15.9772	15.8507	16.586	16.6027	16.1679	16.36	16.6818	16.3039	16.296	16.8869	16.0097	16.406	16.2924	16.335	15.7032	16.0572	16.1121	16.0322	15.9377	15.6527	14.9248	14.8588	15.3595	15.7848	15.6462	16.5076	16.298	16.1527	16.2862	16.1117	15.8218	16.3076	15.9414	15.886	16.3697	15.3772	15.8497	15.9738	16.1957	15.8898	16.0493	15.8548	16.1572	16.3469	16.4432	16.2652	16.2235	15.9976	16.1045	16.2311
Q8N568	DCLK2	13.6022	13.9128	13.5096	14.3952	14.3567	14.0731	13.8976	14.0771	13.3861	13.6744	14.0507	13.5601	12.4262	12.8622	13.9228	13.2735	13.3102	12.9925	12.7419	12.0181	13.2986	12.7785	12.8712	13.1572	13.7299	14.1893	14.0951	14.1648	14.3065	14.3824	14.1924	14.5816	13.2656	12.286	13.313	13.3534	14.1834	14.2427	13.0859	13.2196	13.8344	13.685	12.9574	13.0872	13.7122	13.7049	13.9154	14.0039	13.592	13.8161	13.9947	14.1332	14.3722	14.7315	13.873	14.021
Q8N573	OXR1	16.4092	16.6532	16.6308	16.3747	16.7285	16.8352	16.7254	16.6047	16.8301	17.1358	17.0635	16.7677	16.9614	17.081	17.0199	16.996	16.7405	16.9348	16.6777	16.5631	16.8566	16.6983	16.3943	16.6639	16.8987	16.9277	17.2512	16.9545	17.4182	17.4439	17.421	17.4113	16.032	16.2917	16.6614	16.6237	16.7307	17.0985	16.8765	16.8885	17.0306	17.008	16.9937	16.9985	16.9833	16.9717	17.1611	17.2272	17.0986	17.3444	16.9973	17.2714	17.2187	17.1028	16.9922	17.3563
Q8N584	TTC39C	17.4689	17.6923	17.5682	17.6311	17.7043	17.6929	17.5993	17.7456	17.3132	17.5657	17.7049	17.5665	17.5224	17.5726	17.6639	17.827	17.5117	17.7541	17.599	17.5663	17.5851	17.4667	17.4681	17.6249	17.8224	17.8063	18.0631	18.1705	18.274	18.145	18.166	18.0806	16.7405	17.1164	16.7745	17.0139	17.1094	17.3843	17.1947	17.2049	17.5676	17.5949	17.6503	17.7483	17.5809	17.8693	17.7799	17.8336	17.4928	17.7494	17.8429	17.8261	17.6789	17.7922	17.7008	17.8043
Q8N587	ZNF561	13.3794	13.7925	14.3301	14.5498	14.4278	14.56	14.4854	12.5368	13.2962	14.6042	13.3663	14.1811	13.9394	13.7644	15.271	14.3862	14.2174	14.8057	14.947	14.1846	14.6156	14.0971	14.3494	13.5168	14.0504	10.5314	13.6398	14.4532	13.1927	15.0936	13.86	15.2191	14.0893	13.8156	14.5689	14.3387	14.0609	14.6015	13.5843	14.3798	15.1871	15.105	14.5264	14.8546	14.7783	14.256	14.698	15.113	14.219	14.3334	14.3464	14.2763	14.4991	14.296	14.1157	14.2359
Q8N594	MPND	14.4452	14.1037	14.5568	14.4037	14.3474	13.8856	14.1388	14.5745	12.2571	12.1915	12.122	13.585	13.3701	14.1761	13.2227	12.7777	13.9468	13.893	14.4659	14.1569	13.701	14.1821	14.3194	13.7919	14.5318	14.2226	13.6586	13.8907	13.8137	14.1525	14.6533	14.0107	14.1801	14.7195	14.4151	11.6854	14.6512	14.508	14.2345	14.7388	14.0526	14.3167	14.2626	13.8239	14.2269	13.8668	14.4672	13.8699	14.4818	14.8899	14.8051	13.7381	14.4086	13.8194	14.1798	13.8788
Q8N5A5	ZGPAT	17.1324	16.8245	17.1607	16.8899	18.0513	18.1044	18.1119	18.026	16.6112	16.671	16.6428	16.6076	18.4376	18.367	18.5152	18.4274	16.7558	16.284	16.6515	16.8499	18.4688	18.4578	18.5816	18.4253	16.7509	16.9297	17.2013	16.9467	18.0701	18.0606	17.9495	18.0247	16.8541	16.5464	16.8503	16.9288	18.3152	18.3093	18.4959	18.3845	16.9613	16.8549	16.8895	17.237	18.2233	18.2498	18.0975	18.2592	16.6132	16.4956	16.3994	16.4069	18.4244	18.3448	18.3224	18.3766
Q8N5B7	CERS5	18.3535	18.0808	18.2978	18.078	18.1281	18.3277	18.1555	18.1308	17.8631	18.0206	18.4489	18.2283	18.0138	18.0234	17.6744	18.0125	18.0451	18.1323	18.0483	18.2192	18.3681	17.9007	18.099	18.1238	18.3325	17.5454	18.3973	18.4215	18.3754	18.3389	18.3888	17.3876	18.0032	18.048	17.9169	17.8143	17.7329	17.9556	17.9223	18.128	18.1382	18.0528	17.9206	17.9816	17.8782	18.2193	18.2061	18.3582	18.0687	17.2981	16.9845	17.2049	17.2939	17.2398	18.1116	17.3601
Q8N5C6	SRBD1	18.0898	17.9603	18.1441	18.0349	17.8027	17.8424	17.8673	17.8846	17.8742	17.9766	18.1374	17.9891	18.1368	17.7567	17.8832	17.7398	18.1662	17.9786	18.252	18.2569	17.9705	18.1074	18.076	18.0691	18.3249	18.3144	18.1817	18.1673	18.1476	18.1141	18.1502	18.2794	18.0231	17.8743	18.0836	17.7608	17.8543	18.192	17.671	17.9245	18.0117	18.1244	17.996	17.9715	17.823	17.8149	18.0177	17.7682	18.0792	18.0788	18.0711	18.0765	18.0464	17.8285	17.9504	17.9824
Q8N5C7	DTWD1	13.6188	13.8931	13.5146	13.7389	13.7503	13.7255	13.9703	14.0869	13.1382	13.7535	13.7964	13.2806	13.5978	13.2001	13.6675	13.2417	14.1274	14.0465	14.2284	14.0781	14.4178	13.7223	13.7065	13.851	14.4257	14.4374	14.2661	14.3547	14.2549	14.656	14.5937	14.6526	13.5194	13.4618	13.4043	13.9747	14.1381	13.9859	13.5887	13.6715	13.9555	14.1748	14.1531	13.9302	14.413	13.8622	14.3483	14.4388	14.4595	14.694	14.226	14.4213	14.492	14.3194	14.4529	14.4305
Q8N5D0	WDTC1	15.8679	16.0569	16.6418	15.9993	16.6539	15.7997	16.0028	16.3004	15.1576	16.0531	15.9479	15.3487	16.4822	14.8507	16.3299	15.878	15.8914	16.2497	16.0233	15.9314	15.9734	15.6227	15.7897	15.6637	16.3727	16.3922	16.4017	16.6044	16.8374	16.7862	16.6807	16.8009	15.8455	15.5209	15.9959	16.1609	16.1565	16.3704	16.2931	16.1876	16.3882	16.0978	16.5127	16.4758	15.9768	15.6746	16.092	16.0952	15.2592	16.1824	15.9204	16.2976	15.8184	16.2503	15.8528	16.1108
Q8N5F7	NKAP	16.4753	16.1819	16.466	16.6804	16.539	16.4924	16.2553	16.1665	16.7103	16.8267	16.4853	16.3681	16.5098	16.5617	16.4099	16.7187	16.3077	16.337	16.2078	16.4874	16.2594	16.3633	16.2645	16.1795	16.4479	16.4183	16.6767	16.2641	16.3159	16.5183	16.3924	16.248	16.364	16.7068	16.5703	16.4592	16.8051	16.5813	16.3005	16.6519	16.7657	16.5851	16.6382	16.7581	16.1914	16.5887	16.5812	16.2134	16.6786	16.7244	16.9002	16.5401	16.3346	16.0667	16.6489	16.4871
Q8N5G0	SMIM20	16.6808	16.5389	16.6154	16.7098	16.6944	16.5908	16.5945	16.9424	16.0799	16.4318	16.2517	15.283	16.4602	16.6101	16.7404	16.2479	17.3336	16.7943	17.1008	17.0021	17.0016	16.6054	16.9203	16.3824	17.1812	17.0266	17.0181	16.8612	17.0719	16.5893	16.7506	16.7864	17.202	16.7699	17.3072	17.1167	16.736	17.0466	17.1604	17.2194	17.0249	16.7744	17.0116	16.878	16.8817	16.8568	16.3577	16.5171	16.569	16.96	16.775	16.4814	16.9289	16.6283	16.8988	16.7617
Q8N5G2	MACO1	17.6894	17.5356	17.7234	17.6703	17.471	17.4704	17.4957	17.3148	17.3774	17.3985	17.3428	17.4903	17.5766	17.2637	17.4203	17.6246	17.6208	17.5892	17.7059	17.7405	17.2868	17.3055	17.4253	17.1678	17.562	17.6063	17.5621	17.2504	16.8592	16.6636	16.9577	17.0434	17.8539	17.6976	17.8765	17.6275	17.1961	17.2701	17.3286	17.7261	17.6066	17.5287	17.5581	17.492	17.3466	17.3534	17.2867	17.1689	17.2372	17.1814	17.0641	17.1061	17.0632	17.0519	17.3458	17.409
Q8N5I2	ARRDC1	18.2705	17.4523	17.688	18.3433	17.5392	17.6951	17.621	18.2394	17.2028	17.3958	17.4638	17.3628	17.3358	17.3415	17.5421	17.4413	18.3306	17.206	17.4139	18.3722	17.3933	17.6519	17.3171	17.4971	16.4731	16.835	16.7457	16.7401	16.9782	17.0946	16.9965	18.0934	17.6357	17.6019	18.5588	18.2761	17.613	18.2724	18.4231	17.7976	16.9804	17.331	17.1902	16.6468	17.0938	17.2242	17.2125	17.2631	17.845	17.8704	17.7824	17.8339	17.9013	17.9347	17.9607	17.9276
Q8N5I4	DHRSX	17.1967	17.0988	17.1693	17.2081	17.4322	17.3436	17.4298	17.4079	17.2517	17.3155	16.8664	16.9348	17.3984	17.2742	17.2823	17.3388	16.7604	16.6239	16.7063	16.7947	16.8784	16.9656	17.2819	17.1641	16.8955	16.7139	16.7178	16.5589	16.9951	16.7915	16.705	16.7711	16.7171	16.8904	16.7245	16.8141	17.4345	17.0957	17.5046	17.5646	16.7508	16.8376	16.707	16.7698	17.0534	17.2358	17.0553	17.0735	16.8915	16.421	16.5964	16.5296	17.1988	17.3357	17.487	17.463
Q8N5I9	C12orf45	17.632	17.6854	17.7364	17.5859	17.4763	17.8147	17.7289	17.5774	18.229	18.0955	18.358	18.0507	18.4123	18.4611	18.331	18.5046	17.9193	18.0632	17.691	17.9658	18.3543	18.2135	18.0659	18.2045	17.9448	17.7586	17.9667	18.0597	17.8387	17.5639	17.7631	17.6307	17.3457	17.6641	17.2717	17.7056	18.0044	18.0349	17.7058	17.8178	17.7899	17.8504	17.5412	17.9239	17.736	17.7972	18.0005	17.8138	18.192	18.421	18.4033	18.3092	18.2217	18.1794	18.0117	18.2709
Q8N5K1	CISD2	21.0947	21.1065	21.2343	20.9705	20.9903	21.0455	21.0616	20.9251	21.2834	21.1449	21.0375	20.8489	21.5547	21.1665	21.3506	21.417	21.3132	21.0542	21.3396	21.3772	21.0314	21.2102	21.3585	21.3059	21.059	20.8742	20.9595	20.7752	20.7254	20.7299	20.6362	20.6515	21.4099	21.4237	21.3739	21.1739	21.2551	21.0815	21.3233	21.5554	21.0396	21.3483	21.3191	21.2563	21.2446	21.168	21.0599	21.0889	20.9948	20.885	20.8109	20.8152	20.8593	20.8765	21.0939	21.0289
Q8N5L8	RPP25L	17.9503	17.8596	17.9705	18.027	17.74	17.7998	17.6164	17.804	18.077	18.0495	18.0294	17.9383	18.1267	17.9263	18.0948	18.0683	18.3553	18.3428	18.2862	18.3571	18.3132	18.1756	18.2173	18.1649	18.3022	18.2779	18.2313	17.942	18.0633	18.001	18.232	18.2265	18.0363	17.9701	18.0584	18.0079	17.9606	18.2087	17.8097	17.884	18.3865	18.0129	17.9414	18.1222	17.9001	18.0392	18.1239	17.8612	18.3095	18.3966	18.4698	18.3891	18.204	18.336	17.9716	18.2019
Q8N5M1	ATPAF2	18.2169	18.1324	18.0397	17.871	17.7709	17.7052	17.7851	17.8849	17.9902	18.022	17.8063	18.0669	17.7306	17.6526	17.7719	17.6344	18.2348	17.7884	18.4105	18.119	17.7676	17.907	18.0049	17.7547	17.848	18.0056	17.9577	17.758	17.7415	17.7547	17.7883	17.7829	18.4014	18.3396	18.3631	18.3479	17.882	17.7053	18.0083	18.1311	18.008	17.9191	18.1518	17.9516	18.0437	17.977	17.7621	17.682	17.621	17.7934	17.5732	17.5866	17.7344	17.5008	17.8354	17.7481
Q8N5M4	TTC9C	18.4577	18.7648	18.5002	18.7022	18.7143	18.8431	18.6302	18.7336	18.4652	18.5335	18.6338	18.4236	18.6393	18.7597	18.7623	18.6591	18.4019	18.4791	18.1412	18.5421	18.4005	18.3467	18.2704	18.4208	18.4029	18.1189	18.3759	18.4417	18.8	18.6493	18.508	18.612	17.9537	18.4325	18.2308	18.3679	18.6979	18.7735	18.3761	18.3507	18.4866	18.4244	18.5896	18.4305	18.5765	18.5366	18.7248	18.675	18.5691	18.4712	18.4336	18.7097	18.6374	18.8995	18.7481	18.6418
Q8N5M9	JAGN1	19.0683	18.9011	18.9375	18.7937	19.0033	18.9351	19.1645	18.8851	19.1462	18.9422	18.9467	18.9788	19.2476	18.9125	19.1994	19.1588	19.4965	19.2691	19.5594	19.4741	19.3001	19.3318	19.486	19.5169	19.2547	19.2685	19.0862	18.9255	19.213	19.1871	19.134	19.223	19.4117	19.3489	19.5012	19.1402	18.9927	18.8964	19.178	19.3349	19.1435	19.2437	19.1593	19.0734	19.3273	19.1382	19.1241	19.1182	19.1571	19.0373	18.7635	18.9352	19.046	19.1821	18.9861	19.0922
Q8N5N7	MRPL50	17.1236	16.7912	17.1723	16.6949	17.1569	16.9853	17.0131	16.9217	17.3145	16.8328	16.6817	17.1232	17.0246	17.0915	16.9438	16.8946	17.1664	17.1347	17.018	17.2826	16.9737	16.9428	17.09	17.1978	17.0392	17.113	16.9294	17.1497	16.9499	16.8843	16.8811	16.8306	17.3844	17.2813	17.3555	17.336	16.8956	16.9017	16.9924	17.1476	17.1438	17.0931	16.8451	16.805	17.0726	16.8275	16.9329	16.8499	17.0845	17.0753	17.0422	16.9619	16.9425	16.9968	16.9727	17.0441
Q8N5P1	ZC3H8	17.3138	17.2446	17.4339	17.3585	17.363	17.3415	17.3165	17.4013	18.0165	17.9314	17.6359	17.7443	18.1362	18.2496	18.0722	18.2044	17.6392	17.6412	17.7761	17.9089	18.0213	18.1076	18.1564	18.1143	17.3484	17.3764	17.1823	17.0886	17.2428	17.4501	17.5162	17.3981	17.7115	17.5254	17.6698	17.5455	17.6148	17.6658	17.4918	17.7125	17.4737	17.3855	17.2737	17.2647	17.5269	17.6045	17.516	17.4843	17.3772	17.5182	17.6731	17.5745	17.6236	17.4525	17.4683	17.521
Q8N5S9	CAMKK1	17.0078	16.6439	16.4558	16.8635	17.1807	17.4251	16.7471	17.3774	16.85	17.1177	17.3333	16.9835	17.5543	17.6744	17.807	17.5319	17.6272	17.8859	17.5814	16.5557	17.0137	16.2103	16.4227	17.113	16.7304	17.2309	17.1931	17.6129	17.8495	17.9202	18.1407	18.0075	16.3726	16.1636	16.2245	16.0098	15.992	17.4929	17.5198	16.9873	16.8938	17.3823	16.7666	17.768	17.5694	17.6243	17.4223	17.2781	16.261	17.0941	16.9401	17.7359	16.9176	17.0879	17.6743	17.6498
Q8N5U6	RNF10	15.9335	16.339	16.0004	15.7845	16.1396	15.7744	15.9919	16.0604	15.3827	16.576	15.7772	16.0487	15.684	15.8975	16.0637	15.9424	15.9934	16.2248	16.2181	15.6477	15.7825	15.4054	15.482	15.6124	16.0016	16.0035	16.4949	16.0235	16.2891	16.05	15.8745	16.3617	15.7932	15.9151	15.671	15.7297	15.9613	16.1184	16.1344	16.0203	16.0717	15.817	16.1891	16.1668	16.0382	16.0812	16.1057	16.2483	15.8961	16.3248	16.2051	16.231	15.7954	16.2576	16.0824	16.1923
Q8N5V2	NGEF	15.2582	15.1181	15.2094	14.8988	15.1065	15.2675	15.3232	15.1954	15.3219	15.1007	15.6443	15.2627	14.9928	15.2798	15.2874	15.1661	15.6498	15.9601	15.5811	15.7765	16.1883	15.8092	15.7393	15.808	15.4425	15.4734	15.5544	15.6728	15.9474	15.9175	15.8752	15.8365	15.513	15.6091	15.5032	15.6122	16.2838	16.4162	16.0318	15.9943	15.7669	15.8757	15.4038	15.717	15.8078	15.8201	15.626	15.838	15.5194	15.6723	15.6387	15.854	15.756	15.9015	15.7263	15.6935
Q8N5W9	RFLNB	18.92	18.9089	18.9711	18.8022	19.0909	19.0056	18.9313	18.9574	18.3355	18.3434	18.4317	18.1064	18.3635	17.6922	18.331	18.1517	18.6961	18.7678	18.5832	18.5427	18.9211	18.9987	18.8735	19.0174	19.4478	19.4378	19.4514	19.5483	19.4686	19.6032	19.5838	19.4916	18.9181	18.9441	18.8293	18.8405	18.997	19.1789	18.9998	19.0495	18.8644	18.8978	18.8791	18.8582	18.9111	18.5294	18.6549	18.5582	18.4324	18.4597	18.547	18.5304	18.5141	18.5723	18.6887	18.6826
Q8N5X7	EIF4E3	14.4196	14.48	14.2293	13.8525	14.3368	14.7266	14.4234	14.4708	12.2098	14.208	14.5342	14.0623	12.3246	12.0629	14.2876	14.8754	15.1874	14.6973	14.145	13.6544	14.6669	14.7667	14.6106	14.269	14.503	14.7518	14.7141	14.4307	14.9439	14.4905	14.7615	14.491	13.8591	14.2265	13.8001	13.5737	14.3732	14.4791	13.7011	14.0553	13.8434	13.4699	14.2524	14.4971	14.5456	15.279	13.3666	14.4145	13.9329	14.3128	13.9004	13.7971	14.4829	14.3688	14.0966	14.7604
Q8N5Y2	MSL3	16.569	16.3027	16.2891	16.161	16.563	16.5643	16.449	16.2034	15.9056	15.9277	15.8956	15.905	16.0086	15.7481	15.9883	15.7063	16.3394	16.1321	16.1381	16.2777	16.0144	16.288	16.1679	16.2957	15.7685	15.6925	15.7392	15.5249	15.585	15.7198	15.6512	15.5177	16.6438	16.4956	16.5802	16.4492	16.3065	16.3641	16.5559	16.5009	16.042	16.182	16.2146	16.063	16.4033	16.2956	16.0751	16.0012	16.1175	16.0184	15.8335	15.9835	16.0515	16.2663	16.2328	16.063
Q8N5Y8	PARP16	16.6225	16.4066	16.6191	16.4957	16.6958	16.6027	16.6922	16.7125	16.2049	16.2124	16.2341	16.2106	16.7061	16.4165	16.2614	16.196	16.4597	16.2976	16.5119	16.5673	16.504	16.3459	16.6784	16.6071	16.581	16.4788	16.5814	16.6535	16.4724	16.4924	16.6061	16.5022	16.6807	16.3951	16.3566	16.5258	16.5365	16.5605	16.4431	16.6475	16.0991	16.5533	16.5165	16.3693	16.8755	16.4105	16.5177	16.6407	16.1397	16.0045	16.1041	16.1368	16.1806	16.3915	16.3692	16.0872
Q8N5Z0	AADAT	17.9265	17.548	18.0969	17.4955	17.6124	17.8534	17.8428	17.4431	18.2565	18.1757	18.1536	18.262	18.713	18.0051	18.3689	18.1238	18.3627	17.6864	18.4189	18.2323	17.9491	18.2572	18.0831	18.1644	18.2429	17.8905	18.2211	17.8282	18.0434	17.8016	17.1277	17.1137	18.2382	18.1291	18.1806	18.1231	17.8738	17.7628	18.2245	17.8345	18.4392	18.3344	18.5502	18.4778	18.47	18.3286	18.5911	18.4439	18.1272	17.2658	17.7917	17.6658	17.177	17.8536	18.1714	17.3606
Q8N5Z5	KCTD17	13.9662	14.0769	14.0325	14.3209	13.9011	13.9466	14.4783	14.977	14.4933	14.6817	14.2606	14.6468	13.7841	14.4928	14.3968	14.1603	14.0742	13.8969	13.9143	13.9555	14.3713	14.2873	14.3686	14.0647	14.4644	14.6927	14.7536	14.4785	14.4074	14.5926	14.4403	14.3108	13.9135	13.9865	13.5579	13.9768	13.8469	14.2644	14.088	13.6555	13.811	13.8645	13.7187	14.0274	14.016	13.4986	14.3796	13.9146	14.1809	14.5253	14.5049	14.4124	14.5679	14.9551	14.7936	14.8131
Q8N612	FAM160A2	16.1429	16.0143	16.1733	16.0737	16.0282	16.2491	16.0133	16.2266	16.191	15.8587	16.2781	15.998	15.8228	15.8135	15.9698	15.9231	16.1254	16.1682	16.0354	15.8698	16.479	16.1304	15.8	16.1144	16.2627	16.4569	16.2235	16.1718	16.4108	16.4658	16.6137	16.5015	15.8553	15.9237	15.8488	15.987	16.0412	16.1606	15.8686	15.7282	16.5323	16.2758	16.2105	16.1997	16.1633	16.2136	16.3246	16.216	16.2354	16.4007	16.4778	16.2104	16.4725	16.1923	16.1814	16.203
Q8N653	LZTR1	15.9353	16.17	16.1144	15.7475	16.2012	16.3744	16.148	16.472	15.8604	16.0028	16.0549	15.8913	16.432	16.4046	16.0247	15.838	16.2989	16.5076	16.0681	16.2911	16.9555	16.6316	16.4294	16.6362	16.5895	16.7526	16.5851	16.7249	16.8692	16.6957	16.8218	16.8252	15.975	15.8496	15.9333	16.141	16.5762	16.728	16.4664	16.5935	16.1821	16.2942	16.1042	16.5685	16.7095	16.2971	16.6674	16.4437	15.7933	16.1603	16.3989	16.2593	16.3435	16.6459	16.5436	16.53
Q8N668	COMMD1	17.2552	17.0799	17.0908	17.1191	17.3943	17.4728	17.3399	17.3943	16.6503	17.1085	17.2361	17.084	16.8867	16.8374	16.8518	16.9274	17.2274	17.2634	16.8373	17.1259	17.0128	16.9229	16.7463	16.7579	17.0898	17.1619	17.2511	17.3689	17.3403	17.2574	17.264	17.0034	16.3459	16.4422	16.4659	16.9365	16.9416	17.0566	17.0932	16.4719	16.6005	16.8081	16.7743	16.8979	17.1554	16.8468	17.1315	17.1389	16.7965	16.8815	16.9743	16.9476	17.0473	17.0815	17.077	17.1554
Q8N680	ZBTB2	17.1832	17.1894	17.2895	17.2456	17.0271	16.9457	17.0096	16.7916	17.3862	17.3398	17.0489	17.0582	17.3063	16.9704	17.2376	17.2104	17.4434	17.4111	17.2545	17.4094	16.9116	17.194	17.1874	17.1396	17.1803	17.0648	17.0758	17.108	16.7913	16.8726	16.7924	16.6121	17.6018	17.7415	17.7724	17.5556	17.2274	17.1335	17.3866	17.4122	17.3894	17.5281	17.5917	17.4054	17.215	17.1284	17.2074	17.1025	17.1157	17.1156	17.1507	16.9533	16.7845	16.997	17.2944	17.0254
Q8N684	CPSF7	21.8331	21.7246	21.8553	21.6752	21.7343	21.7254	21.7432	21.7078	21.2086	21.2204	21.0815	21.0793	21.3547	21.2052	21.2985	21.3222	21.9788	21.7999	21.8903	21.9187	21.8034	21.9217	21.9223	21.8444	21.8763	21.9231	21.8365	21.8414	21.6449	21.6828	21.6404	21.5809	21.9593	21.963	21.9055	21.9482	21.8254	21.8071	21.8305	21.926	21.9261	21.8991	21.928	21.941	21.8854	21.8141	21.8103	21.8085	21.7563	21.7724	21.7067	21.7387	21.6939	21.73	21.7899	21.772
Q8N697	SLC15A4	17.9931	17.505	17.9161	17.8987	17.7549	17.7179	17.5968	17.4926	16.6062	16.8675	17.4738	17.576	17.3167	16.1513	17.3469	16.6545	17.7089	17.2614	17.3619	17.6796	17.0208	17.3984	17.5134	17.0395	17.4081	16.8188	17.124	17.1538	16.4148	16.7559	16.4577	16.5711	17.4126	17.4484	17.3199	17.0402	17.2833	17.147	17.2097	17.5437	16.7514	17.3883	17.5617	17.5224	17.5048	17.2168	17.6154	17.2832	16.9877	17.1888	17.2912	16.9509	17.1604	16.8068	16.7005	17.1575
Q8N6G5	CSGALNACT2	17.4365	17.4075	17.3946	17.2132	17.5017	17.4464	17.3757	17.373	16.8836	16.8311	17.0708	17.0695	16.8729	16.5461	16.9051	16.6432	16.9813	16.9623	17.0504	16.9599	16.9744	17.0417	17.038	17.0727	16.5649	16.8035	16.4417	16.7147	16.3156	16.5442	16.0682	16.6414	17.1028	16.8647	17.061	17.1261	17.0125	16.9165	17.0565	16.8431	16.454	16.5866	16.5331	16.6113	16.7875	16.3982	16.5068	16.5465	16.8518	16.8421	16.6284	16.6145	16.9567	17.0472	16.8892	16.6904
Q8N6H7	ARFGAP2	18.4908	18.6444	18.4812	18.5686	18.6965	18.8897	18.8107	18.7813	18.2733	18.3249	18.4082	18.2464	18.4623	18.6127	18.5624	18.6491	18.6138	18.6867	18.3993	18.3519	18.8646	18.6708	18.7309	18.7219	18.7716	18.5484	18.7623	18.9227	19.1512	19.1221	19.0711	19.2622	18.0695	18.4519	18.1518	18.3098	18.6692	18.7167	18.4503	18.4997	18.3932	18.4715	18.6816	18.5198	18.6663	18.6994	18.8399	18.7801	18.4179	18.7165	18.5817	18.6087	18.9604	18.9097	18.6308	18.6821
Q8N6L1	KRTCAP2	19.2684	19.002	19.0918	18.7671	18.8304	18.7303	18.7929	18.7099	18.4273	18.4204	18.4207	18.4747	18.3191	17.6643	18.0993	18.0078	18.5575	18.2897	18.6505	18.6044	18.2414	18.3276	18.4112	18.5084	18.5029	18.5785	18.391	18.4189	18.2556	18.2334	18.3321	18.2895	18.7879	18.537	18.697	18.7037	18.3569	18.3213	18.596	18.7308	18.7737	18.7074	18.7737	18.6872	18.7022	18.5788	18.5341	18.4843	18.1531	18.1627	18.0162	17.9387	18.0895	18.0238	18.1853	18.1049
Q8N6M0	OTUD6B	18.0961	18.0307	18.0089	18.0448	18.0564	18.1527	18.0932	18.1117	18.4905	18.5612	18.6573	18.5168	18.6032	18.6422	18.6025	18.6039	18.424	18.6007	18.3192	18.3616	18.4698	18.3722	18.5464	18.3917	18.4278	18.4113	18.452	18.6561	18.7463	18.726	18.7504	18.7024	18.1935	18.2937	18.2476	18.2634	18.0891	18.1783	18.2118	18.0174	18.3602	18.2985	18.0427	18.3211	18.2154	18.3058	18.4188	18.4823	18.7261	18.8339	18.6072	18.7207	18.657	18.6924	18.6154	18.6123
Q8N6M3	FITM2	17.6234	17.6927	17.6052	17.2324	17.5494	17.4457	17.4894	17.4944	17.4234	17.1054	17.1288	17.0225	17.1615	17.1098	17.0427	16.884	17.1885	17.0872	17.2931	17.4719	17.0331	17.1641	17.3	17.1651	17.3541	17.1266	17.1036	17.2171	17.0502	16.9586	16.8913	16.7082	17.7366	17.3317	17.6729	17.7773	17.4871	17.5868	17.6703	17.8313	17.8046	17.5296	17.4549	17.5241	17.877	17.6367	17.4415	17.476	16.8068	17.2372	16.8061	16.8882	17.0639	17.0057	17.1558	16.6827
Q8N6N3	C1orf52	16.8649	17.016	16.9273	16.8456	16.8733	16.8352	16.7895	16.9123	17.5695	17.5815	17.5379	17.4351	17.6072	17.8471	17.659	17.5861	17.4529	17.3727	17.1239	17.2436	17.2336	17.3716	17.1548	17.1298	17.5144	17.1498	17.3438	17.7726	17.4876	17.25	17.4178	17.2712	16.993	17.1592	17.1511	17.087	17.2452	17.5598	17.1948	17.0503	17.4008	17.4227	17.3881	17.4327	17.3703	16.979	17.4953	17.3763	17.5772	17.7024	17.8334	17.7417	17.6279	17.5966	17.5057	17.5202
Q8N6Q8	METTL25	15.0041	15.2538	14.8717	14.7801	15.2884	15.6518	15.0808	14.9409	15.0118	15.0268	14.8664	15.5437	14.9098	14.6315	15.3481	15.3219	16.1518	16.1142	15.6788	14.7673	15.6274	15.3298	14.5485	14.5719	15.5077	15.0332	14.6725	15.5278	14.4802	15.6146	14.954	15.7479	14.4846	15.1344	15.4471	15.3807	15.4641	14.8307	14.3762	15.1909	14.6326	15.5875	15.3321	14.5891	15.2426	15.3022	14.3422	15.6355	15.0002	15.8974	14.8954	15.8703	15.8513	15.6754	14.9888	15.5681
Q8N6R0	EEF1AKNMT	18.3813	18.5745	18.4093	18.2351	18.8199	18.8009	18.4479	18.8197	18.2097	18.6551	18.4006	18.5542	18.441	19.105	18.8029	18.5251	18.5894	18.8212	18.6498	18.4987	18.4091	18.7082	18.6231	18.599	18.6113	18.561	18.5358	18.6345	19.0621	19.051	18.4877	18.9781	17.9386	18.7187	17.927	18.7084	18.9363	18.9558	18.7899	18.3289	18.7556	18.8048	18.1633	18.8475	18.3544	18.6995	18.8855	19.0319	18.9322	19.0198	18.9539	18.9726	19.2262	19.0195	18.9905	19.2127
Q8N6S5	ARL6IP6	17.6166	17.5582	17.8275	17.6227	17.3751	17.3228	17.673	17.2817	17.0032	17.0011	16.9413	16.8157	17.2419	16.8282	17.0786	17.0276	17.7422	17.2965	17.6615	17.645	17.1801	17.4136	17.3578	17.2797	17.0314	17.1932	17.1049	17.0514	16.8198	16.8843	16.9338	16.6466	17.9834	17.7089	17.9786	17.5624	17.6602	17.4623	17.6691	17.7846	17.5831	17.7046	17.6029	17.5855	17.6097	17.5083	17.5087	17.1843	16.952	16.985	16.7981	16.8871	16.9578	16.7272	17.054	17.1576
Q8N6T3	ARFGAP1	19.5399	19.3386	19.3207	19.4283	19.4279	19.4703	19.2487	19.2944	19.1362	19.2701	19.5292	19.2799	19.5472	19.6681	19.7205	19.6934	19.7127	19.6499	19.6162	19.6516	19.7917	19.7366	19.6864	19.537	19.6462	19.7499	19.7736	19.8887	19.77	19.7219	19.8156	19.7991	19.7677	19.9028	19.8596	19.3926	19.8089	19.8437	19.6695	19.7982	19.7532	19.6931	19.8708	19.929	19.7558	19.75	19.8815	19.7571	19.863	19.7917	19.9306	19.8329	19.8136	19.8038	19.6209	19.8433
Q8N6T7	SIRT6	16.5477	16.9229	16.8597	16.8571	16.96	16.9509	17.0297	17.0833	16.9509	17.2254	17.3103	16.8141	17.3807	16.857	16.8356	17.0752	17.0404	16.923	16.9083	16.5504	17.1037	16.9482	16.9146	16.5365	17.2235	17.0896	16.7099	16.8632	17.1589	17.1937	17.1733	16.993	16.9484	16.6597	16.937	16.4654	16.7734	17.1278	16.8194	16.4977	16.7071	17.0053	16.9944	16.96	16.7668	17.0021	16.7622	16.7362	17.0094	17.0279	17.288	17.3635	17.1159	16.5256	17.0702	16.8948
Q8N720	ZNF655	15.9252	15.9203	16.289	16.2151	15.9754	15.9174	16.0172	15.936	16.0858	15.7901	15.9014	16	16.094	15.7218	16.0026	15.6219	16.2816	16.2935	16.5098	16.4127	15.8608	15.8941	16.0867	15.9907	16.182	16.2675	16.2308	16.2106	16.0639	16.2325	16.186	15.9763	16.2858	16.2934	16.4547	16.2078	15.8228	15.491	15.9427	16.2031	15.963	15.7225	16.016	15.5416	15.643	15.4811	15.4963	15.8171	15.8979	15.858	15.9924	15.8245	15.9827	15.8049	15.7522	15.981
Q8N726	CDKN2A	18.7114	18.644	18.6852	18.6778	18.1508	18.2724	18.3327	18.3295	18.6355	18.7528	18.7376	18.68	18.2235	17.9567	18.164	18.0793	18.4463	18.23	18.4765	18.6009	18.2371	18.255	18.2285	18.3977	18.0205	17.997	17.898	17.9162	17.6124	17.4565	17.5366	17.5735	18.7217	18.575	18.7325	18.6449	18.296	18.2248	18.0654	18.2621	18.3509	18.475	18.5518	18.4652	18.2044	18.1688	18.1421	18.1883	18.4553	18.5598	18.5	18.4277	18.1641	18.1328	18.0727	18.1157
Q8N766	EMC1	20.7663	20.6566	20.713	20.618	20.6638	20.6581	20.8192	20.7031	20.8305	20.8286	20.8057	20.8399	20.9009	20.6201	20.7027	20.5303	20.82	20.493	20.8271	20.6987	20.4572	20.6765	20.7177	20.7116	20.6721	20.6811	20.6338	20.7458	20.4853	20.4673	20.4979	20.4451	21.1072	21.0275	20.9137	21.1059	20.75	20.7084	21.0124	21.1124	20.788	20.8526	20.8871	20.823	20.9613	20.6017	20.7302	20.6939	20.8404	20.7183	20.5881	20.5637	20.7033	20.752	20.9453	20.8654
Q8N7C3	TRIML2	17.8394	18.3672	17.9937	17.9721	18.1611	18.2328	18.2497	18.3223	17.2203	17.6406	17.5191	16.951	17.387	17.1755	17.5782	17.1991	17.5554	17.4327	17.0821	17.6914	17.5397	17.593	17.3985	17.7483	17.8879	17.668	17.8544	17.9649	17.6363	18.0853	18.097	17.9185	17.2039	17.3771	17.2356	17.299	17.7677	17.6578	17.7119	17.5456	17.7209	17.5551	17.4683	17.8483	17.7071	17.8264	17.7871	17.7846	17.6297	17.5974	17.7824	17.973	17.6987	17.6346	17.7583	17.9117
Q8N7H5	PAF1	19.2113	19.3441	19.385	19.5095	19.5469	19.5573	19.107	19.5123	19.5031	19.545	19.6317	19.3328	19.3735	19.5572	19.8209	19.8757	19.7053	19.8003	19.5615	19.5203	19.9055	19.9111	19.7871	19.7743	19.749	19.7455	19.625	19.7746	19.4248	19.5339	19.6533	19.7896	19.7461	19.8582	19.9614	19.7033	19.9977	19.9237	19.6972	19.8536	19.9924	19.9394	20.0125	20.0605	19.7013	19.8353	19.8266	19.8219	19.7682	19.8227	19.8388	19.8523	19.6981	19.5962	19.6871	19.5514
Q8N7R7	CCNYL1	17.7618	17.7384	17.7634	17.6457	17.746	17.837	17.8397	17.716	17.7067	17.6954	17.6829	17.5995	17.8587	17.7463	17.8381	17.2656	17.6612	17.5095	17.6391	17.3201	17.603	17.2292	17.3737	17.6809	17.7049	17.7112	17.7427	17.767	17.742	17.6677	17.8196	17.5872	17.7373	17.5801	17.5323	17.5415	17.4672	17.1934	17.5806	17.5751	17.5365	17.0088	16.351	16.2866	17.7059	17.0499	16.8163	16.858	17.1161	16.8924	16.8969	17.119	17.3199	17.5127	17.6718	17.69
Q8N806	UBR7	18.5287	18.6476	18.6451	18.6274	18.9182	19.0545	18.9114	18.989	18.1409	18.3702	18.3756	18.1853	18.4056	18.5734	18.3784	18.5461	18.6337	18.8192	18.5533	18.6814	18.9254	18.7995	18.7437	18.63	18.4655	18.3338	18.5783	18.5834	18.7745	18.7996	18.8235	18.7407	18.1313	18.4806	18.0779	18.4731	18.7739	18.9405	18.5905	18.5651	18.7562	18.7591	18.7259	18.8228	18.7796	18.8608	18.968	19.0608	18.3976	18.5014	18.5685	18.5173	18.7265	18.6328	18.5997	18.6215
Q8N883	ZNF614	13.8635	14.0772	13.9523	13.9268	13.974	13.8633	13.6376	14.5636	14.08	12.8803	13.7429	13.714	13.9301	14.0684	14.0754	14.2808	14.3387	14.7	15.0052	14.7613	15.213	14.8498	14.6844	14.611	14.2205	14.4365	14.234	14.2264	14.0136	14.6306	14.7053	14.9393	14.4439	14.339	14.4477	14.3983	13.6015	14.0274	13.7172	14.0718	12.948	13.6091	13.95	14.2629	14.4993	14.7449	14.2783	13.1066	14.1209	13.9393	13.4719	13.6974	13.9524	13.7932	14.2896	13.5548
Q8N884	CGAS	15.9017	16.1003	17.1593	16.4668	15.8317	15.5944	16.304	16.1312	17.7091	17.9132	17.4448	17.7682	18.0052	17.7036	17.6736	17.8321	17.1714	17.0964	17.0741	16.8133	16.7586	16.6704	16.4344	16.6647	16.4533	16.4157	15.9462	16.8379	16.6204	16.4756	16.7973	16.8118	17.3106	17.2089	16.6314	16.1944	16.6097	17.1773	16.0924	16.1438	16.5042	16.7119	16.7756	16.6826	16.3112	16.6983	16.7658	16.7526	17.4379	16.8969	17.3088	17.3247	16.7069	16.4493	17.1224	17.0974
Q8N8A2	ANKRD44	15.9136	15.8471	16.4129	15.848	16.0845	15.995	16.07	16.1884	15.4539	16.0057	16.1547	15.8752	16.3173	15.9323	16.198	15.8892	15.8068	15.9788	15.7776	15.8038	15.8199	15.599	15.4949	15.5226	15.9801	16.1382	16.2568	16.1776	16.1219	16.0716	16.0586	15.9548	15.476	14.9796	15.1584	15.501	15.1406	15.348	15.6439	15.4482	15.7556	15.6374	15.5946	15.451	15.7154	15.822	15.8378	15.3611	15.9742	15.8723	15.5331	16.1959	15.4796	15.9153	15.4647	15.6255
Q8N8A6	DDX51	18.4924	18.3867	18.5134	18.2817	18.4547	18.1779	18.3335	18.2733	18.6728	18.6272	18.3544	18.4518	18.4364	18.3468	18.542	18.2946	18.5614	18.2704	18.4835	18.6546	18.3825	18.3264	18.3756	18.4391	18.407	18.5082	18.3772	18.4255	18.2246	18.188	18.1412	18.1413	18.6606	18.5086	18.5477	18.6004	18.3402	18.3471	18.3744	18.5115	18.4664	18.5096	18.4718	18.2921	18.3737	18.1605	18.1955	18.1885	18.3692	18.3765	18.1758	18.3859	18.244	18.2913	18.3561	18.3901
Q8N8D1	PDCD7	15.5252	15.5696	15.5918	15.5987	15.2225	15.446	15.2767	15.2877	15.1673	15.3038	15.2465	15.7672	15.4436	15.4305	15.3738	15.455	15.863	15.5432	15.5267	15.5182	15.5005	15.6093	15.7331	15.6394	15.7275	15.81	15.4396	15.5166	15.2854	15.0724	15.6551	15.9525	15.7713	15.6329	15.7779	15.5467	15.3471	15.3718	15.5015	15.5587	15.7423	15.6455	15.3464	15.6388	15.4461	15.5424	15.5305	15.4002	15.5513	15.6158	15.5338	15.6155	15.5179	15.5487	15.3766	15.6135
Q8N8E3	CEP112	14.7814	14.7754	13.6464	15.0362	14.3772	14.3184	14.7061	13.938	15.012	15.0037	14.3365	14.8623	15.9269	15.124	13.9237	14.2242	13.4897	14.0664	13.8556	14.7124	13.7601	13.2226	12.1951	13.5564	14.1001	14.4033	14.2871	14.0774	14.5022	14.4904	14.3595	14.4487	13.1319	12.2162	13.5662	15.6018	13.6894	14.9312	13.8344	14.1521	13.6268	13.7878	14.5814	14.014	14.94	14.6879	13.6287	13.7772	15.0319	14.074	13.7664	13.8688	14.4094	14.2311	13.9707	14.3159
Q8N8J6	ZNF615	10.0936	11.5456	12.943	13.1654	11.7642	13.7664	11.2562	13.1955	12.838	12.767	12.0321	11.1018	12.6573	12.8304	13.0084	13.9571	13.9671	13.0509	12.6336	13.9209	13.0964	12.9259	13.9195	12.8985	12.6893	11.5302	12.1406	11.9244	11.7	12.0024	14.0126	12.952	13.7555	13.9304	13.6016	13.9115	10.5132	14.0657	8.61379	11.4961	12.3668	10.778	13.4119	13.9369	13.6385	12.4343	13.5633	13.4428	11.1168	13.4497	12.5942	11.6856	12.5661	13.1254	11.3962	13.0621
Q8N8J7	FAM241A	17.2926	17.5046	17.1385	16.9704	17.1568	17.2962	16.9539	17.0372	17.1117	16.9093	17.3216	17.0747	17.3803	16.8401	17.2064	16.9453	17.454	17.3131	17.6109	17.3851	16.9358	16.8967	16.9231	16.9066	16.9436	17.1613	16.8692	16.7798	16.8414	16.8777	16.7114	16.2973	17.7885	17.2759	17.775	17.5748	17.0367	16.9546	17.488	17.6309	17.1585	17.3293	17.2571	16.7902	17.2924	16.5444	16.89	16.9889	17.245	17.1441	16.7536	16.6639	17.0153	17.1809	17.0594	17.1254
Q8N8K9	KIAA1958	13.5419	14.3872	14.2035	14.6336	12.8593	13.6754	14.0888	13.7027	14.2983	11.3359	13.7552	13.3546	13.676	10.7675	13.9021	14.6226	14.7623	14.4055	15.533	15.0768	14.7115	14.5985	14.583	14.8323	15.04	14.777	14.6259	15.3948	15.1616	14.6003	14.7377	14.4027	15.2801	15.1475	15.0054	14.2919	14.421	14.7289	14.8286	14.594	14.3526	14.7842	14.5707	14.5708	14.2192	15.1237	14.9619	15.2615	14.393	14.3776	13.5999	14.6289	12.7818	14.1328	14.6734	13.5902
Q8N8N7	PTGR2	15.5562	16.0246	15.7587	15.7607	17.2188	16.9632	17.1172	16.4869	13.9308	14.8405	15.1839	14.9345	15.0884	15.2209	15.131	15.5213	16.0996	16.489	15.9558	16.5441	16.8053	16.3021	16.9758	16.8123	16.0211	15.9796	16.5912	16.2315	17.3122	17.2828	17.2343	17.0705	15.0746	15.5238	16.0888	16.2752	16.7314	16.337	15.9859	15.7709	16.5135	15.5717	15.4351	16.0021	15.9058	16.7261	16.6973	16.8845	15.3184	15.1593	15.7153	15.6273	16.765	16.1511	15.7618	16.341
Q8N8Q8	COX18	17.228	16.8907	17.2742	17.0304	17.1806	16.9192	17.0689	17.0838	17.1044	17.0579	17.0207	17.0192	17.1651	17.0344	17.1321	17.1625	17.2464	16.7317	17.1453	17.1991	17.1047	17.1908	17.1927	17.202	17.1396	16.9264	17.0568	17.0877	16.9424	17.0743	16.9666	17.1965	17.3171	17.3375	17.3908	17.0878	17.0957	17.241	17.3929	17.4927	16.816	17.0099	17.0198	16.9763	17.0995	16.9612	16.9337	17.0642	17.0547	16.9966	17.0015	16.9151	17.1947	17.0358	17.2841	17.1762
Q8N8Q9	NIPA2	16.0891	15.8497	15.4194	15.2659	15.2047	15.5017	15.2016	15.6538	14.6574	15.0148	15.2474	15.6313	14.5584	16.8043	14.279	15.4255	14.886	14.3012	14.5512	14.5629	14.5514	14.3048	14.6688	14.6838	14.7928	14.6438	14.5575	14.9439	14.2747	14.3026	14.0938	14.0957	14.9136	14.9273	14.8708	14.75	14.3652	14.1612	14.6519	14.3393	14.3578	14.4505	14.0542	14.4137	14.6543	14.5448	14.2857	14.3049	14.4814	14.4642	14.2149	15.9408	14.611	14.7876	16.0361	15.9134
Q8N8R3	SLC25A29	18.6219	18.4899	18.6948	18.3773	18.7855	18.6986	18.8464	18.6357	17.437	17.3198	17.2375	17.3101	17.818	17.3725	17.6291	17.505	18.4732	18.2859	18.5929	18.5442	18.5034	18.5578	18.5806	18.7193	17.7811	17.8981	17.8023	17.8196	17.8833	17.8723	17.9805	17.9852	18.4807	18.3378	18.3017	18.2172	18.2527	18.283	18.5455	18.6273	18.0104	18.057	18.2327	18.0767	18.484	18.4546	18.2819	18.1782	17.4743	17.5277	16.9775	17.2895	17.9585	17.8015	17.9116	17.8875
Q8N8R5	C2orf69	16.9071	16.748	16.861	16.8454	16.872	17.0907	16.858	17.0075	16.4694	16.5491	17.1276	16.8879	17.1361	17.2354	16.3464	17.0516	16.853	17.0118	17.0118	16.632	16.8044	16.7966	16.9344	16.7548	16.5768	16.8259	16.8898	16.8319	16.9768	17.067	17.0851	17.1177	16.642	16.8941	16.6578	16.857	16.6311	16.7596	16.8574	16.9017	16.9088	17.0643	16.9832	16.9294	17.0804	17.2456	17.11	17.0938	16.7943	16.9486	16.8969	16.8038	16.7848	17.0646	16.9435	17.039
Q8N8R7	ARL14EP	15.8835	16.0292	15.7357	16.1101	15.9006	16.1716	16.2032	15.7021	16.1874	16.1982	16.1616	16.1383	15.9319	15.9431	16.1154	15.9551	15.8732	16.1485	15.8303	16.2147	15.8726	15.8287	16.1166	16.0906	16.0241	16.2115	16.2421	16.1777	15.8043	15.667	16.1121	15.8307	15.7361	15.6074	15.7608	16.1876	16.2477	15.8044	15.5452	15.9798	16.4428	16.5308	15.9498	15.7435	15.9334	16.0937	16.1646	16.4705	15.9475	16.2236	15.7243	16.3686	15.6529	15.697	15.6237	16.0902
Q8N8S7	ENAH	19.6394	19.8124	18.3805	19.7145	18.2528	19.8238	18.4123	19.8039	18.5862	19.9509	20.0048	19.2608	20.0337	19.8429	20.198	20.1611	18.5418	18.6951	18.6325	19.8827	20.0315	19.976	18.6604	20.1052	20.085	20.0277	18.781	20.1956	20.1828	18.7635	20.1359	20.0783	18.4073	19.8888	19.8347	18.3945	18.5619	18.7295	19.7768	18.377	18.5521	18.5434	19.9454	20.0356	20.0045	18.6379	18.7056	18.6422	18.587	20.0211	18.7933	18.8103	18.4894	18.6572	20.0129	19.9985
Q8N8U2	CDYL2	16.2212	16.4035	16.2838	16.353	16.1996	16.2778	16.3397	16.2655	15.3535	15.5373	15.7144	15.5838	15.9315	15.5956	15.7161	15.8489	16.6426	16.5997	16.4839	16.6818	16.4811	16.6985	16.6246	16.4441	16.3167	16.3568	16.186	16.4371	16.2038	16.3285	16.1703	16.322	16.4006	16.1105	16.3737	16.2523	16.3544	16.4971	16.4507	16.7078	16.4295	16.4297	16.2631	16.4341	16.5558	16.4483	16.3853	16.4034	16.1497	16.0983	16.1597	16.0725	16.2426	16.0363	16.4049	16.2413
Q8N8Z6	DCBLD1	17.5387	17.4918	17.5069	17.5051	16.9634	17.0265	17.0432	17.1604	17.8929	17.8706	17.8604	17.5455	17.8416	17.6507	17.593	17.8051	17.852	17.5815	17.8554	18.0192	17.3439	17.5895	17.5122	17.0977	16.9243	17.3289	16.8715	17.2529	16.1195	16.633	16.2872	16.7024	18.1324	18.1499	18.2468	17.9286	17.7882	17.7604	18.0186	17.9941	17.8962	17.9491	17.9846	17.934	17.8444	17.7703	17.3798	17.6515	18.001	17.7751	17.7603	17.6353	17.4812	17.5182	17.5144	17.5084
Q8N954	GPATCH11	17.1321	17.4271	17.4263	17.2437	17.5397	17.5047	17.4571	17.5021	17.2982	17.5451	17.5857	17.3558	17.2911	17.285	17.3966	17.3814	17.5676	17.638	17.6135	17.6466	17.5156	17.2718	17.4442	17.3677	17.5997	17.5643	17.6479	17.6576	17.7576	17.6549	17.7069	17.7554	17.3059	17.3722	17.331	17.5668	17.3431	17.547	17.5889	17.4041	17.5665	17.502	17.609	17.5707	17.4779	17.2856	17.5951	17.5656	17.6602	17.7231	17.7253	17.778	17.7152	17.6049	17.6051	17.5535
Q8N960	CEP120	14.2487	14.7493	14.5158	14.6681	14.9291	15.0919	14.8186	15.7424	14.41	14.7076	14.3918	15.117	13.6853	14.4617	14.3191	14.5017	15.0627	15.5045	14.0829	14.3012	15.34	15.2972	13.9614	15.2402	14.9003	14.3274	15.2352	14.227	14.2909	15.1778	14.8129	14.1103	13.7614	14.9643	14.8249	14.2363	14.6931	15.0641	14.8448	15.0989	15.2118	13.5094	14.7917	14.8965	15.1139	14.0959	14.7392	14.0641	15.3857	15.5196	15.0189	15.0612	14.1318	14.3324	15.2112	15.8901
Q8N961	ABTB2	16.179	16.2766	16.571	16.4126	16.4675	16.4244	16.3832	16.3659	16.2625	16.5529	16.6167	16.4724	16.1877	16.2598	16.3172	16	16.333	16.4119	16.5455	16.5349	16.5135	16.3934	16.4361	16.5119	16.3859	16.3078	16.145	16.3309	16.4876	16.1918	16.1998	16.6211	16.0719	16.2639	16.2582	16.1402	16.137	16.3973	15.7132	16.3553	16.415	15.9868	15.6332	16.4624	15.8465	15.8478	16.4489	16.0658	16.2428	16.5633	16.8022	16.6501	16.4639	16.4977	16.3722	16.3572
Q8N983	MRPL43	20.2394	19.9249	20.3651	20.0794	20.1318	20.0736	20.1101	20.0398	20.1848	20.0233	19.6896	19.9113	20.2448	20.1058	20.2518	20.2721	20.3234	20.1299	20.2286	20.337	19.9053	20.1617	20.2226	20.1779	20.1481	20.0759	20.0418	20.0302	19.7405	19.8278	19.8261	19.7788	20.5317	20.4518	20.5564	20.3375	20.1839	20.1565	20.2491	20.5269	20.3827	20.2104	20.3217	20.3413	20.3649	20.3823	20.1894	20.1567	20.0981	20.1392	20.1466	20.1981	20.0334	20.0452	20.1788	20.1139
Q8N988	ZNF557	13.162	12.357	13.0459	12.3692	16.1499	13.2533	12.958	11.7056	10.5567	12.4082	11.8564	9.54524	11.8937	10.4719	11.7988	10.6945	12.7688	12.8377	13.0263	12.7877	12.7063	12.7803	12.4937	12.7352	13.4447	12.738	12.7639	12.6141	14.2281	13.3177	13.0163	14.6136	11.8251	13.0885	12.545	14.6237	10.6088	11.5807	12.3707	12.4264	12.9739	13.0494	11.9734	14.5882	10.2084	13.1787	12.0383	12.7459	9.2062	12.9472	12.7207	12.7983	11.7871	12.2606	9.80314	12.8811
Q8N999	C12orf29	16.3309	16.6702	16.5465	16.3795	16.7995	16.9795	16.8327	16.9278	16.3731	16.9102	17.2929	16.9075	16.9226	16.9255	17.2181	17.0412	17.2192	17.3484	16.9903	17.0425	17.5089	17.3074	17.1274	17.1862	17.1232	17.0489	17.1084	17.292	17.5804	17.3731	17.5726	17.4302	16.1831	16.4014	16.1373	16.9151	16.7371	17.0676	16.6898	16.7099	17.109	16.9798	16.9696	17.0508	17.214	17.3379	17.3133	17.3896	17.2548	17.476	17.4036	17.4911	17.5675	17.5955	17.4369	17.4703
Q8N9A8	CNEP1R1	16.6176	17.0288	16.6088	16.9171	17.0712	16.8109	16.7631	17.0062	16.5101	16.7718	16.6293	16.3762	16.8474	16.0014	16.5372	15.9308	16.3536	16.8472	16.7072	16.7156	16.6422	16.754	16.9038	16.8019	16.6902	16.8242	15.8627	16.8006	16.9314	16.8793	16.4108	16.7948	16.4988	16.5199	16.7273	16.6554	16.7985	16.7777	16.6542	16.4608	16.5434	17.0032	16.2198	16.6106	16.857	16.7246	16.7392	16.8902	16.5867	16.593	16.6869	16.7676	16.7172	16.8874	15.943	16.9388
Q8N9B5	JMY	17.0735	17.1001	17.0233	16.8906	16.9349	17.4849	16.7952	17.3864	17.1434	16.6865	16.9716	16.7642	17.4468	17.4585	17.4398	17.325	16.2713	17.1975	16.6905	17.0876	16.8408	17.1386	17.3698	16.9109	17.3685	16.8672	17.4462	17.4328	17.2345	17.5271	17.6512	17.8082	16.7821	16.4201	16.7845	16.5358	17.0716	17.3629	16.6324	16.4368	17.3232	16.7252	17.2178	17.2953	16.9748	17.3513	17.5173	17.5033	16.6871	17.526	17.4946	16.5027	17.5246	16.9624	16.8094	16.9613
Q8N9F0	NAT8L	17.152	17.0187	16.9916	16.8234	16.1147	16.3605	17.1027	16.7392	17.2232	17.0019	17.186	16.463	17.2691	16.5147	17.2995	17.2843	17.4212	17.2445	17.2267	17.0979	16.2642	17.2027	17.2946	17.1373	17.0712	17.1444	16.85	16.7651	16.5602	15.8984	16.7357	16.8829	16.9927	16.9663	16.9501	16.4158	15.8064	16.033	17.0317	16.2467	16.4869	17.2726	16.4961	16.8266	16.7192	16.2649	17.0779	16.3224	16.4516	16.0932	16.0379	16.277	16.2042	16.2261	16.5853	16.428
Q8N9F7	GDPD1	16.7733	16.5389	16.519	16.5765	16.7959	16.7157	16.6514	16.6139	16.7472	16.7993	16.7413	16.829	17.0617	16.7144	16.8911	16.8612	17.1385	16.9314	17.2579	17.1765	17.2672	17.3454	17.3589	17.4391	16.9088	17.1251	16.8369	16.7245	17.0408	16.9419	16.8899	16.8729	17.3617	17.1775	17.179	17.3547	17.0178	17.0681	17.3061	17.4453	17.2455	17.3037	17.1907	17.1846	17.3741	17.3634	17.0497	17.189	16.7965	16.9104	16.6358	16.903	16.99	17.0939	17.1892	17.0623
Q8N9M1	C19orf47	17.342	17.2189	17.423	17.2352	17.0069	17.2332	17.3701	16.3043	17.1513	17.3553	17.4385	17.2198	17.5045	16.6225	17.2664	16.3588	17.3574	17.195	17.4838	17.4366	17.3037	17.3898	17.2434	17.3416	16.7458	16.9084	16.5681	16.6132	17.026	16.9444	17.1057	16.8769	17.3748	16.4106	16.9281	16.7655	17.1604	17.1697	17.3988	17.2782	17.3156	17.3936	16.3234	17.2098	16.1639	16.8486	16.1361	16.315	17.244	17.1775	16.3259	17.2049	17.2125	15.9288	17.3748	17.3991
Q8N9M5	TMEM102	14.5913	15.3307	15.1506	14.6759	15.0857	15.0912	15.0655	15.2039	14.7967	15.3856	15.3216	15.1897	15.2314	15.2258	15.3288	15.4516	14.9272	15.2865	14.921	14.89	14.85	14.8055	14.7248	15.1527	15.3118	14.8315	15.2366	15.4212	15.6095	15.379	15.5818	15.401	14.5247	14.5205	14.7151	14.9448	14.5994	15.482	14.7303	14.7768	14.7528	15.1394	14.8047	15.1659	14.7324	15.0326	15.2291	15.2701	15.0543	15.2422	15.3051	15.1399	15.6562	15.5263	15.2453	15.6186
Q8N9N2	ASCC1	18.0558	18.0834	17.9214	17.9508	18.1392	18.1466	18.1941	18.1358	17.8708	18.0264	18.0414	18.0712	18.1195	18.1962	18.1564	18.2923	18.056	18.1383	17.9984	18.1178	17.9769	18.0759	18.0841	17.9718	18.0243	18.0456	18.0999	18.2373	18.11	18.0007	18.3061	18.1365	17.8428	18.1268	17.933	17.924	17.9657	18.1609	18.1219	17.9949	17.8346	18.0496	18.0713	18.1732	18.0478	18.1447	18.2425	18.0685	18.0059	18.0766	18.0828	18.2172	18.0777	18.2704	18.1772	18.0694
Q8N9N5	BANP	16.5754	16.5923	16.3405	16.2605	16.4268	16.2167	16.3613	16.1896	15.9081	16.1223	16.0572	16.0495	16.2041	15.9377	15.9435	15.9562	16.406	16.1495	16.4294	16.4955	16.2661	16.3393	16.3756	16.4099	16.412	16.382	16.308	16.3059	16.4129	16.1406	16.2455	16.1072	16.5596	16.5289	16.5003	16.4748	16.1304	16.1485	16.3411	16.5182	16.373	16.352	16.4557	16.2808	16.2171	16.1838	16.1489	16.3885	16.1021	16.228	16.2406	15.974	15.9163	15.6664	16.2166	16.1283
Q8N9N7	LRRC57	18.3392	18.489	18.5096	18.3835	18.3771	18.4003	18.3644	18.4402	18.6958	18.7472	18.6569	18.529	18.6587	18.7185	18.5465	18.6448	18.5458	18.5559	18.42	18.4948	18.3353	18.2933	18.3167	18.3348	18.4654	18.5187	18.6843	18.6891	18.5382	18.521	18.6211	18.452	18.1508	18.4514	18.3021	18.4002	18.4402	18.6309	18.4279	18.3729	18.4167	18.502	18.5087	18.5311	18.3621	18.3716	18.5163	18.5725	18.7303	18.7817	18.9094	18.8703	18.749	18.7196	18.7463	18.7507
Q8N9N8	EIF1AD	17.6139	17.7768	17.5909	17.79	17.608	17.7777	17.7355	17.6789	18.374	18.4655	18.6411	18.215	18.3799	18.5027	18.4662	18.515	18.0899	18.471	17.8953	17.6658	18.1932	18.0086	17.7355	17.888	18.1482	18.0488	18.2261	18.2736	18.3677	18.2885	18.2325	18.3654	17.2451	17.5721	17.403	17.6152	17.7029	17.837	17.5079	17.3976	18.0263	18.1516	18.1251	18.2156	17.6737	18.0003	18.2393	18.4472	18.6521	18.6928	18.7009	18.6901	18.5187	18.4154	18.3581	18.6418
Q8N9Q2	SREK1IP1	14.923	12.4394	12.8884	14.8204	10.8972	14.2133	14.0382	11.0801	15.7887	16.3366	16.0485	15.4783	15.8399	15.7744	15.6419	15.4983	13.7131	13.6143	10.7795	13.8667	11.1757	15.0759	14.3146	12.3844	11.8382	13.7056	12.8957	13.9414	15.1917	15.6266	15.1969	15.7145	13.2064	12.4755	14.5837	14.105	15.088	15.1173	13.7357	14.2288	14.1156	14.4016	14.525	14.8494	13.7766	14.0084	14.7437	14.3842	15.5603	15.7329	16.6031	16.2956	15.1356	15.1653	12.7086	15.4235
Q8N9R8	SCAI	16.5663	16.6917	16.7956	16.8079	16.6919	16.8098	16.9074	16.6937	16.2938	16.7302	16.6106	16.6946	16.9541	16.9176	16.7868	16.8929	17.1194	17.1046	17.1592	17.2686	17.0534	17.227	17.2384	17.2522	16.7181	16.7537	16.5843	16.6694	16.7868	16.7352	16.7521	16.7832	17.2067	17.0676	17.2868	16.8724	17.0017	17.0185	17.1708	17.2922	16.9641	17.0573	17.0777	16.9	17.1426	17.0762	16.991	16.9625	16.4625	16.4613	16.5196	16.7634	16.6311	16.6757	16.7348	16.9181
Q8N9T8	KRI1	17.4237	17.2782	17.5179	17.5133	17.4797	17.2162	17.2001	17.2354	18.0059	18.1258	17.8662	17.9057	18.1292	18.0092	18.0879	18.2435	17.8027	17.6665	17.7882	18.0768	17.607	17.8526	17.7797	17.7919	17.6221	17.5903	17.623	17.2803	17.3613	17.6196	17.5502	17.705	17.9806	17.7874	17.9936	17.6318	17.5458	17.6145	17.412	17.7344	17.9431	17.6527	17.7166	17.7499	17.8853	17.9811	17.8161	17.758	17.9591	17.777	17.8694	17.6317	17.857	17.6926	17.7664	17.7748
Q8N9V3	WDSUB1	14.4323	14.3467	14.099	14.5357	14.508	14.5755	14.5711	14.7791	14.5167	14.4362	14.7071	14.96	14.6627	14.9522	14.9094	13.7349	14.3095	14.3093	14.1304	13.6072	14.9609	14.337	14.4137	15.1369	14.3238	14.2555	14.6568	14.6853	14.9567	14.7491	15.0386	15.2207	12.4841	14.2165	13.0812	14.307	14.0349	14.1248	14.1424	13.7934	13.6103	14.3926	14.564	14.3763	13.4312	14.3228	14.8066	14.2604	14.2849	14.5944	14.8079	14.3485	15.0486	14.8731	15.0606	15.0175
Q8NAF0	ZNF579	19.0961	18.9217	19.0794	18.8703	18.9629	18.9803	18.9742	18.9478	18.3698	18.3552	18.3806	18.4782	18.67	18.3374	18.6761	18.537	19.1802	19.0915	19.3505	19.3279	18.972	19.0448	19.1137	19.0961	19.0536	18.9535	19.0656	19.006	18.9162	18.8789	18.9695	18.8685	19.1932	19.0894	19.1941	18.9575	18.8884	18.8397	18.8508	19.0828	19.1369	19.058	19.1247	19.1814	19.0357	19.0508	18.9629	18.979	18.5841	18.7178	18.635	18.6034	18.6457	18.628	18.503	18.676
Q8NAN2	MIGA1	17.2495	17.0134	16.9125	17.1948	17.2041	16.6079	17.1922	17.2277	16.9072	16.9089	17.0135	17.3516	17.0207	16.5569	16.6274	16.9004	17.3474	16.9897	17.4254	17.5899	17.2344	16.8157	17.2599	17.0164	16.7335	17.2845	17.1906	17.3059	16.4275	16.2711	16.4594	16.2916	17.1203	17.1233	17.2549	17.0302	16.6835	16.7495	17.6138	17.1475	16.9208	17.4137	17.4512	16.6708	16.7277	16.7029	16.6343	16.6335	16.7532	16.5681	16.5332	16.0695	16.4132	16.3225	16.7757	16.7275
Q8NAP3	ZBTB38	14.1668	14.4477	14.4194	14.6005	14.119	13.8731	14.0167	13.5053	13.2628	10.4791	10.1697	12.5316	14.1563	11.6411	13.8273	13.4998	15.2981	14.8095	15.1862	15.2167	14.5878	14.7305	15.0484	14.7136	14.9976	14.6596	15.0136	15.0199	14.8215	14.5837	14.3832	14.181	14.7501	14.6635	14.7535	14.6362	14.4775	14.7178	14.6526	14.7009	14.796	15.0831	14.895	14.7796	14.6279	14.9241	14.4287	14.149	14.4806	14.5283	14.5343	14.5397	14.2014	14.0683	14.4136	14.4146
Q8NAT1	POMGNT2	17.4975	17.3043	17.5724	17.4541	17.3661	17.3068	17.3484	17.0737	17.5271	17.619	17.6308	17.5896	17.8523	17.5697	17.5003	17.7882	17.6185	17.4672	17.6815	17.4714	17.5111	17.4312	17.5483	17.5378	17.7252	17.6842	17.6715	17.5986	17.2598	17.4611	17.464	17.4507	17.6928	17.6589	17.5918	17.4576	17.2489	17.2282	17.3968	17.6859	17.4121	17.3799	17.2919	17.2791	17.4527	17.4128	17.3891	17.2451	17.1647	17.1959	17.1221	17.1572	17.2828	17.0865	17.4065	17.1991
Q8NAV1	PRPF38A	18.6151	18.207	18.5932	18.6596	18.1742	18.5679	18.5787	18.5196	18.994	19.148	19.082	19.0055	19.2313	18.833	18.9982	19.01	18.7062	18.9059	18.4732	18.3571	18.9752	18.8327	18.6719	18.7012	18.7877	18.7821	18.6544	18.9528	19.034	18.9239	18.919	18.8823	18.4201	18.5366	18.8974	18.4428	18.8398	18.9247	18.4499	18.5185	18.9009	19.0798	18.978	18.9667	18.2335	18.8702	18.8674	18.7063	19.1264	19.0146	19.2204	19.1959	19.1139	19.0422	18.9666	19.1097
Q8NB14	USP38	15.3153	15.4178	15.9099	15.0173	15.9293	15.6747	15.783	15.6993	15.5563	15.8633	15.7384	15.6882	15.7878	15.6027	15.7072	15.3904	15.8703	15.83	15.7825	15.7432	15.8823	15.9689	15.9003	16.0612	15.8483	15.8874	15.7882	15.6502	16.3009	16.1832	15.7167	15.9995	15.3566	15.9002	15.7722	15.8614	15.5559	16.0346	16.0053	15.5862	15.8319	15.6705	15.7931	15.7684	16.0077	15.5286	15.6912	15.8954	15.7426	16.3248	16.0814	15.4777	15.6736	16.547	16.2028	15.9
Q8NB15	ZNF511	14.2693	14.5103	14.9671	15.3232	15.5855	14.8593	15.0802	15.0058	15.0978	15.1992	14.5629	14.6729	15.3967	15.1938	15.7323	15.2277	15.1332	15.257	13.5152	14.9888	15.3055	15.741	15.6436	15.4361	14.7934	15.3404	14.8754	14.9874	15.56	15.2292	15.9479	15.6379	13.1074	14.1338	14.6074	14.4937	15.5305	15.5115	15.2849	15.573	15.1793	15.2022	14.174	15.5812	15.4819	15.6672	14.6583	15.3181	14.8888	15.1181	15.3393	15.5478	15.6445	15.5845	15.7077	15.5297
Q8NB16	MLKL	18.0608	18.1489	18.0002	18.1514	18.0779	18.2998	18.4551	18.4477	17.6487	17.8304	17.7194	17.7935	18.1038	17.8635	17.8816	17.9036	18.2236	18.5177	18.249	18.272	18.828	18.505	18.3857	18.4888	18.465	18.4716	18.5135	18.5427	18.992	18.8935	18.9162	18.918	17.6913	17.9973	17.7466	17.888	18.0294	18.2829	18.0702	17.8537	18.1396	18.2357	18.1896	18.4371	18.5566	18.5539	18.44	18.6028	18.6862	18.8143	18.831	18.7914	18.9393	18.8659	18.5122	18.8278
Q8NB37	GATD1	18.279	18.463	17.2014	16.7242	18.549	17.2174	18.4025	17.255	16.6289	18.0638	18.2537	16.9133	16.6121	18.0121	16.9327	16.9516	18.5868	17.2504	17.4393	18.5285	17.3974	17.405	17.4822	18.5588	17.5713	17.7402	17.7842	19.1019	17.8694	17.4702	18.844	18.8032	18.1864	16.8854	17.1096	17.2886	17.4486	18.8733	17.1749	18.2678	17.4821	18.7425	18.6809	17.4485	17.5884	18.5707	17.4798	17.3254	17.763	19.0416	19.0194	18.0273	18.916	18.0073	17.7695	17.7759
Q8NB46	ANKRD52	16.7808	17.5109	16.9073	16.7933	17.5407	17.9539	16.9444	16.9515	16.4952	16.5604	17.287	16.9454	16.8777	16.5894	17.089	16.5599	17.0552	17.0855	17.0381	16.9472	17.1381	17.3853	16.9343	17.364	17.4647	17.4279	17.4186	17.7317	17.2078	17.3206	17.2526	17.3548	16.8607	16.7658	16.7483	16.9228	16.9902	17.0583	17.2362	17.2379	17.3003	17.0391	17.0633	16.9891	17.3013	17.4525	17.1195	17.2795	16.7576	17.3008	17.2882	17.2882	17.2432	17.4054	17.2	17.1481
Q8NB49	ATP11C	18.1206	18.091	18.1623	18.1304	18.0762	17.9545	18.0951	18.0256	17.1904	17.0813	17.1357	17.2164	17.3893	17.0841	17.1531	17.1544	17.5958	17.3838	17.6935	17.6821	17.3827	17.4474	17.6367	17.6189	17.4988	17.544	17.4618	17.4977	17.4304	17.4223	17.3619	17.2982	17.7528	17.6399	17.6111	17.5717	17.3124	17.1216	17.4772	17.4671	17.519	17.6712	17.6675	17.729	17.6701	17.5582	17.365	17.5114	17.0543	17.1667	17.0918	17.0611	17.1697	16.9673	17.2678	17.2402
Q8NB78	KDM1B	16.8428	16.6635	16.8474	16.6878	17.1409	16.9294	16.8913	16.8794	16.7525	16.7819	16.7607	16.6221	17.2803	16.9152	17.0706	16.9772	16.9275	16.7991	16.9758	16.8064	16.9102	16.9954	16.9805	17.1145	16.8012	16.8197	17.0907	16.8693	16.8523	16.8037	16.8358	16.9674	17.073	16.8231	16.7667	16.7427	16.7826	16.9191	16.6736	16.9128	16.8854	16.756	16.7127	16.8419	16.9596	16.8064	16.7119	16.7355	16.393	16.306	16.3414	16.4564	16.6602	16.7468	16.9505	16.8401
Q8NB90	SPATA5	18.373	18.4837	18.4978	18.3808	18.5236	18.4358	18.2972	18.4479	18.242	18.431	18.425	18.2023	18.0929	18.3773	18.3355	18.2871	18.3137	18.6767	18.286	18.3826	18.5597	17.9735	17.7892	17.9453	18.4823	18.5177	18.6135	18.8169	18.6679	18.6732	18.6978	18.8756	18.2504	18.3958	18.21	18.3005	18.4466	18.5176	18.3497	18.2612	18.2098	18.1906	18.271	18.4816	18.2804	18.2829	18.3616	18.3266	18.3344	18.5068	18.5652	18.5809	18.6173	18.5571	18.3206	18.4108
Q8NB91	FANCB	17.5977	17.1398	17.2686	17.4597	17.2539	17.5039	17.4608	17.2505	17.2681	17.5241	17.2972	17.3034	16.67	16.7114	17.0628	16.7294	17.4974	17.5364	17.5516	17.3818	17.146	17.0979	17.0039	16.9947	17.6136	17.7138	17.8052	17.6975	17.5015	17.5442	17.638	17.4903	17.5424	17.4382	17.2244	17.5569	17.7424	17.5105	17.4828	17.3865	17.5982	17.5451	17.6566	17.7833	17.4296	17.3739	17.4172	17.4967	17.5452	17.5109	17.614	17.5257	17.4407	17.4125	17.2898	17.4573
Q8NBA8	DTWD2	17.1938	17.1035	17.0742	17.0756	17.0176	17.2409	17.144	16.5165	16.1779	16.73	16.8707	16.1855	16.7737	16.7017	16.4591	16.8435	17.1243	16.7687	16.1481	16.6131	17.2514	17.0011	17.1594	16.6593	16.6126	16.9839	16.4296	17.0566	17.1472	17.1799	17.231	17.3045	15.3539	16.8518	15.9777	16.238	16.6079	16.9726	16.6103	16.7136	16.6793	16.708	16.6146	17.0924	17.2412	17.3148	17.2691	17.4198	16.6138	16.8433	16.8831	16.8043	17.1411	17.2335	16.8841	16.9445
Q8NBF2	NHLRC2	18.4641	18.7292	18.6072	18.7286	18.8184	18.8722	18.7618	18.9203	18.5725	18.7942	18.866	18.6747	18.6485	18.8883	18.7519	18.8562	18.6297	18.8515	18.5372	18.687	18.8611	18.5452	18.555	18.558	18.6641	18.5276	18.9	18.9356	19.0838	19.0818	19.1525	19.1594	18.1257	18.4607	18.2202	18.5674	18.5133	18.8891	18.6147	18.5776	18.6602	18.7437	18.7594	18.8133	18.8912	18.9082	19.1017	19.0234	18.5607	18.8132	18.9075	18.8176	18.949	18.9205	18.8708	18.8937
Q8NBF6	AVL9	17.0713	17.0648	16.6975	17.1801	17.0825	17.2996	17.1469	17.3436	16.9632	17.148	17.4714	17.2343	17.476	17.1632	17.5453	17.2731	16.8619	17.0862	16.5999	16.7189	16.9901	16.7812	17.0993	16.6371	16.8837	16.5758	16.4806	16.6013	16.8931	16.8244	17.0852	16.8529	16.6684	16.5093	16.8314	16.8838	17.0347	17.2317	16.9558	16.9015	16.2772	16.1761	16.4141	16.4881	16.7198	16.5627	16.8305	16.602	16.8913	17.0895	17.0213	17.039	17.271	17.364	17.2594	17.168
Q8NBI2	CYB561A3	17.7961	17.5613	17.3963	17.7117	17.3423	17.2081	17.4146	17.234	16.8371	17.3119	17.1508	17.1605	17.0462	16.9044	15.0251	16.8675	17.012	16.5602	16.4792	17.0833	16.3647	15.3392	16.5194	15.1676	15.878	17.1131	17.2294	16.7189	16.9357	16.5966	16.8572	16.8763	16.755	16.8423	15.2869	15.0848	14.971	15.1734	14.557	16.5991	15.3392	16.3175	15.6363	16.6512	14.741	16.7246	15.753	15.2248	15.5008	16.3867	16.8372	16.5345	15.2947	15.2394	15.2799	14.9967
Q8NBI6	XXYLT1	19.6631	19.529	19.5617	19.3383	19.5094	19.6218	19.4968	19.5276	19.1035	19.1923	19.1844	19.1112	19.4588	18.9515	19.2771	19.2008	19.4413	19.3764	19.6106	19.408	19.2731	19.323	19.3406	19.3785	19.5358	19.6034	19.4005	19.3159	19.3842	19.3923	19.4461	19.3575	19.6694	19.3504	19.5593	19.6106	19.4998	19.5309	19.8159	19.7853	19.237	19.1269	19.3139	19.1864	19.3683	18.9039	19.1786	19.176	19.0494	19.0458	18.8538	18.8174	19.1533	19.1116	19.237	19.1422
Q8NBJ4	GOLM1	19.4695	19.4959	19.5475	19.4104	19.2725	19.4055	19.3559	19.2549	19.7387	19.7543	19.652	19.6309	19.9855	19.9441	19.8303	19.9711	19.706	19.532	19.6034	19.7664	19.5797	19.6635	19.6711	19.6602	19.6755	19.5902	19.6789	19.7066	19.8234	19.8719	19.8353	19.8471	19.5483	19.7021	19.5986	19.4736	19.5523	18.9783	19.8006	19.7292	19.6131	19.6704	19.63	19.6579	19.3601	19.3825	19.5755	19.5438	19.506	19.5174	18.7721	19.3677	19.62	19.4621	19.7044	18.8963
Q8NBJ5	COLGALT1	21.4847	21.2888	21.4759	21.115	21.2296	21.0106	21.1473	21.0399	21.1767	21.0291	21.1066	21.2556	21.0889	20.8547	21.0841	20.8884	21.2824	21.0597	21.269	21.3102	20.8632	21.0691	21.0863	21.0381	21.0564	21.2142	20.9516	20.9509	20.8301	20.7306	20.6508	20.7532	21.6695	21.4292	21.5075	21.3056	21.0105	21.0244	21.3799	21.3832	21.3332	21.375	21.3425	21.2251	21.547	21.3151	21.1835	21.0931	21.019	20.9272	20.6883	20.7467	20.9105	20.8419	20.9687	20.8283
Q8NBJ7	SUMF2	21.3386	21.2377	21.3694	21.1232	21.3109	21.2751	21.2599	21.2581	20.5904	20.5667	20.6769	20.627	20.8334	20.6488	20.8573	20.6679	20.8554	20.8079	20.9567	20.9688	20.876	20.9805	21.0693	21.0039	21.2853	21.2009	21.2079	21.1613	21.226	21.2	21.2948	21.269	21.3459	21.243	21.1502	21.1053	21.1184	20.9735	21.199	21.2603	20.5826	20.6562	20.5516	20.5597	20.7502	20.7383	20.4849	20.5725	20.9521	20.9516	20.7857	20.8639	20.9302	20.8946	21.0797	20.9099
Q8NBK3	SUMF1	17.4364	17.3142	17.3581	17.0944	17.0574	17.1178	17.1586	17.0871	16.4384	16.6039	16.901	16.424	16.8233	16.0386	16.7277	16.4559	17.2882	17.0374	17.4239	17.2514	17.0996	16.8166	17.0681	16.8831	17.4005	17.2603	17.1375	16.7954	16.8865	16.866	16.8953	16.9194	17.6825	17.5086	17.6021	17.5801	17.2697	17.1979	17.367	17.5388	17.0638	17.0273	16.9091	16.9684	17.1335	16.9535	16.8778	16.8454	16.8105	16.9359	16.6771	16.769	16.7823	16.7003	16.7753	16.8987
Q8NBL1	POGLUT1	18.6779	18.9648	18.7483	18.5845	18.7485	18.7089	19.0521	18.6913	18.525	18.3374	18.2896	18.274	18.6719	18.3544	18.407	18.506	18.5145	18.4121	18.6026	18.6993	18.2894	18.4848	18.6567	18.6464	18.666	18.4777	18.593	18.5667	18.4096	18.4691	18.3654	18.4424	18.7047	18.6553	18.6703	18.554	18.6021	18.479	18.7023	18.7932	18.4761	18.6867	18.662	18.5256	18.8114	18.7789	18.6812	18.6509	18.407	18.3484	18.3433	18.2819	18.5004	18.4394	19.197	18.5406
Q8NBM4	UBAC2	19.4833	19.4056	19.5721	19.1841	19.3058	19.2511	19.3655	19.2636	19.3397	19.325	19.2011	19.2942	19.3965	19.257	19.3572	19.3377	19.8081	19.4916	19.8118	19.7967	19.5182	19.6621	19.7082	19.6132	19.6906	19.7639	19.6031	19.5989	19.5171	19.3899	19.3737	19.4513	19.5237	19.2177	19.3452	19.3194	18.8188	18.7517	19.1846	19.2186	19.3517	19.4552	19.2035	19.1785	19.3417	19.3019	19.114	19.0911	19.0489	19.0488	18.86	18.8732	19.1215	19.0182	19.0644	19.025
Q8NBM8	PCYOX1L	17.2213	17.5376	17.3218	17.4343	17.5356	17.2318	17.515	17.4073	16.1632	16.3328	16.1771	15.9749	15.987	15.8465	15.6406	15.6521	16.505	16.5167	16.5595	16.6775	16.2065	16.3863	16.5243	16.7653	16.3841	16.4877	16.453	16.3656	16.5113	16.6864	16.4293	16.6147	17.2904	17.0447	17.365	17.1806	17.0194	16.7326	17.1164	17.268	16.3233	16.2914	16.3608	16.1415	16.3472	16.2488	16.2039	16.3051	16.2581	16.1155	16.1014	16.0203	16.1794	16.1369	16.3134	16.3948
Q8NBN3	TMEM87A	18.6408	18.4994	18.6958	18.4895	18.5592	18.4085	18.6339	18.4592	19.2847	19.1171	18.951	19.033	19.3099	19.0785	19.1931	19.2565	18.6889	18.3492	18.6823	18.8581	18.5132	18.6398	18.8348	18.8265	18.3695	18.3764	18.4223	18.4528	18.3767	18.3429	18.2478	18.349	18.9463	18.9597	18.8459	18.9516	18.8801	18.752	18.9292	19.069	18.7621	18.8739	18.8932	18.9135	19.0052	18.869	18.6772	18.7833	18.8503	18.5469	18.4144	18.5268	18.6323	18.6436	18.8752	18.6916
Q8NBN7	RDH13	19.5482	19.435	19.4634	19.3534	19.46	19.3105	19.4605	19.4035	19.8551	19.894	19.9287	19.8655	19.7696	19.5391	19.6403	19.5474	19.7176	19.3032	19.719	19.5993	19.4106	19.5035	19.5372	19.6086	19.4423	19.6883	19.4149	19.5202	19.2328	19.2677	19.1809	19.3044	19.868	19.48	19.6681	19.8436	19.1662	19.1698	19.4382	19.5614	19.6097	19.6947	19.5569	19.4233	19.5891	19.3252	19.3394	19.4225	19.4845	19.3977	19.2771	19.3508	19.3772	19.5097	19.6373	19.5949
Q8NBP0	TTC13	17.8326	17.5562	17.764	17.4976	17.6129	17.6168	17.6061	17.5457	17.0054	17.2646	17.1492	17.0033	17.2592	16.9782	17.2223	17.2778	17.6524	17.351	17.5769	17.5765	17.2998	17.2055	17.1231	17.117	17.6407	17.6965	17.4696	17.3746	17.5417	17.3022	17.4111	17.3875	17.756	17.5568	17.7661	17.5542	17.4688	17.4434	17.7161	17.6753	17.3625	17.5884	17.5544	17.3845	17.633	17.5485	17.4194	17.3914	17.2885	17.4067	17.0033	17.1281	17.3666	17.3484	17.354	17.4474
Q8NBP5	MFSD9	14.5279	14.5148	14.497	14.0534	14.2139	14.0293	13.9114	14.1465	14.0077	14.3059	13.5179	13.9386	14.069	13.645	13.9711	13.7703	14.2317	13.9904	14.423	13.978	14.1616	14.2029	14.081	14.0429	13.7935	13.7195	13.3797	13.692	13.6033	13.3372	13.5857	13.2673	14.2018	14.2458	14.3751	13.8055	13.4279	13.7102	14.372	14.6294	13.7243	14.1046	14.0608	13.6634	14.1362	14.3787	13.7948	13.6184	13.8506	13.501	13.6203	13.6272	13.8683	13.8369	13.5571	13.7512
Q8NBP7	PCSK9	17.3792	16.8995	17.4849	17.1827	16.9616	16.9869	17.1756	17.0642	17.1555	16.7831	16.7519	16.985	16.7858	16.8434	17.4833	16.9988	17.1854	16.753	17.4253	17.0509	16.996	16.9527	16.8802	16.9132	16.6814	16.6793	16.359	16.4703	16.4862	16.3839	16.494	16.12	17.9167	17.2709	17.7187	17.4663	16.7205	16.6233	16.9979	17.2086	17.4733	17.5925	17.4738	17.3975	17.4226	17.6015	17.332	17.5004	17.5307	17.3527	17.2782	17.1766	17.331	17.1047	17.0268	17.2678
Q8NBQ5	HSD17B11	20.1038	20.0892	20.2515	19.8787	20.2389	20.0273	20.2127	20.0976	20.1222	20.0817	19.9937	20.0278	20.2707	20.1836	20.1274	20.1671	19.9381	19.6577	19.954	19.916	19.7428	19.9333	19.8809	19.8361	19.5207	19.573	19.4653	19.6687	19.2488	19.2484	19.2645	19.2692	20.2385	20.0874	20.1176	20.167	20.0227	20.0214	20.2265	20.3409	19.8302	19.8886	19.9028	19.7543	19.9182	19.7972	19.7237	19.7011	19.709	19.5862	19.4254	19.5644	19.6477	19.5877	20.0038	19.6555
Q8NBR6	MINDY2	13.6149	13.7281	13.9338	14.005	13.6816	10.6457	13.6527	12.7878	14.461	13.7351	13.6865	13.2033	13.6416	13.2657	13.2491	13.7271	13.83	14.1645	14.5722	13.816	13.9224	14.3614	14.51	13.875	13.8498	13.4379	14.1917	14.9408	13.8586	13.6105	13.9268	13.9986	14.1745	13.6465	13.5552	10.8717	13.402	13.4273	13.5887	13.0836	13.3085	13.0452	13.599	12.9012	13.6307	11.1762	12.8648	13.2085	13.056	13.206	13.6483	13.4228	13.3122	13.5991	12.8905	13.1034
Q8NBS3	SLC4A11	14.415	14.5538	14.4117	11.5062	13.5359	14.2851	14.2461	14.5143	14.2041	13.9133	14.0794	14.2703	14.127	12.2291	14.4927	14.0399	14.1072	14.6476	14.4785	14.3431	14.2086	13.8004	14.5927	14.5651	14.6896	11.6005	14.0619	14.6145	14.7578	14.0022	14.2326	14.6257	14.8622	14.5096	14.2057	15.1808	14.0949	14.0237	14.2117	13.8783	14.6222	13.6993	13.8908	13.6509	14.2592	14.6136	14.7965	13.968	14.3343	14.2855	14.3298	13.7118	13.2166	14.6479	14.6921	15.2389
Q8NBS9	TXNDC5	22.9096	22.9101	23.0004	22.7963	22.8882	22.711	22.8865	22.8447	22.7177	22.6591	22.6829	22.7245	22.8407	22.7134	22.7491	22.6494	22.8282	22.5774	22.7908	22.8503	22.4077	22.6476	22.7761	22.7561	22.7548	22.7166	22.687	22.6654	22.4273	22.3964	22.3867	22.3673	23.2157	23.0814	23.1579	23.1093	23.0239	22.9797	23.1638	23.2986	23.1373	23.2746	23.1549	22.641	23.1582	22.9947	22.9252	22.9411	22.8301	22.7288	22.6088	22.6002	22.5967	22.6288	22.8274	22.675
Q8NBT0	POC1A	14.9247	14.5829	14.8006	14.7563	15.2222	15.3535	15.1855	15.1933	15.4388	14.7955	14.9764	14.8216	14.8085	15.0823	14.8115	14.8479	14.7042	14.964	14.0152	13.9026	14.7745	14.4448	14.5202	15.0719	14.7651	13.8065	14.1496	14.4802	14.7646	14.7477	15.1254	14.96	14.6631	14.6146	14.4797	14.818	15.2259	15.1598	14.4793	15.145	14.6989	14.1588	13.9838	14.5715	15.0902	14.6712	14.7409	14.6629	15.0226	14.8178	15.1509	15.2782	15.5821	15.1095	14.9804	15.1527
Q8NBT2	SPC24	15.8103	15.7007	14.7757	15.8905	15.5555	16.0773	14.7446	15.9206	13.3134	14.1526	15.8905	14.4922	15.0284	14.0984	14.7907	15.9169	16.2136	16.3527	16.5651	16.3908	16.2669	16.392	16.0767	14.3076	16.2429	16.6077	16.381	16.2636	16.5075	16.5186	16.2935	16.3485	16.0325	15.9631	15.8493	16.4168	15.9428	16.2619	16.3569	16.2832	16.1945	16.4282	16.1552	16.1318	16.4183	16.5273	16.3519	16.2913	16.0492	16.1761	16.5448	16.3514	16.1716	16.4224	16.3269	16.2099
Q8NBU5	ATAD1	21.1324	21.0427	21.2149	20.953	20.9141	20.8509	20.9551	20.8337	20.9378	20.9334	20.9351	20.8118	21.2564	20.9196	21.1519	21.101	21.4026	21.0976	21.4935	21.4361	21.0483	21.1721	21.2591	21.1448	21.2232	21.2639	21.1295	21.1255	20.9728	20.8509	20.8715	20.8801	21.472	21.3239	21.295	21.1616	21.0747	21.0822	21.3418	21.3842	20.9965	21.0842	21.1059	21.0253	20.9719	20.8785	20.8906	20.9283	20.8999	20.9387	20.7901	20.8171	20.7756	20.7988	20.8609	20.803
Q8NBW4	SLC38A9	17.6001	17.5561	17.6503	17.5122	17.4964	17.4258	17.6863	16.2779	17.619	17.437	17.4206	17.6097	17.8037	17.5054	17.4498	17.645	16.7077	17.0997	17.2998	17.5488	17.2927	17.3467	17.5105	17.4489	17.0636	17.2662	16.8481	17.0204	16.9986	16.9918	16.9237	16.954	17.4345	17.5569	17.5335	17.5139	17.632	17.441	17.625	17.6444	17.2374	17.1544	17.4128	17.0704	16.3764	17.057	15.8889	16.1346	17.7241	17.6125	17.2641	17.2718	16.5112	16.8413	17.6597	17.633
Q8NBX0	SCCPDH	21.7646	21.6328	21.7281	21.5064	21.6781	21.5586	21.6981	21.6496	20.5189	20.3907	20.4652	20.4535	20.5585	20.2301	20.4097	20.3075	21.6509	21.314	21.7135	21.6192	21.1823	21.3122	21.4006	21.4424	21.6119	21.7525	21.5913	21.5548	21.3454	21.4016	21.4572	21.5044	21.6456	21.4506	21.4561	21.5754	21.3444	21.1993	21.42	21.6612	21.6004	21.5922	21.5508	21.4547	21.5767	21.4335	21.2698	21.4046	20.7334	20.6263	20.5911	20.692	20.7011	20.6278	20.9308	20.8272
Q8NBZ0	INO80E	17.7892	17.7439	17.7807	17.2894	17.6306	17.5499	17.5699	17.5937	17.0866	17.0617	17.0879	17.2091	17.2933	17.1263	17.2231	17.2357	17.9067	17.6754	17.708	17.8749	17.7033	17.6944	17.656	17.6493	17.5778	17.6651	17.4203	17.3644	17.2214	17.0139	17.2897	17.219	18.2993	17.9949	18.1905	18.1584	17.5504	17.6688	17.7922	17.9068	17.7088	17.624	17.636	17.5413	17.4597	17.6241	17.5605	17.2837	17.4555	17.4596	17.4385	17.33	17.2297	17.2781	17.5063	17.4016
Q8NBZ7	UXS1	17.4614	17.3696	17.3717	17.3908	17.4531	17.2378	17.4248	17.3674	17.451	17.5648	17.3571	17.3586	17.6941	17.3457	17.4454	17.4822	17.1369	16.8421	17.0489	17.1493	16.9806	17.0494	17.1215	16.9703	17.0125	16.8868	16.8859	16.825	16.6874	16.6561	16.7216	16.4821	17.4824	17.1963	17.2941	17.3311	17.266	17.1717	17.4467	17.4946	17.1511	17.1397	17.0019	17.1068	17.1295	17.1782	16.8749	16.7639	17.5296	17.1496	17.0663	17.1512	17.2124	17.2626	17.4776	17.368
Q8NC26	ZNF114	13.3429	12.277	14.5758	13.6591	13.6041	13.8789	13.9467	13.1716	12.8496	12.2935	12.6638	13.6372	14.1197	10.5584	14.0704	14.5415	14.2267	13.956	14.2617	13.9914	14.4053	14.2285	14.5545	14.5807	13.9636	11.5939	13.2688	13.8103	14.6106	13.9882	14.0143	14.093	13.8756	12.7832	14.3877	13.8062	13.787	13.725	13.3694	13.6858	12.8308	14.1309	10.721	13.9022	14.1815	13.3731	14.0193	13.4684	14.1608	14.0053	13.6481	14.3818	13.613	13.4263	13.6811	13.2998
Q8NC42	RNF149	18.2198	18.1795	18.3292	18.0504	18.1207	17.9657	18.1075	18.0213	18.5009	18.6177	18.4041	18.4723	18.6385	18.4538	18.6082	18.7506	17.9102	17.8971	17.9216	17.8784	17.6712	17.7366	17.8173	17.6392	17.6993	17.6974	17.6322	17.6834	16.9875	17.0123	17.023	17.0269	18.2066	18.067	17.9917	17.9522	17.7903	17.7756	17.9741	18.0031	17.6947	17.7886	17.8557	17.7833	17.6283	17.5992	17.6836	17.6603	18.6176	18.2818	18.2993	18.223	18.3022	18.2103	18.3452	18.4398
Q8NC44	RETREG2	18.2418	18.0813	18.2791	17.9077	18.0938	18.0617	18.1925	18.1883	17.8929	17.8295	17.7323	17.984	17.8471	17.4605	17.9159	17.41	17.5496	17.1416	17.586	17.4021	17.0705	17.1793	17.0544	17.5707	17.2362	17.3028	17.0098	17.4317	17.1789	17.0027	17.1657	17.2052	17.8395	17.3009	17.7883	17.675	17.3344	17.435	17.4903	17.5382	17.5011	17.4503	17.1443	16.9993	17.5134	17.0678	17.2243	17.0963	17.2334	17.361	17.1781	16.9349	17.1766	17.2873	17.3676	17.3897
Q8NC51	SERBP1	22.0047	22.012	21.998	21.9406	21.6673	21.9265	22.0096	21.9052	22.1396	22.2781	22.1005	21.9882	22.0713	21.9911	22.018	22.0322	22.113	22.0639	22.0225	21.808	21.8986	21.9124	21.7488	21.5856	21.8024	21.9175	21.7088	21.4857	22.0011	22.0858	21.963	22.0322	21.8389	21.751	21.9509	21.6095	21.7074	21.7271	21.9267	21.8752	21.7902	21.506	21.6185	21.6255	21.9629	21.997	21.8772	21.7764	22.0369	21.9662	21.8863	21.8515	22.0072	21.909	21.9974	21.8926
Q8NC54	KCT2	18.1492	18.0341	18.086	17.5906	17.8697	17.9605	18.0946	17.9288	17.7203	17.8803	18.2289	17.9706	18.0936	17.4835	18.0804	17.9763	18.1948	17.9789	18.2168	18.0385	18.0472	17.9143	17.9101	18.0968	18.1639	17.9457	17.5627	17.5087	17.9122	17.3657	17.1375	17.5788	18.2373	18.3791	18.1787	18.0063	17.9384	18.0017	18.1108	18.1815	17.9578	17.973	17.7986	17.5713	18.0132	18.3022	17.8105	17.9338	18.0309	17.8826	17.7982	17.965	18.0099	18.016	18.0438	17.9397
Q8NC56	LEMD2	19.121	19.0703	19.1597	19.0068	19.0476	18.9632	19.0428	18.9471	18.9876	18.9935	18.813	18.7674	19.2396	18.8495	19.0173	19.118	19.438	19.0621	19.2873	19.5105	18.918	19.2518	19.2411	19.2852	19.1618	19.147	19.0455	19.1333	19.0872	18.8196	18.7215	18.7162	19.6751	19.5781	19.6886	19.6262	19.3085	18.9565	19.4768	19.6393	19.4364	19.5472	19.2283	19.2725	19.2052	19.121	18.976	19.3082	19.2303	19.2135	19.1327	19.1892	19.1491	19.1817	19.3466	19.1369
Q8NC60	NOA1	18.8206	18.7402	18.8414	18.5854	18.6091	18.8266	18.7079	18.8016	19.0821	18.7848	18.7499	18.9277	19.1092	18.9646	18.8818	18.9455	19.2072	19.0138	19.3238	19.2564	19.0636	19.3209	19.3577	19.1779	19.2908	19.1777	19.0269	19.0145	18.8326	18.9782	18.9957	18.9842	19.3345	19.2278	19.4446	19.2382	18.9953	19.182	19.275	19.333	19.315	19.1832	19.2762	19.1549	19.4531	19.3035	19.16	19.1242	19.2154	19.1833	19.0116	18.9808	18.9776	18.9371	19.2994	19.1831
Q8NC67	NETO2	16.2765	16.1821	16.4352	16.2082	15.9809	16.2907	16.047	16.148	15.1964	14.0629	15.4516	14.0096	15.0963	14.9025	12.7806	14.5079	15.7545	15.6145	15.8846	16.0436	15.3791	15.3386	15.2182	15.6828	15.6402	15.4312	15.6365	15.5605	11.2265	14.9664	10.999	14.5719	16.3397	16.0328	16.1139	16.3255	15.8551	15.7852	15.9153	15.8434	16.1433	15.7455	15.5817	15.3964	15.4092	14.4102	15.0006	15.812	15.8677	15.4079	15.5993	15.6923	15.1567	14.6239	15.0588	14.9586
Q8NC96	NECAP1	17.8133	18.1163	18.2593	18.1231	18.1416	18.3522	18.1107	18.1302	18.338	18.4588	18.6994	18.4791	18.471	18.5407	18.5224	18.6221	17.9107	18.5109	17.5714	18.3791	18.6963	18.3702	18.2969	18.5283	18.4093	18.4833	18.5457	18.6044	18.7696	18.7899	18.6918	18.7405	18.1626	18.2353	17.6268	18.0013	18.1283	18.3176	18.1746	18.0216	18.179	18.2203	18.2518	18.1512	18.3774	18.5082	18.4301	18.4887	18.5474	18.6345	18.8154	18.5455	18.5542	18.7856	18.7246	18.6285
Q8NCA5	FAM98A	19.0526	19.0314	19.0795	19.0463	18.8496	18.8661	18.9051	18.9523	19.149	19.3844	19.2939	19.2118	18.9222	19.1439	18.984	18.9004	19.0263	19.0383	18.9806	18.988	18.7906	18.7292	18.6269	18.7595	18.9294	19.1361	18.7657	18.803	18.8217	18.9725	18.9959	19.3037	19.198	18.8311	18.9014	19.1729	18.8509	19.019	18.8548	18.727	19.091	18.9132	18.8156	18.7923	18.949	18.843	18.9703	19.0179	19.1348	19.0699	19.1322	19.3001	19.2137	19.2048	19.0816	19.3051
Q8NCC3	PLA2G15	16.6549	16.5716	16.5921	16.4825	16.4401	16.5499	16.4919	16.5366	15.4894	15.7152	15.5922	15.6689	15.9522	15.2353	15.7755	15.6333	16.6973	16.5626	16.8867	16.8471	16.7661	16.7927	16.8237	16.9266	16.2135	16.2969	16.4123	16.1521	15.8634	16.047	16.2313	16.2594	16.83	16.777	16.8255	16.7128	16.4558	16.4217	16.7829	16.9413	16.6761	16.5781	16.8733	16.8218	16.98	16.7003	16.6742	16.6775	16.0172	16.0771	15.7919	15.8084	16.3849	16.0254	16.2087	16.1923
Q8NCD3	HJURP	16.0454	16.0774	15.906	15.9842	16.1156	16.2056	16.1995	16.3036	16.0094	16.2871	16.1351	16.1296	16.6183	16.1513	16.2946	16.2386	16.1934	15.924	16.2169	15.7194	16.0825	16.0004	16.559	16.1363	16.1093	15.8307	16.0117	16.1517	15.8078	15.3546	15.7542	15.7523	15.9764	15.4452	16.1181	15.9361	15.7769	15.929	15.7854	15.9385	15.6195	16.0735	16.2212	16.0094	16.2078	16.1972	16.0227	15.8449	16.0035	16.1341	16.1678	15.8939	15.7241	15.9329	15.8807	16.0759
Q8NCE0	TSEN2	16.5037	16.2513	16.1766	16.0563	16.4637	16.6129	16.5838	16.3567	16.5566	16.5142	16.5382	16.7531	16.7511	16.9434	16.9773	16.7672	16.5802	16.8415	16.3053	16.4219	17.3013	16.8493	16.8559	16.8208	16.5711	16.8502	16.6143	16.7249	17.032	17.029	16.846	16.9601	16.087	16.0173	15.9313	16.092	16.2373	16.4343	15.9365	15.7553	16.4436	16.5215	16.3728	16.5131	16.6882	16.8424	16.6687	16.7183	16.6573	16.7709	16.7081	16.6776	16.8866	16.9068	16.7989	16.8821
Q8NCE2	MTMR14	16.6134	16.8834	16.82	16.8538	16.9169	16.8528	16.8807	16.9843	16.6983	16.7993	16.9633	17.003	16.8399	16.9674	17.1027	16.7236	16.523	16.7838	16.5266	16.4774	16.9926	16.6158	16.702	16.7871	16.5187	16.6298	16.7617	16.8	17.0153	17.0038	17.1074	17.1114	16.1693	16.348	16.1777	16.4195	16.3347	16.6582	16.3909	16.3802	16.6548	16.6229	16.5724	16.4564	16.629	16.7817	16.8667	17.009	16.8443	16.9368	16.8574	16.8577	16.8665	16.9284	16.9265	16.92
Q8NCF5	NFATC2IP	17.5337	17.7764	17.7146	17.519	17.8646	18.029	17.811	17.9481	17.2083	17.5613	17.5591	17.0488	17.0206	17.6316	17.4315	17.1601	17.7167	17.7661	17.3441	17.5646	17.798	17.8011	17.7234	17.6352	17.654	17.5662	17.8494	17.8339	17.8596	17.912	18.0201	17.9396	17.2539	17.5603	17.2196	17.7	17.9007	18.0884	17.6335	17.534	17.8694	17.8723	17.7073	17.6519	17.8429	17.8757	17.958	17.9113	17.901	18.0052	18.0815	18.0608	18.1106	18.0838	17.9121	18.0788
Q8NCG7	DAGLB	18.5805	18.5367	18.6353	18.5344	18.8067	18.6321	18.8364	18.7504	18.033	17.9272	18.0124	17.9542	18.5096	18.1324	18.4797	18.4923	18.0659	18.141	18.0459	18.1691	18.2372	18.0612	17.9903	18.2646	17.8277	17.8865	17.8619	17.837	17.9791	17.8766	17.9858	18.0888	18.3533	18.3011	18.4244	18.2629	18.3573	18.5975	18.763	18.5282	17.8976	18.1528	18.0098	18.0851	18.1778	18.2336	18.1086	18.1374	18.4357	18.4967	18.4411	18.6023	18.606	18.6052	18.5961	18.7242
Q8NCH0	CHST14	18.8294	18.7619	18.9975	18.7464	18.8923	18.7442	18.8956	18.74	17.9286	17.9899	17.9431	17.9319	18.2201	17.694	18.0254	18.0106	18.6959	18.4474	18.734	18.792	18.4225	18.523	18.6212	18.6284	18.25	18.374	18.2132	18.2862	18.0316	18.1332	17.9185	18.0793	18.9137	18.8837	18.8826	18.7917	18.889	18.7992	19.1897	19.2698	18.4612	18.5338	18.5941	18.5099	18.6952	18.5854	18.5936	18.3903	18.1754	18.0426	17.8994	17.9601	18.3717	18.3074	18.4195	18.3846
Q8NCJ5	SPRYD3	17.3416	17.4153	17.1367	17.7737	17.5738	17.4746	17.6896	17.5324	16.3198	17.5836	16.3751	16.2179	16.6965	16.4149	16.5855	16.6867	16.9519	16.9908	16.5725	16.7675	16.8186	16.7837	16.8577	16.6922	17.1593	17.3456	17.4998	17.6448	17.4658	17.2825	17.3007	17.3618	16.6195	16.3591	16.6729	16.7138	16.2774	16.7056	16.7557	17.1234	16.1714	16.1165	16.3841	16.2078	16.3085	16.4576	16.5321	16.7598	16.6228	16.9395	17.0029	16.8549	17.2583	17.2788	17.2415	17.4446
Q8NCM8	DYNC2H1	16.109	16.0024	16.3836	16.419	16.5676	16.7559	16.6225	16.7668	15.6605	16.1603	16.3953	15.9991	15.7542	16.0507	16.041	15.6092	16.2081	16.409	16.3559	16.1234	16.5535	16.4009	16.1874	16.1287	16.7073	16.6722	16.6974	16.759	17.0002	17.0268	16.8661	17.032	16.1427	16.0481	16.0136	16.3237	16.3254	16.9872	16.3202	16.2912	16.5646	16.4264	16.5542	16.3121	16.6853	16.6485	16.9002	16.6745	16.066	16.3732	16.364	16.3125	16.7233	16.839	16.5766	16.724
Q8NCN4	RNF169	17.8946	17.7573	17.9152	17.8393	17.7362	17.7761	17.6197	17.6183	18.0752	17.9608	17.8555	17.9645	18.1955	18.013	18.0136	18.0095	17.8123	17.6112	17.8958	17.8818	17.5832	17.6531	17.8064	17.7195	17.8072	17.6731	17.5228	17.6481	17.4054	17.3087	17.3754	17.3414	18.0376	17.8347	18.03	18.0049	17.7062	17.5291	17.904	17.8685	17.7773	17.7539	17.8568	17.7056	17.9355	17.5248	17.5785	17.382	17.8814	17.8106	17.7308	17.7359	17.7146	17.6362	17.7276	17.7489
Q8NCN5	PDPR	19.3184	19.1973	19.3563	19.141	19.2673	19.1794	19.2872	19.2654	18.6615	18.5762	18.46	18.4648	18.795	18.6227	18.6665	18.6901	19.1397	18.8523	19.1224	19.2127	18.9238	19.1444	19.1739	19.2211	18.9486	18.9503	18.9777	18.9535	18.787	18.7751	18.8364	18.7783	19.5147	19.3524	19.4227	19.3676	19.1815	19.0198	19.3688	19.4914	18.9299	19.1144	19.0795	19.0081	19.1721	19.085	18.9897	18.9392	19.0802	18.9572	18.8718	18.8377	19.0662	19.0391	19.2472	19.1955
Q8NCP5	ZBTB44	14.9382	14.0241	14.8489	14.7594	14.9156	14.6663	14.927	14.5381	13.623	15.0196	14.5406	14.2133	15.4141	13.506	15.1535	14.9045	15.2409	15.0842	15.3276	15.1077	15.2365	15.2938	15.3593	14.9697	14.8719	14.9483	14.8082	15.0854	14.8914	14.9615	14.6761	14.9	15.4346	15.3029	15.3539	14.9232	15.1852	13.6775	15.2548	15.4998	13.5249	15.1371	14.8862	15.1703	15.0098	14.8189	14.9773	14.7002	14.659	14.7236	14.7415	13.8236	14.5265	14.8868	14.9451	15.0502
Q8NCR0	B3GALNT2	17.6326	17.2071	17.4343	17.4441	17.2575	17.1546	17.1861	17.5614	17.2912	17.4464	16.9883	16.9918	17.3135	17.2379	17.4206	17.4792	17.4427	17.3304	17.501	17.5927	17.2244	17.5094	17.4202	17.4391	17.4366	17.243	17.2985	17.5574	16.8451	17.3836	17.0248	17.3026	17.6449	17.5514	17.611	17.2912	17.3717	17.34	17.6923	17.5184	17.5227	17.3978	17.303	17.4698	17.6075	17.3192	17.2765	17.18	17.3131	16.9453	17.1935	17.3403	17.2395	17.4647	17.6373	17.126
Q8NCS4	TMEM35B	15.8474	15.602	15.6381	15.2799	15.8532	15.661	15.7737	15.759	15.6106	14.855	15.328	15.1597	15.8958	14.7906	15.2363	15.0617	15.4293	15.0414	15.1678	15.2621	16.3524	15.7373	15.648	15.6394	15.4546	15.4133	15.3187	15.1472	15.1326	15.9932	15.3918	16.0842	16.2436	15.2089	15.2149	16.286	15.9254	15.2353	16.0856	15.6766	15.4003	16.3015	15.1239	15.294	16.2966	15.5195	15.4362	16.0424	14.9225	15.0604	14.5362	14.8307	15.9255	15.9743	16.0685	15.2305
Q8NCW5	NAXE	19.6573	19.2709	19.1197	19.3431	19.547	19.5188	19.3286	19.7517	18.6474	18.8285	19.3543	19.1285	19.6805	18.8134	19.2137	18.9426	19.6389	19.3745	19.5955	19.346	19.802	19.6883	19.8224	19.2618	19.858	19.5431	19.3394	19.3603	19.5682	19.714	20.1561	20.1488	19.5017	19.753	19.2318	19.7517	19.7439	19.4725	19.9606	19.8877	19.9763	19.9359	19.2859	19.8798	19.9031	20.2309	20.0718	19.3702	19.1264	19.925	19.8219	19.9034	20.0103	20.032	19.9698	19.6273
Q8NCW6	GALNT11	17.6813	17.6605	17.617	17.5133	17.3754	17.7114	17.5512	17.6734	16.6473	16.7048	16.9514	16.216	16.8236	16.4155	16.9012	16.7841	17.7032	17.2322	17.5681	17.8156	17.5651	17.55	17.5923	17.4654	17.5714	17.6364	17.4167	17.5783	17.3505	17.3843	17.0188	17.4381	17.6904	17.471	17.7274	17.5706	17.3731	17.6433	17.4497	17.6753	17.4953	17.4405	17.2244	17.438	17.3398	17.303	17.2616	17.1491	17.124	16.9174	17.03	16.9754	16.981	17.0253	17.1606	16.8933
Q8NCY6	MSANTD4	15.3313	14.3446	15.4627	15.6939	15.3271	15.0981	14.6373	15.127	12.8043	14.6294	16.1621	15.1275	15.1576	15.1402	17.4261	14.7824	15.0858	16.4912	15.5539	15.6041	15.2972	15.0709	16.4107	15.3249	14.7399	15.615	15.5216	15.522	14.2645	14.932	16.6385	15.5329	15.084	15.4339	15.3495	14.8602	15.1792	15.1595	14.7673	17.3352	15.1792	15.6156	16.1549	15.1792	16.3249	14.6138	16.5276	15.1958	15.0139	15.0351	15.1108	15.19	15.5948	14.8664	14.8285	16.6838
Q8ND04	SMG8	17.2774	17.3564	17.3395	17.7832	17.6323	17.4285	17.4472	17.506	17.642	17.7181	17.5181	17.3911	17.5356	17.6123	17.6315	17.4608	17.6746	17.8571	17.5751	17.8438	17.8857	17.7187	17.6384	17.5741	17.5892	17.8775	17.8475	17.7443	17.8714	17.9529	17.7623	17.7049	17.3347	17.5898	17.4974	17.527	17.5962	17.6084	17.5855	17.6766	17.5781	17.6848	17.6692	17.6159	17.5268	17.6555	17.5615	17.8217	17.7774	17.8668	17.9437	17.8092	17.8111	17.9387	17.7907	17.7816
Q8ND24	RNF214	16.714	16.9519	17.0273	16.9514	17.1772	17.0949	17.1661	17.0523	16.6405	16.8219	16.6252	16.7434	16.7959	16.7598	16.7459	16.8895	16.9227	17.0912	16.809	16.5259	16.8292	16.8521	17.0249	16.7752	17.2461	17.0506	17.4292	17.3907	17.6933	17.5874	17.5559	17.4218	16.5286	16.9587	16.733	16.7885	17.1811	17.0988	16.7171	16.7896	17.0224	17.2281	17.0351	17.3193	17.118	17.1404	17.5557	17.1361	16.8373	17.0281	17.1959	17.1616	17.1524	16.9521	17.0707	17.2101
Q8ND56	LSM14A	19.5392	19.6831	19.5606	19.5323	19.6884	19.5453	19.6208	19.5216	19.6748	19.464	19.3444	19.3029	19.501	19.5578	19.4107	19.431	19.303	19.2952	18.9118	18.9549	19.1819	19.4608	19.1283	19.5054	19.2776	19.0808	19.2559	19.3203	19.2559	19.217	19.2229	19.1477	18.9649	19.0312	18.8693	18.9722	19.2203	19.2913	19.1339	19.1908	19.1495	19.3252	19.0645	19.3364	19.0573	19.2534	19.3003	19.3633	19.2195	19.149	19.2374	19.1575	19.2493	19.49	19.3682	19.1973
Q8ND76	CCNY	17.5998	17.559	17.5494	17.5207	17.4779	17.4222	17.5041	17.3459	17.5303	17.6275	17.4032	17.4272	17.404	16.9778	17.177	17.0656	17.2097	17.0464	17.2713	17.1961	16.839	16.8906	16.963	17.3146	17.3018	17.4775	16.9539	16.9792	17.1247	17.2088	17.1348	16.8998	17.5548	17.2575	17.3603	17.4865	17.009	16.9187	17.4736	17.5284	16.9854	16.9168	17.0291	16.8724	17.0738	17.0196	17.0275	17.0139	17.0092	16.9138	16.6836	16.7156	17.1269	16.7661	17.2521	17.3842
Q8ND82	ZNF280C	17.4634	17.0044	17.8678	17.8118	16.7311	17.1242	17.102	17.53	17.6978	17.7242	17.2553	17.4324	17.5918	17.7109	17.8598	17.9924	17.6204	17.7217	17.6985	17.8728	17.7758	18.0523	17.8444	17.9255	17.5803	17.2808	17.0148	17.4669	16.8455	17.1138	17.3463	17.8735	17.5397	17.2859	17.3937	17.2491	17.2116	17.6581	16.8862	17.0113	17.4659	17.2567	17.0492	17.1506	17.1966	17.6167	17.2866	17.0728	17.6037	17.6513	17.9048	17.9503	17.6254	17.1465	17.5884	17.868
Q8NDA8	MROH1	15.7814	15.9294	15.8949	15.7097	15.9505	16.0731	15.9983	16.1215	14.0521	14.3658	15.1233	14.6139	13.9378	13.8567	14.6778	15.0823	14.8233	14.71	14.2759	14.3071	14.9387	14.5918	14.6308	13.6113	15.4714	14.878	15.7949	15.9079	16.0518	15.8718	15.5767	15.8998	14.825	14.7709	14.8196	15.2592	14.7611	15.5402	15.4617	15.3287	15.3912	14.848	15.1787	15.3876	15.4561	15.563	15.4295	15.4234	15.5445	15.8033	15.81	15.821	16.041	15.8621	16.3508	15.6653
Q8NDD1	C1orf131	17.2593	17.1121	17.1142	17.0521	16.9369	17.0276	16.9942	16.6765	16.7469	16.7767	16.2131	16.3751	16.8395	16.7963	17.1292	16.5667	17.1536	17.1326	17.3478	17.2175	16.9623	17.0734	17.1486	17.1173	16.3313	17.1903	16.8886	16.1964	16.6983	15.6736	16.8256	16.9472	17.3135	17.3856	17.0896	17.1011	17.2225	17.2918	17.1494	17.2762	16.7858	16.6714	17.1048	17.0449	16.9504	16.7962	15.8792	16.9884	16.8545	16.7695	16.7394	16.7051	16.4555	16.6587	16.6941	16.4867
Q8NDF8	TENT4B	16.5338	16.0806	16.5085	16.7222	16.4984	16.0862	16.2025	16.4739	16.2748	16.3285	15.5742	16.0628	15.705	16.1255	16.4944	16.1403	16.6377	16.6406	16.6162	16.4549	16.7186	17.0426	16.8184	17.0115	16.7112	16.429	16.6338	16.4021	16.4364	16.4242	16.6839	16.8405	16.8153	16.5843	16.7571	16.7541	16.6197	16.7974	16.23	16.6676	16.8204	16.4846	16.6663	16.7678	16.604	16.8128	16.7718	16.7671	16.8372	16.8305	17.0397	17.0131	16.8479	16.8201	16.9782	16.7255
Q8NDH3	NPEPL1	18.8812	19.0518	19.0149	18.9737	19.2111	19.3041	19.2382	19.3224	18.5893	18.704	18.6939	18.3238	18.4546	18.9282	18.8883	18.9195	18.7633	18.9042	18.8301	18.7608	19.1245	18.9441	18.8071	18.8217	19.1225	19.1987	19.2578	19.2601	19.6406	19.634	19.6102	19.6687	17.995	18.4792	18.3541	18.5058	18.8979	19.0733	18.7353	18.4704	18.9241	18.9695	18.8247	19.0213	18.9714	19.1958	19.1089	19.2146	18.6681	19.0051	18.9883	19.1266	19.1691	19.3467	19.0486	19.0534
Q8NDI1	EHBP1	17.3229	16.9567	16.9943	16.8814	16.9694	17.6973	17.0584	17.2319	17.1157	16.7493	17.4495	16.6877	17.0433	17.0974	17.1492	17.0042	16.8954	17.1543	16.7976	16.5924	16.9875	16.7129	16.924	16.9146	17.1183	17.0445	17.3188	17.3544	17.5595	17.5172	17.6913	17.5339	16.678	16.925	16.6788	16.4472	17.1504	17.1565	17.6649	16.929	17.5814	17.1614	16.9878	17.2729	16.9336	17.683	17.3058	17.4974	16.9184	17.6416	16.6571	17.1367	17.3009	17.1525	17.1588	17.2936
Q8NDT2	RBM15B	17.7371	18.0983	17.8042	18.0149	17.9843	17.8456	18.086	17.6741	17.372	18.0582	17.3467	17.9577	18.1063	18.1385	17.7693	18.0582	18.0498	17.8952	17.9618	18.0348	17.0583	17.589	17.6904	17.5573	17.8003	17.8441	17.563	17.3294	17.2015	17.3007	17.2492	17.5391	18.2254	17.6433	18.156	18.1443	17.952	17.7324	18.0277	17.8032	17.9442	17.3843	17.4649	17.2811	17.5897	17.5749	17.2915	17.5611	17.7038	17.3934	17.4385	17.6264	17.4311	17.282	17.6479	17.318
Q8NDV7	TNRC6A	16.2763	16.3697	16.5486	16.5503	16.4384	16.4995	16.4331	16.5196	16.3454	16.4497	16.3507	16.5379	16.5593	16.4206	16.2898	16.6128	16.6131	16.7308	16.7149	16.7143	16.8305	16.9863	16.81	17.0193	16.5886	16.8381	16.6298	16.7302	16.4578	16.5937	16.6303	16.4158	16.673	16.6607	16.5469	16.4051	16.5123	16.5955	16.6294	16.4458	16.4174	16.4008	16.381	16.5121	16.691	16.1884	16.6773	16.4588	16.6905	16.6073	16.8422	16.8829	16.8362	16.8333	16.6507	16.7935
Q8NDX5	PHC3	18.7858	18.8065	18.767	18.7712	18.7988	18.7149	18.7932	18.7178	18.3359	18.3345	18.3144	18.2574	18.5493	18.3011	18.3755	18.4045	18.6558	18.5476	18.7524	18.6975	18.5513	18.7314	18.5984	18.6107	18.4353	18.644	18.4384	18.4	18.1835	18.3059	18.1279	18.2783	18.8907	18.8294	18.8324	18.8942	18.6815	18.7495	18.7817	18.7739	18.8322	18.857	18.766	18.7547	18.8281	18.6738	18.6022	18.5393	18.5338	18.4724	18.3948	18.4375	18.4189	18.3269	18.658	18.6475
Q8NDX6	ZNF740	18.419	18.4389	18.2803	18.225	18.2181	18.3716	17.8805	18.1408	17.9347	18.3233	18.2891	18.276	18.4214	17.8933	18.2729	18.3887	18.7072	18.4891	18.8018	18.7312	18.3636	18.2974	18.3631	18.298	18.5734	18.4657	18.4725	18.4165	18.1418	17.9971	18.0381	18.0243	18.8479	18.8071	18.9196	18.5017	18.4043	18.264	18.5079	18.7006	18.4628	18.4754	18.515	18.3877	18.4552	18.5481	18.1799	18.2013	18.0175	18.1279	18.0027	18.1545	17.9914	18.1138	17.862	18.113
Q8NDZ4	DIPK2A	17.6436	17.4491	17.6838	17.7841	17.3396	17.2018	17.427	17.1105	16.9179	16.9848	16.768	17.0102	16.8537	16.8207	16.8158	16.8336	17.2133	16.9514	17.1017	17.2985	16.4822	16.6493	16.7231	16.8283	17.473	17.202	17.3514	17.3072	16.9853	16.8669	16.8101	16.7108	17.6883	17.4243	17.6071	17.4633	17.325	17.0408	17.2963	17.4266	17.3619	17.4551	17.3885	17.4284	17.4488	17.1804	16.9454	17.2216	17.0955	16.8114	16.7201	16.8575	16.74	16.5479	16.9638	16.7731
Q8NE00	TMEM104	16.22	15.4623	16.3146	16.1376	16.4567	16.4074	16.4383	16.3309	16.055	15.936	16.0052	16.0141	16.1275	15.5257	15.8176	16.0454	16.2279	15.9127	16.0575	16.1973	15.9223	16.0546	16.0076	16.0833	16.0286	16.1247	17.2926	16.0092	16.0691	16.1361	15.8819	14.8441	14.876	16.1083	16.19	15.8848	15.9356	15.7469	16.125	15.0693	16.0602	16.1495	16.1076	15.9423	16.1234	16.1003	15.9356	16.0877	15.987	15.8886	15.6483	15.7261	15.7507	15.8932	16.1557	15.98
Q8NE01	CNNM3	18.5379	18.412	18.4257	18.5973	18.5367	18.5874	18.3985	18.4618	18.2966	18.074	18.0587	17.9706	18.5238	18.1121	18.5446	18.4032	18.6472	18.4281	18.5923	18.7654	18.3674	18.3459	18.4781	18.5815	18.2681	18.4317	18.3605	18.3232	18.4114	18.374	18.3168	18.2911	18.8092	18.6905	18.7245	18.4969	18.3066	18.4636	18.5742	18.7524	18.3724	18.5717	18.623	18.392	18.4139	18.4773	18.3721	18.4105	18.233	18.0295	17.9845	18.0256	18.2724	17.9763	18.4126	18.1982
Q8NE62	CHDH	17.4278	17.2803	17.5622	17.1572	17.5083	17.5299	17.512	17.5094	16.6186	16.5725	16.6774	16.663	17.0576	16.9605	17.0218	17.0857	17.4315	17.1282	17.4715	17.5452	17.2708	17.3765	17.5315	17.5836	17.1719	17.2271	17.3501	17.265	17.1321	17.23	17.1943	17.2555	17.9	17.5839	17.7742	17.6311	17.6781	17.4792	17.8019	18.0218	17.5884	17.5386	17.5742	17.4662	17.8242	17.7463	17.4872	17.6629	17.0201	17.0032	16.983	16.9933	17.4336	17.4914	17.648	17.379
Q8NE71	ABCF1	20.6608	20.88	20.7783	20.7525	20.8426	20.9189	20.8691	20.9103	20.9346	21.1503	21.2122	21.0261	20.9028	20.875	20.9974	20.8751	20.7572	20.8221	20.7207	20.7244	20.9583	20.8771	20.765	20.9485	20.8668	20.9043	20.7724	20.7612	20.8133	21.0113	21.011	21.1277	20.6997	20.6423	20.5821	20.8959	20.7954	20.9566	20.712	20.7248	21.0343	20.6131	20.7016	20.7541	20.9309	20.7744	20.9787	20.969	20.8537	21.024	21.0347	21.0442	21.1031	21.091	21.0519	21.0001
Q8NE86	MCU	19.8099	18.8223	19.7934	19.5772	19.7164	19.5406	19.7265	19.6944	19.6072	19.4348	19.7874	19.7802	19.5542	19.4041	19.7218	19.3916	19.9287	19.7586	19.9169	20.0898	19.5884	19.7799	19.8657	19.8809	19.7712	18.9969	19.7958	19.8124	19.5606	19.5197	19.4461	19.3671	20.2853	19.9049	20.2689	20.1042	19.5084	19.7464	20.0637	19.9062	19.9399	19.7098	19.6955	19.5872	19.9223	19.6216	19.3296	19.4527	19.7224	19.6788	19.4394	19.4561	19.4512	19.6145	19.6326	19.4965
Q8NEB5	PLPP5	15.0827	15.2118	15.4729	15.209	15.472	15.312	15.173	15.3952	15.4211	15.3996	15.4376	15.2036	15.3416	15.0015	13.7616	14.9997	15.1919	15.943	15.2394	15.2894	15.3408	15.2576	15.4077	15.066	15.4896	15.9158	15.5088	15.5205	15.4205	15.3275	15.1973	15.0929	15.6569	15.5548	15.6929	15.4513	15.4375	15.2972	15.5279	15.3602	15.3472	15.3803	15.3397	15.2437	15.5338	15.3406	15.1586	15.1345	15.2279	15.404	15.1849	15.3096	15.372	15.2394	15.3579	15.2107
Q8NEB9	PIK3C3	17.4564	17.5971	17.4515	17.4467	17.6464	17.6969	17.7225	17.8789	17.6708	17.7148	17.8002	17.6723	17.7352	17.6841	17.8977	17.8742	17.7308	17.9543	17.676	17.6888	18.0079	17.9607	17.8079	17.8936	17.9353	18.023	18.0918	18.2392	18.2214	18.2717	18.398	18.2098	17.4122	17.5644	17.3991	17.6384	17.8353	18.1817	17.7617	17.6115	17.5054	17.4737	17.2015	17.2356	17.2533	17.377	17.5225	17.3422	17.88	18.0676	18.0631	18.0892	18.1	18.0887	18.1896	18.0959
Q8NEC7	GSTCD	16.9171	17.2748	17.0021	17.0533	17.4346	17.4836	17.2342	17.5797	16.8945	17.2135	17.5043	17.2223	17.0152	17.3794	17.1468	17.1823	17.6752	17.7251	17.4044	17.4365	17.6217	17.4646	17.3588	17.4035	17.4732	17.4552	17.6456	17.9413	18.1497	18.0181	18.2526	17.9512	16.9412	17.2111	16.8265	17.2203	17.164	17.3672	17.2271	17.1287	17.4361	17.4595	17.1613	17.1365	17.5019	17.4483	17.6175	17.5039	17.5039	17.5476	17.7896	17.7827	17.8179	17.8621	17.7226	17.6496
Q8NEF9	SRFBP1	18.6685	18.5719	18.7707	18.7429	18.6094	18.5798	18.709	18.6577	18.9753	19.0409	18.8135	18.9022	19.2459	18.9107	19.0846	19.0442	18.9608	18.8768	18.9027	18.9263	18.8468	18.9329	19.0483	18.9904	18.9279	18.8114	18.9394	18.8982	18.5965	18.6675	18.6715	18.6536	18.972	18.8828	18.9735	18.6763	18.7261	18.6861	18.5452	18.7836	18.906	18.9181	18.9632	18.9637	18.7408	18.874	18.8492	18.7822	18.9037	18.8116	18.765	18.7616	18.6583	18.6851	18.7382	18.7388
Q8NEJ9	NGDN	17.4367	17.4241	17.6235	17.5125	17.3156	17.0826	17.3002	17.3386	17.4942	17.6385	17.1277	17.466	17.3814	17.1006	17.4149	17.3766	17.3413	17.2663	17.7109	17.2567	17.4688	17.3304	16.9921	17.2689	16.9691	17.0614	17.1365	16.5903	16.7556	16.7032	16.6391	17.0848	17.2412	17.3781	17.551	17.3536	16.867	16.852	16.7859	17.0742	17.4088	17.3063	17.6913	17.3281	17.5599	17.3343	17.4124	17.0524	16.9317	16.9859	16.5635	16.9929	16.3886	16.6007	16.626	16.8344
Q8NEL9	DDHD1	16.9801	17.0728	17.1525	16.9251	17.2074	17.4124	17.3645	17.2673	16.8098	16.9573	17.1003	16.8404	16.8928	16.8166	16.9734	16.932	17.1345	17.2664	16.8091	16.2424	17.2214	17.185	17.086	17.3005	16.794	16.6443	16.8957	16.9829	17.0861	16.7317	16.8251	16.9076	17.0033	16.9748	17.2538	17.4194	17.4978	17.6871	17.3616	17.0164	17.2438	17.3114	17.4373	17.3348	17.4268	17.3393	17.3593	17.4538	17.1353	17.238	16.9727	17.0986	17.1901	17.1541	17.0327	17.0654
Q8NEM0	MCPH1	13.6757	12.2721	12.9964	13.9467	13.2985	11.9028	13.5515	13.0389	14.2184	14.5469	14.1423	14.1783	14.0167	13.9337	14.1373	13.8077	13.9875	13.2201	14.2646	13.9505	14.3805	13.6751	14.1542	14.5782	14.3582	14.4021	14.3542	14.375	13.7427	13.7864	13.9496	14.054	14.0763	14.0616	13.7486	14.2316	14.0834	13.8021	13.4128	13.9108	12.9426	13.4971	13.5615	13.8406	14.1784	13.9487	14.1312	13.9629	14.1205	14.0949	13.6817	14.2118	13.9579	13.9035	14.6753	14.0724
Q8NEM2	SHCBP1	18.7261	18.6621	18.8036	18.8948	18.575	18.5806	18.7087	18.7237	18.6928	18.7231	18.6716	18.6555	18.6227	18.6154	18.591	18.7665	18.7668	18.7522	18.6253	18.63	18.6879	18.544	18.6741	18.5885	18.8122	19.0182	18.9127	18.9621	18.1334	18.2685	18.2844	18.2117	19.0082	19.028	18.743	18.8244	18.5896	18.6659	18.7092	18.6114	18.7509	18.8397	18.9617	18.845	18.597	18.7593	18.6656	18.6673	19.2598	19.3915	19.2158	19.3127	18.8281	19.0492	18.9475	19.0907
Q8NEM7	SUPT20H	15.7286	15.8732	15.8682	16.0797	16.1909	15.6256	16.3331	16.3762	15.7545	15.7784	15.7169	15.5158	16.2615	15.8923	16.2652	15.8761	16.7884	16.4121	16.2973	16.7772	16.3707	16.4088	16.3281	16.1514	16.6807	16.4103	15.8899	16.3938	16.0213	16.1825	16.4312	16.2691	16.7157	16.9898	16.8832	16.7632	16.409	16.0441	16.68	16.6935	16.28	16.8421	16.5697	16.5453	16.3302	16.0528	16.2488	15.9538	16.1237	16.4561	16.1255	16.2618	16.2366	16.4117	16.0778	16.0169
Q8NEN9	PDZD8	17.9768	17.8151	17.7968	17.7586	17.7307	17.6053	17.8346	17.6019	17.5533	17.9413	17.6301	17.754	17.4384	16.7182	17.8456	17.2783	17.717	17.7823	17.9305	17.7421	17.4134	17.6748	17.6221	17.5849	17.8726	17.8463	17.8211	17.7425	17.3721	17.6294	17.443	17.3774	18.0433	17.7653	18.0532	17.6526	17.4116	17.2908	17.8385	17.9366	17.631	17.8424	17.7759	18.0801	17.7385	17.5809	17.4937	17.4279	17.5713	17.4467	17.8219	17.4421	17.5322	17.3132	17.5308	17.9062
Q8NET6	CHST13	15.006	13.4223	15.5364	14.4762	14.5808	15.4443	15.0373	14.821	11.672	12.7947	11.213	13.2657	12.5918	12.9073	11.867	11.0926	15.9261	15.6698	16.4855	16.5489	15.6312	14.8249	15.7012	15.7814	17.7953	17.8523	17.6614	17.6805	17.6578	17.7005	17.5759	17.6765	14.8391	13.0938	14.7727	14.845	13.949	14.4545	14.3424	14.2985	15.0284	16.0333	14.0079	15.5764	14.0517	10.9982	13.5579	14.6934	13.4899	14.5995	12.9513	13.3277	9.81402	8.81134	12.4541	11.959
Q8NEU8	APPL2	17.6436	17.6666	17.6902	17.4961	17.4723	17.5033	17.6223	17.7106	17.274	17.4384	17.5457	17.2268	16.9858	17.3733	17.3204	17.3241	17.3922	17.4627	17.4027	17.3332	17.4242	17.2535	17.1599	17.3534	17.6231	17.8003	17.8953	17.9897	17.6083	17.7697	17.7591	17.671	17.3039	17.2647	17.3888	17.4697	17.6908	17.6579	17.5127	17.4132	17.5149	17.5086	17.4143	17.5212	17.4213	17.4249	17.4508	17.494	17.3066	17.5257	17.6426	17.6644	17.3647	17.6312	17.5642	17.6065
Q8NEV8	EXPH5	12.5227	12.482	11.8203	8.08382	12.0867	10.0312	11.9521	14.9438	12.9865	12.0163	12.8237	12.5296	14.5675	12.256	12.3867	11.7129	13.0064	12.537	12.692	12.3873	18.4192	12.099	12.614	11.9628	12.3319	10.6342	9.10455	12.4414	9.40521	11.6751	9.7641	9.19263	15.6779	12.2221	12.6995	12.2263	12.2156	12.2419	9.75973	12.6504	11.8052	12.8808	11.5175	11.2725	12.6762	12.21	12.6678	11.8236	10.7443	12.2216	11.9119	12.2987	12.8007	12.9322	12.4082	15.3412
Q8NEW0	SLC30A7	19.7327	19.6199	19.5747	19.2702	19.3023	19.4814	19.3385	19.2161	19.5649	19.5608	19.6913	19.6659	19.5314	19.3688	19.5146	19.5056	19.4835	19.253	19.406	19.4171	19.0303	19.0631	19.166	19.0157	19.4491	19.4362	19.2017	19.2456	19.0859	19.0229	19.0949	19.0928	19.7784	19.6552	19.6034	19.6438	19.3509	19.2565	19.619	19.6327	19.3591	19.4665	19.2891	19.3426	19.2728	19.2032	19.1464	19.2132	19.6523	19.5392	19.3428	19.4452	19.2658	19.3195	19.4668	19.431
Q8NEY1	NAV1	16.1913	16.5157	15.3698	15.6414	15.9191	16.5278	16.2042	15.7581	15.537	16.3324	16.0507	14.8127	16.3158	15.3696	16.199	15.3607	16.4181	16.5478	16.4402	15.8223	16.5621	16.1917	15.959	16.5278	16.0822	16.0851	16.2347	16.0852	16.1504	16.2341	16.1075	15.7674	16.2519	16.4321	16.2852	15.8879	16.4303	16.9387	16.5212	16.2852	16.1065	15.8015	16.122	16.3927	16.0269	15.9856	16.4863	16.3711	16.3978	15.8323	16.2604	16.147	15.8176	16.1395	16.5058	16.1948
Q8NEY8	PPHLN1	18.6425	18.8799	18.7924	18.887	18.7069	18.7483	18.7969	18.821	18.3523	18.6737	18.8964	18.5086	18.7906	18.8129	18.8072	18.6119	18.5346	18.4609	18.5797	18.5382	18.3709	18.561	18.5492	18.4331	18.6665	18.8123	18.6132	18.6774	18.656	18.1582	18.6613	18.7067	18.4741	18.5017	18.4462	18.713	18.6395	18.599	18.6002	18.5661	18.6459	18.7646	18.1256	18.6539	18.6179	18.7317	18.7356	18.6577	18.7099	18.645	18.7216	18.8465	18.5154	18.5282	18.7062	18.8682
Q8NEZ2	VPS37A	16.0133	16.3324	16.3803	16.2505	16.2404	16.2623	16.2422	16.2576	16.1237	15.8963	16.4035	16.139	16.0735	16.3037	16.6495	16.4407	16.6274	16.7106	16.5176	16.3503	16.7194	16.3727	16.1288	16.2892	16.512	16.371	16.6813	16.7524	16.8251	16.6098	16.5305	16.405	15.9886	16.2916	16.2624	16.148	16.6351	16.4454	16.371	16.1721	16.3779	16.171	16.0658	16.2253	16.2551	16.1457	16.438	16.4603	16.7855	16.7847	16.7696	16.6365	16.6348	16.5806	16.507	16.4363
Q8NEZ3	WDR19	14.4643	14.1847	14.5804	14.2954	14.469	14.9741	14.7135	14.6425	13.7561	14.3137	14.6377	14.1814	14.3623	14.5116	14.5725	14.6196	14.7295	14.987	14.6853	14.8929	15.2324	15.0577	14.825	14.9876	14.7935	14.5686	14.7457	14.8364	15.324	15.6119	15.3478	15.4921	14.0655	14.5207	14.6633	14.4631	14.9904	14.8284	15.0088	14.7995	14.9125	14.9578	14.4684	14.7594	14.9124	14.8055	14.7464	14.981	14.755	15.0315	14.9361	14.8302	15.3033	15.0224	15.0669	15.0989
Q8NEZ4	KMT2C	18.7767	18.7105	18.7399	18.4345	18.3524	18.4719	18.3684	18.2897	17.9163	17.9103	18.1034	18.0532	18.0535	17.4669	18.1313	17.9768	18.7212	18.6421	18.7321	18.6912	18.4753	18.5074	18.4162	18.4137	18.4807	18.5271	18.398	18.3107	18.1486	18.0477	17.983	18.0405	18.8573	18.6246	18.8004	18.615	18.4574	18.2703	18.5753	18.5929	18.4934	18.4376	18.4292	18.4217	18.4743	18.409	18.2434	18.2485	18.302	18.1636	18.0441	18.0445	17.9815	17.8859	17.9851	17.8859
Q8NEZ5	FBXO22	18.9812	19.2861	19.0668	19.0569	18.7879	19.0534	18.7491	18.9399	18.8331	19.0409	19.271	18.8985	18.6088	18.6469	18.7614	18.6652	19.1643	19.3148	19.07	19.0759	18.7402	18.6016	18.4519	18.4634	19.292	19.2026	19.3563	19.4609	19.418	19.4459	19.4749	19.5053	18.6001	18.8142	18.7192	19.0365	18.689	19.0021	18.7102	18.4905	19.2171	19.2657	19.1488	19.23	18.8426	18.9441	19.1234	19.1134	19.3359	19.7055	19.6582	19.6722	19.2414	19.312	19.0151	19.1788
Q8NF37	LPCAT1	20.4619	20.3034	20.5017	20.2599	20.3621	20.3414	20.3493	20.3946	20.2	20.1614	20.0753	20.0632	20.4119	20.0859	20.3735	20.4379	20.2394	20.0287	20.4328	20.395	20.036	20.1351	20.1197	20.1048	20.2187	20.142	19.9232	20.0172	19.9959	19.9258	19.9679	20.0972	20.5444	20.4066	20.4935	20.42	20.2634	20.2712	20.6095	20.6766	19.8689	19.5847	19.7872	19.6459	19.7832	19.5987	19.5614	19.6497	19.9894	19.8667	19.806	19.8288	20.0408	20.0802	20.136	20.1771
Q8NF64	ZMIZ2	17.6814	17.8544	17.7757	17.6776	17.8561	17.8043	17.7835	17.9624	17.7035	17.842	17.8502	17.4945	17.7622	17.849	17.6453	17.6356	17.6719	17.8225	17.6744	17.6229	17.7648	17.8176	17.7456	17.8365	17.9194	17.7829	17.9798	18.2498	18.2286	18.1042	18.1872	18.0253	17.4853	17.611	17.5047	17.629	17.9528	18.0926	17.6195	17.7138	17.8301	17.8961	17.9493	18.1047	17.6206	17.85	18.0265	17.8714	18.1227	18.1855	18.0538	18.1646	17.925	18.0553	17.9399	17.931
Q8NFA0	USP32	17.017	17.0259	17.1992	17.0517	16.9754	16.981	17.0968	17.148	17.2128	17.1846	17.2668	17.1541	17.06	16.9812	17.2022	17.1016	17.0995	17.2725	16.8791	17.0368	16.8811	17.0263	17.1913	17.2011	17.098	16.8893	17.0713	17.3287	16.9992	17.0016	17.0083	16.9059	16.9068	16.9895	17.2323	17.1891	17.2892	17.4281	17.0261	17.2823	17.0532	17.0749	17.1169	17.1976	17.1286	17.317	17.3417	17.2455	17.2399	17.1839	17.2464	17.3986	17.2533	17.2551	17.1805	17.2568
Q8NFC6	BOD1L1	18.5771	18.4938	18.5797	18.3509	18.331	18.5234	18.4195	18.2429	18.0889	18.2128	18.1924	18.2215	18.288	18.2459	18.2493	18.2739	18.8289	18.6618	18.8564	18.8208	18.5386	18.5855	18.8586	18.6874	18.7267	18.7871	18.6323	18.6927	18.3571	18.3158	18.3651	18.4275	18.6446	18.6403	18.681	18.3662	18.3535	18.2819	18.4112	18.71	18.8799	18.7576	18.8464	18.9549	18.7722	18.7546	18.6975	18.5585	18.3595	18.3814	18.3508	18.302	18.1835	18.333	18.4393	18.2528
Q8NFD5	ARID1B	18.2508	18.286	18.4165	18.1581	18.3046	18.194	18.2928	18.1469	18.1368	18.0803	18.0667	17.9691	18.3273	18.0198	18.2332	18.1696	18.9088	18.6344	18.8371	18.9778	18.5078	18.6279	18.7855	18.7347	18.7469	18.7832	18.7424	18.7416	18.5657	18.5199	18.4836	18.3135	18.5333	18.3803	18.5179	18.3242	18.2273	18.1094	18.3558	18.4722	18.9359	19.0034	19.005	18.9077	18.9815	18.8355	18.7785	18.7534	18.0452	17.8773	17.8698	17.8126	17.9308	18.0299	18.1824	18.0116
Q8NFF5	FLAD1	19.3524	19.0615	19.3979	19.1572	19.2523	19.3478	19.3375	19.0917	18.9175	18.9083	18.9746	18.9022	19.3795	19.0227	19.3318	19.2639	19.1526	18.9361	19.3367	19.3739	19.3686	19.292	19.3221	19.3225	19.0053	19.0477	19.0274	19.0802	19.2901	19.1919	19.1934	19.2805	19.1424	19.0997	19.1183	19.0035	19.1189	19.1104	19.1995	19.1603	18.9695	19.0969	18.9888	19.016	18.9786	19.1906	19.1041	19.2085	18.9888	19.1506	18.8513	18.8967	19.2442	19.1839	19.2937	19.2228
Q8NFG4	FLCN	16.0883	16.3427	16.3352	16.1937	16.5509	16.6601	16.5929	16.6439	16.0003	16.0056	16.3565	16.155	16.2441	16.4635	16.5695	16.2694	16.2447	16.2246	16.3053	16.4804	16.4347	16.5762	16.7156	16.5889	16.1572	16.1501	16.2147	16.4606	16.3227	16.3408	16.456	16.2856	15.8916	16.2195	15.9305	16.0724	16.1552	16.3835	16.4265	16.0084	16.5529	16.3016	16.2995	16.1152	16.5644	16.4776	16.5075	16.3862	16.0376	16.6805	16.3916	16.3861	16.4767	16.5816	16.5754	16.7386
Q8NFH3	NUP43	20.1907	20.1021	20.1449	20.0928	19.8952	19.8991	20.0538	19.9267	19.8322	20.0119	19.9276	19.9654	19.9984	19.7417	19.9277	19.7334	20.325	19.991	20.2383	20.2089	20.0561	19.895	20.0818	20.0314	19.9622	20.1726	19.9495	19.952	19.7434	19.704	19.7218	19.7939	20.2074	20.0067	20.2023	20.0451	19.6396	19.7027	19.9509	19.8905	19.9681	20.1462	19.9144	19.9881	19.9296	19.8779	19.9805	19.8375	19.7694	19.7615	19.7049	19.7722	19.68	19.7862	19.7218	19.7222
Q8NFH4	NUP37	20.2363	20.0847	20.3025	20.164	20.0181	19.9554	20.0572	19.9513	19.9821	20.0721	19.8951	20.002	20.0748	19.8394	19.9429	19.9229	20.3849	20.2896	20.3554	20.2052	19.9679	20.1161	20.1395	20.1599	20.3014	20.1956	20.1283	20.2013	20.1297	20.058	20.0173	20.0158	20.2391	20.395	20.2824	20.2051	19.8635	19.8962	19.978	20.163	20.165	20.1625	20.2091	20.1666	20.1297	19.9776	19.8994	20.0315	20.037	19.9619	19.9331	19.9097	19.7846	19.7906	19.9764	19.8949
Q8NFH5	NUP35	20.1688	20.042	20.1925	20.0154	20.0115	19.9197	20.0406	19.9404	19.7993	19.8717	19.7306	19.7015	19.947	19.909	19.9717	19.8849	20.2518	20.0096	20.4059	20.2769	20.1081	20.0532	20.2179	20.1297	20.1976	20.1945	19.9795	19.9964	19.6702	19.6639	19.7227	19.7605	20.6265	20.4019	20.5215	20.3329	19.957	19.9068	20.1607	20.3655	20.2165	20.2288	20.1667	20.0879	20.0928	20.0213	19.8302	19.9841	19.8138	19.8496	19.707	19.7793	19.7551	19.7546	20.0152	19.8262
Q8NFI3	ENGASE	16.2397	16.3884	16.2296	16.2967	16.1808	15.9894	16.4438	16.0598	16.2867	16.4773	16.5636	16.6454	16.2009	16.2186	16.2552	16.125	16.3463	16.4547	16.3974	16.3097	16.3707	16.3422	16.0572	16.1053	16.4397	16.3107	16.3341	16.0451	16.1839	16.23	16.4904	16.3565	16.1824	16.1909	16.3305	16.2963	16.3751	16.5307	15.9092	16.0181	16.3531	16.4346	16.3712	16.3793	16.0761	16.0307	16.2529	16.119	16.676	16.4269	16.5956	16.6576	16.2302	16.3079	16.2337	16.3298
Q8NFJ5	GPRC5A	18.6702	18.4586	18.3486	18.2252	18.0199	18.0866	18.1716	18.0696	18.5178	18.7013	18.8228	18.7449	18.1612	17.8832	18.1107	18.0673	17.5231	17.2614	17.2478	17.363	17.3121	17.4307	17.467	17.4472	14.8074	14.6328	15.0338	14.1417	11.47	13.1912	12.561	12.6899	18.4075	18.3769	18.4817	18.5108	17.5191	17.9076	17.9231	18.0589	17.6933	17.3146	17.3697	16.7875	17.3977	17.1456	17.0692	15.8409	18.9601	18.6722	18.6406	18.518	18.1174	18.29	18.3979	18.178
Q8NFP9	NBEA	14.228	15.4188	14.0358	14.4932	14.9888	15.1267	14.6608	15.495	14.2284	14.341	14.7084	14.603	14.0561	14.6435	15.1019	14.9687	14.0543	14.3363	14.3025	14.6969	15.1675	14.5487	14.7345	14.3055	14.5175	16.2692	15.4182	16.4505	15.4258	16.5056	16.4152	15.3401	15.0395	14.1854	14.3299	14.5748	14.9504	15.2543	14.5293	14.5776	14.2509	14.6428	14.2539	15.6608	14.4036	14.5137	15.0856	14.5222	14.3735	15.222	14.9972	15.436	15.9137	15.0045	14.7541	15.0896
Q8NFQ8	TOR1AIP2	19.4022	19.4286	19.454	19.3017	19.3768	19.3695	19.3142	19.2386	19.2463	19.1362	19.0984	19.0389	19.4663	19.2895	19.4722	19.4215	19.3352	19.1489	19.4076	19.4774	19.1239	19.2065	19.269	19.314	19.0246	19.046	19.0312	19.0701	18.9323	18.9873	18.8877	18.8207	19.7044	19.592	19.6703	19.3534	19.3477	19.191	19.5947	19.7431	19.2008	19.3944	19.4373	19.3474	19.4069	19.3029	19.1783	19.1689	19.2734	19.0824	19.0978	19.0452	19.1422	19.129	19.2039	19.2178
Q8NFT8	DNER	17.7379	17.5937	17.657	17.3651	17.6397	17.7241	17.6363	17.5658	17.2402	17.0128	16.2381	17.1517	17.0183	17.0852	17.2229	16.6725	17.4889	17.3789	17.5003	17.3986	17.4316	17.5078	17.3708	17.5242	17.9975	18.0886	18.1036	17.926	17.1849	17.0221	17.1219	17.0504	17.248	16.9757	16.9842	16.9943	17.2008	17.128	17.3386	17.4102	17.1385	17.2148	16.9745	17.2133	17.3404	17.1188	17.1544	17.1853	15.5989	15.6091	16.4502	16.6561	16.6034	16.8284	16.8498	16.8379
Q8NFV4	ABHD11	19.6573	19.4951	19.6369	19.3162	19.5758	19.4823	19.5039	19.4676	19.0609	19.2054	19.3238	19.2853	19.398	19.0453	19.4783	19.3603	19.6853	19.4094	19.8422	19.7406	19.59	19.5772	19.6364	19.5791	19.2975	19.3458	19.1583	19.1741	19.1145	19.0942	19.1375	19.1092	19.9285	19.747	19.8661	19.8695	19.611	19.7097	20.054	20.0068	19.2595	19.291	19.2021	19.073	19.3442	19.3005	19.056	19.0955	19.6802	19.564	19.3734	19.4298	19.5869	19.619	19.6834	19.4216
Q8NFW8	CMAS	18.0918	18.0995	18.2005	18.0132	17.9353	17.8881	17.8045	17.9083	17.8131	17.8123	17.6948	17.8458	17.6332	17.4229	17.6187	17.5349	17.9486	17.9013	17.9794	17.9869	17.721	17.7896	17.8613	17.8239	17.8456	17.8084	17.8588	17.6169	17.4602	17.5856	17.6785	17.7026	18.2535	17.9839	18.1631	18.0257	18.1218	18.045	17.9504	18.0244	18.1218	17.8705	18.0554	18.0379	17.9119	17.7575	17.8046	17.7953	17.9534	17.9352	17.8493	17.9403	17.7535	17.5608	17.7058	17.7178
Q8NFY4	SEMA6D	17.8372	18.0791	17.615	17.5943	18.1832	17.5877	18.1791	18.2275	15.777	15.8592	17.9927	15.9641	15.9151	17.1042	15.8232	15.9064	17.7812	17.4437	17.6224	18.1813	16.2047	17.405	18.2212	18.2622	17.7138	17.4844	18.2731	17.4942	18.152	17.5213	18.1541	17.8205	17.9691	17.4594	17.4741	17.2018	17.2055	16.4484	18.1886	18.0812	15.7735	17.1701	15.865	17.2093	17.2799	17.4317	16.033	15.81	15.9044	15.2671	15.3641	15.4203	16.0965	15.6956	15.8861	17.3637
Q8NFZ0	FBH1	16.0111	16.0596	16.1333	15.9956	15.9572	16.1378	15.8973	16.0821	16.2091	15.8546	16.6066	16.461	15.8695	16.0185	16.1427	16.0839	16.2812	16.5263	16.3073	16.0709	16.0768	16.0989	15.9769	15.8751	16.431	16.6338	16.5649	16.4555	16.7649	16.665	16.759	16.6507	16.0999	16.1356	15.7751	16.3053	16.4714	16.5875	16.362	15.9125	16.637	16.5386	16.2604	16.258	16.3199	16.0517	16.083	16.1651	16.5103	16.8933	16.5101	16.8753	16.5134	16.5575	16.4919	16.5589
Q8NFZ4	NLGN2	16.1334	15.9553	15.9038	15.9366	16.2318	16.1126	16.455	16.1762	14.8781	14.6657	15.0579	15.0948	15.2147	14.9823	15.3999	15.0108	15.4396	15.5967	15.9126	15.0548	15.9892	15.5942	15.4938	15.7678	14.6981	15.5379	15.37	14.8846	15.5797	15.3422	15.7173	15.6591	15.9525	16.0925	16.1345	15.9693	15.6301	16.1129	16.3595	16.3724	15.2987	15.4935	15.3534	15.4827	15.9362	15.7352	15.823	15.9447	15.2199	15.3293	15.454	15.2484	15.7391	15.6561	15.5225	15.918
Q8NFZ5	TNIP2	12.8771	13.879	14.075	14.5013	13.7622	14.3275	13.7993	14.3005	14.4674	11.9502	14.0094	14.778	14.1196	13.8264	14.5605	14.1381	13.9957	14.5649	13.658	13.7485	13.7027	14.2679	14.2931	14.0863	14.1616	11.4106	13.8194	14.0303	14.2873	14.6278	13.7527	13.6657	13.5887	14.3667	13.8496	13.759	13.9356	14.5341	14.1248	13.8038	13.7409	14.0243	14.2464	13.775	14.1316	14.019	14.0481	14.3883	14.4039	14.0917	14.3278	14.2191	14.3359	14.2022	14.4541	14.0158
Q8NFZ8	CADM4	16.5722	16.5079	16.4521	16.4511	16.5492	16.4735	16.2682	16.4424	15.2805	15.2523	14.7822	15.1844	14.6101	14.367	15.1624	13.2907	17.0193	16.7122	17.0564	17.1085	16.5316	16.9955	16.8713	16.8811	16.0492	15.8787	15.975	15.9816	15.9386	15.5578	15.6325	15.7014	17.1609	17.007	16.8411	16.9075	16.7032	16.6039	16.6837	17.0129	16.7534	17.2412	16.8018	16.8787	16.553	16.8097	16.4453	16.266	16.2557	16.3249	16.1393	16.3558	16.0213	15.5629	16.2296	16.1575
Q8NG06	TRIM58	15.0582	15.0877	13.892	15.0338	13.7773	14.491	14.0293	14.6643	16.7049	16.7591	17.2717	16.8388	16.678	16.7864	16.9082	16.7856	16.5346	16.8753	15.9966	16.6568	16.7969	16.5686	16.3113	16.4269	12.3621	12.6833	12.7654	12.6324	13.5876	15.0976	10.6157	10.6809	18.6607	18.7386	18.6937	18.7298	18.4181	18.7901	18.5252	18.4139	8.7648	11.4656	11.6805	8.50576	12.7798	10.8626	12.0641	15.226	14.0773	14.6439	13.8236	15.2256	14.5444	15.3827	14.5128	13.801
Q8NG08	HELB	14.4225	14.6133	14.5992	14.4233	14.8825	14.5918	14.8564	14.8288	14.8848	15.1298	15.4107	15.1994	14.6823	14.7123	15.3912	14.9281	14.9712	14.8734	14.8556	14.9126	14.9815	14.7996	14.3345	14.561	15.2746	15.1461	15.2188	15.2909	15.2587	14.9867	15.147	15.3149	14.2679	15.2872	14.4509	14.7019	14.5814	14.755	14.5155	14.7903	14.877	14.9169	14.5276	15.0631	14.4084	14.7098	14.7064	14.994	14.9925	15.2903	15.4843	15.6694	15.126	15.2944	15.0263	15.38
Q8NG11	TSPAN14	15.9807	15.9375	16.1565	15.9981	16.0657	16.1201	16.1521	16.0583	16.7714	16.8348	16.9817	17.047	16.5757	16.4394	16.8341	16.4773	16.5432	16.1588	16.5843	16.4287	16.4142	16.3627	16.3751	16.5144	15.7827	15.8991	15.6658	15.628	15.2861	15.4959	15.3046	15.311	16.7143	16.344	16.4706	16.6869	16.069	16.2384	16.4943	16.273	16.1369	16.2631	16.1591	16.0629	16.0684	15.6569	16.176	16.2099	15.7894	15.9556	14.995	15.7815	15.9192	15.711	15.8685	15.6259
Q8NG31	KNL1	17.3222	17.2472	17.3105	17.2327	17.2494	17.5594	17.3808	17.4745	17.1531	17.1751	17.3467	17.1484	17.2252	17.3162	17.5107	17.5294	17.4238	17.3731	17.0989	17.2227	17.3152	17.4455	17.3042	17.4007	17.4647	17.1524	17.3818	17.4433	17.1364	17.0377	16.9791	16.7624	17.1537	17.3366	17.0782	17.3004	17.4957	17.3113	17.3004	17.3733	17.1665	17.2687	17.1243	17.3796	17.3962	17.3727	17.2461	17.4039	17.1766	17.4596	17.4471	17.2754	17.3262	17.4724	17.3699	17.316
Q8NG68	TTL	16.3491	16.5317	16.4024	16.3459	16.8231	16.819	16.8042	17.0849	16.3259	16.458	16.6715	16.4855	16.2865	16.5969	16.7016	16.2957	16.4266	16.9283	16.4798	16.4978	16.8315	16.6626	16.6134	16.6776	16.7301	16.6813	16.8217	16.7127	17.1155	16.9685	17.1349	17.0597	15.7322	16.2665	15.8866	16.1668	16.3909	16.5716	16.4639	16.2432	16.5379	16.5828	16.5708	16.6595	16.8136	16.5672	16.9392	17.029	16.2334	16.6202	16.5097	16.5456	16.3775	16.8421	16.3461	16.3998
Q8NHG7	SVIP	16.9249	16.8587	17.0085	17.0883	16.9466	16.6178	16.9636	16.9338	16.6223	16.7721	14.465	16.1137	16.6825	16.8771	16.4858	16.3873	16.6801	16.6918	14.9227	17.1112	14.7805	16.6492	16.8566	16.5836	16.3833	16.555	16.8583	16.6014	16.3568	15.532	15.9728	14.3514	17.0297	17.1451	16.8797	16.8481	16.8996	16.393	17.067	17.0171	16.8553	16.6978	16.655	16.8138	16.2353	16.3922	16.3486	16.5782	16.0678	15.7299	15.8047	15.9583	15.8665	14.3809	16.2121	15.7425
Q8NHH9	ATL2	19.1644	19.0457	19.169	19.0185	19.0492	18.8164	19.0337	18.8526	18.9493	18.8207	18.9183	18.8695	19.146	18.8979	19.0204	19.012	19.1936	18.9989	19.1847	19.1267	18.9255	19.0458	19.0434	18.9092	18.9215	19.1239	18.9141	18.8839	18.5278	18.6405	18.5748	18.6191	19.3575	19.2935	19.2823	19.0941	18.9179	18.7933	18.9708	18.9643	19.1263	19.1512	19.1074	19.1554	19.0256	19.0671	19.0225	18.819	18.9127	18.9183	18.8224	18.7993	18.6951	18.8465	18.9148	18.7516
Q8NHM5	KDM2B	17.649	17.4884	17.6208	17.4413	17.4709	17.5054	17.543	17.5758	17.4825	17.4854	17.6216	17.4717	17.508	17.1584	17.5122	17.412	17.7366	17.5782	17.8091	17.778	17.4929	17.5724	17.6505	17.6498	17.5306	17.5443	17.5262	17.4943	17.3682	17.2785	17.3023	17.4431	18.014	17.6591	17.8869	17.8621	17.5773	17.5312	17.644	17.7864	17.787	17.754	17.6753	17.6216	17.6758	17.5655	17.5421	17.609	17.4013	17.4859	17.4594	17.3398	17.5334	17.3943	17.4522	17.3066
Q8NHP6	MOSPD2	19.2301	19.1224	19.2504	19.0003	19.1939	19.0556	19.2292	19.1563	18.8712	18.7254	18.7013	18.8055	18.7025	18.5633	18.9643	18.6771	18.9109	18.4812	18.8707	18.8322	18.7472	18.8208	18.7155	18.8355	18.6762	18.686	18.6557	18.51	18.6354	18.4931	18.6089	18.6543	19.1503	19.0807	19.0423	19.0569	18.6622	18.6723	18.8676	18.9772	18.7513	18.6247	18.5384	18.5973	18.9709	19.042	18.6902	18.672	18.5757	18.6107	18.566	18.5795	18.7316	19.2885	18.8154	19.3465
Q8NHP8	PLBD2	20.1442	19.8211	20.1725	20.0574	20.0023	20.0608	20.0599	20.0574	18.8355	18.8912	18.8809	18.9609	18.8436	18.6943	18.8585	18.644	20.056	19.5843	20.0236	19.8855	19.5909	19.816	19.6281	19.8271	19.6652	19.7573	19.6844	19.6332	19.7552	19.4551	19.8108	19.5156	20.0517	20.0299	19.8804	19.7222	19.6046	19.4506	19.9834	19.9744	19.7689	19.722	19.7491	19.6101	19.6075	19.6843	19.5632	19.6088	18.9981	19.2519	19.1004	18.965	19.185	19.1839	19.3189	19.3639
Q8NHQ8	RASSF8	16.8502	16.4081	16.864	16.3993	16.6599	16.5282	16.5095	16.0549	15.912	16.0212	16.3549	16.4824	16.0177	16.3939	16.5794	16.2908	16.5396	16.4195	16.6985	16.4154	16.2471	16.4508	16.3351	16.1657	16.2775	16.1791	16.5589	16.5323	16.1456	16.0314	16.0144	15.9412	16.8603	16.6481	16.714	16.4276	16.7483	16.6949	16.7122	16.7013	16.624	16.7535	16.4948	16.4431	16.3871	16.4751	16.2623	16.2383	16.4448	16.6609	16.404	16.4929	16.433	16.7347	16.4268	16.4718
Q8NHQ9	DDX55	17.3036	17.0172	17.3493	17.2828	16.3517	16.0719	16.1094	16.2743	18.0403	18.0177	17.7052	17.8165	16.5739	15.9012	16.0821	16.3979	17.3524	17.5759	17.3699	17.3536	16.3846	16.16	16.4574	16.1681	17.8796	17.475	17.1818	16.9657	16.6281	16.66	16.8303	16.9897	18.0602	18.1916	18.2868	17.8119	16.4356	16.4582	16.1386	16.381	17.8637	18.0604	17.4624	18.5762	16.8777	17.032	16.8401	16.8701	18.27	18.3295	18.4051	18.3185	17.5814	16.9823	17.7181	17.1983
Q8NHS3	MFSD8	16.2795	16.1741	16.3761	16.0306	16.1137	16.0034	15.8564	15.5549	16.2907	16.2386	16.3333	15.3956	16.142	15.846	16.3671	16.191	16.7064	16.4677	16.4724	16.7455	15.7554	16.0745	16.226	16.0236	16.2554	15.6092	15.9804	16.1444	15.5182	15.9489	15.5044	15.9669	16.3496	16.7302	16.7692	16.5332	16.0705	15.9877	16.2694	15.8591	16.5455	16.4281	16.2245	16.5106	16.3137	15.9471	15.7274	15.9133	16.4746	16.1682	15.9803	16.0517	15.7193	15.917	15.8799	15.8254
Q8NHU3	SGMS2	15.5568	15.555	15.9506	15.4747	15.1692	15.518	15.4187	15.6393	14.8069	14.907	14.3754	15.2336	15.2918	14.6351	14.2132	14.2048	15.106	14.8732	14.5702	14.7054	14.8091	15.3426	14.7553	14.8602	15.3264	15.1041	14.8379	15.305	14.5167	14.7807	15.2119	14.6185	15.1886	15.1866	15.4522	15.0846	15.2393	15.0642	14.9407	15.296	15.2893	14.8992	15.2222	14.7124	15.4267	15.1805	15.0824	14.7268	15.2398	15.0496	14.6293	14.6728	14.0014	14.5492	15.078	14.5032
Q8NHU6	TDRD7	16.385	16.4864	16.4701	16.4086	16.7006	16.7722	16.6443	16.7915	16.1688	16.2444	16.2018	16.2788	16.3435	15.8355	16.371	16.5564	15.6131	15.8109	15.4373	15.6029	16.0222	16.1789	15.7658	16.125	16.3096	15.9988	16.1975	16.3257	16.4498	16.4764	16.5735	16.4793	15.4985	16.0448	16.0111	15.7172	16.1991	16.2962	15.9132	15.5065	15.8617	15.4734	15.921	15.9485	15.8918	16.0088	16.0306	16.245	16.2424	16.534	16.6552	16.2827	16.6968	16.5458	16.5094	16.5328
Q8NHV4	NEDD1	17.7605	17.8987	17.9277	17.954	18.0817	18.1383	17.9816	18.1859	17.3767	17.5622	17.587	17.3171	17.2009	17.4205	17.1636	17.2205	17.5238	17.6171	17.47	17.4452	17.6486	17.4443	17.3239	17.4351	17.6858	17.6712	17.775	17.8721	18.0958	18.0427	18.0544	18.0591	17.4836	17.7558	17.3981	17.6314	17.9204	17.9842	17.6707	17.6953	17.6268	17.705	17.869	17.815	17.8272	17.827	18.1005	17.9532	17.4948	17.7019	17.7963	17.776	18.0501	17.9999	17.9824	17.9918
Q8NHX9	TPCN2	16.2626	16.461	16.3888	16.1231	15.9296	15.9192	16.1793	15.693	15.799	15.9375	15.5857	15.7197	15.7125	15.9546	15.8514	15.3476	15.6879	15.877	15.9433	15.6545	15.5163	15.4456	15.3945	15.6666	16.2271	16.4338	16.2866	16.2825	16.1387	15.9033	16.0236	16.0788	16.546	16.1976	16.269	16.1976	15.4757	15.9212	16.0218	15.7552	16.062	16.3238	16.2305	15.6494	15.4474	15.5497	15.4431	15.4555	16.0564	15.9286	15.4687	15.7259	15.2544	14.8739	15.2911	15.24
Q8NHY2	COP1	15.4992	15.2662	15.4858	15.4932	15.4537	15.3054	15.6542	15.5022	14.8856	15.1288	15.1895	15.4571	14.9277	15.0624	14.7769	14.5822	15.3422	15.3953	15.1521	15.193	15.1391	15.3614	15.0551	15.3675	15.221	15.4351	15.3667	15.1557	15.1232	15.1636	14.9483	15.0357	14.929	15.1332	15.0292	14.9148	15.3296	14.9002	15.4002	15.157	15.3669	15.4628	15.4682	15.4878	15.0233	15.0975	15.1671	15.2135	14.8363	15.0077	14.9541	14.7158	14.931	14.944	14.9077	15.0023
Q8NHZ8	CDC26	16.4331	16.5174	12.7873	12.7895	16.4127	14.1433	16.9585	13.8126	13.3325	16.4128	15.4148	15.5173	15.4655	16.2756	15.9938	16.6487	16.1399	15.7923	15.6891	15.8732	15.8108	15.8744	16.2399	16.8033	15.9441	16.1922	15.8567	15.9694	15.9882	15.9556	15.9696	15.7156	15.9101	15.9141	15.5968	16.5364	16.3758	15.7442	15.9487	15.8569	15.9102	15.9242	16.1586	15.7734	15.7968	15.9251	16.4151	16.0551	16.2165	15.7279	16.3179	16.4221	15.9388	16.0535	15.8753	15.9367
Q8NI08	NCOA7	15.8844	16.2297	15.6944	15.5793	15.7748	16.0131	15.7379	16.2312	15.5456	15.3777	15.5661	15.43	15.8905	15.4785	15.3796	15.2701	15.4531	15.2566	15.5322	15.3151	15.7083	15.2858	15.5027	15.1693	15.8554	15.8539	15.924	16.239	16.1998	16.0095	15.9604	15.9414	15.2928	15.0277	15.0748	15.3088	15.3309	15.6784	15.6209	15.0041	15.4333	14.8973	14.8255	15.4402	15.2902	15.3589	15.2707	15.374	15.182	15.3707	15.2898	15.3849	15.7654	15.6062	15.4627	15.4524
Q8NI27	THOC2	20.9221	20.8634	21.0106	20.857	20.845	20.7459	20.7833	20.8342	20.7325	20.8006	20.6412	20.6866	20.6927	20.4419	20.5786	20.4045	20.8704	20.6404	20.9422	20.9705	20.469	20.6827	20.6525	20.7232	20.6696	20.7829	20.6409	20.5776	20.2504	20.309	20.3182	20.3259	21.2054	21.0554	21.0219	21.1282	20.6325	20.6803	20.8471	21.032	20.886	20.8452	20.777	20.7294	20.8226	20.7138	20.6004	20.5453	20.718	20.6778	20.6164	20.5645	20.4952	20.4645	20.7755	20.5743
Q8NI35	PATJ	16.7546	16.6275	16.6962	16.708	16.8418	16.9871	16.9906	16.6653	15.1821	15.388	16.3008	15.4446	16.2116	16.4275	16.0777	16.393	16.5456	16.6833	16.4462	16.4126	16.8635	16.8587	16.8973	16.892	15.9957	15.7714	16.1273	15.998	16.2982	16.1354	16.5937	16.3703	16.1897	16.2708	16.1162	16.0744	16.5178	17.2517	16.4721	16.5417	15.9698	17.1705	16.4569	16.6086	16.9784	16.9784	17.0274	16.8775	16.194	16.386	16.3469	16.1295	16.5232	16.5771	17.0351	16.7421
Q8NI36	WDR36	19.0704	18.9614	18.8631	18.7685	18.8113	18.8263	18.8078	18.8591	18.9601	19.1078	18.9429	19.0146	19.1237	18.7751	18.9079	18.9715	18.9168	18.8106	18.9011	18.8716	18.7814	18.8615	19.0445	18.8957	18.7729	18.8312	18.7939	18.6155	18.8275	18.7958	18.7649	18.7638	19.0578	18.9352	18.9568	18.9466	18.6521	18.6653	18.7111	18.852	18.7662	18.6568	18.7785	18.6571	18.7001	18.7926	18.6957	18.6882	19.2343	19.1652	19.2643	19.091	19.087	19.0831	19.2891	19.2635
Q8NI37	PPTC7	16.1803	16.3357	16.4072	16.358	15.9451	16.317	16.2775	16.3649	15.9191	16.1329	15.7294	15.7835	15.7291	15.5838	15.9743	15.6002	16.1627	15.9408	16.1741	16.3678	15.8156	16.0733	16.0218	16.0006	16.0879	16.435	16.4582	16.5082	14.1378	15.0409	14.3057	15.6459	16.5096	16.2821	16.4849	16.3649	16.4967	16.1158	16.0466	16.2581	16.0952	16.0851	15.966	16.1577	15.8634	16.1441	16.0162	16.0498	16.257	16.4518	16.4374	16.2391	16.3226	15.9058	16.1378	16.2529
Q8NI60	COQ8A	18.388	18.2624	18.5146	18.1531	18.173	18.0291	18.3226	18.0357	18.7421	18.6636	18.4307	18.5624	18.8598	18.6292	18.6792	18.7743	18.5592	18.2298	18.6417	18.5168	18.3493	18.4882	18.4651	18.5586	18.7255	18.7841	18.6405	18.5424	18.578	18.5739	18.5589	18.4991	18.5657	18.4344	18.4551	18.3486	17.9027	17.8648	18.1825	18.4335	18.3674	18.3767	18.4787	18.4265	18.2677	18.1478	18.0992	18.0914	18.6204	18.5356	18.4392	18.3297	18.3955	18.3361	18.5105	18.4175
Q8NI77	KIF18A	16.8648	16.7097	16.7001	16.3769	16.4347	16.3814	16.7472	16.6787	16.8074	16.9218	16.9773	16.7755	17.0822	16.916	16.812	17.114	17.0322	16.5246	16.9872	16.6119	16.3828	16.3072	16.5188	16.3271	16.6822	16.7696	16.4433	16.7823	16.0079	16.5983	16.4042	16.2937	17.1713	17.043	16.8212	16.6633	16.7645	16.7146	16.7096	16.9417	16.0117	16.5418	16.0267	15.9118	16.74	16.565	16.1123	16.281	16.9137	16.6998	16.7663	16.8259	16.7885	16.7312	16.6323	16.9506
Q8TA86	RP9	15.322	13.8026	14.6923	14.7126	14.8318	14.1861	14.4926	13.7837	14.809	15.4313	14.6315	14.8868	15.1229	15.457	14.9884	15.2861	13.4449	14.2629	13.9146	14.3395	14.0381	14.0437	14.191	13.7165	13.6198	14.4353	15.1495	12.4161	14.5755	14.8344	14.9115	14.4428	13.5244	13.5823	14.9159	13.7542	14.6274	14.3659	14.0565	14.1252	14.261	13.9399	13.3146	13.3565	14.3174	12.9676	13.673	13.5579	15.261	15.845	15.8433	15.9742	14.7127	14.6001	14.2082	14.5003
Q8TAA5	GRPEL2	17.6342	17.6009	17.7771	17.5796	17.3209	17.1999	17.5281	17.3494	17.6195	17.612	17.4074	17.2586	17.7969	17.4101	17.5932	17.5836	18.0758	17.7633	18.1422	18.0518	17.6982	17.7838	17.9709	18.0149	18.0947	18.0613	17.8375	18.0118	18.2355	18.208	18.0829	18.0884	17.9884	17.9077	17.8084	17.8952	17.2984	16.9888	17.6262	17.5814	17.8427	18.1629	18.0963	17.9778	18.034	18.0436	17.7534	17.8441	17.355	17.2518	17.2138	17.1205	17.2627	17.2464	17.2623	17.2973
Q8TAA9	VANGL1	17.5892	17.5568	17.7122	17.5868	17.6081	17.4061	17.6772	17.5664	17.4044	17.6172	17.4112	17.5689	17.3538	17.3497	17.4291	17.2198	17.2947	17.1676	17.3276	17.4148	17.0342	17.1357	17.2633	17.0641	17.0968	17.1347	17.0654	16.988	16.6733	16.7682	16.6434	16.6858	17.6714	17.1636	17.364	17.4582	17.2691	17.1809	17.27	17.3822	17.4376	17.3008	17.1416	17.212	17.4303	17.2429	17.2434	17.1894	16.8521	16.7605	16.5175	16.8168	16.836	16.9264	16.9004	16.9438
Q8TAD4	SLC30A5	16.7472	17.249	16.3332	16.2355	16.4251	16.5095	16.381	16.6354	16.1748	16.3242	16.2532	16.4756	16.1545	16.2057	16.1811	16.2734	16.3398	16.3803	16.304	16.1079	16.2357	16.4002	16.1874	16.0956	16.3295	16.2814	16.3289	16.2046	16.3392	16.3419	16.3532	16.5968	16.4021	16.3337	16.2008	16.9218	16.222	16.5013	16.2183	16.3281	16.1461	16.1713	16.1763	16.1239	16.2738	16.142	16.3897	16.1633	16.0701	16.0749	16.1277	15.8828	16.0833	16.0568	16.2257	16.1011
Q8TAD8	SNIP1	16.9004	16.6247	16.8987	16.8745	16.3611	16.4993	16.7673	16.6445	16.8013	16.6419	16.6474	16.6379	17.0093	16.7287	16.8116	16.8072	16.8335	17.05	16.8459	17.087	16.8375	16.7869	17.0669	17.1016	16.6927	16.5874	16.3782	16.2258	16.206	16.4689	16.6268	16.7295	17.0103	16.6676	17.1472	16.8999	16.8405	16.9099	16.4605	16.8775	16.7467	16.4172	16.6182	16.7083	16.8659	16.9437	16.9898	16.7873	16.8586	16.8293	16.7604	17.4514	16.9926	16.748	16.8146	17.2087
Q8TAE8	GADD45GIP1	19.9474	19.6377	19.949	19.6033	19.8676	19.7469	19.8944	19.676	19.7545	19.7676	19.6253	19.8653	19.8651	19.6244	19.9639	19.7847	20.4279	20.1225	20.3692	20.3195	20.04	20.2786	20.244	20.1513	20.3042	20.3764	20.1733	20.0694	19.7191	19.9287	19.8542	19.9684	20.6893	20.4881	20.6125	20.5843	20.2568	20.2009	20.3411	20.5657	20.6368	20.2456	20.3141	20.2755	20.4844	20.1729	20.1435	20.1018	20.0594	20.1541	19.9153	20.0132	20.0059	19.9833	20.1559	20.0554
Q8TAF3	WDR48	18.3271	18.3828	18.2711	18.3071	18.3667	18.4042	18.351	18.5243	18.6328	18.6787	18.763	18.642	18.6607	18.8285	18.6832	18.7683	18.4507	18.4918	18.4312	18.5862	18.5371	18.5307	18.6111	18.6161	18.7768	18.9277	18.7655	18.8393	18.8871	18.838	18.7971	18.8926	18.4573	18.4518	18.3382	18.444	18.4653	18.5401	18.395	18.2599	18.6193	18.6778	18.6036	18.6689	18.4609	18.5974	18.5364	18.5771	18.5334	18.7875	18.7745	18.8282	18.6722	18.9638	18.7102	18.7625
Q8TAG9	EXOC6	17.4413	17.1203	16.7974	16.9177	16.9961	17.0596	17.0145	16.7926	16.8571	17.2492	17.1483	16.6122	16.5528	16.9274	16.8137	16.6922	17.439	17.621	17.4866	17.3717	17.2715	17.1014	17.1134	16.8559	16.7506	17.2486	17.3791	17.2522	17.2573	17.2129	17.233	17.2896	17.0656	17.2035	16.9766	17.1687	16.8454	16.8409	17.2035	16.7981	17.0857	17.0092	17.3378	17.2695	17.052	17.0689	17.1252	17.062	17.2283	17.4158	17.2174	17.3717	17.1225	17.3031	16.8538	16.8239
Q8TAK5	GABPB2	16.4632	14.6524	14.3662	15.9004	14.4926	14.5505	14.6504	14.8867	18.2302	18.3934	14.1185	18.1897	13.2465	13.6237	17.729	13.2625	13.9577	13.9561	15.6821	13.7383	14.0382	15.72	13.8693	13.6234	11.8365	14.0066	14.0754	13.7354	13.8953	13.9583	13.991	14.142	13.3115	13.4284	13.6009	12.9647	14.8343	14.5196	14.011	13.3648	13.0989	15.523	15.3299	15.9322	13.7797	11.4577	13.7984	13.4565	14.0059	14.2505	14.2033	14.068	14.0619	14.1848	13.1379	14.1254
Q8TAM2	TTC8	14.4559	14.6777	14.9784	14.2068	14.8678	14.7536	14.4022	14.4305	12.8536	13.523	13.8402	13.9997	14.292	12.9206	14.0182	13.6886	14.5839	15.0295	14.5229	14.5027	14.7569	15.1105	14.8937	14.5799	14.5593	14.6527	14.6576	14.8991	14.7401	14.8387	14.3428	14.7479	14.6877	14.5891	14.7596	14.6591	14.7487	14.723	14.9705	15.0612	14.9391	14.71	14.5695	14.6638	14.7593	14.5762	15.174	14.7187	14.5042	14.6787	14.8954	14.8416	14.2323	14.5761	14.7732	14.8179
Q8TAP6	CEP76	16.9628	16.5533	16.5775	16.7202	16.8315	16.5531	16.8749	17.3117	16.6907	16.8023	16.7973	16.4553	16.94	16.7697	16.5733	17.1519	17.1046	17.0591	17.0037	17.0681	16.8569	16.8147	17.1566	17.1539	17.2087	16.3878	16.9658	16.4796	16.8331	16.8975	16.9913	16.8692	16.8599	16.9162	16.4275	16.5956	16.6372	17.3018	17.0853	17.1267	16.5992	16.6537	16.6909	16.7015	17.0428	17.2934	16.7726	17.3347	16.7516	16.9912	16.9787	16.8068	16.9634	17.1107	16.5855	17.2363
Q8TAP8	PPP1R35	16.3428	16.5039	16.4333	16.269	16.4921	16.436	16.5097	16.4768	16.3051	16.3632	16.5134	16.5002	15.6857	16.1601	15.6181	15.4775	15.7595	15.9464	16.0516	15.741	15.7354	15.8199	15.2479	15.3	16.2135	16.4738	16.4762	16.7902	16.5432	16.4442	16.1139	16.6781	16.0546	16.0544	15.767	16.3536	16.2615	15.9778	15.3481	15.9189	15.469	16.172	15.6949	15.7067	15.8386	15.5882	15.8725	15.9921	16.0852	16.4367	16.181	16.2812	16.7429	16.633	16.0885	16.506
Q8TAP9	MPLKIP	16.2257	16.2015	16.4679	16.3919	16.117	16.2661	16.1691	16.4335	16.3173	16.5369	16.4855	16.5341	16.4081	16.6742	16.6688	16.7496	16.5867	16.8202	16.6139	16.3087	16.8099	16.6205	16.5666	16.5454	16.692	16.5969	16.8752	16.8228	16.6572	16.8407	16.874	16.7682	16.2608	16.432	16.2377	16.2326	16.3839	16.7522	16.1692	15.7154	16.6149	16.676	16.6202	16.2817	16.1786	16.6855	16.617	16.4177	16.5024	16.7289	16.8649	16.8272	16.6999	16.6311	16.4958	16.6755
Q8TAQ2	SMARCC2	20.0655	19.994	20.1832	20.0352	19.9501	19.6612	20.0562	19.9183	19.5409	19.359	19.5699	19.3233	19.776	19.6046	19.8084	19.7211	19.8389	19.7193	19.9224	20.0182	19.6343	19.8306	19.9684	19.9008	19.9825	19.9817	19.9266	19.994	19.6305	19.8077	19.8045	19.7121	19.944	20.1143	20.0501	19.8068	19.9071	19.7879	19.7761	20.0505	19.9044	19.8481	20.0355	20.0665	19.9823	19.9698	19.795	19.8182	19.5149	19.4972	19.5144	19.193	19.4745	19.5306	19.5692	19.1581
Q8TAT5	NEIL3	16.8235	17.0078	16.4241	16.6571	16.6949	15.8425	16.4887	16.6106	16.4979	16.5159	16.9272	16.758	16.539	16.3883	16.4114	16.6449	15.5352	16.5558	16.9419	16.3858	16.6538	16.1076	16.3357	16.3849	16.5712	16.8828	16.7635	16.7862	16.2809	16.6105	15.8711	16.5078	16.6715	16.5476	16.0369	16.7912	16.6132	16.6744	16.431	16.4492	15.4544	16.2697	15.6507	15.6137	16.223	16.2009	16.6599	15.5408	17.0183	17.0445	16.8177	16.8454	16.7268	16.7565	16.9272	16.5538
Q8TAT6	NPLOC4	19.2171	19.2157	19.1831	19.2251	19.4022	19.4591	19.4623	19.4313	19.4173	19.5528	19.493	19.3808	19.511	19.6168	19.5268	19.4333	18.9659	18.9437	18.9573	18.9079	19.4172	19.2889	19.1992	19.2645	19.339	19.353	19.35	19.4368	19.5779	19.5316	19.506	19.5481	19.066	19.0888	19.0779	19.0806	19.3523	19.4136	19.229	19.3053	19.3174	19.2624	19.2768	19.2389	19.3256	19.3253	19.391	19.3827	19.3702	19.4698	19.4789	19.505	19.6024	19.697	19.5998	19.6888
Q8TAV0	FAM76A	16.1815	16.0521	15.9856	15.9002	16.0647	16.1924	15.5475	15.9417	15.7584	15.6464	15.6962	15.8571	16.2729	15.9765	15.8886	16.1049	16.0959	16.1162	16.2462	16.1854	16.0661	16.4108	16.1546	16.2099	16.1954	16.1906	16.0322	15.8225	16.0489	16.4894	16.2157	16.2789	15.9663	15.9408	15.9735	15.7903	15.8347	15.8919	16.0446	15.7845	16.3368	15.697	15.8866	16.2076	16.287	16.25	16.2331	15.9369	15.9686	16.0811	15.8897	16.2427	16.1969	16.0336	16.1401	16.0425
Q8TB03	CXorf38	17.7058	17.9774	17.7704	17.8579	17.6518	17.7037	17.7604	17.7646	17.8507	18.1537	18.266	18.0208	17.8119	18.0402	17.7218	17.631	17.9468	18.2367	18.1102	18.097	17.5361	17.2986	17.346	17.2319	18.148	18.207	18.4666	18.4311	18.4868	18.3815	18.553	18.4146	17.5152	17.7687	17.4221	17.7143	17.5416	17.8105	17.722	17.6465	18.1701	17.9962	18.1271	18.2312	17.9271	17.9537	18.0549	18.1435	18.2014	18.348	18.3114	18.3071	18.1606	18.2244	18.0813	18.052
Q8TB22	SPATA20	17.7491	17.8861	17.5719	17.4784	17.475	17.6276	18.0255	17.7501	16.6898	16.308	16.5989	16.4362	16.7001	17.3815	16.4275	16.3101	18.0001	17.7887	17.9057	17.7929	17.0896	17.5676	17.6744	17.4125	16.8947	17.7087	17.0924	17.7608	17.5936	17.1358	16.9518	17.4579	17.8358	17.8717	17.802	17.8511	17.4839	17.3274	17.9049	18.0641	17.6904	17.8879	17.5763	17.6702	17.719	17.5988	17.1682	17.5375	16.2831	16.7578	16.119	16.4643	16.7861	16.8767	16.939	16.9723
Q8TB36	GDAP1	17.6228	17.6027	17.5674	17.5026	17.0048	17.2092	17.0645	17.1977	17.3584	17.1282	17.3364	17.3254	17.296	16.9612	17.106	17.0888	18.227	17.9063	18.2157	18.1809	17.5264	17.84	17.881	17.9011	17.6738	17.8714	17.8241	17.7023	17.6117	17.6103	17.4041	17.6484	18.1354	17.8644	18.0973	17.9716	17.5573	17.4181	17.847	17.955	18.0505	17.9957	18.1865	18.0174	17.7789	17.8601	17.6248	17.6395	16.5854	16.8564	16.6766	16.3494	16.1195	16.4818	16.4713	16.442
Q8TB37	NUBPL	17.2277	17.1001	17.5025	17.2748	17.2718	17.3507	17.1762	17.2342	16.158	16.2323	16.5157	16.3544	16.193	16.1688	16.3826	16.3138	17.6137	17.3965	17.5786	17.6026	17.1891	17.174	17.3074	17.2332	17.0297	17.084	16.7582	16.9191	16.7678	16.7992	16.8492	16.8391	17.4779	17.4114	17.3662	17.3299	17.2398	17.2807	17.2218	17.5587	17.1584	17.1287	17.1095	16.9771	16.9304	17.0784	16.9931	16.9631	16.1213	16.5477	16.4203	16.3302	16.3183	16.3138	16.2765	16.4743
Q8TB40	ABHD4	17.3359	17.3894	17.2085	17.0507	17.3236	17.3486	17.3311	17.4409	16.5346	16.2262	16.5596	16.2771	16.75	16.9753	16.6793	16.4478	17.6899	17.5769	17.6647	17.5595	17.6283	17.5635	17.6797	17.5426	17.1577	17.0672	17.1699	17.3276	17.4263	17.2796	17.4258	17.3099	17.5168	17.6485	17.6046	17.5826	17.5874	17.5689	17.5566	17.6869	17.9823	17.8581	17.8328	17.6476	17.7927	17.7071	17.7566	17.8037	16.798	17.1228	17.0201	17.1637	17.2742	17.3812	17.3561	17.1494
Q8TB52	FBXO30	17.7041	17.9449	17.7553	17.7736	17.8492	18.0198	17.8232	17.9288	18.1055	18.0472	18.4029	18.2688	18.1254	18.2176	18.3374	18.3868	18.0039	18.2793	17.9695	17.7075	17.7351	17.8169	17.6392	17.4657	18.4888	18.4786	18.586	18.79	18.81	18.7996	18.7836	18.9065	17.4146	17.5315	17.3511	17.7959	17.4806	17.9123	17.5948	17.4089	18.0603	17.9396	17.8913	18.0117	17.9733	17.8774	18.1312	18.1873	18.0224	18.212	18.2152	18.1873	18.1498	18.3375	18.0758	18.1881
Q8TB61	SLC35B2	20.9948	20.8921	21.0223	20.8143	20.9499	20.8168	20.8771	20.8509	20.428	20.2522	20.093	20.2548	20.4178	20.0909	20.2658	20.2783	20.6271	20.4199	20.6478	20.6658	20.2871	20.4233	20.4519	20.4912	20.6268	20.5715	20.5616	20.6022	20.3751	20.4256	20.4905	20.3196	20.8946	20.8255	20.7561	20.7229	20.5821	20.46	20.6682	20.8505	20.7014	20.6606	20.6898	20.6565	20.6815	20.5972	20.444	20.5041	20.2285	20.3458	20.3197	20.1739	20.3145	20.3424	20.4445	20.3064
Q8TB72	PUM2	17.797	17.2955	17.3298	17.2514	17.5071	17.4879	17.6067	17.3766	17.4016	17.6997	17.6034	17.5824	17.6683	17.5277	17.1923	17.612	17.2596	17.3885	16.9974	16.9447	17.2688	16.9033	16.9926	17.2486	17.0219	17.3859	17.0195	16.7801	17.038	17.3681	17.4223	17.2036	16.8999	17.0276	16.837	17.0522	17.1516	17.3835	17.5262	17.2797	16.9227	16.8286	16.7533	16.7281	16.9405	16.9709	17.386	17.081	17.0104	17.1426	17.3593	17.0096	17.3867	17.1934	17.4318	17.4858
Q8TB96	ITFG1	16.6983	16.6339	16.5643	16.569	16.3568	16.5771	16.24	16.2859	15.9877	15.7233	15.8233	16.0946	15.9365	15.6071	16.0361	15.753	16.822	16.602	16.7833	16.7636	16.2508	16.3156	16.3583	16.1966	16.6969	16.6384	16.611	16.6082	16.3394	16.3242	16.2703	16.2123	16.678	16.509	16.7426	16.7186	16.5131	16.38	16.5558	16.9095	16.5783	16.4818	16.6587	16.4343	16.5249	16.3871	16.2247	16.2818	16.1553	16.1305	16.1351	16.127	16.0257	15.9358	16.0877	16.0092
Q8TBA6	GOLGA5	17.8678	17.9103	17.8831	17.8587	17.7646	17.7104	17.7646	17.6641	17.282	17.1723	17.2162	17.2615	17.667	17.2517	17.5825	17.4792	17.9145	17.6159	17.8418	17.9635	17.6421	17.7353	17.8873	17.7761	17.477	17.4214	17.4828	17.4302	17.4327	17.1804	17.1229	17.1795	18.1871	18.0487	18.1979	17.8749	17.9096	17.7804	18.0036	18.0146	17.9301	17.9701	17.792	17.9094	17.8966	17.7549	17.463	17.5919	17.416	17.3545	17.25	17.2734	17.2477	17.3144	17.4971	17.2771
Q8TBB5	KLHDC4	18.5229	18.4952	18.4706	18.5332	18.811	18.8269	18.8658	18.9692	18.3455	18.5969	18.7719	18.5169	18.6503	18.9393	18.915	18.8703	18.7877	18.7507	18.7182	18.7237	18.8105	18.6363	18.6269	18.7439	18.7371	18.696	18.9205	19.0613	19.1598	19.0985	19.2194	19.1517	18.0593	18.3886	18.3624	18.4383	18.4495	18.7882	18.5791	18.4664	18.7706	18.6016	18.5289	18.8242	18.9522	18.9411	19.0501	18.9612	18.7788	18.9583	18.9741	18.8006	19.0961	19.2204	18.5584	18.9113
Q8TBC3	SHKBP1	17.9722	17.8915	17.9503	17.8974	17.9268	18.064	17.9857	17.9889	17.8449	17.8312	18.01	17.8217	17.9733	18.0225	18.139	18.065	17.998	18.0822	17.8347	17.9463	18.3668	18.3941	18.4222	18.3402	17.921	17.9071	18.0466	17.9686	18.1165	18.1284	17.9994	17.9834	18.0537	18.1536	18.1566	18.1087	18.4492	18.4767	18.4229	18.2763	18.0175	18.028	17.9982	18.0361	18.0013	17.9377	18.1604	18.2447	18.0121	18.2419	18.2972	18.0587	18.3943	18.2775	18.084	18.3382
Q8TBC4	UBA3	19.308	19.5776	19.4212	19.4778	19.6527	19.6858	19.596	19.6803	19.4275	19.6323	19.7365	19.4685	19.5558	19.6418	19.6201	19.5626	19.4745	19.6687	19.3913	19.436	19.5676	19.4144	19.3527	19.434	19.8007	19.7412	19.9315	19.994	20.4333	20.1893	20.2417	20.1692	19.0132	19.2828	18.9561	19.2841	19.4169	19.651	19.2843	19.1978	19.6808	19.7507	19.6699	19.7705	19.7182	19.8507	19.8872	20.0128	19.8431	20.0589	20.0365	20.1051	20.0545	20.1169	20.0096	19.977
Q8TBE7	SLC35G2	14.6891	14.6437	14.4958	15.2653	14.8083	15.2475	14.7524	14.6458	14.6258	16.1397	14.2176	14.7865	14.8136	16.0534	13.2696	14.2471	14.5635	13.6859	14.3412	14.4045	13.6004	13.8562	14.0848	14.8512	15.131	14.2291	13.4311	13.4459	13.9488	13.6291	14.0582	14.0734	14.0449	13.1554	13.9017	15.0267	15.3167	13.8748	15.0487	13.8923	14.2366	14.5246	14.3381	14.0696	15.7143	14.3066	13.9863	13.9308	14.3456	13.3239	15.4553	12.9761	14.0563	15.5235	13.5781	13.5068
Q8TBE9	NANP	14.8096	15.1143	14.4242	14.9927	15.6388	15.4612	15.4434	15.3892	14.6825	14.9221	15.3627	14.6087	15.265	15.4061	14.3887	14.644	14.8823	15.7178	15.0992	14.8106	15.3607	14.8494	14.7959	14.9902	15.8085	15.6458	15.8487	15.9248	15.8121	15.9318	15.8737	15.8237	14.379	14.3207	14.0613	14.4684	14.2539	16.3525	14.5936	14.8231	15.0447	15.347	14.6924	15.7134	15.7434	15.1627	15.5479	15.7627	14.8157	15.2597	15.6188	15.6426	16.7687	15.0837	15.4008	14.7376
Q8TBF2	PRXL2B	14.2598	14.2994	14.2773	14.2243	15.3495	14.7898	15.3162	15.8767	14.53	14.4613	14.927	14.7694	15.0782	14.4778	14.5039	14.5035	14.5867	14.7236	14.7771	14.6099	15.2838	15.0841	15.1151	14.9521	14.578	14.6993	14.4973	14.7302	15.4544	15.9879	15.5469	15.9927	14.1804	14.7269	14.1779	15.2443	14.3062	14.8422	14.5084	14.9593	14.6764	14.4701	14.8074	15.0801	15.0279	15.1725	14.9879	15.7659	14.4829	14.6448	14.3475	14.6594	15.131	14.9136	14.4593	14.7889
Q8TBF4	ZCRB1	17.8675	17.6098	18.077	18.0874	17.886	17.7626	17.4157	17.7203	17.7222	17.7297	17.4688	17.7511	17.6546	17.7302	18.0759	17.7062	18.0949	18.1618	18.2747	18.1766	18.2712	18.1255	18.2186	18.1621	18.1453	17.9982	17.7339	17.5913	17.632	17.8204	18.0506	18.2965	18.4032	18.1245	18.3134	18.1297	17.9196	18.0994	17.9496	18.0618	18.1075	17.5569	17.8561	17.7577	17.9889	18.0267	17.946	17.7774	17.8255	17.9112	17.8233	18.3123	18.0636	18.0511	18.0037	18.0433
Q8TBF5	PIGX	15.5506	15.571	15.5187	15.2556	15.7241	15.5715	15.6673	15.6332	13.9848	12.7483	13.7696	14.0601	13.7865	12.18	14.2623	12.9578	14.9191	14.401	14.8524	15.0113	14.8147	14.9973	15.033	15.0981	14.8483	14.361	15.0617	14.8195	14.493	14.8047	14.9737	15.0736	15.05	15.0594	15.1124	15.205	15.1509	14.9329	15.3756	15.2859	15.0517	14.9593	14.6983	12.9031	14.8339	14.7062	14.8357	14.7896	14.1773	14.3183	12.6963	14.2949	14.5847	14.7934	15.2968	14.1249
Q8TBJ5	FEZF2	15.6162	15.0769	15.5371	15.4718	15.7957	15.3628	17.2584	15.7811	15.2166	15.7379	15.1768	15.3086	15.6985	16.9189	15.9218	15.5512	15.8232	17.4035	17.4859	15.26	15.4543	16.5924	15.3033	16.9871	15.7403	17.483	17.3883	17.3433	17.1106	17.0511	15.5345	17.1854	17.612	17.5802	15.5965	15.8034	17.0187	17.0273	17.205	17.305	17.415	17.4579	17.664	17.6669	15.716	17.1009	15.6288	16.9236	17.1869	17.3014	17.2564	15.7799	17.1488	17.0355	17.1008	17.0037
Q8TBK2	SETD6	14.1606	13.9475	14.0262	14.6382	14.2706	14.3616	14.197	14.7226	13.9057	14.2267	14.6585	14.2929	13.7433	14.0542	14.1519	13.9842	14.0301	14.8258	13.8289	14.1577	14.2526	13.9349	13.721	13.7631	14.7361	15.2662	15.1386	14.76	15.599	14.8828	15.186	14.9583	13.7369	14.2002	14.0468	14.3662	14.4959	14.5681	14.0324	13.629	14.1339	14.5579	13.5683	14.1659	13.6779	14.0437	13.9841	14.3461	15.3654	15.4974	15.2024	15.4333	15.1053	15.0392	15.1617	15.0396
Q8TBK6	ZCCHC10	14.457	13.9368	14.8904	14.9066	15.5612	14.6371	14.7199	13.2172	15.5628	15.8963	15.6193	15.5659	16.3607	15.3112	15.6647	15.6464	14.8094	15.4248	15.1152	14.8313	14.7285	15.4522	15.1405	15.3786	14.6891	14.9673	15.1647	15.4646	15.7572	16.303	16.2109	16.0249	15.4779	15.1128	15.6264	15.1953	15.5043	15.2227	14.9194	15.4708	15.2573	12.7453	14.9743	15.2505	14.6873	15.4209	15.31	15.4394	15.2434	15.4485	16.5465	16.6956	15.0861	15.291	15.2301	15.2936
Q8TBM7	TMEM254	16.8212	16.5616	16.9075	16.7953	16.6119	16.4834	16.5079	16.579	15.9034	15.6506	15.0495	15.3876	15.8809	15.5662	14.8882	15.0461	16.5428	16.3572	16.4818	16.7611	16.14	16.2593	16.1908	16.0555	15.3739	16.1955	16.1434	15.9971	16.0407	15.9386	15.8297	15.4902	16.474	16.3658	16.3258	16.1648	15.6304	16.0533	16.0055	16.4527	16.2665	16.1426	16.4374	16.4727	16.3366	16.0665	15.4427	15.7749	14.6672	15.0604	14.6113	15.1277	15.1903	14.7092	15.6071	15.6014
Q8TBM8	DNAJB14	18.3171	18.1396	18.2107	18.0129	18.2139	18.129	18.2808	18.2064	17.4224	17.5519	17.7777	17.6401	17.5515	17.4594	17.6607	17.3248	17.6609	17.5937	17.7562	17.613	16.7448	17.5315	17.492	17.603	17.4662	16.6443	17.4516	17.7188	17.1364	17.2246	17.2666	17.1397	18.3845	17.9266	18.0933	18.2999	17.8805	17.8604	18.0844	18.1287	17.979	17.8622	17.8479	17.7309	18.0746	17.8458	17.9046	17.6841	17.5622	17.6738	17.5667	17.7336	17.6194	17.8269	17.8393	17.832
Q8TBN0	RAB3IL1	13.8115	15.1343	14.6756	14.7617	14.8232	15.3794	14.6291	15.0227	14.664	15.2916	14.7663	14.6625	15.1464	14.9677	15.3574	15.13	14.8097	15.0615	14.3509	14.802	14.8232	14.9759	15.0951	14.9231	14.513	15.1018	14.7707	14.7234	14.9674	15.6936	15.5721	14.9951	14.7889	14.9979	14.2515	14.5938	14.8131	14.6961	15.4422	14.9665	14.8836	14.4789	14.8833	13.9845	15.1149	14.7004	15.5159	14.9419	15.3133	15.2799	15.8322	15.0492	15.2206	15.3481	15.6017	15.3431
Q8TBP5	FAM174A	17.5967	17.316	17.389	17.378	17.3139	17.379	17.4912	17.3977	17.3723	17.7304	16.966	17.5007	17.8889	17.6992	17.8172	17.9382	17.6256	17.4202	16.9123	17.7054	17.3154	17.5062	17.6176	16.6735	17.6896	17.0423	16.9555	17.6055	17.6828	17.2996	17.6451	16.9066	17.5633	17.6105	17.0276	17.2687	17.482	17.387	17.7826	17.5793	17.0078	16.2624	17.251	17.0832	17.3698	17.0472	17.1711	16.9904	17.6245	17.3455	17.225	17.0561	17.6172	17.6151	17.5197	17.4565
Q8TBP6	SLC25A40	17.416	17.4502	17.5825	17.3784	17.1522	17.4408	17.3416	17.2171	16.5491	16.2326	16.5009	16.5706	16.4206	16.2305	16.4635	16.3193	17.3798	17.1498	17.5406	17.436	17.1188	17.0352	17.0059	17.2271	16.9135	17.1897	16.7939	17.0501	16.9715	16.8384	16.9568	16.8846	17.593	17.5464	17.5239	17.3825	17.0793	17.0718	17.1725	17.3693	16.8092	16.8356	16.5993	16.7555	16.9017	16.7032	16.5401	16.4978	16.3495	16.4848	16.3884	16.4135	16.5308	16.2785	16.532	16.6428
Q8TBQ9	TMEM167A	21.3992	21.376	21.3188	21.1465	21.191	21.2276	21.399	21.3672	21.3213	21.1866	21.1603	21.0872	21.349	21.1542	21.1625	21.2919	21.1568	21.0027	21.1044	21.2	20.972	21.1945	21.3003	21.132	20.937	20.8345	20.9269	20.8835	20.9235	20.74	20.844	20.7618	21.357	21.4639	21.3871	21.3748	21.3507	21.1644	21.4335	21.5225	21.2035	21.3804	21.3016	21.2724	21.3281	21.3095	21.1749	21.2391	21.192	21.0759	21.1629	20.9742	21.1678	21.1404	21.2828	21.1483
Q8TBR7	TLCD3A	18.6033	18.4802	18.584	18.4019	18.3743	17.9995	18.2067	18.0753	17.9298	18.0549	17.8524	17.9544	18.1034	17.7726	17.9071	18.1164	18.0659	17.9411	18.138	18.3242	17.7871	17.628	18.1531	17.909	18.5289	18.4587	18.2805	18.2197	18.1142	18.1499	18.1274	18.2109	18.3525	18.2324	18.4573	18.031	17.2751	17.2679	17.4005	17.6941	18.0053	18.084	18.1194	18.1454	18.1024	18.0503	17.7739	17.6818	18.3645	17.8967	18.0355	17.9808	17.8549	17.7381	17.9989	17.7371
Q8TBX8	PIP4K2C	19.0248	19.0923	18.9281	19.1126	19.1685	19.2823	19.2225	19.2887	18.7305	18.8735	19.0201	18.972	18.9719	18.9836	18.9207	19.0574	18.9161	18.9496	18.7865	18.8926	19.277	19.3881	19.1316	19.2042	18.981	18.8938	19.0892	19.1015	19.28	19.1572	19.2657	19.2149	18.7874	18.9822	18.9067	19.0197	19.0737	19.1231	18.9721	18.8769	19.0969	19.1255	19.1111	19.1415	19.0687	19.0497	19.1045	19.1383	19.0915	19.1786	19.2244	19.1287	19.328	19.3783	19.2205	19.3692
Q8TBZ3	WDR20	16.2574	16.3266	16.2971	16.2375	16.1149	16.1819	16.5652	16.2604	16.1421	16.0322	16.1107	16.2167	16.2566	16.0166	15.8875	16.1344	16.4129	16.6624	16.7201	16.3473	16.2352	16.0597	16.7533	16.0296	15.9523	15.7896	15.7643	15.6792	15.989	16.0073	15.7499	15.8034	16.1922	16.2264	16.3619	16.4293	16.1367	16.1992	16.5331	16.463	16.3812	16.3758	15.9809	16.0153	16.0804	15.9558	15.7443	15.7508	15.666	15.8958	15.8282	15.8122	15.7922	15.6005	15.8498	15.9568
Q8TBZ6	TRMT10A	15.7591	16.0165	16.1331	17.0555	16.054	16.4121	16.017	16.5839	17.2718	17.3902	17.159	17.2871	17.6605	17.7003	17.3497	17.5472	17.0449	17.2229	17.2224	16.5078	17.0903	16.9681	16.6152	16.9461	16.6396	16.4462	16.6678	16.6662	17.1823	16.8815	16.7135	16.7702	16.3622	16.9423	16.7195	16.4381	16.7481	16.9582	16.6601	16.5468	16.6607	16.6137	16.6454	16.8878	16.9195	16.8616	16.8689	16.9479	16.8226	16.9932	17.0437	16.9107	17.1799	17.2156	16.9435	16.9848
Q8TC07	TBC1D15	18.7642	18.8545	18.6591	18.7178	18.8695	19.0389	18.8926	19.0562	18.6964	18.9704	19.0679	18.9063	18.8501	19.1227	19.1174	18.9521	18.7634	18.8845	18.6385	18.6507	19.0726	18.9391	18.8948	18.9473	19.2004	19.1396	19.3968	19.5522	19.4227	19.4309	19.3821	19.3815	18.4445	18.8052	18.4669	18.5735	19.2323	19.3752	18.7745	18.7165	18.9833	19.1245	18.9992	19.1322	18.8785	18.9558	19.1641	19.1996	19.206	19.3218	19.3023	19.3705	19.3314	19.315	19.2506	19.3494
Q8TC12	RDH11	21.5317	21.3469	21.4314	21.3368	21.3435	21.2933	21.3236	21.2203	20.8208	20.7764	20.5843	20.6456	20.7121	20.5836	20.5511	20.5895	21.1901	20.8646	21.1956	21.0879	20.9089	20.9796	21.0575	21.1147	20.5466	20.4902	20.4833	20.3593	20.4617	20.4345	20.3925	20.3811	21.577	21.4064	21.49	21.5719	21.3334	21.2719	21.5298	21.5639	21.2939	21.3337	21.1704	21.2363	21.3289	21.0725	21.1555	21.1679	20.6448	20.54	20.5151	20.5816	20.6326	20.6693	20.7682	20.7315
Q8TCC3	MRPL30	19.4914	19.3244	19.5266	19.4121	19.4777	19.4255	19.4608	19.3277	19.3404	19.3043	19.1591	19.3842	19.5342	19.1471	19.6807	19.6336	19.9803	19.7686	19.9991	19.9967	19.5805	19.8192	19.7481	19.6547	19.8416	19.8453	19.7426	19.7149	19.2614	19.4137	19.5158	19.6439	20.1861	20.073	20.2701	19.7287	19.6837	19.4862	19.7824	19.9707	19.921	19.4475	19.7755	19.7562	19.9906	19.9506	19.7781	19.5768	19.5899	19.6831	19.6048	19.7114	19.7213	19.7231	19.6925	19.6864
Q8TCD1	C18orf32	15.679	15.8735	15.7756	15.5993	15.726	15.8731	15.9621	15.6185	15.5878	15.8637	15.1551	15.4774	16.1619	15.5801	15.7148	15.6865	15.7112	15.5911	15.9642	15.8173	15.4349	15.033	15.0364	15.4166	15.5551	15.6401	15.3751	15.1908	14.991	15.2665	15.1503	14.9792	16.2035	15.9839	16.0989	15.4673	15.3483	15.2227	15.4481	15.8139	15.8399	15.8149	15.9038	16.073	15.8265	15.9865	15.3734	15.3703	15.1036	15.3241	14.7533	15.3725	15.3596	14.4591	14.8556	15.6317
Q8TCD5	NT5C	17.7009	17.7583	17.509	17.6455	18.0369	18.0214	18.0633	18.138	17.9861	18.0802	18.2397	18.1962	18.1715	18.2753	18.3192	18.2272	17.8892	18.035	17.9508	17.8571	18.1266	18.0128	18.0523	17.9568	18.0639	17.9943	18.1397	18.239	18.5709	18.5374	18.6881	18.6256	17.6098	17.597	17.4771	17.8069	17.9394	18.1402	17.8927	18.0091	17.9142	17.9128	17.7791	17.7498	18.0988	17.9093	18.0322	18.0825	17.7456	17.9575	17.8953	17.7572	18.0117	17.9224	18.1341	17.9209
Q8TCE6	DENND10	17.7332	17.9474	17.8652	17.8831	18.0734	18.1954	17.9322	18.0365	17.9312	17.9068	18.0372	17.7757	17.862	17.9727	17.9281	17.9219	17.8617	17.9422	17.8639	17.8525	18.1912	18.0304	17.9186	18.04	17.8254	17.9692	18.0644	18.1513	18.2671	18.2628	18.2457	18.1992	17.5068	17.8236	17.4923	17.8773	17.896	18.2159	17.9845	17.835	17.9239	18.015	17.8766	17.8916	17.9521	17.9435	18.186	18.2462	17.9674	18.1777	18.1748	18.1316	18.3524	18.3155	18.1441	18.247
Q8TCF1	ZFAND1	17.9159	18.1057	18.0777	18.1855	18.2323	18.4577	18.2983	18.2994	18.5033	18.6404	18.8091	18.6549	18.5093	18.8274	18.6993	18.6178	18.2167	18.3369	18.045	18.0858	18.4893	18.3551	18.2713	18.1718	18.5783	18.6617	18.7794	19.0312	19.1671	19.0589	19.1241	19.1468	17.8067	17.8517	17.6375	18.0118	18.1239	18.3494	18.0893	18.0274	18.1401	18.2258	18.0579	18.3884	18.1861	18.1792	18.3119	18.406	18.4466	18.6489	18.4745	18.5963	18.6652	18.7327	18.5927	18.6784
Q8TCG1	CIP2A	17.7444	17.6554	17.674	17.7122	17.9869	18.2823	18.0512	17.9123	17.8513	18.1054	18.3274	18.1718	18.1982	18.3838	18.1185	18.3046	17.8106	18.2365	17.9444	18.0174	17.9777	18.0261	18.0491	17.9595	17.8448	18.0601	18.0178	18.1453	17.9517	18.2877	18.2552	18.1314	17.4753	17.8125	17.4866	17.8947	17.963	18.1601	17.8683	17.9507	17.9517	17.9691	17.7334	18.0529	17.9	18.0379	18.1524	18.149	18.1114	18.1839	18.3244	18.46	18.385	18.3307	18.1569	18.2278
Q8TCG2	PI4K2B	17.9971	17.9736	18.0847	17.7555	18.0397	17.9892	18.037	17.9436	17.6067	17.618	17.8468	17.5796	17.6025	16.7837	17.52	17.3459	18.1341	18.0555	18.254	18.045	17.8396	17.8351	17.9219	17.8607	17.9266	18.1422	17.896	17.9967	17.8073	17.8443	17.7062	17.8724	18.3485	18.0821	18.0724	18.1601	17.7408	17.8215	17.9071	18.0405	17.8959	17.8312	17.781	17.6651	17.9821	17.8914	17.8406	17.8952	17.904	18.0438	17.8523	18.0262	17.9768	18.0674	18.0192	18.122
Q8TCJ2	STT3B	21.1439	21.1097	21.1911	21.0574	20.9478	20.9473	21.0183	20.9104	21.1026	21.0059	20.906	20.8534	21.0562	20.8187	20.896	21.0284	21.2355	21.0364	21.218	21.2327	20.7922	20.9381	20.9717	20.9499	21.0793	21.0942	20.9802	20.9658	20.6767	20.7075	20.7411	20.7905	21.4289	21.3568	21.3357	21.2899	21.0855	21.0715	21.2512	21.4409	21.2423	21.1894	21.2696	21.278	21.2663	21.1154	21.0912	21.076	20.8294	20.7822	20.753	20.6727	20.7941	20.6475	20.8852	20.783
Q8TCN5	ZNF507	15.6627	15.6591	15.6725	15.703	15.5332	15.7401	15.5723	15.3651	15.2706	15.5175	15.6764	15.5499	15.8139	15.6224	15.6353	15.799	15.8853	15.9091	15.745	15.9489	16.0402	15.8617	15.9142	15.95	16.1049	15.9758	16.1082	16.1369	15.9683	15.9587	15.9609	15.8181	15.5861	15.9106	15.7781	15.6817	15.8156	16.035	15.791	15.6129	15.8376	15.9158	15.9535	15.7121	15.5549	15.2062	15.8591	15.9718	16.0089	15.9237	15.9827	16.2425	15.9013	15.8572	16.0069	15.8025
Q8TCS8	PNPT1	21.4713	21.3045	21.391	21.2062	21.2133	21.2294	21.2731	21.1203	21.3641	21.5713	21.5879	21.6425	21.6898	21.2497	21.6971	21.4376	21.7679	21.4295	21.8135	21.7732	21.4778	21.6807	21.7208	21.6014	21.6273	21.5705	21.5333	21.4878	21.2681	21.2989	21.2911	21.2201	21.8456	21.6392	21.804	21.7374	21.3769	21.3463	21.6138	21.7432	21.7369	21.7238	21.8106	21.6048	21.7233	21.5918	21.4314	21.4597	21.5657	21.5091	21.4344	21.3695	21.4026	21.4055	21.6113	21.4912
Q8TCT0	CERK	13.6833	13.5857	14.3214	14.109	13.6579	14.4428	14.2483	14.9264	14.0728	9.97322	13.3594	14.9046	14.1391	12.7674	13.5799	13.5715	12.611	11.1745	13.0671	9.28646	13.8203	10.7652	13.6796	14.2394	13.5195	12.6958	13.7051	12.9777	11.5529	9.27435	12.561	13.0216	13.5422	13.598	13.6577	13.6149	13.771	15.7717	14.1955	13.9523	13.9032	10.399	13.4348	9.365	14.7268	12.8289	13.0149	10.779	12.9073	13.9862	14.2083	13.8132	14.175	14.0795	14.1482	15.1691
Q8TCT6	SPPL3	15.8368	15.7313	15.5934	15.2577	15.6167	15.4207	15.8746	15.4614	14.6148	14.7973	15.1821	15.1955	14.7507	15.0356	15.0175	14.8919	15.1405	14.8651	15.4092	15.3126	15.0686	15.054	15.0637	14.6217	15.1994	14.9709	15.2031	15.1665	14.4919	14.9062	14.7536	14.8153	15.5692	15.2452	15.7897	15.4434	15.1938	15.065	15.4687	15.2926	14.9398	15.5085	15.2041	15.279	15.4124	15.0837	14.7769	15.2093	15.1692	15.149	14.3784	14.6622	14.4013	15.0051	14.8625	14.8232
Q8TCT7	SPPL2B	18.2804	18.1711	18.1312	17.9293	17.8076	17.8697	17.7887	17.7728	17.3819	17.2905	17.4061	17.2558	17.1467	16.6827	17.03	17.0489	17.6988	17.377	17.7	17.6462	16.7638	16.6266	16.636	16.6431	17.6079	17.476	17.4798	17.4205	17.0298	16.7666	16.9324	16.7779	17.8975	17.6845	17.7251	17.7115	17.2701	17.3008	17.6563	17.6108	17.413	17.4075	17.2882	17.3623	17.3012	17.1361	16.9199	16.8683	17.7047	17.6493	17.443	17.4341	17.2419	17.226	17.3588	17.3635
Q8TCT8	SPPL2A	19.3405	19.3441	19.1751	19.196	19.4138	19.0309	19.3828	19.4122	19.6224	19.4837	19.5203	19.5619	19.3459	19.3668	19.2033	19.2622	18.9433	18.7342	19.0688	18.9854	18.6248	18.6963	18.8691	18.7191	18.4882	18.5579	18.4192	18.4193	17.9896	18.0103	17.9576	17.9502	19.4523	19.1807	19.034	19.3021	18.9672	18.7876	19.1006	19.129	18.8709	18.7736	18.8368	18.7111	18.8843	18.6079	18.6864	18.6945	18.8194	18.7787	18.686	18.5866	18.8924	18.9994	18.9951	19.1418
Q8TCT9	HM13	22.7086	22.5514	22.6345	22.3926	22.3748	22.368	22.4404	22.3327	22.6449	22.5773	22.5152	22.435	22.6087	22.4026	22.5443	22.5272	22.3957	22.0124	22.4254	22.3133	22.0602	22.1846	22.2868	22.2922	22.3771	22.3813	22.31	22.2627	21.991	21.8923	22.0103	21.9168	22.5259	22.4481	22.4779	22.418	22.0812	21.9502	22.3539	22.4496	22.3378	22.4215	22.4553	22.3924	22.2409	22.2397	22.0784	21.989	22.354	22.2645	22.1527	22.1561	22.2282	22.1698	22.3152	22.2217
Q8TCU4	ALMS1	15.1785	15.5996	15.7893	15.3194	15.1089	15.3833	15.6363	15.1897	15.67	15.9904	15.0881	15.974	15.5065	15.1663	15.1963	15.7384	15.5645	15.3752	14.8213	15.4219	16.3294	15.8092	15.5191	15.5985	15.5797	15.6905	15.4485	15.9983	15.6036	15.8666	16.0119	15.8123	15.1224	14.4164	15.1777	14.8446	15.9468	14.8148	14.8012	15.1261	15.1761	15.4048	15.9511	15.3603	15.6211	15.573	15.9191	15.3858	15.9291	15.6595	15.4509	15.6217	15.7026	15.6952	15.8868	15.93
Q8TCU6	PREX1	14.8913	15.0535	14.8597	14.1172	15.1622	15.5106	15.3894	15.21	13.6844	13.8681	14.9298	13.9124	13.6665	14.7246	13.8224	14.9266	15.414	15.4863	15.3216	14.7776	15.2065	15.148	15.0325	14.95	15.3006	15.2027	15.3266	15.2921	15.362	15.52	15.5985	15.3371	14.7351	14.8281	15.4887	15.105	14.9427	15.4467	15.5645	15.2888	15.1866	15.1462	15.2282	14.8296	14.6661	14.3977	15.3178	15.4623	14.9203	15.4012	15.4609	15.4021	15.4715	15.4234	15.4126	15.1955
Q8TCX1	DYNC2LI1	13.4228	13.3543	13.286	13.1197	13.6247	13.9346	13.7859	14.1337	12.2227	13.3391	13.2496	12.9542	13.4544	13.4588	13.6296	13.0978	13.8534	13.5961	13.7045	13.4091	14.2846	14.0161	14.2195	14.0537	14.341	14.2563	14.47	14.3049	14.9305	15.1107	14.6686	14.9738	13.3415	13.7239	13.5467	13.2447	14.2803	14.0422	13.548	13.7945	13.8364	13.6583	13.9606	13.7337	14.3267	14.5512	14.1852	13.8927	13.5491	14.0554	14.2433	13.7675	14.3013	14.2439	14.5137	14.3794
Q8TCX5	RHPN1	12.448	11.6053	13.8571	13.6032	11.5414	13.5747	13.663	11.5339	13.2906	14.0277	12.6247	12.1228	14.448	12.2963	14.0464	14.2355	14.7396	15.2303	14.8977	14.4042	11.7421	14.7781	12.6418	14.8391	11.8209	11.2975	11.7277	14.9668	14.8796	12.8117	15.1458	14.885	14.6158	12.2022	14.8356	14.3162	14.0934	11.0323	14.7204	14.7289	14.8582	12.5228	15.1947	14.8743	14.9533	15.0352	14.9106	15.1379	11.8682	14.7862	12.4408	15.1424	14.907	12.7274	14.8045	14.9251
Q8TCY9	URGCP	17.276	17.1729	17.18	17.3315	17.0464	17.224	17.1493	17.2377	16.8666	17.6205	17.7348	17.0739	17.1623	17.2943	17.2138	17.46	17.2062	17.5482	17.09	17.6904	18.0047	17.0905	17.0156	17.6455	17.1443	17.5137	17.3173	17.557	17.4297	17.2752	17.3911	17.5101	16.6159	17.2689	17.0232	17.0908	16.5289	17.366	17.2381	17.1459	16.7505	16.6978	16.9338	16.9484	16.7723	16.8483	16.9606	17.2145	17.5114	17.7653	17.7534	17.6153	17.8367	17.7769	17.9959	17.7841
Q8TD16	BICD2	17.8459	17.9962	17.9291	17.8985	17.9479	18.197	18.0507	18.0791	18.0702	18.2667	18.4127	18.1814	18.2893	18.3799	18.3282	18.3533	18.2648	18.3198	18.0958	18.2207	18.3158	18.115	18.2426	18.1389	18.0147	17.9226	18.4045	18.4815	18.3868	18.0454	18.3182	18.3491	17.8014	18.0299	17.9091	17.8924	17.9774	18.1047	18.2411	18.0381	18.3322	18.5168	18.4538	18.4435	18.4279	18.0747	18.5622	18.3177	18.6283	18.5808	18.6548	18.3472	18.6825	18.6142	18.5763	18.2972
Q8TD19	NEK9	17.8285	17.9076	17.851	17.9805	18.2284	18.275	18.2663	18.284	16.781	17.1294	17.1588	16.6791	17.1444	17.0819	17.1547	17.3447	17.5457	17.6945	17.4733	17.397	17.8298	17.7486	17.8381	17.5954	17.2313	17.1903	17.5077	17.6788	17.7353	17.8571	17.8662	17.7695	17.2804	17.5627	17.214	17.5559	17.7919	17.9614	17.6915	17.678	17.5063	17.4078	17.3528	17.4926	17.6619	17.6904	17.8937	17.8205	17.0717	17.228	17.4415	17.2864	17.5561	17.5105	17.4533	17.4804
Q8TD22	SFXN5	15.0981	15.2021	14.9239	14.7508	15.5334	15.3746	15.0522	15.2238	14.7421	14.8697	13.6834	14.657	16.0256	14.9732	15.078	15.7209	15.037	14.6699	15.2651	15.2563	14.141	14.8282	15.8069	15.7309	14.565	13.7932	14.5744	14.5874	14.8505	14.8859	15.6021	13.8922	15.5578	15.7508	15.4825	15.6064	15.3352	15.4414	15.6839	15.7086	15.2641	15.5922	15.3081	14.9949	15.6972	14.8239	15.4725	14.8999	14.5482	15.0179	13.6982	13.1679	14.3497	14.8681	15.0156	14.0985
Q8TD26	CHD6	16.6329	16.5491	16.6017	16.2758	16.5166	16.7964	16.6085	16.4309	16.4934	15.8909	16.0464	16.0976	16.0958	15.9744	16.1717	15.9425	16.3977	16.2617	16.4875	16.4711	16.4854	16.5957	16.5065	16.5367	16.4644	16.7884	16.4586	16.3629	16.2178	16.3926	16.5135	16.2506	16.858	16.4013	16.6899	16.7015	16.4299	16.6332	16.726	16.8527	16.455	16.4495	16.5203	16.4223	16.76	16.7391	16.3431	16.6354	16.0678	16.1519	16.0365	16.3137	16.2361	16.2448	16.6144	16.1245
Q8TD30	GPT2	18.0574	18.0288	18.1136	17.9745	17.8959	17.9285	18.1605	18.1335	17.7451	17.5656	17.4799	17.5965	17.8045	17.6086	17.8326	17.6768	18.0609	17.9087	18.0488	18.1638	18.0581	18.1583	18.0949	18.2438	18.0359	17.9429	17.7932	17.9136	18.5511	18.4625	18.4087	18.4879	18.5817	18.3337	18.3319	18.2212	18.1709	18.022	18.4474	18.4344	18.0937	18.113	17.9868	17.9329	18.3255	18.4556	17.9254	18.0028	17.7987	17.6618	17.5532	17.5902	18.0881	18.0528	18.1495	18.1443
Q8TD55	PLEKHO2	15.2481	15.1263	14.6717	15.3909	15.6362	15.1073	15.1452	15.0722	15.115	14.8718	15.548	15.5189	15.2031	14.5418	15.1279	15.2231	14.9586	15.0088	14.9033	15.0099	15.2647	15.3648	14.8759	15.1255	14.9026	14.5572	14.7413	14.8118	14.9983	14.9821	15.0276	15.0432	14.9617	14.7441	14.515	14.8119	15.2789	15.4568	15.2511	15.2589	15.3817	15.035	15.3689	15.4124	15.2044	15.2291	15.5285	15.3879	14.7579	15.1677	14.7243	15.1443	14.9856	15.2057	15.3531	14.8525
Q8TDB6	DTX3L	16.3667	16.3561	16.4483	16.3815	16.8951	16.8004	16.9453	16.948	15.8302	16.0688	16.0618	15.6803	15.8379	16.1302	15.7789	15.9092	15.4233	15.665	15.2095	15.19	15.3574	15.4737	15.077	15.7127	16.2103	16.3444	16.4164	16.3791	16.4704	16.5404	16.5554	16.4697	15.3827	15.4451	15.3922	15.7229	15.6609	15.8102	15.4753	15.7969	15.6863	15.5241	15.2692	15.6991	16.2896	16.3394	16.3597	16.2106	16.0425	16.0433	16.0452	15.978	16.4158	16.4937	16.2473	16.4001
Q8TDD1	DDX54	20.0458	19.5847	19.862	19.5363	19.5828	19.3817	19.352	19.3994	19.9627	19.7995	19.67	19.7836	19.9304	19.6612	20.0735	19.784	19.9254	19.7305	20.0019	19.9623	19.6669	19.8494	19.9423	19.9237	19.5598	19.5504	19.5845	19.4028	19.2544	19.309	19.4382	19.5185	20.2655	20.082	20.0714	20.1136	19.7001	19.8271	19.7811	20.0569	20.2871	19.9527	19.9682	19.9844	20.0352	19.7941	19.7325	19.7973	19.8511	19.7725	19.6989	19.6882	19.5631	19.5445	19.7821	19.6559
Q8TDH9	BLOC1S5	16.5736	16.6563	16.5822	16.2373	16.513	16.7628	16.686	16.5614	16.0102	15.961	15.8196	15.9162	15.9438	15.7018	16.0219	16.2206	16.4572	16.6725	16.3578	16.3322	16.3424	16.4091	15.9995	16.2437	16.6836	16.7685	16.8133	16.7779	17.0009	16.767	17.0268	16.8164	16.1135	16.2244	16.0709	16.0451	16.3117	16.3576	16.2697	16.0863	16.379	16.2457	16.3107	16.5347	16.1915	16.5456	16.479	16.5596	16.2049	16.2334	16.595	16.3083	16.3671	16.6143	16.1517	16.485
Q8TDJ6	DMXL2	15.9787	16.1496	15.8033	15.959	15.935	16.049	15.9078	16.5192	16.1264	16.3385	16.3434	16.4689	16.0415	16.4766	16.2148	16.0588	16.3124	16.5842	16.2904	16.0244	16.5196	16.2364	16.2448	16.3078	16.3584	16.4524	16.5063	16.5203	16.5948	16.6146	16.6045	16.7185	15.8554	16.0311	16.0092	16.239	16.158	16.2166	16.0337	15.8814	16.4684	16.2052	16.2011	16.3403	16.0579	16.0326	16.452	16.2368	16.181	16.3894	16.4016	16.3729	16.3579	16.3128	16.1759	16.4817
Q8TDM6	DLG5	16.9322	16.7386	16.7447	16.6321	16.5798	16.955	16.583	16.5967	16.4033	16.4277	16.6624	16.5434	16.412	16.4007	16.864	16.5894	17.3508	16.9571	17.0878	17.5696	17.0478	17.0012	16.8621	16.6802	17.0423	16.9454	16.9924	17.323	16.8288	16.6126	17.4221	16.6989	16.7021	16.2258	16.3721	16.3633	16.219	16.4698	16.2105	16.321	17.7469	17.5857	17.6399	17.7008	17.9029	17.5749	17.6323	17.6271	16.6812	16.4631	16.3016	16.4828	16.7478	16.5905	16.6626	16.8846
Q8TDN4	CABLES1	15.2014	16.1564	15.8036	14.993	16.0404	15.238	16.1115	15.2233	14.9981	15.3155	15.6248	15.325	14.6218	15.3728	15.8722	15.6129	15.2528	15.4025	15.2797	15.2239	15.3531	15.8721	16.1547	15.4771	15.4423	15.2387	15.1577	16.1104	15.825	15.6912	16.1549	16.2626	16.0111	15.329	15.9577	15.4697	15.0339	15.1465	15.2104	15.3233	15.6825	15.938	14.8595	15.7409	15.1524	15.3543	15.3649	15.288	15.9348	15.5435	15.7845	14.9022	15.521	16.0025	15.9782	15.3842
Q8TDN6	BRIX1	19.2503	19.0957	19.7766	19.499	19.756	19.5961	18.9729	19.6104	20.0893	19.8671	19.1479	19.3902	19.2181	19.9774	20.0216	19.9086	19.6909	19.7894	19.7647	20.0114	20.0418	20.1892	20.1426	20.2992	19.5535	19.1707	19.4045	18.9765	19.0181	19.6188	20.0102	20.333	20.0929	19.9622	20.0656	20.1849	20.1492	20.4013	19.8394	20.0203	20.1052	19.4105	19.432	19.7348	20.0057	19.9981	20.0274	20.0576	20.1307	20.3845	20.5102	20.593	20.4219	20.1339	20.3901	20.2228
Q8TDP1	RNASEH2C	17.342	17.7204	17.3175	17.2671	17.7827	17.8551	17.4844	17.6956	16.9792	17.477	18.1635	17.6469	17.3686	16.9306	17.634	17.4507	17.8507	17.9848	17.7951	17.5928	18.1494	17.5695	17.5645	17.5521	17.8887	18.0065	17.9665	17.6378	18.191	18.2283	18.1374	18.3628	17.3537	17.0112	17.174	17.5979	17.4761	17.6819	17.5113	17.256	17.6591	17.4817	17.4697	17.5218	17.7829	17.6294	17.8049	17.8767	17.9479	18.1185	17.9469	18.1165	17.7708	18.0955	17.387	17.9198
Q8TDQ7	GNPDA2	18.3143	18.463	18.3118	18.3964	18.5586	18.5667	18.5162	18.5313	18.3194	18.3966	18.72	18.3158	18.2054	18.4095	18.3107	18.3506	17.9876	18.3549	17.8451	17.7604	18.0846	17.8787	17.857	17.8547	18.1574	18.0317	18.2028	18.4189	18.525	18.5223	18.5523	18.5279	17.8005	18.0443	17.9575	18.3182	18.0536	18.2926	18.3264	18.0164	18.4743	18.4226	18.432	18.5136	18.433	18.5978	18.7368	18.6223	18.5322	18.6331	18.6832	18.5591	18.7131	18.7665	18.6883	18.7547
Q8TDR0	TRAF3IP1	14.1411	9.61464	15.267	14.6764	14.0917	14.6645	14.1796	14.8726	14.9809	13.7984	13.7278	14.5082	13.5034	12.1125	14.4132	13.6464	14.9056	15.5518	14.2827	15.0801	14.881	14.0196	15.4066	14.7122	15.2454	16.3024	13.4298	15.5266	15.5581	15.733	13.2742	15.3184	14.0864	14.178	15.3227	14.4278	16.1129	13.6847	12.895	14.4989	14.7313	14.257	15.3052	13.8229	13.9821	15.5051	11.038	11.793	14.2803	15.2029	14.5897	13.7493	12.4605	15.9091	14.3478	13.7942
Q8TDW0	LRRC8C	16.7237	16.8533	16.6138	16.5057	16.5563	16.6184	16.6923	16.6998	16.2147	16.2678	16.7274	16.5224	16.5653	15.945	15.8761	15.9802	16.5857	16.296	16.6054	16.5291	16.378	16.461	16.3401	16.5516	16.1993	16.4061	16.4052	16.3137	16.1154	16.2998	16.2271	16.4667	16.9832	16.7328	17.0313	16.8918	16.7264	16.6603	16.9225	16.6985	16.8149	16.6556	16.42	16.7119	16.8707	16.7946	16.6989	16.6733	16.5459	16.5419	16.214	16.2918	16.4778	16.4131	16.8608	16.4329
Q8TDX6	CSGALNACT1	14.3769	15.1599	15.5812	15.3177	15.4603	14.8931	14.7162	15.2739	14.6401	14.9943	15.0421	11.2712	13.1381	14.2596	15.1363	13.5817	14.8858	14.874	15.428	14.9937	13.9513	13.9626	15.4859	15.2228	15.5012	15.4194	15.1216	15.3287	15.5143	15.3599	15.3662	14.6344	14.8937	15.5516	14.7637	15.4085	15.3154	12.6059	15.0689	15.6603	16.0575	15.4515	14.3411	15.3108	15.767	14.8525	13.6944	15.1942	14.2078	15.1941	14.8807	11.1024	15.1831	15.2339	14.8137	14.9834
Q8TDX7	NEK7	17.4694	17.7233	17.5201	17.5935	17.5933	17.507	17.4845	17.6626	17.8155	18.0787	17.9269	17.8249	17.6244	17.8907	17.8263	17.8568	17.4829	17.8044	17.4855	17.5393	17.836	17.6555	17.7143	17.7133	17.8888	17.7708	18.0869	18.1423	17.9588	17.6903	17.8477	17.7468	17.4743	17.8958	17.5588	17.8978	17.7163	17.5725	17.1062	17.5408	17.7499	17.8418	17.7676	17.8091	17.601	17.8132	17.8746	17.8865	18.1058	18.2687	18.4279	18.0336	18.0525	17.9449	17.6826	17.8569
Q8TDY2	RB1CC1	17.3337	16.8507	16.8792	17.3334	17.4733	16.9426	16.9635	17.3619	17.3368	17.4551	17.1232	17.4995	17.4669	17.464	17.4649	17.5183	17.4555	17.4963	16.9643	17.5123	17.1355	17.5341	17.6599	17.6481	17.7248	17.2418	17.5506	17.716	17.5778	17.6094	17.3824	17.2869	17.0663	17.3632	17.3624	17.6176	16.6587	17.4849	16.8409	16.9556	17.5406	17.6212	17.0797	17.3235	17.6073	17.0369	17.6249	17.8398	17.4546	17.0789	17.2501	17.5189	17.5843	17.0303	17.7152	17.1963
Q8TDZ2	MICAL1	15.3969	14.9595	14.9856	15.5011	15.7942	15.982	15.929	16.0566	15.4903	16.0229	16.1384	15.7102	16.0557	15.9801	16.007	15.6649	15.3792	14.6936	14.3732	14.0298	15.2822	15.2568	15.6488	15.7708	14.6903	15.6212	15.4233	15.6466	16.3106	16.1541	16.2042	16.1238	13.4788	14.0997	14.2244	13.3851	14.4278	15.4423	14.2817	14.4377	14.6788	15.1077	14.0911	14.8011	15.9786	15.5537	15.5455	16.0343	15.3031	15.7263	15.6559	15.541	15.8458	15.9625	16.0986	16.2036
Q8TE02	ELP5	17.3012	17.3508	17.203	17.2221	17.3899	17.583	17.6858	17.6972	17.2486	16.7226	17.7981	17.4752	16.6522	17.615	17.8939	17.7507	17.535	17.8049	17.6294	17.6923	17.8163	17.6093	17.5736	17.6269	17.7826	17.8283	17.8369	18.0126	18.2894	18.4044	18.0837	18.4191	17.1092	16.2139	16.2123	17.2864	17.3418	17.8203	17.428	17.5796	17.6828	17.6617	17.7228	17.6213	18.0342	18.1246	17.9949	18.1256	17.6747	18.0955	18.0034	18.0389	18.2333	18.1753	18.045	18.115
Q8TE04	PANK1	14.5098	14.5453	14.3186	14.4067	14.869	14.5818	14.8274	15.0529	14.7893	14.1923	14.833	14.1265	15.1036	15.5869	14.3337	14.4681	14.4584	14.5422	14.8258	14.2988	14.6793	14.1283	13.9487	14.3785	14.4486	14.5515	14.8212	14.7046	14.9387	14.6331	14.3957	14.9522	14.9136	14.4266	14.3519	14.1647	14.0446	14.0855	14.4086	14.6177	13.7822	13.9488	14.0277	14.425	13.6208	14.4713	14.7073	14.8119	14.5407	14.8086	14.3178	14.1768	15.0975	14.7213	14.3051	14.3278
Q8TE69	EOLA1	15.8271	15.7037	15.4488	15.1598	15.4804	15.379	15.4575	15.6512	15.3914	15.541	15.6041	15.5453	15.2754	15.1887	15.4525	15.3515	15.437	15.424	15.649	15.735	15.4554	14.945	15.1232	15.115	14.9471	15.1612	14.8202	14.8181	15.4132	15.2803	15.4413	15.3319	15.4854	15.1835	15.5791	15.3086	15.0591	15.0565	15.6647	15.6774	15.3004	15.4343	15.139	15.4875	15.4996	15.3165	14.8104	14.9764	15.538	14.7135	15.1732	15.0562	15.1521	14.9726	14.9868	15.1328
Q8TE77	SSH3	16.0821	16.3377	15.7684	15.8359	16.1393	15.8661	15.899	16.0791	15.8447	15.6813	15.8475	15.7251	14.9348	15.2369	14.9825	15.6933	15.1542	15.6598	15.3679	15.4801	15.6053	14.9475	15.5295	15.8891	16.2063	16.1705	16.6686	16.7085	17.1815	16.8784	17.0522	16.4398	16.0476	15.8305	14.6226	16.1565	16.5341	15.885	15.3634	15.4497	15.3548	15.2908	14.9706	15.375	15.3617	16.3096	15.4665	15.4358	16.2633	15.7056	16.7285	16.7366	16.828	16.8247	16.8815	15.9451
Q8TE99	PXYLP1	15.6566	15.1097	15.2946	15.4793	15.7067	15.0511	15.3457	15.4916	15.3164	14.9618	14.7093	15.3077	15.0754	13.6053	14.1371	15.0973	14.9759	13.7026	14.7032	14.6062	13.6803	13.7897	13.5853	14.6869	15.0343	15.3024	15.1396	15.0029	14.156	14.6782	14.7981	14.7737	14.7907	14.498	13.2003	14.2425	10.5738	14.2334	14.0358	14.6566	14.5165	14.6313	14.2628	14.3735	14.5484	14.7051	14.3473	13.9491	13.5595	13.5765	13.7383	13.6536	12.6263	13.6863	13.6433	13.4412
Q8TEA1	NSUN6	16.5457	16.7237	16.5772	16.983	16.7264	16.8546	16.8647	16.7772	16.7694	17.0351	16.8543	16.6868	16.7909	16.8665	16.8782	17.0605	16.8432	16.9891	16.7309	16.9918	16.9234	16.6161	16.7214	16.7477	16.722	16.5166	16.833	17.0119	16.6029	16.479	16.6341	16.3596	16.4729	16.5068	16.2335	16.7017	16.7972	17.0574	16.7508	16.7199	16.7035	16.5754	16.5525	16.5169	16.6341	16.6637	16.9856	16.6615	16.7964	17.0069	17.0572	16.9995	17.0558	17.1509	16.9545	17.035
Q8TEA7	TBCK	15.5777	14.808	15.0571	15.6669	15.6364	15.2563	15.7594	15.6856	13.0115	12.9435	14.0965	14.1804	12.9259	11.5498	13.4432	12.4672	14.8325	14.7231	13.9929	14.0513	14.4779	14.174	14.4059	14.4384	14.842	15.1456	15.295	15.2065	14.9998	15.2852	14.961	15.2773	14.2792	14.5447	14.6873	14.901	15.2698	15.5112	14.5523	14.6102	15.0174	14.9143	15.0942	15.066	14.9656	15.2365	14.8569	15.0275	14.4592	14.9488	14.8761	15.024	14.5879	15.0677	14.621	14.6563
Q8TEA8	DTD1	18.8052	18.923	18.8668	18.8995	19.0601	18.962	19.0061	18.9997	18.8849	19.0119	18.9779	18.9862	19.067	18.9491	19.1384	19.1408	18.8877	19.0796	18.7332	18.8401	18.982	18.9338	18.9792	18.9826	18.9587	18.868	19.043	19.1406	19.3508	19.2545	19.3039	19.2396	18.3989	18.8635	18.7261	18.7455	18.7654	18.7955	18.8935	18.8492	18.7164	18.7202	18.6585	18.7452	18.7555	18.9868	18.9485	18.9815	18.9049	18.9662	18.9321	18.8715	19.0174	18.9672	18.9742	18.9272
Q8TEB1	DCAF11	16.1352	16.4975	16.425	16.3263	16.3958	16.4324	16.4198	16.6525	15.4333	15.2943	15.4945	15.4875	15.4941	16.0223	15.4534	15.7918	16.0566	16.107	15.9758	15.864	16.3502	16.3489	16.0409	16.2705	15.6144	15.8797	16.0302	15.8107	16.2786	16.2684	16.3596	16.2161	15.6841	15.7642	16.1178	15.9274	16.4755	16.4027	16.2623	15.9442	16.4215	16.7807	16.2779	16.3028	16.4324	16.4277	16.4661	16.2586	15.5696	15.9731	15.9608	15.9856	16.2014	15.9081	16.1435	16.3421
Q8TEB9	RHBDD1	15.1199	15.0138	15.0256	15.1785	14.8813	15.049	15.1417	14.9235	14.5743	14.6426	14.5883	14.9592	14.5567	15.056	13.912	14.3456	15.1628	14.245	14.9934	14.7491	13.9814	14.2622	14.7128	14.7249	15.3316	15.129	15.1564	15.1184	15.0424	14.9691	15.276	14.8065	15.0098	14.9057	15.0508	14.8229	14.9462	14.521	14.5692	15.0547	14.8738	14.5426	14.7918	14.9067	15.0414	14.7592	14.7571	15.0839	14.8745	14.2928	14.6835	14.2161	14.466	14.7462	14.7917	14.8658
Q8TED0	UTP15	18.0266	17.7828	18.1063	17.8168	17.8253	17.694	17.7681	17.5528	18.656	18.7796	18.6908	18.8625	18.7578	18.5132	18.8082	18.5639	18.1246	18.0356	18.2895	18.1531	18.0325	17.9786	18.1153	17.9857	17.9942	18.0643	17.8446	17.8133	17.7023	17.6769	17.5657	17.7683	18.419	18.252	18.3857	18.3615	17.8477	17.8191	17.8446	18.1386	18.2549	18.181	18.2379	18.2129	18.3833	18.2576	18.1511	18.0731	18.3314	18.3606	18.2319	18.3595	18.0289	18.2858	18.2109	18.2916
Q8TED1	GPX8	20.3097	20.1037	20.3243	20.2453	20.3883	20.2882	20.3521	20.2764	19.9656	19.9163	19.5626	19.5324	20.2842	19.9574	19.9781	20.0212	19.9451	19.7429	20.0018	20.1137	19.8883	19.9894	20.1084	20.1419	19.8076	19.8231	19.8512	19.7237	19.9011	19.8188	19.8464	19.8189	20.2621	20.3261	20.2045	20.0778	20.1698	20.0155	20.2026	20.4849	20.1098	20.2808	20.2496	20.2762	20.4546	20.4068	20.2254	20.2371	19.5055	19.6442	19.4043	19.5653	19.8071	19.6958	19.9952	19.9229
Q8TEH3	DENND1A	16.318	16.231	16.6005	15.125	16.3508	16.5844	16.6349	16.1194	16.5241	16.5663	15.6962	16.339	16.3451	16.1536	16.3067	16.0492	16.9092	16.9155	17.0027	16.2461	16.2806	16.7888	16.4498	16.3799	16.3973	16.2277	17.011	16.3884	16.4316	16.471	16.6579	16.8928	15.774	16.1413	16.9433	15.9672	16.3097	16.197	15.7198	16.2821	16.6358	16.3766	16.2523	16.5348	16.2694	16.5666	16.7175	16.6398	15.4336	16.8709	16.5598	16.5473	16.9782	16.9253	16.5798	16.7436
Q8TEK3	DOT1L	16.2905	16.0634	16.4524	16.2133	16.046	16.3251	16.1242	16.3823	16.2001	16.4509	16.3575	16.3301	16.2387	16.2187	16.6212	16.5635	16.4267	16.3708	16.348	16.8315	16.2694	16.6429	16.4476	16.7902	16.2087	16.2011	16.2335	16.6514	16.3507	16.325	16.2612	16.4687	16.502	16.0917	16.4211	16.2977	16.0768	16.0838	16.158	16.1226	16.2692	16.7079	16.4747	16.4567	16.3319	16.7045	16.4318	16.3417	16.109	16.3758	16.2062	16.0529	16.269	16.1595	16.2466	16.4146
Q8TEL6	TRPC4AP	15.8727	16.1841	15.9261	15.8178	15.7346	16.0773	15.6854	15.8831	16.0452	16.1816	16.553	16.227	15.8379	16.0585	16.0772	15.9831	16.215	16.2468	16.0295	16.0479	16.2046	16.0648	15.9278	15.8487	16.3191	16.4527	16.305	15.9521	15.4697	15.6445	16.2257	16.1011	16.0921	16.0706	16.2629	15.9498	16.16	16.6535	15.7009	16.131	16.3099	16.2969	16.2039	15.8673	15.3458	16.1288	16.0648	16.2425	16.0371	16.7353	16.7213	16.6884	16.6555	16.5495	16.4759	16.4988
Q8TEM1	NUP210	21.6653	21.5472	21.6092	21.4066	21.3956	21.3923	21.4456	21.351	21.0878	21.1108	21.1231	21.1176	20.8873	20.768	20.8132	20.7674	21.6101	21.3437	21.5915	21.5666	21.13	21.2042	21.2003	21.3173	21.4204	21.6439	21.3251	21.3624	21.2851	21.2792	21.2037	21.2343	21.8047	21.4487	21.5183	21.6338	21.1884	21.2456	21.4455	21.6663	21.6016	21.5866	21.4552	21.4662	21.4826	21.1801	21.2015	21.1591	21.0047	20.9573	20.8506	20.9633	20.982	20.9257	21.2221	21.0805
Q8TEP8	CEP192	16.6663	16.4793	15.4338	14.9196	15.4295	15.4717	14.868	16.523	14.834	15.1554	15.7222	15.7749	15.0264	15.3791	15.0645	14.9113	15.8087	15.9526	15.7176	15.2463	16.1861	16.2271	16.4637	15.1824	15.3503	15.4084	15.5223	15.358	15.1842	15.2496	14.9082	15.6667	16.6957	16.6295	14.8727	16.5682	15.0635	15.2405	15.9021	14.845	15.6206	16.0464	15.3369	16.089	15.9792	16.0788	15.7937	15.2558	14.8671	15.579	15.0462	15.5074	15.5598	15.238	15.3389	14.9971
Q8TEQ0	SNX29	16.0118	16.2293	16.1121	15.9388	16.1615	16.0818	16.1467	16.4065	12.5502	14.0992	14.6087	14.908	13.8041	14.6106	12.0054	14.6689	15.68	15.9345	16.2252	16.0695	15.9135	16.3586	16.374	15.9709	16.0546	16.215	16.2134	16.2113	16.1318	16.2077	16.2227	15.9975	15.8168	16.2826	15.8714	15.7565	15.2582	16.1128	16.1138	16.2078	15.9475	16.112	15.7614	16.0617	16.0013	16.0145	16.1133	15.9595	15.457	15.4427	15.4442	15.2652	15.7979	15.7131	15.7363	15.9026
Q8TEQ6	GEMIN5	20.0687	20.2841	20.143	20.1305	20.2673	20.403	20.2445	20.2524	20.3898	20.4886	20.5769	20.4274	20.6716	20.7492	20.6775	20.7456	20.537	20.5795	20.4184	20.4664	20.7133	20.6636	20.6009	20.559	20.5932	20.5703	20.5635	20.6354	20.7504	20.7446	20.6629	20.6589	20.1913	20.3785	20.219	20.3887	20.4146	20.4484	20.4177	20.3429	20.2186	20.2337	20.2806	20.3159	20.3312	20.3547	20.4216	20.4834	20.7343	20.8064	20.8629	20.836	20.8505	20.9583	20.8559	20.9148
Q8TEQ8	PIGO	18.228	18.0722	18.1129	18.0922	18.181	18.0814	18.1366	17.8337	17.9789	17.6151	17.4287	17.6309	17.4733	17.065	17.1535	17.317	17.7939	17.3717	17.9201	17.7646	17.3823	17.3257	17.4065	17.4839	17.7642	17.8398	17.8888	17.8416	17.6108	17.522	17.6125	17.6216	17.8996	17.7083	17.8356	17.8431	17.6279	17.5054	18.0286	18.1152	17.8358	17.9001	17.7668	17.7385	17.9348	17.9282	17.8121	17.8444	17.4244	17.4615	17.261	17.3826	17.4693	17.3734	17.6944	17.6425
Q8TER5	ARHGEF40	15.9549	16.2806	16.1412	16.2846	16.2582	16.4153	16.3222	16.306	15.7379	15.7573	16.0136	15.9941	15.8639	15.4485	15.6027	15.6905	16.3475	16.556	16.3593	16.3611	16.3946	16.2457	16.6802	16.342	15.6721	15.9476	15.709	16.3241	16.1044	16.0145	16.1193	16.1994	16.3868	16.315	16.3562	16.3192	16.7222	16.77	16.6109	16.5607	16.0995	16.265	16.0369	16.2163	16.1658	16.3179	16.1705	16.235	15.0692	15.5989	15.5441	15.3259	15.3789	15.421	15.4722	15.7826
Q8TEU7	RAPGEF6	16.9977	16.9486	17.1189	16.9269	17.1632	17.3524	17.0881	17.2623	17.0344	17.165	17.1619	17.1159	17.0913	17.2942	17.2568	17.2352	17.1854	17.2521	17.0174	17.1267	17.3247	17.1915	16.8504	17.0237	17.2234	17.2899	17.396	17.4746	17.6328	17.6859	17.6593	17.4951	16.9335	17.0987	16.9484	17.2651	17.0075	17.5673	16.9895	16.8853	17.2445	17.1642	17.1188	17.1811	17.2302	17.517	17.2215	17.3098	17.4308	17.4804	17.5766	17.7463	17.9197	17.7893	17.613	17.6264
Q8TEU8	WFIKKN2	17.6532	17.8099	17.5675	17.5425	17.7127	17.6482	17.6083	17.6962	17.5672	17.5283	17.5783	17.4925	18.007	18.1908	17.926	18.0513	18.2001	18.0649	18.0769	18.1081	18.0031	18.1729	18.2919	18.0828	18.1231	18.2946	18.3904	18.3092	18.1413	18.1324	18.0428	17.7641	18.2301	18.3926	18.2958	18.0897	18.4317	18.2069	18.4429	16.2824	18.3577	18.3443	18.5889	18.471	18.408	18.3068	16.3332	16.3036	18.3557	18.3284	18.4458	18.1935	18.3283	18.3884	18.3695	18.2795
Q8TEV9	SMCR8	16.3972	16.1608	16.3055	16.1573	16.3389	16.2778	16.4113	16.3306	15.8654	15.8484	15.9862	16.0545	15.6606	16.2792	15.7098	15.7813	16.5738	16.7326	16.4637	16.3044	16.4226	16.5915	16.4068	16.2719	16.1386	16.426	16.4387	16.5851	16.5492	16.5771	16.3935	16.7271	15.6464	16.1559	16.1455	15.8085	15.8818	16.1607	16.1012	16.0534	16.1009	16.2291	16.2726	16.2689	15.9134	15.8166	16.3319	16.2189	16.1118	16.1127	16.225	16.0417	16.3915	16.3839	16.1607	16.1568
Q8TEW0	PARD3	17.6289	18.0259	17.5464	18.1678	17.7073	17.8312	18.2602	18.2325	17.9108	18.6546	18.1433	18.4461	17.9119	18.0067	18.6031	17.7928	17.7517	17.6571	17.6189	18.1016	17.7957	17.7317	18.3913	17.7959	17.4196	17.6558	17.6316	17.5616	17.8215	17.6983	17.6746	18.0258	18.1367	17.8979	18.1474	18.0055	18.3679	18.4041	17.8701	17.9906	18.3595	18.3706	18.1711	18.2754	18.2954	18.1249	18.2778	17.7529	18.5049	18.4429	17.8154	18.5278	18.4933	18.6266	18.4819	18.5832
Q8TEW8	PARD3B	16.1299	16.1219	16.1931	16.1404	16.0689	16.1152	16.2093	16.536	14.7794	15.4705	15.0832	15.5697	14.9991	15.8373	15.6398	15.1721	15.9117	15.9335	15.399	15.5607	16.0855	15.7734	16.2381	15.72	15.5639	15.8823	15.1838	15.5993	16.0154	15.9172	15.9775	16.0367	15.2723	15.6449	16.0516	15.5614	16.3232	16.1666	16.2766	16.1738	15.647	15.3184	15.7995	15.5846	15.7439	16.1388	16.0255	16.2835	15.6798	14.9628	15.8826	16.1414	16.2252	16.1219	16.1214	16.3151
Q8TEX9	IPO4	19.7914	19.8949	19.9207	19.8429	20.0879	20.1143	20.0514	20.1464	19.8277	20.0141	20.0426	19.9495	20.1752	20.4381	20.3275	20.1779	20.3227	20.3442	20.2559	20.2489	20.4903	20.4371	20.3901	20.3818	19.9404	19.9967	20.1103	20.2734	20.4599	20.3883	20.4155	20.4092	19.9437	20.0806	19.9515	20.1711	20.17	20.2922	20.2534	20.1042	20.2271	20.3129	20.2559	20.3112	20.3034	20.3217	20.539	20.5021	20.0942	20.2632	20.2786	20.3485	20.3823	20.4208	20.4199	20.3822
Q8TEY7	USP33	17.6495	17.768	17.8169	17.538	17.5793	17.017	17.5856	17.5381	17.8548	17.9902	17.7761	17.661	18.0598	17.8623	18.119	18.0629	17.4844	17.4239	17.7114	17.9331	17.7299	17.9387	18.0005	17.8684	17.5368	17.1935	17.1697	17.5164	16.582	16.5015	16.4721	16.6829	18.104	18.0579	18.1418	18.0114	17.94	17.9333	18.2341	18.2282	17.9417	18.0198	18.0018	17.8435	18.0087	17.9808	17.8309	17.8006	17.7592	17.6246	17.5201	17.6105	17.69	17.6707	17.853	17.6416
Q8TF01	PNISR	16.3652	16.2808	16.1524	16.5021	16.0293	16.1617	16.2889	16.3604	16.7569	17.5525	17.2376	17.2834	17.5867	17.2566	17.4029	17.3588	16.7032	16.7843	16.3963	15.9077	16.7972	16.9966	16.6957	16.7774	16.869	16.5966	16.4621	16.8464	17.4293	17.2502	17.2907	17.2323	16.8574	16.3431	17.2048	16.5087	16.9524	17.1568	16.4168	16.3836	16.91	16.752	16.892	17.0214	16.7407	16.6149	16.9023	16.6203	17.3317	17.5803	17.6404	17.7768	17.1625	17.1703	17.0094	17.3552
Q8TF05	PPP4R1	17.6604	17.9347	17.8574	17.7238	17.9879	18.0981	17.9974	18.0242	17.6498	17.9824	18.2472	18.0708	17.9804	17.73	18.3553	18.1117	18.1773	18.3579	18.1752	18.1723	18.4773	18.0816	18.0892	18.1133	18.3472	18.207	18.3167	18.3829	18.564	18.4362	18.4945	18.4933	17.4928	17.7879	17.6888	17.8096	17.8255	18.0571	17.8957	17.7032	18.2881	18.1488	18.0701	18.1802	18.2367	18.503	18.4446	18.4182	18.2199	18.3602	18.5528	18.474	18.4742	18.6298	18.2639	18.4039
Q8TF39	ZNF483	16.0538	15.6753	16.2243	16.0469	14.1687	14.6052	15.8684	10.0333	15.7041	12.7769	15.8013	15.6223	12.5026	12.766	15.8088	12.7773	15.108	14.9805	16.3405	14.3959	15.9408	12.4426	14.9652	16.3156	16.0506	14.8159	11.4988	9.67468	14.4968	11.1881	16.1757	14.891	12.0643	16.197	15.141	15.9634	16.0573	13.4268	13.0222	16.4075	14.5808	13.3283	15.7974	16.1993	16.0718	15.7668	15.8283	12.9106	15.794	13.1063	14.4864	16.0405	16.0824	13.0728	15.4748	16.32
Q8TF40	FNIP1	15.2803	15.2488	15.2686	15.6656	15.6364	15.8811	15.5685	15.7794	13.4073	15.2028	15.5528	14.883	14.9307	14.9745	15.9455	15.0787	15.803	15.0356	14.922	15.1958	15.7483	15.6855	15.7265	15.3003	15.0688	15.5741	15.0098	15.7539	16.1527	15.7271	15.911	15.9728	14.8781	14.848	15.6238	15.201	15.1047	15.6513	15.4805	14.848	15.6363	15.4185	15.4192	14.8373	15.3458	15.5563	15.5928	15.6949	15.6858	15.053	14.91	15.0038	15.915	16.093	15.3867	15.6213
Q8TF44	C2CD4C	10.5856	12.0898	10.3675	12.1581	11.818	11.2847	9.19451	13.7282	15.4537	14.2395	14.2173	15.3469	14.3732	14.6818	15.137	15.2059	16.222	16.2534	16.1908	16.0844	16.5826	16.2652	16.4342	16.138	15.0274	13.3118	14.1667	15.4482	14.7076	14.8978	14.8293	14.2179	10.9372	11.7637	13.0171	11.435	12.4409	10.0437	8.76425	14.2914	12.2671	10.6373	14.3352	9.48146	14.4152	10.7625	11.8325	11.8904	10.0531	10.8014	10.1875	9.47447	14.3499	10.8174	13.5384	14.2156
Q8TF46	DIS3L	15.9107	16.0365	15.5854	16.018	15.9769	16.2573	16.2772	16.2521	15.4154	15.645	15.8518	15.6859	15.2197	15.4665	15.7289	15.2743	16.0421	16.1462	15.4756	15.5437	16.0022	15.1875	15.5437	15.5218	15.6317	15.6538	15.7471	15.9957	15.8087	15.7836	16.1768	15.9584	15.5813	15.7823	15.8793	16.2239	15.5422	16.2789	16.3345	16.276	15.7606	15.9285	15.8145	16.0132	16.0645	15.581	16.0411	15.9949	15.8177	15.9659	15.7493	15.6882	15.7223	15.9925	15.7685	15.7097
Q8TF50	ZNF526	15.213	13.4751	14.7444	14.8723	13.9277	14.4976	14.4943	14.3013	14.3896	13.2331	13.7981	12.8837	14.319	14.2573	14.5293	14.3353	12.6935	14.0719	13.306	13.2133	15.3761	13.4068	14.4456	14.7339	13.9941	14.8398	12.7248	11.9254	14.7555	12.8854	12.416	15.5186	14.9361	14.1392	14.7277	14.8002	15.0384	12.3974	12.5946	14.4692	13.8249	13.6948	15.1417	15.3815	12.7599	14.0548	13.3623	12.8934	14.8307	14.4703	12.701	14.6653	12.6906	13.3296	14.2656	11.3075
Q8TF64	GIPC3	17.7238	17.8024	18.0035	17.9981	18.3805	18.3345	18.0451	18.2082	17.8305	17.9085	18.4753	18.1105	18.2485	17.924	18.3166	17.8788	18.3867	18.7903	18.3699	18.636	18.7735	18.6235	18.5028	18.649	19.2353	19.1977	19.3403	19.364	19.6685	19.6547	19.696	19.7084	16.7526	17.3195	17.4011	17.4278	17.801	18.0178	17.5669	17.4459	18.0022	17.8908	17.9366	17.8228	18.3326	18.1595	18.2921	18.3962	17.5745	17.8492	17.8593	17.9956	18.0888	18.0349	17.9108	17.8529
Q8TF66	LRRC15	14.7574	14.2842	14.377	14.3315	14.1044	14.4678	14.2535	14.2305	11.6512	12.6363	13.5735	13.128	10.1814	11.7143	11.7792	13.552	13.5519	12.7882	11.8348	10.5445	10.0247	12.0171	13.5467	11.1723	14.2249	13.8665	13.8462	12.7982	13.7035	12.6992	12.4797	13.4031	13.3035	13.0213	13.4374	13.0813	13.4286	13.4873	11.1352	13.5914	13.4027	10.6378	13.3265	14.0322	13.9522	19.778	13.3625	13.3702	12.3655	12.615	13.1613	11.4759	8.9226	13.792	11.7235	11.7212
Q8TF68	ZNF384	18.438	18.4868	18.6419	18.4403	18.4325	18.4826	18.5136	18.3835	18.6114	18.5992	18.4516	18.549	18.8119	18.5075	18.7822	18.6748	18.6518	18.4942	18.7378	18.7875	18.4215	18.4519	18.5709	18.5338	18.5416	18.5649	18.4181	18.3397	18.101	18.3559	18.1848	18.2368	18.9176	18.7619	18.8596	18.6582	18.3619	18.3072	18.5387	18.6481	18.5266	18.6349	18.5806	18.5539	18.5407	18.5053	18.4499	18.3778	18.4732	18.3921	18.3944	18.4383	18.3977	18.419	18.4814	18.473
Q8TF71	SLC16A10	15.2696	15.8993	16.7735	15.355	15.3153	14.9529	16.654	16.5311	15.2171	15.2615	14.726	15.6591	15.9469	16.1268	15.154	16.1883	16.7718	16.7948	16.5109	16.8488	16.6448	15.8859	16.8461	15.83	15.3191	16.4172	16.6254	16.5339	16.065	15.3074	15.5467	14.9141	16.9226	15.8347	16.5205	15.6532	15.3904	15.0717	16.7332	16.7593	16.6017	16.4632	15.4547	16.7435	15.8479	15.7373	15.2555	16.4246	15.3993	15.3948	16.4404	16.4876	16.5877	16.4321	16.7332	15.4165
Q8TF72	SHROOM3	16.5033	16.1816	16.8259	16.0706	15.7054	15.7611	16.2978	15.9021	16.7146	16.8685	16.9522	16.9531	17.0267	17.3678	17.1043	17.0586	16.5749	16.1917	16.2371	16.4421	16.2026	16.4584	16.5049	16.1378	16.0063	15.846	16.2212	16.0545	16.1918	15.3445	16.2624	15.7909	17.1471	17.005	17.1052	16.9418	16.7758	16.7865	16.9105	16.7495	16.2385	15.9249	16.5312	15.9629	16.1837	16.1423	15.5968	15.4352	16.6779	16.6734	16.6916	16.4537	16.4464	16.397	16.6301	16.698
Q8TF74	WIPF2	16.1769	16.394	15.7861	15.7485	16.1466	16.9223	17.1884	16.8668	17.0049	17.1694	17.3422	17.0932	17.8989	18.0623	18.1076	18.0752	14.7217	14.8345	15.3869	13.9342	16.712	17.2537	17.5573	17.1574	14.7309	14.5708	15.1158	16.1828	17.2691	17.5409	17.2988	17.4796	14.3447	15.2515	15.2225	15.8618	16.9974	17.5772	17.273	17.3458	14.2724	14.0067	14.4351	14.2893	16.1279	16.3093	16.7302	16.416	16.9703	17.1198	16.9104	16.9471	18.1011	18.0588	17.9077	17.997
Q8TF76	HASPIN	16.4705	16.4426	16.616	16.3745	16.1306	16.0606	16.393	16.08	16.1165	16.1618	16.1963	16.1061	16.2809	15.2285	16.1457	16.1111	16.3349	16.2908	16.6307	16.7791	15.9383	16.3944	16.4858	16.4368	15.9996	16.2273	15.99	15.9676	15.8802	15.6539	15.5547	16.2113	16.528	16.2519	16.364	16.2716	15.3838	16.2952	15.8384	15.9974	16.201	15.681	16.1138	16.2204	15.8103	15.896	15.9737	15.2772	16.0663	16.3369	16.3257	16.574	15.9224	15.294	16.1205	16.0833
Q8WTS1	ABHD5	16.1402	16.475	16.2708	15.914	16.5304	16.5486	16.4235	16.6187	16.4061	16.6909	16.5183	16.471	16.6238	16.3803	16.586	16.3417	15.9408	15.9661	15.7822	15.7842	16.1279	15.9697	15.8003	15.9083	16.3197	16.3607	16.5358	16.4577	16.6637	16.653	16.663	16.5453	16.3703	16.1793	16.3291	16.4353	15.9491	16.0755	15.7765	15.8169	16.5469	16.5871	16.4324	16.4524	16.9315	16.833	16.7538	16.9101	16.798	16.6009	16.6714	16.6864	16.7098	16.8279	16.7576	16.8619
Q8WTS6	SETD7	17.875	18.1856	17.9238	17.9231	18.0078	17.8101	17.7915	17.8621	18.0733	18.1682	18.2419	18.0721	17.9887	18.1531	17.9042	17.8804	18.0404	18.1668	17.94	18.0337	18.0304	17.4983	17.5709	17.5038	17.9705	18.0254	18.2129	18.1734	17.9668	18.0296	17.9874	17.933	17.5312	17.7596	17.369	18.0318	17.8555	17.9288	17.7479	17.7086	17.9958	17.8999	17.9324	18.017	17.6856	17.7549	17.8451	17.8566	18.3472	18.5964	18.4555	18.5667	18.1379	18.1374	18.1685	18.1551
Q8WTT2	NOC3L	18.5259	18.3501	18.7142	18.2334	18.829	18.3677	18.034	18.5248	18.9292	18.59	18.2761	18.3704	18.2266	17.9838	18.8486	18.4259	18.405	18.3706	18.3522	18.415	18.1684	18.2657	18.1987	18.4601	18.6938	18.5717	18.6352	18.225	18.2883	18.6278	18.7621	19.2535	18.4738	18.4528	18.3532	18.5818	18.1354	18.4353	17.7625	18.0942	18.785	18.1467	18.0444	18.5747	18.5201	18.4457	18.2166	18.4839	18.5396	18.4531	18.4506	18.6199	18.5669	18.4778	18.625	18.3994
Q8WTV0	SCARB1	21.5007	21.4025	21.502	21.3536	21.3383	21.3376	21.3565	21.2756	21.4037	21.3356	21.2997	21.1985	21.5477	21.2773	21.2961	21.3928	21.492	21.192	21.4742	21.4373	21.1195	21.1935	21.2733	21.2172	21.1266	21.2131	21.0471	21.1543	21.0238	20.9882	20.9684	21.0048	21.702	21.5584	21.5493	21.5114	21.3554	21.2478	21.5576	21.6207	21.3574	21.4207	21.3858	21.4221	21.2761	21.1798	21.0963	21.2384	21.3344	21.2291	21.112	21.1189	21.1271	21.1448	21.3371	21.2966
Q8WTW3	COG1	18.0644	18.1458	18.1065	18.0719	18.1675	18.2869	18.0732	18.0816	17.7714	18.0061	18.2036	17.9723	18.0829	18.0941	18.0939	18.1408	18.2208	18.2839	18.0324	18.2288	18.3001	18.2871	18.337	18.386	18.5118	18.47	18.6204	18.5531	18.5274	18.412	18.4863	18.3712	17.8501	18.1624	18.0781	18.0664	18.5616	18.5803	18.1433	18.1208	18.4379	18.6137	18.4903	18.4423	18.4334	18.5154	18.2584	18.4343	18.4622	18.591	18.5219	18.5349	18.3418	18.4695	18.3414	18.5045
Q8WTW4	NPRL2	13.9649	14.775	14.4152	14.1382	14.7696	14.7272	15.002	15.0121	14.9821	14.5533	14.5592	14.0861	14.6315	14.7799	14.1606	14.0933	14.7779	14.7324	13.7996	14.1629	14.9156	15.189	14.8857	14.678	14.8364	15.0085	15.4559	15.2025	15.5784	15.2405	15.1836	15.4981	14.0349	14.6957	14.5736	14.5512	14.752	14.7615	14.6209	14.3333	14.3842	14.2117	13.8791	14.225	14.4881	14.6154	15.3297	14.5724	14.8659	15.0762	14.839	15.0805	15.0712	15.2506	15.2145	15.2295
Q8WU10	PYROXD1	16.5095	16.9885	17.6648	16.5476	16.2545	16.8282	16.6327	16.6448	17.1891	17.5384	17.5599	17.6737	17.6304	17.3742	17.4449	17.369	17.0272	16.7211	16.3991	17.4141	17.1559	16.9583	16.8191	16.4838	16.6147	17.1108	16.6959	16.7912	17.0667	17.1895	16.9174	16.8929	16.6453	16.0812	17.2198	16.1009	16.9043	16.4052	16.9579	16.2658	17.1988	16.5036	17.0818	16.5424	17.1703	17.6565	17.3991	16.8354	16.8564	17.6097	17.1577	17.1309	17.4326	17.1004	17.3549	16.7997
Q8WU20	FRS2	15.2569	13.9301	15.0946	14.8795	14.7525	14.3458	14.8505	14.6346	14.0653	14.9023	14.8547	14.4482	15.0038	14.6354	14.8619	14.6657	15.1051	14.8753	15.2273	15.0374	14.8671	14.6898	14.7102	14.6731	15.1975	15.0047	14.8062	14.8958	14.317	14.005	14.3092	14.4427	14.4679	15.0721	15.2035	14.9284	14.8206	14.3544	15.1558	14.784	14.8328	14.8922	14.8935	14.6302	14.8757	14.6984	14.9133	14.4953	14.434	14.3106	14.3204	14.4324	14.2832	14.4419	14.4195	14.8448
Q8WU67	ABHD3	16.3983	16.4454	16.4319	16.1918	15.9809	15.9901	16.2789	16.4853	14.778	15.1985	15.7529	15.4656	15.4572	14.3495	15.6303	13.743	16.0905	15.071	15.7828	16.1213	15.0326	15.3785	15.659	16.7788	16.4345	15.422	15.6521	15.4528	15.996	14.8116	15.2554	14.6318	16.3674	16.6424	16.5846	16.5582	16.0715	16.5652	16.1232	16.4954	16.0012	16.2159	16.2613	16.5962	16.6048	16.2452	15.7701	16.6889	14.0551	15.2125	15.1464	15.2119	15.5889	15.5369	15.1636	15.2721
Q8WU76	SCFD2	17.9305	17.8403	17.9221	17.7088	17.9937	17.7719	17.8484	17.7803	17.746	17.5753	17.5801	17.4593	17.8913	17.5323	17.8465	17.7006	17.9879	17.6497	17.9339	18.0058	17.6669	17.9634	17.876	17.9127	17.8065	17.9838	17.7972	17.7681	17.6495	17.7356	17.7597	17.6795	18.2169	18.0869	18.1872	17.9254	17.8886	17.8207	18.0354	18.1214	17.9529	17.9034	17.841	17.7391	17.9722	17.7453	17.7479	17.6849	17.5514	17.794	17.3812	17.437	17.6946	17.6569	17.8861	18.1192
Q8WU79	SMAP2	16.8467	17.2305	17.021	16.8916	17.3019	17.2938	17.3539	17.2316	16.9745	17.1508	17.2967	17.0244	17.2795	17.4475	17.3416	17.2663	16.9686	17.2176	16.9618	16.9713	17.1475	17.1262	17.127	17.2234	17.2848	17.054	17.4906	17.5217	17.6705	17.7451	17.8168	17.8336	16.7306	16.8827	16.6354	16.9857	17.0096	17.1882	17.1105	16.733	17.2053	17.1568	16.8518	17.1083	17.2588	17.2139	17.2222	17.405	16.8537	17.2634	17.2833	17.2164	17.3097	17.4213	17.3725	17.3668
Q8WU90	ZC3H15	20.8563	21.055	20.9947	20.9179	21.069	21.0911	21.0475	21.0241	21.1902	21.2371	21.2116	20.9919	21.3963	21.3168	21.4758	21.469	21.342	21.3648	21.3481	21.4521	21.4708	21.525	21.5102	21.4902	21.2643	21.285	21.2177	21.322	21.2319	21.2247	21.2788	21.3402	20.9587	21.1401	20.8784	21.0002	21.1131	21.3271	20.9969	20.974	21.1989	21.172	21.2734	21.3284	21.1171	21.1989	21.262	21.2777	21.3282	21.4324	21.4852	21.5174	21.3729	21.4682	21.3566	21.4241
Q8WUA2	PPIL4	18.6583	18.7153	18.7093	18.6999	18.6289	18.6727	18.7289	18.6896	18.4115	18.542	18.6952	18.5933	18.5237	18.3691	18.7081	18.3656	18.9484	18.9178	18.7367	18.7939	18.78	18.7437	18.7657	18.7314	18.8093	18.8195	18.8491	18.9855	18.6878	18.7797	18.7994	18.7845	18.5324	18.902	18.4623	18.5856	18.6887	18.7697	18.5695	18.6356	18.7541	18.8198	18.7452	18.8596	18.7172	18.7473	18.7228	18.7852	18.7061	18.7207	18.6888	18.833	18.6259	18.7603	18.8342	18.6362
Q8WUA4	GTF3C2	18.9806	18.8821	19.0672	18.8494	18.9002	18.7716	18.9786	18.8154	18.8735	18.9109	18.8138	18.8638	18.9875	18.8249	18.9423	18.92	19.1264	18.9048	19.137	19.2576	18.7853	18.8656	19.0672	19.0166	19.2176	19.1756	19.133	19.1392	18.9963	18.879	18.9209	18.8317	19.2815	19.1956	19.2369	19.097	18.9181	18.7347	19.0211	19.2467	19.1049	19.1841	19.2329	19.2508	19.147	19.0984	18.9483	19.1327	18.6982	18.8078	18.6977	18.6926	18.5962	18.6339	18.7758	18.7159
Q8WUA7	TBC1D22A	16.7781	17.1087	16.8428	17.0882	17.4915	17.4005	17.4352	17.5938	17.0288	16.933	17.1546	16.8254	17.1674	17.0454	17.1102	17.0805	17.0997	17.3264	17.0832	17.028	17.5626	17.3369	17.2117	17.2655	17.2408	17.164	17.3358	17.5017	17.649	17.5376	17.7281	17.7074	16.8497	16.8157	16.7229	16.7911	17.2414	17.5157	17.2255	17.1501	17.1551	17.1032	17.0435	17.2407	17.5661	17.4912	17.3533	17.5582	17.0317	17.4167	17.379	17.3139	17.4551	17.7015	17.3955	17.2704
Q8WUA8	TSKU	16.027	15.8973	15.9268	15.7856	15.9261	15.3652	15.7968	15.5763	15.5508	15.9879	15.5854	15.2929	15.8606	15.202	15.6659	15.8643	15.458	15.2824	15.3111	15.7889	14.9967	15.8103	15.2134	15.4555	15.2851	15.6457	15.167	14.9131	15.1092	15.1712	15.2061	14.902	15.6104	15.4497	16.147	15.8724	15.6274	15.4052	16.002	16.0368	15.5979	15.5886	15.566	15.2512	15.8569	15.741	15.6588	15.3652	16.1132	15.5634	15.4553	15.3095	15.8967	15.6678	15.9119	15.486
Q8WUB8	PHF10	19.5587	19.4111	19.4098	19.257	19.2515	19.2153	19.2427	19.3372	19.7113	19.6298	19.6484	19.5281	19.5405	19.3411	19.3875	19.3113	19.6529	19.4647	19.6564	19.6095	19.2554	19.2393	19.3357	19.3743	19.6457	19.6812	19.5251	19.5363	19.2574	19.2599	19.3598	19.2868	19.772	19.5339	19.6759	19.7336	19.3433	19.3989	19.2687	19.4037	19.8649	19.763	19.745	19.826	19.5513	19.5121	19.525	19.4962	19.1867	19.3364	19.2897	19.3285	19.0087	19.0402	19.1803	19.037
Q8WUD1	RAB2B	17.8347	16.9259	17.1021	16.8507	17.1159	17.7157	17.6922	17.1177	16.1915	15.8688	15.9686	16.3024	16.1046	15.4708	15.8653	16.1376	16.7183	17.4883	17.1232	17.2247	16.8786	17.4772	17.0052	16.8171	16.4811	16.3478	16.2556	16.2196	15.9759	16.1276	15.828	16.0561	17.309	17.8401	17.121	17.2283	17.6325	17.6281	17.8453	18.0159	17.1317	17.0331	17.5454	17.4593	17.889	17.7411	17.7511	17.7009	16.1188	15.7127	15.9516	15.8603	16.8494	16.8694	16.7196	16.2044
Q8WUD4	CCDC12	17.6165	17.9854	18.2247	17.6995	17.8742	18.1817	18.1858	18.0613	17.669	18.0025	17.9159	17.7766	18.3839	18.2751	18.1713	18.2714	18.0677	18.2281	18.2142	18.2273	17.8502	18.1417	18.2521	18.1579	18.1891	17.9081	18.0684	18.3016	18.1234	18.1545	18.4605	18.1203	18.2716	18.1909	18.3626	18.2054	18.2655	18.4952	18.1939	18.3791	18.1696	18.3238	18.1848	18.2564	18.2189	18.4238	18.3859	18.0282	18.2238	18.1801	18.1278	18.2744	18.253	18.4459	18.0737	18.2907
Q8WUD6	CHPT1	18.1439	17.8051	18.082	18.0064	17.9128	17.7563	17.9484	17.8415	18.4524	18.2282	17.7704	18.0219	18.438	18.4012	18.2823	18.3913	17.896	17.8415	17.9569	18.129	17.7131	17.8024	17.9507	18.0256	17.9625	17.9476	17.957	18.0026	17.5878	17.617	17.6256	17.5746	18.3628	18.4283	18.3151	17.9936	18.0644	17.7629	18.1445	18.2717	17.8572	17.933	18.0389	18.072	17.9133	17.8706	17.8062	17.7159	17.9322	17.8804	17.7715	17.8636	17.8534	17.7744	17.821	18.0594
Q8WUF5	PPP1R13L	17.8402	18.0454	18.0545	17.9239	18.5148	18.6752	18.4818	18.5543	17.9727	18.1374	18.2855	18.0881	18.6568	18.683	18.6775	18.6246	18.258	18.4193	18.2905	18.1507	18.9498	18.7153	18.7395	18.7083	17.9395	18.0825	17.9889	18.1551	18.5222	18.3729	18.5051	18.5855	17.7349	17.9864	17.8311	18.0481	18.6595	18.8478	18.7025	18.5043	18.4636	18.5564	18.257	18.3113	18.9538	18.9987	19.0151	19.0598	18.0751	18.2376	18.2795	18.3742	18.8185	18.9389	18.7753	18.8187
Q8WUF8	FAM172A	17.2667	17.3234	17.2967	17.3643	17.2921	17.235	17.4075	17.2026	17.2079	16.9161	16.7375	16.7983	16.8733	17.0632	17.197	16.9824	17.4578	17.2626	17.4775	17.5585	17.3023	16.8835	17.275	17.279	17.4378	17.6364	17.6584	17.5759	17.3762	17.3563	17.4755	17.5308	17.5106	17.3526	17.5	16.9521	17.0593	17.0498	16.9636	17.2258	17.2845	17.2694	17.3289	17.4219	17.3779	17.1429	17.0919	16.9826	16.8065	17.0621	16.9082	16.9597	16.9406	17.0739	16.9555	16.963
Q8WUH1	CHURC1	17.8287	18.0205	17.851	17.9308	18.1352	18.3199	18.0009	18.2195	17.921	18.1175	18.2671	18.1571	18.271	18.3551	18.2423	18.3839	18.2551	18.4302	18.2143	18.0379	18.4814	18.2715	18.3595	18.2706	17.799	17.8573	18.0917	18.2067	18.4228	18.4178	18.4705	18.2496	17.6052	17.8731	17.6022	18.0832	18.0266	18.1564	18.1377	17.9925	18.1056	18.1644	18.0256	18.1992	18.1059	18.1713	18.3559	18.5401	18.34	18.4397	18.432	18.5227	18.5844	18.5618	18.4808	18.6113
Q8WUH2	TGFBRAP1	15.5241	15.7433	15.8815	15.4929	16.1403	16.1705	15.9157	16.1413	15.9531	15.9455	15.8845	15.8458	15.9705	16.0404	16.0137	16.3087	15.459	15.568	15.9371	15.561	16.336	16.2321	15.3586	16.1427	15.853	16.0732	16.1011	15.9578	15.9647	16.0764	16.1602	15.9927	14.903	15.6803	15.6055	15.4502	16.0015	16.326	15.8442	15.965	15.4986	15.8745	15.6857	15.8222	16.2974	16.0267	15.9472	16.2636	15.7187	15.9956	15.7326	16.1298	16.0803	16.3901	16.4432	16.1953
Q8WUH6	TMEM263	17.5934	17.67	17.4465	17.2381	17.6735	17.9061	17.7659	17.6753	16.5429	16.7768	17.3473	17.0024	16.8408	16.7029	17.2869	16.944	17.7585	17.9019	17.7189	17.47	18.0406	17.6325	17.6954	17.5142	17.912	18.0456	18.0157	17.9343	18.3156	17.9503	18.2179	18.3917	17.016	17.0571	16.9049	17.2642	17.2271	17.7142	17.1125	17.2854	17.9887	17.9553	17.7401	17.7658	18.0956	17.9634	18.0164	18.1056	17.3673	17.7661	17.7184	17.7888	17.9547	17.9319	17.8887	17.7592
Q8WUI4	HDAC7	18.3566	17.315	18.2275	18.5746	17.3062	17.3408	17.2767	17.3015	18.6513	18.6968	18.785	18.579	17.6495	17.647	18.3886	17.7405	18.3548	18.5873	18.1744	17.4652	18.662	18.5168	17.3735	17.3119	17.5453	17.319	17.6541	18.6953	18.6524	17.7744	18.4618	18.4454	18.0593	18.0875	17.2054	18.2412	18.1343	18.618	18.256	18.0766	18.3579	17.7413	17.6863	17.7349	18.7402	18.8446	18.7135	18.7578	18.5646	18.6104	18.5362	17.8462	18.6736	17.6359	18.2954	18.6597
Q8WUJ0	STYX	15.5176	15.4088	15.5431	15.6694	15.9492	15.6469	15.6024	15.8666	13.3419	15.264	15.398	15.1271	14.6176	15.3857	15.074	15.0594	15.7599	15.8861	15.6734	15.6567	15.8937	15.9339	15.8764	14.9415	15.1989	13.8333	14.3855	15.1551	15.2308	15.5591	15.0268	15.613	15.3871	15.5493	15.4394	15.9289	15.9358	16.2851	16.0388	15.4053	16.0315	15.7477	15.8333	15.492	15.8352	15.8328	15.9965	15.9579	15.1406	15.7997	15.6389	15.9124	15.4134	15.6471	14.947	15.9046
Q8WUJ1	CYB5D2	16.6208	16.2875	16.2392	16.3612	16.3843	16.3014	16.3153	16.5109	16.162	16.1243	16.232	15.9305	16.0179	15.0303	15.7899	15.4387	16.0616	16.1125	16.4413	16.2578	16.332	16.3748	16.1146	16.2146	16.0977	16.1835	16.2143	16.3427	15.9961	16.0711	16.0832	16.0139	17.0326	16.6913	16.8472	16.9405	16.6181	16.3681	16.7963	16.9041	16.2344	16.1135	16.0789	16.1381	16.4043	16.0682	16.1081	16.0035	16.3666	16.2569	16.0081	16.2401	16.3551	16.4964	16.7932	16.4246
Q8WUK0	PTPMT1	18.9214	18.7603	18.8936	18.6341	18.8808	18.678	18.752	18.6987	18.611	19.1988	19.3836	19.3529	19.2356	18.5225	18.6639	19.0606	19.1376	18.9364	19.1442	19.2053	18.9546	18.719	19.1477	19.0324	18.8266	19.2373	19.0693	18.772	18.7197	18.6479	19.0561	19.0127	19.6265	19.3761	19.4787	19.3116	18.9387	18.8952	19.1905	19.3749	19.0449	18.9976	18.8815	18.846	18.8076	18.6756	18.7659	18.7742	18.7517	18.7334	18.5273	18.6959	19.2258	19.2242	19.4332	19.2822
Q8WUM0	NUP133	21.1058	20.947	21.0558	20.8699	20.8508	20.8203	21.0161	20.7801	20.6263	20.6796	20.5469	20.59	20.8948	20.559	20.7831	20.7112	21.0401	20.8219	21.0941	21.1606	20.8548	20.9721	21.0338	21.0284	20.8135	20.8737	20.7837	20.8184	20.6493	20.6351	20.6378	20.5768	21.1947	21.145	21.1565	21.0718	20.8483	20.6937	20.9002	21.0751	20.8573	20.9281	20.9647	20.9798	20.8157	20.7954	20.7494	20.7294	20.6638	20.6037	20.6107	20.5618	20.5944	20.6501	20.7935	20.6774
Q8WUM4	PDCD6IP	21.1557	21.4159	21.3552	21.4446	21.5421	21.5847	21.4655	21.5909	21.4477	21.6051	21.7188	21.4319	21.6487	21.9368	21.7859	21.8558	21.383	21.6686	21.399	21.4213	21.6496	21.4709	21.5042	21.4332	21.4833	21.369	21.5066	21.6445	21.8914	21.8199	21.8007	21.801	20.9828	21.3726	21.1799	21.2008	21.3294	21.5617	21.4122	21.3387	21.4524	21.5108	21.4624	21.5699	21.4465	21.6196	21.6337	21.6341	21.6357	21.8584	21.8607	21.8964	21.9032	21.9208	21.8011	21.8497
Q8WUM9	SLC20A1	16.841	16.5792	17.085	16.7351	16.6906	17.0195	16.8268	16.5817	17.1579	17.3031	17.2282	17.05	17.3267	17.0716	17.3575	17.3196	16.6145	16.616	16.7577	16.5735	16.7461	17.1326	16.9368	16.7336	16.7506	16.6449	16.6419	16.5906	16.1339	16.5491	16.2472	16.6344	17.155	16.5789	17.1566	16.6983	16.9883	16.7446	17.2352	17.2892	16.6334	16.7106	16.7608	16.4269	16.9193	16.6936	16.8179	16.5168	17.0853	16.685	16.7172	16.6987	16.9406	17.1176	17.1687	17.023
Q8WUN7	UBTD2	17.6991	17.8236	16.5254	16.4369	17.9548	16.4748	16.6289	16.5363	16.0523	15.9115	17.8324	16.3638	16.229	16.494	18.2477	16.4738	18.1136	18.0215	16.7842	16.6254	18.0516	16.2136	16.2914	18.0969	17.9097	16.3477	16.2082	16.4126	16.4938	16.428	16.3132	17.8858	18.3422	16.6061	18.2943	16.1369	18.1125	15.9744	16.6307	16.7105	16.1171	17.9958	18.0675	16.194	18.1994	16.6815	18.01	15.7938	17.9719	16.0793	15.9224	17.6004	17.9201	16.1595	18.0824	17.8603
Q8WUP2	FBLIM1	13.8611	13.7102	13.9109	13.607	14.3693	14.6484	14.3649	14.8286	14.5572	14.4417	14.7892	14.4825	14.4779	14.6674	14.8535	14.5865	14.2353	14.2424	14.313	14.031	15.6459	14.4668	13.935	14.4441	13.6051	14.4004	14.146	14.7754	14.6981	14.3574	14.5896	14.7244	13.4519	14.8374	13.937	13.9828	14.7161	14.7933	14.3592	14.3708	14.257	14.6679	14.4976	14.8594	14.1101	15.0796	14.5698	15.0014	13.0446	14.1748	13.918	13.6225	14.3182	13.7652	13.8538	14.2346
Q8WUQ7	CACTIN	16.3749	15.8394	15.6124	16.5773	16.2532	16.3587	16.3439	16.1655	17.6754	17.7975	17.6396	17.5797	17.8007	17.7081	17.851	17.8906	16.5239	16.722	16.2243	15.3741	17.2887	16.8404	16.5838	16.6747	16.7145	16.7015	16.6855	16.8401	17.5961	17.4816	17.6373	17.4681	15.5543	16.5228	17.4349	16.4365	17.1338	17.7459	16.0258	16.3843	16.998	17.2246	16.877	17.0393	16.2912	16.5764	16.7962	16.7299	17.9907	17.9891	18.1813	18.2175	17.7341	17.9484	17.359	17.8019
Q8WUR7	C15orf40	17.0608	17.3144	17.1842	17.2982	17.6485	17.4116	17.3783	17.5028	17.2373	17.3446	17.3385	17.3854	17.3348	17.5543	17.3868	17.2264	17.9255	18.0602	17.8336	17.4941	18.2018	17.6223	17.3231	17.3942	17.632	17.8542	17.7258	17.5537	17.6552	17.4992	17.8252	18.3116	16.994	16.9743	17.1692	17.0952	17.1915	17.5711	17.1363	17.2553	17.5908	17.3532	17.1408	17.3245	17.368	17.6288	17.5745	17.3365	17.28	17.1578	17.2551	17.2174	17.4721	17.3537	17.554	17.5708
Q8WUU5	GATAD1	17.5356	17.4354	17.6838	17.2725	17.5955	17.6132	17.4812	17.4946	16.8981	16.9947	17.0928	17.1048	17.1693	16.8346	17.3467	17.0541	17.5959	17.3917	17.7209	17.6965	17.6433	17.7555	17.6537	17.5578	17.3782	17.3023	17.3165	17.2424	17.1535	17.1669	16.9576	17.3765	17.7559	17.6311	17.7072	17.5581	17.3321	17.6439	17.4946	17.5072	17.1923	17.1056	17.2142	17.156	17.4106	17.1703	17.1027	17.3565	17.2273	17.175	16.9767	17.4554	17.4012	17.4037	17.3427	17.3375
Q8WUX1	SLC38A5	17.1834	17.219	17.3789	17.2487	17.4867	17.6264	17.5857	17.2868	19.7673	19.6455	19.634	19.6379	20.0731	19.8304	19.9234	20.0308	18.9512	18.7419	19.0245	18.9854	18.6674	18.7653	18.8156	18.8357	19.2479	19.231	19.2208	19.2238	19.246	19.1595	19.2542	19.2866	19.5172	19.4652	19.5281	19.3342	19.4808	19.3899	19.6677	19.7831	18.3955	18.6247	18.6207	18.495	18.9819	19.0515	18.9367	18.8604	13.7358	13.4156	11.5497	12.6112	13.4213	13.7597	14.6654	15.5018
Q8WUX2	CHAC2	17.4406	17.7212	17.4741	17.5948	18.1098	18.0406	17.839	18.0179	17.5659	17.7487	18.0208	17.7177	17.8725	18.0059	18.0523	17.8341	18.0789	18.3459	18.0978	18.1335	18.3625	18.1596	18.2469	18.2751	17.931	17.8279	18.2292	18.1804	18.4171	18.2761	18.3449	18.3495	17.4019	17.5104	17.31	17.6611	17.7214	18.0468	17.7846	17.6318	18.0717	18.0382	18.0967	18.0077	18.3613	18.3799	18.4257	18.6188	18.4357	18.5528	18.5265	18.474	18.6822	18.6494	18.4541	18.504
Q8WUX9	CHMP7	17.2934	17.7123	17.6467	17.6232	18.0367	17.8385	18.0203	18.1811	18.3151	18.5031	18.5205	18.2655	18.6801	18.5484	18.6063	18.7897	17.7347	17.8142	17.727	17.8116	18.1893	18.0755	18.1581	18.1739	18.1014	17.9525	18.1712	18.3995	18.5948	18.4888	18.5463	18.361	17.4611	17.7013	17.4819	18.1168	18.1915	18.1805	18.2192	18.2151	18.0793	18.2224	18.1551	18.0939	18.2494	18.3102	18.4149	18.4699	18.2855	18.5791	18.547	18.5704	18.7846	18.835	18.7879	18.6966
Q8WUY1	THEM6	20.6136	20.5925	20.6359	20.356	20.567	20.538	20.6285	20.4399	20.3592	20.2919	20.31	20.1991	20.4773	20.4051	20.4589	20.5142	20.9923	20.812	20.9255	21.0607	20.7422	20.9077	20.8276	20.9819	20.7867	20.7343	20.5755	20.5115	20.7664	20.6105	20.6161	20.5606	20.8167	20.8198	20.8566	20.8143	20.492	20.5776	20.7055	20.7742	20.6506	20.6791	20.8533	20.7453	20.8744	20.8269	20.716	20.6709	20.3438	20.2198	20.3713	20.232	20.4197	20.2441	20.4832	20.4346
Q8WUY8	NAT14	18.7692	18.525	18.8345	18.687	18.6382	18.6927	18.7902	18.7694	17.9398	18.0762	17.9833	18.1789	18.0439	17.9327	18.0328	17.9876	18.7614	18.6531	18.9536	18.8872	18.3263	18.4939	18.7081	18.6814	18.8971	18.8156	18.6011	18.4405	18.7201	18.5648	18.5992	18.699	19.002	18.8256	18.9189	18.7055	18.5274	18.3335	18.6196	18.9129	18.6416	18.6697	18.5686	18.5878	18.8243	18.716	18.6777	18.4077	18.2667	18.3169	18.1721	18.2305	18.4094	18.4452	18.5649	18.3119
Q8WUY9	DEPDC1B	14.9692	14.7627	14.9204	14.9569	15.1648	14.8168	14.9312	15.1283	14.643	14.2267	14.6555	14.7108	12.3933	14.0981	12.6021	14.555	14.8457	14.6536	14.547	14.4835	14.5158	14.9629	14.7545	14.8571	14.7715	14.7519	14.8018	14.8099	14.5879	14.6048	14.8784	14.5639	14.9812	14.6891	14.7612	15.0464	14.9587	14.846	14.9496	14.6174	14.5266	14.6648	13.4532	14.7606	14.3031	14.022	14.6473	15.1172	14.7355	14.5794	14.385	15.0942	14.8335	14.6008	14.3636	14.7426
Q8WUZ0	BCL7C	19.0474	18.5041	19.0886	19.1875	19.3411	18.4616	19.0996	18.4393	17.8911	17.8605	17.8763	18.0386	18.6832	17.6785	18.5116	17.5967	19.0451	18.8789	18.9053	19.5073	19.0214	18.9756	18.8337	18.4689	18.9851	19.2584	18.7932	18.699	18.8923	18.5073	18.559	18.6439	19.0246	19.5106	19.4649	19.0077	18.3581	18.5656	18.4449	19.5595	18.5658	18.6353	18.4435	18.7402	19.3897	18.5054	18.3039	18.2006	17.8679	17.8849	17.7952	17.8335	17.8239	17.7382	17.7778	17.8706
Q8WV07	LTO1	15.2657	15.2786	14.9816	15.0701	15.2261	15.207	14.9646	15.012	14.4455	15.5408	15.8975	15.3289	14.2958	11.898	15.1253	14.9916	15.6587	15.731	15.8844	15.1633	15.3379	14.5829	15.1919	14.8678	15.7918	15.8088	15.7624	15.9396	15.7202	15.7539	15.8686	16.0294	14.8319	14.5532	14.6866	15.2839	12.0315	15.3208	14.5587	11.6613	15.1611	14.7505	14.9171	14.1238	14.9122	13.4321	14.8703	14.6431	15.9237	15.9504	15.7936	15.994	15.6484	15.9965	15.2025	15.6461
Q8WV16	DCAF4	16.2706	16.4335	15.3813	15.9585	16.2201	16.3658	16.3662	16.358	16.0026	15.2056	15.3884	15.9996	15.8958	16.2809	16.2041	16.1408	16.0512	16.1305	16.1716	15.9075	16.6336	16.7167	16.5581	16.6487	16.1863	16.1695	15.5706	16.3109	16.4161	16.2944	16.1956	16.3467	16.2259	16.1194	16.2247	16.5528	16.6072	16.6218	16.5559	16.4379	16.687	16.5541	16.462	16.4906	16.6633	16.5763	16.8895	16.7201	16.1962	16.3192	16.3319	16.1334	16.3187	16.6376	16.4025	16.316
Q8WV19	SFT2D1	16.6847	16.7051	16.766	17.3965	16.5646	16.6282	16.9933	16.6706	16.95	16.9802	16.6441	16.9401	16.663	16.5319	16.4584	16.4576	16.4727	16.2891	16.3536	16.507	16.312	16.336	16.458	16.7023	16.3188	16.0734	16.5406	16.4272	16.2039	16.4579	16.518	16.6365	16.362	16.3196	16.6251	16.3441	16.7877	16.3574	16.168	16.5878	16.5436	16.8623	16.5865	16.9806	16.7095	16.5653	16.6753	16.6309	15.9864	15.6621	16.0888	16.1901	16.0955	16.2028	16.2017	16.0296
Q8WV22	NSMCE1	17.1966	17.4032	17.4568	17.2642	17.3493	17.4076	17.5998	17.2629	16.5907	16.3482	16.6508	16.7273	16.8432	16.8877	16.8842	16.6667	17.4294	17.3355	17.2492	17.2836	17.4002	17.4004	17.5495	17.4167	17.3438	17.4826	17.465	17.1524	17.4745	17.261	17.444	17.4747	17.3662	17.1283	17.5938	16.9467	17.4058	17.4936	17.3659	17.5299	17.2422	17.21	17.2686	17.3463	17.4309	17.416	17.403	17.3038	17.1855	17.3786	17.2589	17.2416	17.2946	17.3561	17.2681	17.3815
Q8WV41	SNX33	15.624	15.4867	15.7037	16.1106	15.4858	15.8822	15.7831	15.7986	16.1308	15.7122	15.8226	15.9662	15.6198	15.5831	15.8204	15.3308	15.8401	15.7179	15.624	15.6147	15.7042	15.6875	15.6049	15.7875	15.6066	15.68	15.6585	15.6173	15.9211	16.1084	15.8872	16.0018	15.6729	15.8938	15.745	15.8777	16.0292	15.7861	15.7657	15.7386	15.6699	15.6442	15.6731	15.8194	15.7017	15.5397	15.7898	16.0771	15.9295	15.6687	15.9779	15.8494	16.0807	16.0567	15.9457	15.9473
Q8WV44	TRIM41	15.7388	15.1281	15.7795	16.0833	15.0508	15.8884	15.7162	15.9274	15.6437	15.8623	15.9295	15.8096	15.7429	15.7892	16.2258	16.098	15.6437	15.9386	15.8439	15.9706	15.9028	16.1666	16.1317	16.0811	15.7259	15.8491	15.82	15.7172	15.659	15.7923	15.5593	15.938	16.1363	15.907	15.8513	15.8678	16.0477	16.1178	15.9011	15.8262	15.9847	15.8771	15.7085	15.7803	15.9462	16.1816	15.9663	15.7786	16.2098	15.7284	15.8885	15.9604	15.8494	16.3567	16.08	16.2518
Q8WV60	PTCD2	17.364	17.182	17.6987	17.1486	17.0058	17.2482	17.2585	17.4316	17.1997	16.8653	17.0927	17.2426	17.2407	17.0553	16.8345	17.3161	17.4896	17.1878	17.1914	17.6021	17.3373	17.3315	17.7678	17.0477	17.0363	17.3309	17.3869	16.874	16.8728	16.888	16.58	16.5248	17.8504	17.6692	17.4113	17.5087	17.1308	17.1861	17.4998	17.4404	17.2703	17.3932	16.943	17.2239	16.8881	17.0974	16.8962	16.8482	17.3332	17.2935	16.8136	16.8358	18.0339	16.8572	18.0072	17.0945
Q8WV74	NUDT8	19.62	19.2293	19.5937	19.3914	19.2628	19.2973	19.3169	19.5028	18.9943	19.0663	18.7189	19.1599	19.0761	18.8037	19.1548	19.1302	19.5281	19.2749	19.5362	19.5917	19.4119	19.4566	19.4538	19.5248	19.2041	19.018	18.905	18.903	19.0781	19.0663	19.1198	19.0582	19.6967	19.5781	19.5248	19.5617	19.5453	19.3764	19.7111	19.848	19.4362	19.533	19.4346	19.4217	19.6191	19.4703	19.3962	19.4499	18.9608	18.8257	18.837	18.8516	19.0057	19.001	19.1772	19.021
Q8WV83	SLC35F5	14.9877	14.6494	15.0243	14.7484	14.3919	14.3693	14.623	14.1915	14.0777	14.1793	14.4331	14.53	14.435	13.8814	14.2476	14.5794	15.0449	14.5139	14.8127	15.022	14.5328	14.3378	14.6818	14.5629	14.302	14.5192	14.2801	14.4394	13.965	14.0356	14.208	14.1366	14.7805	14.7876	14.866	14.6661	14.1509	14.5402	14.6339	14.4726	14.701	14.8044	14.6473	14.8656	14.6803	14.7101	14.3898	14.5049	14.5944	13.9869	14.0393	14.1118	14.5269	14.4597	14.2599	14.8861
Q8WV92	MITD1	17.4475	17.4808	17.5782	17.4557	17.109	17.2433	17.2578	17.4363	17.2311	17.1626	17.3408	17.4384	17.2485	17.176	17.0836	17.2064	16.8144	17.2522	17.1434	17.2597	17.09	16.9386	16.8542	16.8797	17.1162	17.0926	17.2357	17.3331	17.2227	17.3962	17.3766	17.4138	16.6521	17.2556	17.3707	17.2482	17.423	17.0009	17.3439	16.9581	17.1532	17.3198	16.8444	17.1612	17.0297	17.2708	16.9042	17.2839	17.7553	17.3884	17.4522	17.4659	17.5176	17.3249	17.6282	17.3747
Q8WV93	AFG1L	16.4493	16.7227	16.4865	16.2654	16.561	16.4404	16.5059	16.4428	16.3352	16.7343	16.3797	16.2515	16.5667	16.1514	16.4059	16.2422	16.6281	16.3915	16.6167	16.8136	16.499	16.6236	16.8389	16.6896	16.1432	16.1945	16.2531	16.1658	16.1326	15.9558	15.9073	15.9731	17.1238	16.9009	17.1423	17.0077	16.8457	16.8784	17.2338	17.2083	16.7422	16.7902	16.6119	16.6496	16.9139	16.7346	16.7007	16.7103	16.8878	16.9406	16.7612	16.748	16.9158	16.9897	17.1079	16.9916
Q8WV99	ZFAND2B	17.7351	17.7265	17.583	17.5613	17.7599	17.7238	17.7562	17.7797	17.9785	18.1241	18.2917	18.13	18.0342	17.8654	18.2806	17.9824	18.0196	17.9702	17.7759	17.8537	18.0067	17.9676	17.8706	17.7003	18.0092	18.0616	17.9416	18.0499	18.2536	18.0936	18.0229	18.2449	17.7531	17.7204	17.7806	17.9458	17.9938	18.1726	17.9699	17.9306	17.9158	17.9972	17.8098	17.8757	17.9783	17.8497	17.991	17.9423	18.2505	18.2198	18.0977	18.2071	18.2946	18.2676	18.0831	18.1131
Q8WVB3	HEXD	15.2033	15.6013	15.0309	14.7434	15.4421	15.3504	15.2231	14.9807	14.0616	14.0209	14.6225	14.4155	14.5194	13.8962	14.1995	14.3497	14.9477	15.0131	14.4179	14.3192	14.9323	14.826	14.5904	14.5493	14.9337	14.6689	14.7304	15.0631	15.4172	15.3738	15.2769	15.1319	13.958	14.2126	14.2525	14.7303	14.7232	15.1931	14.3895	14.529	13.9588	14.0233	14.0323	14.5871	13.927	14.2794	14.5758	14.6364	14.8418	15.2406	14.9298	15.1299	14.9416	14.9539	15.0785	14.9812
Q8WVB6	CHTF18	18.774	18.8814	18.763	18.6299	18.9146	18.948	18.9293	19.0388	18.5493	18.7082	18.6458	18.5044	18.7223	18.7702	18.8315	18.7642	18.9868	19.052	18.9868	18.9789	19.0375	19.1095	19.0215	18.962	18.9097	18.9034	18.9872	19.0559	19.2753	19.0453	19.0691	19.1135	18.5768	18.7609	18.7026	18.6715	18.8801	18.9749	18.718	18.1498	18.8899	19.0457	19.0265	19.0435	19.0222	19.0673	19.0266	19.087	18.9329	19.0469	18.9512	19.0329	19.0681	19.1155	18.9719	18.9723
Q8WVC0	LEO1	18.1546	18.1073	18.3627	18.2751	18.2335	18.2139	17.8664	18.2329	18.6404	18.5809	18.4634	18.3013	18.3434	18.7121	18.7765	18.6062	18.6439	18.641	18.3633	18.3085	18.702	18.6668	18.7517	18.6771	18.5712	18.4578	18.5428	18.6526	18.2456	18.4177	18.5457	18.7374	18.7992	18.7893	18.8575	18.6539	18.9571	19.0251	18.5942	18.801	18.9188	18.8947	18.8141	18.9572	18.7537	18.7735	18.8101	18.6949	18.7359	18.7399	18.6922	18.8168	18.5542	18.6805	18.7657	18.6687
Q8WVC6	DCAKD	19.3499	19.2712	19.3042	18.973	19.1331	19.1333	19.2594	19.1945	18.5128	18.4748	18.7034	18.6617	18.4759	18.3024	18.3993	18.3062	19.3381	19.1076	19.4135	19.3675	18.7532	18.8425	18.8916	18.5903	19.7299	19.7587	19.5522	19.5807	19.6439	19.5472	19.3921	19.4299	19.4446	18.9204	19.2189	19.1403	18.7547	18.627	19.0826	19.0892	18.9578	18.9222	18.963	18.8758	18.9953	18.9749	18.7477	18.7476	18.8845	19.0981	18.9591	18.9786	19.0907	19.1766	19.2268	18.9552
Q8WVD3	RNF138	16.8848	16.7288	16.7775	16.8023	16.9171	16.7408	16.8144	17.0567	17.1772	17.2082	16.9729	17.0171	17.2823	17.2564	17.38	17.2889	17.3103	17.2117	17.0532	17.1314	17.1921	17.1703	17.3317	17.1333	17.2676	17.1256	17.1202	17.2751	17.4084	17.2875	17.1778	17.4948	16.792	16.8574	16.9846	16.6407	17.146	17.1586	17.2241	17.0646	17.0555	17.0328	17.1808	17.3423	17.0666	17.0029	17.1656	17.0773	17.3609	17.219	17.3876	17.368	17.2885	17.2589	16.9117	17.1603
Q8WVD5	RNF141	15.2332	15.2771	14.574	15.3847	15.8335	15.643	15.5295	15.571	14.5517	14.4175	14.6296	14.6451	14.7197	15.5545	15.3005	14.0528	15.2866	15.2061	15.3254	14.9611	15.868	15.2317	14.611	14.5703	16.1241	15.7234	16.4366	16.2072	16.1925	16.2683	16.6614	16.5542	15.3056	14.9591	14.9583	15.3116	15.1504	16.0013	15.0699	15.0859	16.0534	15.0482	15.6603	15.1156	15.1258	15.007	16.1302	15.8478	15.1682	15.7791	14.9124	15.5565	15.9101	15.8622	15.8519	15.9127
Q8WVE0	EEF1AKMT1	15.4517	15.2818	14.844	14.8817	15.5463	15.7519	15.666	15.6384	15.6596	15.6195	15.861	15.7536	15.9232	15.7003	16.2467	16.0086	15.7989	16.0118	15.8942	15.6755	15.9778	15.942	15.5966	15.9047	15.3916	15.7823	15.7222	15.794	16.2278	16.3012	16.1047	15.7237	15.2089	15.4555	15.3543	15.4075	15.2992	15.7026	15.5906	15.3864	15.6661	15.6039	15.4465	15.5776	15.8312	15.6041	15.7557	16.0568	15.9227	15.8676	16.3674	15.9584	16.2979	16.2055	16.0317	16.2712
Q8WVI0	SMIM4	17.4237	17.274	17.347	17.3534	17.2296	17.2638	17.4009	16.9536	17.6322	17.7287	17.3478	17.4902	17.545	17.0475	17.1497	17.2359	17.1582	17.2282	17.3134	17.3595	16.8512	17.1129	16.947	17.1603	17.5455	17.5199	17.5003	17.4213	17.5424	17.5943	17.6787	17.4427	17.389	17.312	17.356	17.3803	17.1085	16.9971	17.29	17.4425	17.135	17.4953	17.1406	17.3262	17.0091	16.9889	16.8587	17.2279	17.1174	17.146	17.0161	17.163	16.814	16.9402	17.2838	17.1237
Q8WVJ2	NUDCD2	19.7421	19.9375	19.7825	19.6518	20.1796	20.2679	20.025	20.1496	18.7534	19.2396	19.66	19.4401	19.4541	19.3715	19.8639	19.6561	19.9439	20.1423	19.9783	19.7599	20.3883	19.9098	19.86	19.8299	19.8717	19.8978	19.9659	20.0046	20.4613	20.4058	20.384	20.6078	19.2834	19.3947	19.4802	19.492	19.5881	19.949	19.7502	19.49	19.8883	19.789	19.6171	19.666	20.0756	20.1693	20.3152	20.261	19.7655	20.1115	20.0569	20.0608	20.3798	20.3788	19.9854	20.1877
Q8WVJ9	TWIST2	16.4956	16.2829	16.2918	16.1264	16.0407	16.1902	16.1218	16.3528	14.6169	14.7338	14.084	14.767	14.0795	13.9907	12.7371	13.8879	15.9129	15.4167	15.7177	15.4905	15.7941	15.6816	15.6662	15.9912	15.7207	15.9187	16.013	15.3746	15.6539	15.6505	15.7275	15.8657	15.9394	15.6962	15.9403	15.9792	15.9242	15.7705	15.8594	15.9723	15.89	15.7413	15.8841	15.738	15.8946	15.9533	15.946	16.0386	15.7442	15.7717	15.5976	15.2731	15.6897	15.5137	15.7025	15.7406
Q8WVK2	SNRNP27	18.3382	18.1577	18.0799	18.087	17.9353	17.9045	18.1271	17.9089	18.5007	18.6177	18.331	18.3825	18.636	18.4509	18.4268	18.5976	18.0715	18.0358	17.735	17.3341	18.1109	18.1842	18.0789	18.1122	18.1933	18.1502	17.9605	18.3601	18.1511	17.9745	18.2324	18.178	18.0956	17.9548	18.0378	17.8673	18.1298	18.1205	17.9491	17.8349	18.3548	18.293	18.2222	17.9818	17.6921	17.8311	17.7799	16.9681	18.2721	18.2815	18.14	18.2581	18.2207	18.2581	18.1537	18.1553
Q8WVK7	SKA2	15.633	15.6102	15.5246	15.5777	15.5861	15.5753	15.7141	15.9168	16.9917	16.2532	16.1968	17.1622	16.172	17.055	16.5146	17.6916	15.8012	15.9121	15.5497	15.4769	16.1288	15.4356	15.8158	16.6709	15.5325	15.8498	16.962	16.0032	15.9305	15.9089	15.9298	15.7675	14.9911	15.3756	15.0859	15.2765	15.4104	16.0257	15.2522	15.1425	15.4129	15.4806	15.3866	15.0723	15.6172	15.6947	15.7438	15.5763	15.7345	16.0429	15.906	15.7416	15.8601	17.0816	15.9862	16.0851
Q8WVL7	ANKRD49	14.9226	15.3264	15.4401	14.2495	15.4055	14.7309	14.5307	15.2823	13.5866	13.8468	14.8621	13.9699	13.85	13.8281	15.1184	14.3787	15.2079	15.3186	15.3057	14.78	15.2895	15.2657	14.8336	15.0142	14.1991	15.4674	15.1626	15.0433	15.7215	15.161	15.3147	15.4834	14.9319	14.6259	14.7545	14.182	15.0643	14.9373	15.1877	14.8222	14.8669	15.2134	14.9149	15.348	15.5486	15.0172	15.1724	15.3519	15.1979	15.0189	13.7819	15.3872	15.4876	15.3878	15.3476	15.1631
Q8WVM0	TFB1M	19.7781	19.7483	19.8107	19.6883	19.7714	19.8005	19.9453	19.8353	19.6627	19.7991	19.8438	19.7823	19.8786	19.5563	19.8311	19.7216	20.4845	20.2178	20.51	20.526	20.3455	20.4574	20.6095	20.5232	20.3369	20.2637	20.2661	20.2956	20.1911	20.1887	20.1647	20.1497	20.2998	20.0644	20.274	20.1846	20.0867	20.0934	20.2665	20.4026	20.4454	20.491	20.4313	20.3792	20.5649	20.4327	20.3925	20.3473	20.1149	19.9387	19.836	19.9293	20.1387	20.0705	20.2369	20.1625
Q8WVM7	STAG1	17.0081	17.0796	17.1482	17.0744	17.0513	17.03	17.1617	17.0547	18.2302	18.2292	18.1948	18.149	18.2098	17.9573	18.1256	18.0245	17.8761	17.6727	17.8983	18.0116	17.3917	17.5767	17.5636	17.5403	17.8603	17.8941	17.8417	17.7676	17.3656	17.4651	17.5133	17.5318	18.0626	17.9786	18.0149	18.027	17.7551	17.8507	17.8923	17.9568	17.9296	17.991	17.9947	17.8897	17.8165	17.5804	17.689	17.57	17.6527	17.679	17.4049	17.5174	17.4166	17.5721	17.7034	17.6173
Q8WVM8	SCFD1	20.4522	20.4148	20.4947	20.33	20.355	20.3193	20.3139	20.2854	19.953	19.9792	19.8468	19.7379	19.8859	19.7946	19.8186	19.8315	20.5401	20.3089	20.4611	20.468	20.2201	20.2832	20.2957	20.2799	19.7848	19.8129	19.7518	19.7541	19.5255	19.5171	19.5578	19.5661	20.7532	20.696	20.589	20.6657	20.4111	20.347	20.6102	20.6438	20.5415	20.5406	20.4094	20.434	20.5121	20.259	20.2357	20.318	19.8301	19.7839	19.6905	19.743	19.7284	19.6996	19.8598	19.8022
Q8WVN6	SECTM1	15.6133	15.4668	15.3215	15.601	15.739	15.5113	15.9317	15.755	12.9194	14.4981	12.5651	13.3946	13.0291	13.3775	13.6868	11.7941	14.9983	14.4531	15.0483	14.8151	15.2798	14.8566	15.8361	14.8362	15.5326	15.7185	15.5905	15.6284	15.3767	15.6253	15.6172	15.4077	13.849	12.2797	13.7214	13.0575	12.8661	14.3949	13.2721	13.2258	14.5648	15.9244	13.5919	14.4606	12.3015	14.1496	12.8679	15.2017	13.0691	14.2611	13.0672	12.6835	13.6568	15.1805	15.7157	14.0911
Q8WVP7	LMBR1	17.7339	17.6374	17.5733	17.2763	17.6732	17.5046	17.4971	17.3618	17.1371	17.3218	17.475	17.6514	17.1066	16.6245	17.0346	16.8506	17.6145	17.4715	17.5801	17.6255	17.2394	17.2371	17.1882	17.1714	17.2369	17.2823	17.019	17.003	17.1535	16.7893	16.7935	16.8719	17.6439	17.2941	17.5732	17.5164	17.1935	17.1479	17.4414	17.5833	17.2571	16.9641	17.1849	17.0205	17.2865	16.9792	16.8763	16.9614	17.0005	16.8537	16.5458	16.8896	16.8189	16.6611	16.978	16.895
Q8WVQ1	CANT1	17.648	17.6644	17.7999	17.6453	17.63	17.5458	17.5569	17.5552	18.0573	17.9599	17.8764	17.8649	18.2571	17.7604	18.0557	17.9681	17.8529	17.595	17.86	17.9887	17.6418	17.6725	17.7794	17.6643	17.5035	17.6005	17.4891	17.5248	17.1288	17.0346	17.0995	17.1519	17.8795	17.9791	18.0772	17.9296	17.6776	17.8014	18.0117	18.0663	17.7815	17.897	17.7468	17.6717	17.6979	17.6345	17.6304	17.5265	17.6017	17.5602	17.4791	17.474	16.9636	17.4807	17.6637	17.5292
Q8WVR3	MAP11	14.5944	14.3207	14.8517	14.2829	14.4029	15.3796	14.1801	14.479	14.6	14.0899	14.0225	14.3572	14.121	14.1483	14.0885	13.8566	14.0865	14.0089	13.9031	13.365	14.9173	14.0405	14.0433	14.2528	13.7774	14.5361	14.0377	14.4597	14.543	14.5794	14.8778	14.6305	14.4741	14.4149	14.0532	14.2892	14.7657	14.5219	14.9418	13.7716	13.4391	13.6635	14.0685	13.2634	13.9358	13.9332	13.3151	13.9264	13.8756	14.0213	14.1551	14.0342	14.2633	14.3002	14.4262	13.6957
Q8WVS4	WDR60	14.8217	14.1151	14.2004	14.5503	14.8676	14.8799	15.2194	14.798	14.2816	14.5271	13.6016	14.4144	14.3985	14.6655	16.3237	14.5403	14.7614	15.5528	15.1574	15.6756	16.0579	16.2259	14.2185	14.2479	16.0637	16.0355	15.9351	15.4746	16.1713	16.0166	15.4615	15.433	14.8409	14.5561	14.6067	14.896	15.0637	15.8003	14.8431	14.7205	14.8714	14.4608	15.0318	16.0535	15.8374	15.0039	15.5707	15.4921	14.8826	15.4352	14.9357	15.15	15.2059	15.471	15.211	15.3283
Q8WVT3	TRAPPC12	16.5732	16.7895	16.6675	16.4858	17.2341	17.4336	17.3968	17.0594	16.3971	16.3078	16.6131	16.3857	17.0953	17.0927	17.0789	17.0662	16.3305	16.2272	16.1307	16.1853	17.3843	17.248	17.3443	17.0815	16.674	16.6906	16.6578	16.8792	17.6881	17.7542	17.5416	17.4965	15.6227	15.5479	15.5176	15.7387	16.9782	17.1854	17.1489	17.0826	15.8069	15.9835	15.976	16.3188	17.0854	16.9486	17.1301	17.2721	16.3884	16.4369	16.3158	16.4505	17.339	17.2015	17.1807	17.2772
Q8WVV9	HNRNPLL	19.2006	19.2057	19.1506	19.1001	18.9914	19.0381	19.0496	18.9192	18.8062	18.7908	18.9402	18.8678	18.7997	18.8164	18.7098	18.7334	19.1929	19.1479	19.0016	19.0088	19.1218	19.2069	19.1407	19.1656	19.1714	19.1644	19.1221	19.2295	19.1617	19.0912	19.0393	19.0826	19.0733	19.2578	19.1584	19.1388	19.4126	19.3526	19.0333	19.0087	19.2484	19.1985	19.172	19.2426	18.8132	18.7114	18.7576	18.8358	19.1122	19.2512	19.2321	19.3432	18.8656	18.9583	18.924	19.0253
Q8WVX9	FAR1	19.7641	19.7579	19.8525	19.6274	19.6569	19.7192	19.7383	19.7494	18.6644	18.6529	18.7746	18.6521	18.7657	18.6303	18.7341	18.6604	19.8693	19.4728	19.8761	19.7552	19.3958	19.6642	19.6714	19.7949	19.7212	19.7291	19.775	19.6462	19.411	19.4296	19.2665	19.1439	20.0465	19.9327	20.0402	19.9295	19.5132	19.7258	19.9139	20.0788	19.9358	19.8685	19.648	19.9417	19.9738	19.9819	19.5867	19.8497	19.4007	19.2192	19.2048	19.2714	19.2314	19.2861	19.7373	19.6611
Q8WVY7	UBLCP1	19.119	19.3185	18.9928	19.0294	19.2806	19.3691	19.2874	19.3873	19.0834	19.2223	19.7436	19.654	18.9132	19.0934	19.1721	18.8255	19.1106	19.3476	19.0564	18.9294	19.3502	19.0341	19.1187	19.1176	19.3293	19.2891	19.4705	19.5898	19.6957	19.6192	19.7628	19.6827	18.4015	18.828	18.5292	19.0616	19.1384	19.3447	18.9503	18.8782	19.3805	19.1967	19.2471	19.2431	19.3584	19.3194	19.4558	19.5206	19.4356	19.652	19.6034	19.6741	19.7151	19.6685	19.5841	19.5651
Q8WVZ9	KBTBD7	16.0283	15.6208	15.9155	15.6664	15.8097	15.9724	15.8883	15.8581	15.2623	15.168	15.3332	14.991	14.9122	15.3884	14.6572	15.267	15.9385	16.2426	15.6433	15.9257	16.0019	16.0408	16.1868	15.8267	16.5625	16.6297	16.4431	16.6344	16.5272	16.6559	16.4992	16.747	15.8071	15.4888	15.2559	15.4004	15.8668	16.0422	15.3394	15.9217	15.6059	15.9989	15.7396	15.8801	16.2956	15.7161	16.0899	15.9084	15.6025	15.7221	15.4898	15.6855	15.3461	16.107	15.6962	15.8058
Q8WW01	TSEN15	15.6125	15.6862	15.3527	14.9561	15.7727	15.8734	15.6092	15.8944	14.8767	15.0373	15.7421	15.6339	15.3885	15.3298	15.9541	15.6388	16.3407	16.2177	16.0296	15.9373	16.6582	16.1222	15.832	15.6464	16.0881	16.5055	16.3344	16.088	16.8556	16.5	16.6136	16.698	15.3243	15.2718	15.226	15.6749	15.9154	16.1869	15.5665	15.6264	16.0619	15.7625	15.9163	15.3287	16.1192	15.8111	16.0487	16.1053	16.3474	16.7799	16.5418	16.7816	16.6034	16.5223	16.4019	16.2242
Q8WW12	PCNP	20.5552	20.7903	20.7627	20.7233	20.9542	21.0377	21.0022	21.0895	20.9103	21.1275	21.2323	21.0367	21.3841	21.4583	21.4432	21.442	20.8391	21.1734	20.8073	20.8689	21.2748	21.1626	21.0905	21.0233	21.068	20.9496	21.1785	21.197	21.4914	21.4093	21.4116	21.3111	20.3525	20.7238	20.4887	20.6125	20.9655	21.1453	20.8019	20.7541	20.889	20.9684	21.0261	21.011	21.0489	21.1422	21.2272	21.2642	21.1782	21.3121	21.3692	21.3596	21.3691	21.4836	21.3159	21.3486
Q8WW22	DNAJA4	9.58895	15.084	11.3176	15.0979	10.9945	15.666	15.2291	11.8893	15.2323	16.0039	15.2152	15.5932	10.6147	15.0847	9.77188	15.5532	15.2682	8.03121	15.3038	15.2287	15.708	10.8708	17.4693	12.6418	15.6375	13.9709	15.3089	10.9072	12.4128	12.1222	15.2664	15.5653	14.7616	15.3228	14.9256	10.5816	16.8039	18.8902	9.6472	11.8539	12.3381	14.8077	15.2104	11.5415	10.9193	10.6966	16.1252	15.3186	15.1075	12.1413	15.2453	10.7787	15.6592	11.7116	12.7457	15.4589
Q8WW59	SPRYD4	20.7621	20.6214	20.8022	20.3602	20.6701	20.6813	20.7095	20.5923	20.1869	20.2016	20.2234	20.1568	20.2158	19.8708	20.1468	20.128	20.686	20.4553	20.7477	20.6083	20.2978	20.4781	20.5415	20.5127	20.3945	20.2752	20.3303	20.1758	20.2151	20.2193	20.1856	20.2134	20.8195	20.6001	20.7118	20.6624	20.3923	20.4322	20.8161	20.709	20.3856	20.3251	20.2916	20.2887	20.3371	20.2773	20.1379	20.1718	19.9488	19.8689	19.8755	19.8568	19.9703	20.0373	20.1309	20.0752
Q8WWB7	GLMP	17.6024	17.6292	17.5808	17.6038	17.4776	17.4949	17.2189	17.4783	17.1232	16.9797	16.9609	17.077	17.1261	16.6042	16.8362	17.0031	17.1445	16.924	16.9708	17.348	16.7031	17.159	16.9495	16.8879	16.8979	16.8845	17.1925	16.9847	16.9419	16.886	17.0942	16.9223	17.3611	17.1903	17.2847	17.2014	17.2391	16.9612	17.012	17.0382	17.2511	17.4202	17.3743	17.1757	17.1291	17.1861	16.8068	16.9365	17.1008	16.7422	16.7454	16.4991	16.7631	16.8846	16.9693	17.0377
Q8WWC4	MAIP1	19.6599	19.4718	19.8374	19.5708	19.5711	19.4431	19.4553	19.4884	19.6873	19.6956	19.7309	19.7268	19.8634	19.5241	19.7691	19.8059	19.8821	19.568	19.8084	19.9877	19.4503	19.6882	19.8381	19.887	19.8198	19.6813	19.7341	19.7332	19.615	19.5844	19.6222	19.5208	19.9581	19.7904	19.9616	19.7727	19.5268	19.4574	19.7414	19.9288	19.8341	19.8809	19.8193	19.9206	19.8288	19.8024	19.5557	19.5846	19.6323	19.4956	19.4549	19.3844	19.5132	19.5828	19.6727	19.6115
Q8WWH5	TRUB1	18.7257	18.7372	18.6873	18.7073	18.7711	18.8255	18.7977	18.7596	18.6636	18.8039	18.7257	18.5567	18.9178	18.7936	18.8107	19.0568	18.8632	18.9261	18.9126	18.8431	18.9824	18.8265	18.8935	18.8962	18.8182	18.6671	18.8601	18.7453	18.9048	18.8399	18.8274	18.947	18.779	18.9579	18.7974	18.8148	18.8655	18.9224	18.86	18.9798	18.6678	18.9563	18.8698	19.0077	18.8407	18.8912	18.8391	19.0252	19.065	18.8725	18.9755	18.9144	18.9149	18.9174	19.0618	19.0203
Q8WWI1	LMO7	20.6697	20.4851	20.697	20.351	20.2601	20.2203	20.348	20.2426	19.8215	19.8893	19.8871	19.7875	20.0079	19.7645	20.0218	19.8979	20.617	20.4331	20.6255	20.6756	20.4015	20.4477	20.5388	20.5494	20.5303	20.4599	20.3335	20.5408	20.1871	20.2827	20.0466	20.2025	20.7397	20.699	20.6779	20.512	20.327	20.4053	20.6529	20.7005	20.2009	20.2429	20.2595	20.2735	20.2376	20.0975	20.1291	20.1419	20.3449	20.2337	20.1989	20.146	20.1987	20.0862	20.3428	20.1681
Q8WWI5	SLC44A1	18.9678	18.5519	18.6082	18.7557	18.9015	18.8194	18.9537	18.8548	18.2028	18.0265	18.0528	18.1253	18.3025	17.3669	18.2808	18.1726	18.4481	18.4097	18.6513	18.5151	18.0929	18.0646	18.3856	18.0858	18.3214	18.4425	18.3348	18.1864	18.2147	18.232	18.0354	18.176	18.9668	18.6277	19.0363	18.4761	18.276	18.2857	18.3976	18.425	18.4348	18.6733	18.4698	18.4806	18.369	18.4697	18.2489	18.1078	18.2347	18.1416	18.1133	18.2484	18.5642	18.1086	18.4792	18.4662
Q8WWK9	CKAP2	17.9249	17.928	18.0572	17.9886	18.1107	18.0703	18.2227	18.3115	18.4619	18.5653	18.4214	18.349	18.4275	18.5795	18.3349	18.5759	17.9585	18.0129	17.8644	18.0041	18.0031	18.0482	18.0916	18.0327	17.9531	17.7068	17.8827	17.9266	17.9713	18.0188	17.8851	18.1551	17.7693	17.9645	17.7669	17.719	17.9974	18.1485	17.9094	17.975	17.9439	17.7266	17.7709	17.9684	18.1837	18.1458	18.1285	18.3255	18.4221	18.3563	18.2189	18.3382	18.2037	18.3068	18.1943	18.3151
Q8WWL2	SPIRE2	13.4773	13.8412	13.9867	13.3932	13.9359	13.7796	14.1499	14.4443	12.9474	13.567	14.0848	13.6255	12.7005	13.19	11.1407	11.8401	13.9992	13.9148	13.8275	13.2935	14.3138	13.235	13.4197	13.4303	14.2322	14.6138	14.2737	14.3855	14.6683	14.6126	14.5485	14.7193	12.7205	14.1722	13.8907	14.1061	13.6687	14.0409	13.2456	13.6598	14.0178	13.6679	14.0485	13.098	13.7502	13.2708	13.1477	13.8234	13.9206	14.0714	14.2333	13.737	14.0513	13.9588	13.69	13.7874
Q8WWM7	ATXN2L	20.8735	20.9188	20.866	20.8888	20.9134	20.9749	20.9204	20.9189	20.5717	20.815	20.8419	20.6877	20.8496	20.8851	20.8866	20.8095	21.1885	21.2142	20.9928	21.0517	21.2896	21.0734	21.0496	21.0757	21.0538	21.0097	21.045	20.8921	20.9774	21.0324	21.169	21.2187	20.7202	20.851	20.7631	20.8735	20.8401	21.1234	20.8726	20.8073	21.0611	20.9983	20.9256	21.0906	21.0802	21.1127	21.0702	21.1977	21.0614	21.1755	21.1937	21.2515	21.1719	21.1069	21.1504	21.1115
Q8WWN8	ARAP3	14.5195	15.0204	14.6352	14.5885	15.378	15.4115	15.2727	15.4196	14.8058	15.1411	15.8047	15.3963	15.5575	15.3929	15.5601	15.4545	14.5459	15.0656	14.4677	14.6723	15.2977	15.093	14.7557	14.4176	15.1624	15.4948	15.6043	15.4296	15.747	15.8021	15.9269	15.8772	14.4784	14.5005	14.7229	14.795	15.0528	15.218	14.9953	14.8857	15.3293	15.4851	14.9191	14.9997	15.1049	15.3946	15.5096	15.2923	15.322	15.4015	15.4496	15.3679	15.7975	15.6085	15.6677	15.7416
Q8WWQ0	PHIP	15.9076	15.5524	16.3514	16.5653	14.3793	15.8505	16.294	16.5104	16.2299	16.7853	16.4662	16.6881	16.9429	16.7179	16.5277	16.7435	16.5548	16.9466	17.0149	17.0995	17.0268	17.1541	16.9338	17.2546	17.1674	17.0554	16.7439	17.319	16.7616	16.8942	17.1302	17.4562	16.6815	16.1063	16.4916	16.5031	16.7906	17.1736	15.8719	16.3929	16.8853	16.963	16.6942	16.818	16.7656	17.1869	17.2395	16.6172	16.9741	17.3711	17.6301	17.6843	17.0996	16.6855	16.8388	17.2794
Q8WWR9	PPDPFL	15.0705	14.8571	15.2437	15.0715	14.4515	15.1344	14.8768	12.9089	12.9576	13.5137	12.2424	13.6691	13.7275	13.2875	14.9689	13.4297	15.6104	15.4255	15.5808	15.6293	15.5529	15.242	15.2107	15.0357	14.738	13.5591	14.0468	14.8083	13.1344	14.9094	13.7246	12.9821	15.4223	15.1027	15.287	14.9864	14.5419	14.7355	14.6002	15.3391	15.4951	15.0224	15.0772	14.6763	15.2402	15.1956	14.1367	14.8926	13.1717	14.7579	13.6474	14.2408	14.7085	14.254	14.4897	14.1407
Q8WWV3	RTN4IP1	18.8246	18.7209	18.9812	18.8006	18.7803	18.6733	18.8153	18.7288	18.3295	18.4368	18.3647	18.4006	18.5118	18.243	18.4454	18.3881	18.8383	18.6127	19.0354	18.9132	18.7683	18.6314	18.806	18.6593	18.716	18.8273	18.6109	18.567	18.2894	18.365	18.3566	18.4735	19.1115	18.995	19.1435	18.9551	18.7768	18.7966	19.0821	19.126	18.6768	18.7542	18.6746	18.6629	18.8185	18.6326	18.5723	18.4627	18.6718	18.5675	18.3866	18.3779	18.483	18.5159	18.7177	18.5127
Q8WWX9	SELENOM	15.1551	15.3745	15.4486	15.4704	15.3112	15.2149	15.3716	15.3686	15.4747	15.2308	15.6184	15.4533	15.128	15.0979	15.7294	15.4009	15.1811	14.9356	15.4702	14.7643	15.0138	15.1502	15.6926	15.1312	15.469	15.6513	15.4647	15.0777	15.5093	15.3838	14.9698	15.5922	15.6018	15.0253	15.4159	15.3639	15.0752	15.1911	15.75	14.8864	15.538	15.1436	15.1965	15.381	15.4018	15.1979	15.0651	15.2498	14.7563	14.8702	14.8348	14.6643	14.9603	15.0416	15.1412	14.8112
Q8WWY3	PRPF31	20.1807	20.1055	20.1943	20.0538	19.9919	20.0229	19.9839	19.989	20.1779	20.1515	20.1352	20.1258	20.22	20.0819	20.1044	20.0986	20.0985	20.0067	20.0847	20.0985	19.9936	20.0759	20.0725	20.0953	20.179	20.2531	20.1588	20.2013	20.1144	20.0659	20.1434	20.0747	20.1264	20.0711	20.0921	19.9839	20.1305	20.037	20.032	20.0872	20.139	20.2122	20.1762	20.1719	20.0699	19.9759	20.0254	19.9806	20.0783	20.0292	20.1249	20.1371	20.0357	19.9968	20.1525	20.1402
Q8WX92	NELFB	19.1038	19.2518	19.401	19.3076	19.2671	19.5571	19.453	19.3824	19.2464	19.2612	19.3192	19.1317	19.6625	19.6817	19.8046	19.5606	19.6134	19.6486	19.541	19.4935	19.9213	19.8389	19.7756	19.858	19.8545	19.9435	19.9314	19.9911	20.0096	19.9561	19.9012	19.9562	19.5017	19.5279	19.4255	19.4099	19.8276	19.8692	19.579	19.4395	19.7177	19.5319	19.5576	19.4318	19.644	19.613	19.6164	19.6741	19.7178	19.8555	19.8584	19.9211	19.9295	20.0073	19.7849	19.8656
Q8WX93	PALLD	19.1257	19.4864	19.3984	19.3225	19.408	19.3336	19.3214	19.4579	19.1438	19.4034	19.512	19.2971	18.9506	19.169	19.182	19.0192	19.2549	19.4645	19.1568	19.217	19.4369	19.4414	19.3524	19.2949	19.8391	19.8326	19.9256	20.1578	19.8632	19.799	19.7971	19.8562	19.1272	19.3619	19.0927	19.415	19.4824	19.7757	19.222	19.1475	19.3458	19.4415	19.4891	19.5129	19.352	19.3979	19.5181	19.5912	19.7696	20.0579	20.0226	20.0537	19.742	19.8359	19.7003	19.6331
Q8WXA3	RUFY2	16.6903	16.7492	16.8331	16.5775	16.5741	16.9065	16.3353	16.7349	16.6355	16.5497	16.7533	16.7203	16.9596	16.6866	16.6658	16.6791	16.2132	16.0029	16.0887	16.1248	16.358	16.4517	16.3296	16.5997	16.5589	16.6168	16.5971	16.4357	16.6919	16.684	16.5529	16.4511	16.3366	16.4648	16.2649	16.3402	16.6292	16.6015	16.7885	16.633	16.5589	16.3573	16.3136	16.2649	16.4621	16.263	16.5618	16.3899	16.6116	16.5256	16.6956	16.5848	16.5604	16.6584	16.5645	16.5037
Q8WXA9	SREK1	18.7696	18.6126	18.8108	18.5307	18.6739	18.5728	18.6692	18.6882	18.3928	18.5146	18.4504	18.3822	18.7177	18.5122	18.5916	18.6509	18.5162	18.6336	18.5477	18.6305	18.5111	18.5808	18.6162	18.5488	18.4109	18.5243	18.2306	18.453	18.6261	18.523	18.4965	18.4972	18.6994	18.6664	18.6579	18.4897	18.4818	18.4213	18.3483	18.62	18.5294	18.3218	18.3794	18.508	18.5569	18.6387	18.4818	18.3382	18.4318	18.3163	18.3457	18.4379	18.3942	18.3336	18.2879	18.5149
Q8WXB1	METTL21A	16.7638	16.7865	16.9513	16.9531	17.4022	17.3932	17.2429	17.4483	16.8182	16.8821	17.1974	16.6855	16.958	16.9601	17.0359	16.9029	17.1361	17.3623	17.0843	17.0352	17.6152	17.2664	17.3472	17.2931	17.5294	17.3096	17.6666	17.6786	17.9495	17.9618	17.9175	17.9237	16.6604	16.6102	16.4299	17.0012	17.1603	17.1212	17.0188	16.9012	17.2067	17.282	17.0919	17.2181	17.463	17.5243	17.6363	17.6004	17.1922	17.4348	17.4056	17.4196	17.516	17.6454	17.391	17.3965
Q8WXD5	GEMIN6	17.2501	17.4424	17.3233	16.9719	16.908	17.3209	17.0719	17.0133	16.4545	16.8943	17.5144	17.2749	16.8158	16.4524	17.1023	17.0241	17.5166	17.6396	17.6014	17.4605	17.2539	17.0789	17.0361	17.0321	17.7944	17.6309	17.6636	17.4752	17.5451	17.5966	17.5117	17.7409	17.3078	17.172	17.3084	17.3348	16.8079	17.041	16.9523	16.9473	17.1683	17.0947	17.038	17.0172	17.0496	17.1665	17.198	17.0767	17.5139	17.5435	17.5321	17.721	17.3658	17.3607	17.1	17.3705
Q8WXE0	CASKIN2	15.7604	16.6644	16.552	16.5755	16.6655	16.9413	16.3412	16.6872	16.0448	16.1031	16.2169	16.2254	16.1066	16.1669	16.2935	15.4784	16.2319	16.3067	16.1589	15.3813	16.5029	15.9264	16.3918	16.647	16.3054	16.3677	16.5314	16.3093	16.7159	16.7109	16.6775	16.6044	14.871	16.276	16.5254	16.228	16.4811	16.7052	16.5802	16.4469	16.5224	16.8182	16.6394	16.7567	16.6288	16.5889	16.7506	16.4039	16.5022	16.5141	16.5023	16.8136	16.7952	16.8844	16.7296	16.6899
Q8WXE1	ATRIP	17.2098	17.1608	16.9501	17.0338	16.8999	17.056	17.1439	17.0951	17.0475	16.9923	17.2285	17.0351	17.1918	17.1419	17.133	17.0499	17.145	17.0936	17.0921	16.9733	17.0616	17.0797	17.1328	17.0837	17.3134	17.4393	17.2523	17.5127	17.1226	17.2385	17.1518	17.3489	17.0754	17.0734	16.9405	17.123	17.3121	17.1216	17.1157	16.936	17.1191	17.2514	16.884	16.9996	16.8979	16.6631	16.901	16.7725	17.252	17.1871	17.4826	17.3647	17.2167	17.1153	17.1755	17.2126
Q8WXE9	STON2	17.6847	17.5798	17.6182	17.5685	17.5574	17.581	17.5525	17.5484	16.7936	17.0856	17.1815	17.0328	17.0003	16.3051	16.8504	16.3792	17.912	17.7219	17.9948	17.7407	17.7634	17.8265	17.6997	17.6849	17.5689	17.8746	17.7038	17.6607	17.4252	17.4355	17.3215	17.4753	17.5923	17.5772	17.8359	17.8121	17.4002	17.6696	17.8418	17.7297	17.8573	17.8666	17.9346	17.8252	17.7676	17.6803	17.6214	17.6054	16.8608	16.7467	16.7955	16.7432	16.5802	16.6517	16.8029	16.882
Q8WXF1	PSPC1	20.8498	20.689	20.8408	20.5483	20.5557	20.4745	20.4569	20.4098	20.6748	20.6833	20.6643	20.5554	20.8088	20.6457	20.7878	20.7672	20.8888	20.7876	20.8518	20.8131	20.9637	20.9375	20.9694	20.9697	20.757	20.6288	20.4969	20.3387	20.4594	20.344	20.4248	20.4766	21.079	20.849	21.016	20.8123	20.7563	20.5821	20.5813	20.73	21.0383	20.6555	20.9058	20.8523	20.5764	20.6645	20.3795	20.5146	20.6947	20.6773	20.61	20.6919	20.4616	20.4002	20.4945	20.5497
Q8WXG6	MADD	16.5606	16.5938	16.0247	17.048	17.203	17.3041	17.1649	17.4248	16.119	16.1894	16.3904	16.3838	16.7327	16.9757	16.7775	16.5969	16.4849	15.8445	15.7973	15.5629	17.1181	16.6547	16.676	16.7202	16.1295	16.2246	16.5574	17.0672	17.2677	17.2205	17.1466	17.3156	15.7892	15.9169	15.8181	16.3966	17.0509	17.1128	16.9171	17.0701	15.9084	15.7835	16.533	16.6195	17.5085	17.0579	17.5163	17.5779	16.6659	16.3743	16.5431	16.2269	17.4979	17.382	17.1718	17.2718
Q8WXH0	SYNE2	17.9064	17.7619	18.0236	17.7727	17.4246	17.3516	17.7149	17.509	16.0615	16.8539	16.4225	16.4605	16.3248	15.8527	16.1592	16.2605	17.6824	17.7383	17.8273	17.7544	16.8648	17.0733	17.0471	17.1761	17.024	17.4206	16.3858	16.8008	16.5789	16.3424	16.3781	16.2855	17.5525	17.584	17.6217	17.1838	17.1933	17.2438	17.1978	17.2376	17.2948	17.5502	17.4966	17.3889	17.1857	17.2075	17.2925	17.1149	15.4355	15.8082	15.8771	16.3759	16.5641	15.6138	16.3831	15.9023
Q8WXI9	GATAD2B	20.5273	20.3354	20.5312	20.3783	20.2946	20.3543	20.3352	20.3291	20.1837	20.2222	20.1969	20.1327	20.2915	20.2712	20.2716	20.31	20.5798	20.4724	20.567	20.5649	20.4393	20.6019	20.634	20.6239	20.5274	20.5496	20.4899	20.4111	20.2816	20.3068	20.3043	20.2923	20.7043	20.598	20.6801	20.4882	20.3816	20.3903	20.4374	20.5452	20.4278	20.6011	20.4716	20.4546	20.408	20.4149	20.2536	20.385	20.3336	20.3805	20.3872	20.3725	20.279	20.3215	20.3432	20.3994
Q8WXK3	ASB13	11.4176	13.5272	11.2941	12.1942	13.9884	14.3462	12.1248	11.0836	12.7882	12.1675	13.9937	12.6974	12.282	12.3812	13.6842	10.9706	14.062	14.5943	11.23	13.9383	14.4546	11.9167	14.1603	13.3642	14.589	12.2761	13.8904	14.2872	14.5025	14.5833	13.5288	14.4451	10.8791	13.683	11.3963	12.2777	11.7669	11.7906	14.3602	13.8321	13.7863	11.8472	12.1424	13.9515	11.9697	11.8419	11.3855	14.4177	13.9139	11.7815	14.7032	14.0634	14.1375	14.704	14.5303	12.9303
Q8WXW3	PIBF1	15.8435	16.0026	15.6491	15.8083	15.9025	16.4388	16.035	16.2471	15.3219	16.0011	15.9607	15.4565	15.8648	16.1028	16.2074	16.116	16.1191	15.8464	15.7963	16.0665	16.2469	16.2123	16.3787	16.2883	16.2549	16.369	16.3689	16.434	16.4903	16.2716	16.3611	16.1649	15.3426	15.4585	15.5669	15.5655	15.8628	15.8619	16.0548	16.2282	16.1697	15.7423	15.6155	15.9639	15.9761	16.0339	15.9855	16.0107	15.7761	15.3885	15.8608	16.0674	15.9148	16.082	16.1298	15.6781
Q8WXX5	DNAJC9	18.4818	18.3063	18.6099	18.7587	18.7805	18.8488	18.8148	18.7104	18.9812	19.1567	19.0378	18.9865	19.354	19.5406	19.3325	19.3123	19.0326	19.3571	19.1736	19.1002	19.3056	19.0358	19.0119	18.8944	18.9868	18.8347	19.0627	19.0133	19.1629	19.279	19.4858	19.4545	18.4841	18.9744	18.8109	19.0593	19.1537	19.5008	18.8926	19.0282	19.3639	19.1117	18.6153	19.1576	19.2454	19.4179	19.3713	19.2843	19.3468	19.6804	19.6098	19.7266	19.5967	19.0882	19.4086	19.0201
Q8WY22	BRI3BP	19.8612	19.6405	19.7438	19.6249	19.4714	19.3787	19.4898	19.4054	19.5255	19.6083	19.53	19.643	19.9435	19.7468	19.9244	19.9824	20.3643	20.2042	20.5061	20.3862	19.9074	20.0673	20.0768	19.8983	20.038	20.0497	20.0434	20.0126	19.6641	19.6058	19.587	19.685	20.7602	20.5626	20.7427	20.1779	19.9951	19.9721	20.405	20.4024	20.3647	20.3017	20.5569	20.3701	20.3858	20.3373	20.2706	20.0376	20.0925	20.0661	19.8874	19.8277	19.9244	19.842	19.8747	19.9171
Q8WY36	BBX	17.7238	17.7666	17.9413	17.6885	17.7282	17.6971	17.6901	17.7597	17.7636	17.5879	17.2137	17.5185	17.5575	17.4589	17.4748	17.5087	17.3593	17.7894	17.6143	17.8369	17.7405	17.8451	17.7426	17.9318	17.7609	17.8003	17.8243	17.7253	17.6234	17.5981	17.5472	17.5295	17.9523	17.8491	17.917	17.9522	17.809	17.7971	17.7019	18.0605	17.9577	17.7722	17.9501	17.951	17.9607	17.9146	17.7462	17.7794	17.7127	17.6632	17.7574	17.6865	16.9738	17.7225	17.7284	17.7173
Q8WY91	THAP4	15.9312	15.274	15.6808	16.0797	15.6623	15.6709	15.7242	16.2207	16.0714	16.0676	15.561	15.8032	16.5415	16.5577	15.8483	16.308	15.7709	16.3809	15.6287	16.4267	15.4152	15.7659	16.4919	16.5074	15.8963	16.6122	16.4443	16.0041	16.5208	16.5339	16.7591	15.8658	16.8743	16.3347	16.2287	16.0374	16.2971	16.5801	16.1965	16.0747	17.3396	16.3892	16.5244	16.3453	17.1729	16.2961	15.8714	16.2543	16.7318	16.4924	16.4923	15.8465	16.4518	16.3416	16.3935	16.3763
Q8WYA0	IFT81	14.4212	14.3844	14.3462	14.4683	14.7075	14.8873	14.6193	14.341	11.7137	14.2623	14.7021	14.3511	12.8331	13.8087	13.2982	13.5776	13.9654	14.5962	15.1909	13.6233	14.41	14.3629	14.969	14.9342	14.5397	14.0814	14.5314	14.0346	14.4566	14.5769	14.9562	14.3641	14.6896	14.8013	14.1535	14.46	14.9111	14.3477	14.7355	14.309	15.0334	14.1695	13.7354	13.9378	14.5907	14.6187	15.1568	14.3777	15.0675	14.6978	14.6999	14.3557	14.6991	14.8647	14.1671	14.3378
Q8WYA6	CTNNBL1	21.1502	21.1144	21.1784	21.0897	20.9796	21.0196	21.063	21.0665	21.1701	21.2031	21.2203	21.2412	21.2664	20.8951	21.2279	21.1022	21.287	21.1992	21.277	21.322	21.3029	21.2889	21.3426	21.328	21.3088	21.3324	21.2474	21.1682	21.0976	21.1051	21.1143	21.056	21.3991	21.2459	21.4019	21.4846	21.3586	21.3774	21.3158	21.3485	21.4641	21.5113	21.5075	21.4482	21.303	21.2035	21.184	21.0985	21.2913	21.2768	21.2123	21.2489	21.077	21.0872	21.1864	21.1336
Q8WYH8	ING5	16.9527	16.455	15.7252	15.652	16.8251	15.3421	17.0946	15.1599	17.2136	17.1189	17.6532	16.4638	16.0645	16.2465	15.9524	15.0314	16.1579	15.7107	17.5191	15.4759	15.9354	16.2092	15.8531	15.388	15.5173	17.1304	16.9467	14.997	16.9706	13.2936	17.2392	17.4658	15.8266	15.2859	16.097	15.5446	15.5313	15.8902	12.9751	15.5642	15.2485	15.7248	16.6537	15.0147	15.718	14.783	15.592	15.3587	16.0116	16.1275	16.1372	16.218	16.085	15.2779	15.6023	17.2668
Q8WYK2	JDP2	15.2854	15.3155	15.6958	15.123	15.4221	14.7349	15.3	15.239	14.3788	14.3043	14.7372	14.6649	14.6813	14.7319	15.0099	14.0637	15.3733	15.0921	15.5329	15.1567	15.2898	14.9386	15.3329	15.3343	14.6228	14.9303	14.3883	14.7494	14.6639	14.9878	14.8515	14.897	15.6616	14.9139	15.3493	15.3955	14.8892	14.8405	14.9781	15.1034	15.1581	15.141	14.8845	15.1022	15.1346	15.4181	15.0222	14.9384	14.1294	14.4099	13.6627	13.9041	13.9737	14.2235	14.4206	14.2873
Q8WYN0	ATG4A	16.2337	16.8333	16.6419	16.5498	16.4672	17.1261	16.866	16.4921	15.7204	16.6173	16.3309	15.5568	16.6229	16.8934	16.8588	16.7939	15.5344	16.8539	15.2238	16.2902	16.8981	16.6343	16.7701	16.0025	15.1505	16.1401	15.7363	16.0324	17.0629	16.8731	17.0877	15.9869	14.4823	15.7873	15.8167	15.7305	15.2855	15.6189	15.1874	15.1271	15.668	15.7056	15.5793	15.218	16.0496	15.7867	16.222	16.1196	15.8753	15.8469	16.0768	16.1831	17.0751	17.0393	16.4498	16.271
Q8WYP5	AHCTF1	19.3081	19.0075	18.6882	19.3599	18.9743	19.1196	18.7524	19.2316	19.2105	19.4397	19.2908	19.2955	19.6524	19.173	18.7647	19.5068	19.4943	19.3533	19.5229	19.7052	19.2783	19.8049	19.6128	19.6305	19.3938	19.2857	19.134	19.3218	18.4052	19.0845	19.3227	19.4612	19.3884	19.3742	18.8016	19.4712	19.0892	19.3403	19.2028	19.2261	19.5318	18.7831	19.4112	19.5639	19.4077	19.6771	19.4882	19.3511	19.4448	19.4882	19.5145	19.4434	19.3861	18.4987	19.3832	19.4436
Q8WYQ3	CHCHD10	17.3471	17.6183	17.526	17.9719	17.4474	16.6521	17.554	17.3073	18.2603	18.0967	17.6909	17.8448	17.9711	18.1425	17.8644	18.0172	16.692	16.3501	16.7211	17.0253	16.2688	16.4285	17.4447	17.4795	16.7793	16.8084	17.4075	16.8527	17.1186	16.2767	17.1731	16.2583	17.3181	17.5432	16.7612	17.2673	17.6104	17.1591	16.4847	17.6166	16.6317	17.8353	17.3507	17.3969	17.3583	17.2844	17.5344	16.3387	16.5348	17.071	15.8131	17.0821	16.2296	16.1579	17.4151	16.4118
Q8WYQ5	DGCR8	17.4894	17.3862	17.3276	17.2152	17.2901	17.2885	17.336	17.1996	17.6341	17.5535	17.5713	17.6084	17.8265	17.0839	17.477	17.4675	17.4649	17.5479	17.5657	17.5355	17.4687	17.3047	17.5349	17.4402	17.5844	17.54	17.593	17.5469	17.1452	17.0377	17.1569	17.1963	17.4048	17.3901	17.6079	17.2079	17.2842	17.4517	17.3742	17.511	17.8582	17.5147	17.6321	17.5765	17.7208	17.414	17.4622	17.4307	17.7449	17.5534	17.5111	17.5959	17.3531	17.525	17.7309	17.7002
Q8WZ74	CTTNBP2	14.9861	15.1665	14.5688	14.5803	15.3926	15.5604	15.5125	15.9725	14.9811	15.3228	15.4811	14.8883	16.0326	15.7225	15.6644	15.6465	15.5583	15.4247	15.5079	15.4264	16.0228	15.8373	16.0775	15.9405	16.0861	15.8271	15.9673	16.1178	16.6391	16.6853	16.6614	16.6606	15.0722	14.8325	14.899	14.6375	15.8998	16.1161	15.7889	15.6602	15.3229	15.4314	15.18	15.5087	15.6669	15.742	15.9764	15.8313	15.5305	15.7155	15.7961	15.835	15.929	16.1331	15.8568	16.1695
Q8WZ82	OVCA2	18.2377	18.4595	18.1719	18.3411	18.515	18.3543	18.4714	18.6043	18.7868	18.7869	18.7187	18.5908	18.6145	19.1027	18.745	18.8352	18.4333	18.5881	18.2498	18.2922	18.2002	18.2687	18.2804	18.3764	18.3121	18.1409	18.4233	18.6591	18.6925	18.6295	18.6397	18.5531	18.0509	18.239	18.0998	18.3395	18.3343	18.3652	18.3577	18.3106	18.0915	18.2214	18.2092	18.3647	18.1566	18.2721	18.3673	18.4102	18.4096	18.4904	18.6717	18.4589	18.5006	18.5541	18.4619	18.7133
Q8WZA0	LZIC	17.2807	17.5731	17.3774	17.2535	17.9356	18.1077	18.2291	18.0686	17.4512	17.5833	17.6043	17.6132	17.9221	18.2006	18.1907	18.1401	17.4734	17.5941	17.3309	17.6055	18.0003	17.8632	17.942	17.9174	17.6081	17.7099	17.9299	18.0465	18.4992	18.3288	18.4301	18.3006	16.6471	17.0846	17.0756	16.8564	17.138	17.4237	17.2053	17.0473	17.2188	17.4197	17.3204	17.4443	17.6287	17.7014	17.6512	17.6891	17.4538	17.6708	17.6988	17.695	17.7662	18.0027	17.6607	17.8812
Q8WZA1	POMGNT1	16.5661	16.7463	16.8362	16.5076	16.8041	16.606	16.7878	16.9315	16.4981	16.5075	16.6162	16.5195	16.75	16.7896	16.5063	16.285	16.8642	16.8578	16.8393	16.9878	16.4674	16.4509	16.8038	17.0213	16.7226	16.9007	16.7702	16.9073	16.3894	16.5869	16.3264	16.4684	16.9386	16.7833	16.8479	16.9394	16.8746	16.4989	16.887	17.2564	16.8324	16.9128	16.7457	16.8619	16.8811	16.7325	16.5789	16.6901	16.3226	16.0414	16.0472	16.0473	16.3987	16.2634	16.4277	16.3594
Q8WZA9	IRGQ	17.7682	18.0663	17.7895	17.65	17.7802	18.0626	17.5829	17.8354	17.4992	17.7696	18.0121	17.6769	17.7802	18.0644	17.8934	17.9312	17.8975	18.1914	17.8345	17.7375	18.1082	17.7423	17.796	17.8011	17.8128	17.7744	17.8431	17.9306	18.2345	17.9967	17.9868	18.1228	17.3937	17.6167	17.6324	17.5475	17.5423	17.9797	17.6358	17.5949	17.7812	17.7733	17.7361	17.9077	17.8087	17.9029	18.156	18.0761	17.9133	18.1541	18.2619	18.1023	18.1914	18.1449	17.9962	18.2158
Q92466	DDB2	20.3853	20.2242	20.4065	20.2833	20.5528	20.5664	20.5005	20.5084	19.844	20.0292	19.9534	19.6139	20.174	19.9538	20.1337	20.0502	20.2167	20.2371	20.2207	20.1329	20.533	20.5351	20.4719	20.4511	20.2917	20.2373	20.1385	20.0461	20.2488	20.2475	20.271	20.2674	20.4559	20.2301	20.2172	20.1805	20.7114	20.6568	20.5888	20.5651	20.2766	20.217	20.1625	20.2819	20.3061	20.3517	20.1449	20.1812	19.959	20.1528	20.2507	20.2012	20.1435	20.2023	20.1268	20.1492
Q92478	CLEC2B	16.5698	16.5763	16.745	16.588	16.2218	16.3108	16.2741	16.2417	16.1628	16.0889	16.008	16.1222	16.3008	15.2253	16.5112	15.8163	15.5408	16.1835	16.241	15.4832	15.2837	15.3632	16.0625	15.8525	16.3406	16.2767	16.3538	16.4377	14.9338	16.1345	14.6402	15.7281	15.2757	16.0868	16.4287	16.3324	16.2065	14.5451	16.3439	16.3175	15.592	16.5352	16.4449	16.3016	16.526	16.1573	16.2494	16.2279	15.9207	15.9933	15.7528	16.0037	16.0375	15.6796	16.0978	16.0157
Q92484	SMPDL3A	17.1895	17.2347	17.4791	17.1951	17.3199	17.3639	17.2693	17.1786	16.2187	16.5601	16.6346	16.4751	16.8386	16.1304	16.8023	16.4937	17.128	17.228	17.1582	17.2698	16.7616	16.5195	16.7203	17.0222	17.1956	17.2307	17.1868	17.0206	17.1246	17.0765	16.8555	17.0842	17.0044	17.0283	17.0417	17.0003	17.0455	17.0316	17.0578	17.1579	17.256	17.1088	17.0835	17.0021	17.5169	16.9669	16.9496	17.0814	16.3862	16.6067	16.5411	16.6354	16.3637	16.8463	16.7412	16.6109
Q92499	DDX1	21.3062	21.2962	21.3	21.2495	21.2412	21.2751	21.276	21.2371	21.3545	21.4628	21.3167	21.2955	21.5255	21.5436	21.3863	21.5214	21.3148	21.4049	21.3933	21.3532	21.3556	21.4406	21.4478	21.4373	21.499	21.464	21.4473	21.4543	21.5533	21.5926	21.6366	21.6458	21.2072	21.3738	21.2335	21.1779	21.4156	21.4885	21.2204	21.299	21.3377	21.3078	21.3636	21.4523	21.385	21.3528	21.3866	21.448	21.3205	21.4578	21.5393	21.4856	21.4008	21.4257	21.3724	21.416
Q92503	SEC14L1	16.1891	16.4276	16.2828	16.0127	16.8554	16.4145	16.5273	16.7037	15.6777	15.9056	16.2054	16.122	15.693	15.3164	15.7763	15.6744	16.9849	17.4326	17.1051	17.2598	17.6211	17.4504	17.2581	17.2387	17.4145	17.2721	17.1107	17.2105	17.3252	17.1713	17.3709	17.2206	16.7782	16.9225	17.361	17.0632	17.4209	17.3003	17.3976	17.0573	17.5298	17.3069	17.2873	17.3046	17.2869	17.7553	17.5418	17.6978	16.9833	17.4447	17.3154	17.3918	17.431	17.3748	17.5792	17.2998
Q92504	SLC39A7	16.5009	16.5818	16.4723	16.354	17.3205	16.5522	17.3052	17.0838	16.5584	16.3737	16.733	17.1063	15.8718	15.8987	15.934	15.625	15.9946	15.6758	16.0287	16.0179	15.9445	15.7719	15.8948	15.7042	16.0804	16.1553	16.2295	16.4095	16.1532	15.8676	16.217	15.5344	16.9549	15.8616	16.217	16.5434	15.5268	15.3028	16.0569	16.0827	15.7459	15.8847	16.0056	15.3494	16.1357	16.2649	15.7482	15.7391	15.5359	15.8013	15.9389	15.6116	15.8739	16.0077	15.7716	16.3968
Q92506	HSD17B8	18.4906	18.4383	18.6389	18.5205	18.2689	18.4744	18.5018	18.6162	17.2802	17.5548	17.2412	17.2071	17.5766	17.4124	17.7192	17.5848	18.4649	18.2206	18.5218	18.3523	18.3899	18.5674	18.564	18.4636	18.3435	18.4862	18.1664	18.3865	18.5742	18.3423	18.5729	18.5153	18.521	18.4645	18.4637	18.5536	18.3675	18.2251	18.6946	18.7447	17.6511	17.9046	18.1038	17.9986	18.2367	18.1235	18.1533	17.8541	18.0958	17.7314	17.9223	17.8188	18.2164	18.0382	18.3108	17.9964
Q92508	PIEZO1	18.4834	18.3237	18.4834	18.1723	18.3053	18.2466	18.3718	18.3036	17.3584	17.3344	17.4957	17.4499	17.4308	17.1176	17.3156	17.1725	18.2865	18.1429	18.3345	18.1757	18.0826	18.2041	18.117	18.0046	18.1963	18.2588	18.079	18.2733	18.0361	18.0053	18.1487	17.9966	18.3776	18.053	18.2083	18.1845	17.9706	18.1008	18.3253	18.5113	18.1658	18.1672	17.9601	17.9563	18.2208	18.0686	17.8385	17.9428	17.7939	17.7746	17.5423	17.5894	17.9534	18.0361	18.2911	18.2375
Q92520	FAM3C	20.6254	20.4608	20.6528	20.4683	20.4205	20.4465	20.4978	20.4722	20.2033	20.2076	20.0437	20.1392	20.3776	20.2793	20.2929	20.2392	20.6226	20.1836	20.6141	20.435	20.1473	20.2654	20.371	20.3037	20.4391	20.3654	20.4015	20.4721	20.1804	20.1851	20.2376	20.1167	20.7042	20.5495	20.7676	20.4538	20.4654	20.3072	20.6429	20.7623	20.2437	20.3791	20.232	20.272	20.299	20.204	20.1784	20.2436	20.3516	20.2896	20.1762	20.2534	20.2398	20.3364	20.3466	20.2653
Q92521	PIGB	16.8149	15.7863	15.7599	17.0174	15.8892	15.6717	15.6823	15.841	15.6473	15.3604	15.4202	15.7475	15.6045	15.4464	15.45	15.422	15.6942	15.6678	15.9984	15.8856	15.6675	16.803	15.7464	16.959	15.693	15.771	16.1078	15.8723	16.2192	15.8666	15.864	15.7392	16.0727	15.6139	15.8112	15.8234	15.8454	16.952	15.7135	15.9777	15.8431	15.8109	15.6764	15.7619	15.673	15.8154	15.5808	16.0131	15.4314	15.5029	15.2236	15.6042	15.8069	16.4979	15.772	15.6244
Q92522	H1-10	19.2778	18.6101	19.7132	19.4413	19.1636	19.0976	18.5354	19.2602	18.2957	18.3941	17.6747	18.1877	17.8694	18.3457	18.575	18.5145	18.9429	19.1022	18.9668	19.1155	18.576	18.7157	18.791	18.7808	19.0353	18.3996	18.6458	17.9409	18.0221	18.7517	19.1458	19.4427	19.3589	19.0833	19.4266	19.2712	18.9528	19.2101	18.8363	19.1019	19.6611	18.8108	18.9469	19.3039	19.3381	19.5142	19.3528	19.1122	18.6024	19.0686	18.9518	19.1446	18.8455	18.4893	18.6947	18.5686
Q92526	CCT6B	15.9617	14.1901	11.1357	15.6743	11.8336	15.4909	11.3981	16.3732	14.9673	15.008	14.8805	15.42	14.465	14.2585	15.5336	13.6121	13.7726	14.1742	15.4913	15.0733	16.1142	13.0504	10.9255	13.3063	11.4759	15.9743	14.5582	13.8222	12.9927	15.8234	11.0396	16.5528	15.3763	11.9718	15.3744	15.9865	13.1661	13.2222	13.2401	14.1933	11.2257	14.1149	14.7846	13.3842	15.4685	12.0275	16.0614	14.4746	15.5127	13.514	11.7305	12.1911	16.2983	16.3248	15.5742	11.1717
Q92530	PSMF1	18.4424	18.574	18.4389	18.5052	18.715	18.7654	18.703	18.7428	18.5026	18.7961	18.8317	18.6349	18.7783	18.9018	19.0061	18.9601	18.647	18.86	18.7588	18.6151	19.0759	18.8421	18.8429	18.8485	18.5576	18.7478	18.9369	18.9546	19.2036	19.1115	19.2355	19.1307	18.3055	18.4061	18.3804	18.4649	18.4522	18.8258	18.5657	18.3635	18.7112	18.645	18.6206	18.6616	18.7261	18.8486	18.9184	18.9075	18.8747	19.0507	18.944	18.9886	19.0566	19.1575	19.0041	19.013
Q92536	SLC7A6	19.7015	19.5992	19.6397	19.4644	19.4261	19.396	19.4235	19.3854	19.1711	19.301	19.4163	19.4559	19.2795	18.7629	19.1844	19.2575	19.4899	19.3787	19.5464	19.5854	19.3266	19.5182	19.517	19.6568	19.399	19.3916	19.3283	19.3279	19.1352	19.0701	19.0717	19.158	19.6613	19.5902	19.7354	19.7134	19.3053	19.2455	19.458	19.398	19.5485	19.5693	19.5416	19.4641	19.4703	19.5532	19.3391	19.3175	19.5377	19.1902	19.1425	19.1199	19.2095	19.1672	19.4029	19.2174
Q92538	GBF1	19.3152	19.4034	19.3853	19.2856	19.5272	19.6457	19.3999	19.51	19.0938	19.1995	19.3759	19.1543	19.1674	19.2355	19.2071	19.2072	19.2646	19.3579	19.142	19.2303	19.4337	19.4264	19.3175	19.3229	19.2813	19.3286	19.4234	19.5099	19.596	19.4655	19.442	19.4041	19.1985	19.2187	19.1381	19.2585	19.5253	19.5681	19.458	19.3692	19.5565	19.6241	19.557	19.5985	19.4714	19.5461	19.5835	19.6763	19.3436	19.5093	19.3537	19.505	19.5614	19.5592	19.5861	19.6842
Q92539	LPIN2	15.2169	15.1497	15.196	15.0267	15.3624	15.3129	15.2177	15.2076	13.3856	13.3137	14.7812	14.636	14.4493	14.4352	14.5464	13.9622	14.7335	14.8673	14.7698	14.8838	14.8226	14.3739	14.7791	14.8491	15.4605	15.1145	15.3063	15.2556	15.6892	15.487	15.2521	15.2188	15.0127	12.3223	12.7297	12.3632	14.948	15.1558	14.6841	14.9296	13.6898	15.1087	14.598	12.4147	13.0748	14.7592	14.6462	13.2644	14.1215	15.0517	15.0745	15.3828	15.1689	15.2089	15.3806	14.8443
Q92540	SMG7	16.3035	16.9156	16.3944	16.6887	16.5707	16.7683	16.5742	16.6864	16.5458	16.6725	16.8715	16.7788	17.045	17.008	16.8854	16.8993	17.1001	17.0163	16.6192	16.6828	17.0424	16.9383	16.8008	17.0024	16.775	16.7894	16.8055	16.8463	16.8337	16.7803	16.8167	16.6949	16.6169	16.4606	16.6421	16.4904	16.5289	16.8991	16.3916	16.5808	16.7933	16.7907	16.7943	17.1662	16.7394	16.8192	17.0777	16.8622	16.8269	16.9883	17.1131	17.0881	16.8843	17.0713	16.9589	17.0724
Q92541	RTF1	18.6063	18.7012	18.6049	18.613	18.7727	18.9531	18.5282	18.8415	19.2251	19.2861	19.4109	19.0675	19.3744	19.4964	19.502	19.401	18.6014	18.8994	18.0179	17.9895	19.2901	19.0133	18.8791	18.9063	19.005	18.8652	19.0785	19.1653	19.4379	19.479	19.5547	19.5433	18.226	18.7404	18.6722	18.459	19.3766	19.6493	18.5448	18.6031	19.2948	19.0782	18.9805	19.2103	18.6845	19.0954	19.1606	19.0687	19.3907	19.5977	19.5618	19.7601	19.4029	19.5421	19.1994	19.3933
Q92542	NCSTN	20.4128	20.3775	20.3838	20.1624	20.369	20.2035	20.2724	20.2209	19.9491	19.8731	20.0467	19.9183	19.9757	19.7069	19.7497	19.8802	20.0011	19.8019	20.086	19.9943	19.701	19.8005	19.7924	19.8735	19.9052	19.9378	19.8995	19.7819	19.6683	19.6246	19.6209	19.6155	20.2746	20.1188	20.1523	20.2041	20.0898	19.9818	20.2245	20.3007	20.0463	20.0684	20.0058	19.89	20.0127	19.8879	19.8061	19.8639	19.8767	19.7621	19.6673	19.6957	19.7673	19.7141	19.9424	19.7678
Q92543	SNX19	16.4244	16.3857	16.1685	16.4118	16.3604	16.4556	16.3232	16.2817	15.964	15.806	15.8552	15.9102	15.4429	15.5165	15.6783	15.5239	16.2165	15.8994	16.473	16.1082	15.7192	16.2584	15.7804	16.2115	15.6646	15.9889	15.7454	16.1708	15.6602	15.9752	15.9498	15.9885	16.1187	15.8693	15.9074	15.9684	15.9172	15.82	16.0943	15.8925	15.9078	15.9188	15.7224	15.4586	15.7235	15.6191	15.5797	15.5694	15.287	15.6402	15.6827	15.596	15.9023	15.9133	15.9391	15.5519
Q92544	TM9SF4	20.0701	20.105	20.1944	20.0127	20.016	20.0059	20.0797	19.9652	19.8654	19.9486	19.8218	19.7966	20.0545	19.8541	19.8858	19.9476	20.0252	19.7948	20.1307	20.0358	19.682	19.8062	19.9406	19.8147	19.9926	19.9876	20.1041	19.8784	19.7272	19.6619	19.7664	19.773	20.2434	20.1596	20.2038	20.0336	19.8685	19.8521	20.098	20.2486	19.9931	19.9913	20.037	19.9785	20.1851	19.982	19.9737	19.8807	19.8912	19.8143	19.6846	19.7197	19.963	19.8552	20.0504	19.9209
Q92545	TMEM131	17.4606	17.5993	17.4519	17.5376	17.3516	17.2585	17.3727	17.3627	17.4872	17.1915	17.1788	17.1168	17.2192	16.865	17.4431	17.1028	17.4515	17.3293	17.3568	17.414	17.0263	17.0182	17.4065	17.2412	17.3402	17.3234	17.4945	17.4767	17.3029	17.0702	17.056	17.2222	17.7217	17.409	17.6929	17.5635	17.3502	17.0527	17.7034	17.6698	17.5926	17.6512	17.5762	17.61	17.5195	17.449	17.2861	17.3836	17.3089	17.3458	16.9652	17.1699	16.8977	17.4296	17.3777	16.9679
Q92546	RGP1	16.1893	16.2504	16.288	15.9696	16.3218	16.3773	16.1274	16.3794	16.0287	16.2877	16.384	16.2863	16.1295	15.9968	15.9928	16.1211	16.4826	16.4774	16.377	16.5091	16.5525	16.4556	16.4629	16.4498	16.3931	16.5408	16.3712	16.458	16.6114	16.3823	16.5992	16.4713	16.3868	16.3299	16.4019	16.3686	16.6632	16.7948	16.6592	16.5228	16.7151	16.5086	16.5007	16.6964	16.7259	16.5947	16.555	16.6523	16.5674	16.5611	16.5774	16.2628	16.4484	16.6301	16.5827	16.5612
Q92547	TOPBP1	19.2264	19.2426	19.3829	19.2535	19.6423	19.052	19.0468	18.1768	19.5586	19.4639	20.1045	18.3736	19.8032	19.6451	20.1837	19.9788	19.5773	20.2846	19.753	19.8131	20.3827	19.8275	19.7197	19.9469	19.7606	19.8565	19.7575	19.2091	19.6159	19.4944	19.1937	19.7033	18.223	19.4811	19.6617	18.947	19.4613	19.2204	18.1895	19.4253	19.4383	19.3695	18.1427	18.7358	19.2818	18.5319	18.0256	19.5399	18.1715	18.2981	18.2229	18.2434	19.6725	19.5866	19.6076	19.2833
Q92551	IP6K1	17.1442	17.0578	16.9859	16.8501	16.806	17.1102	17.0086	16.9416	16.7688	17.0224	17.2658	17.0447	17.088	16.9081	16.966	17.0278	17.1454	17.037	17.1533	16.9622	17.0339	16.7424	16.7053	16.671	17.0332	17.2597	17.1363	17.1579	17.0571	17.0325	16.9843	17.0557	16.8522	17.0138	17.1448	16.9886	16.8379	16.99	16.913	16.9202	17.0367	17.0664	16.886	17.053	17.0651	16.8161	16.9227	17.0249	17.249	17.0696	16.9673	17.1475	16.9927	17.1109	17.0869	17.1748
Q92552	MRPS27	20.1015	19.879	20.236	19.9717	19.9056	19.9727	19.9622	19.8759	20.102	20.0611	19.9104	20.0316	20.3034	20.1397	20.2811	20.262	20.5293	20.4093	20.4819	20.4961	20.2915	20.4752	20.4455	20.3945	20.4165	20.3746	20.4415	20.1899	20.1359	20.2071	20.1713	20.2046	20.5084	20.4795	20.7035	20.2956	20.2454	20.3195	20.4314	20.4515	20.4274	20.5386	20.4591	20.4122	20.4235	20.4447	20.3524	20.2456	20.3412	20.3048	20.3337	20.351	20.3697	20.3798	20.3732	20.3647
Q92558	WASF1	17.5138	17.5845	17.4727	17.5026	17.8061	17.6798	17.5355	17.6304	17.5992	17.7218	17.7014	17.8937	17.8095	17.7042	18.0097	17.9699	17.7181	17.8263	17.4638	17.6443	17.9577	17.6428	17.6259	17.4616	17.9986	17.7751	18.2159	18.2877	18.1957	18.1396	18.0406	17.9583	17.0816	17.5013	17.4369	17.3605	17.3694	17.8599	17.5689	17.4227	17.339	17.5939	17.5965	17.5195	17.0785	17.6219	17.5811	17.4552	17.8131	18.0633	18.0219	18.1591	18.0572	17.9594	17.7813	18.0863
Q92560	BAP1	17.6792	17.5695	17.6686	17.4564	17.5856	17.6355	17.5948	17.5274	17.4025	17.4137	17.3822	17.2348	17.5078	16.9581	17.4596	17.2119	17.5375	17.3265	17.5553	17.5193	17.457	17.4569	17.4038	17.4504	17.6521	17.632	17.4719	17.5922	17.3529	17.2949	17.2839	17.3309	17.7308	17.5315	17.6514	17.6794	17.5327	17.4647	17.6204	17.6699	17.8244	17.688	17.7695	17.689	17.6714	17.5864	17.5556	17.5652	17.3069	17.3265	17.297	17.4557	17.3355	17.3873	17.372	17.3407
Q92561	PHYHIP	20.5506	20.513	20.4694	20.2889	20.4553	20.4601	20.492	20.3381	20.3738	20.3949	20.5076	20.354	20.7508	20.3164	20.5226	20.5751	20.8983	20.5907	20.9798	20.8144	20.7369	20.7413	20.8086	20.6614	20.703	20.8093	20.6143	20.573	20.5074	20.4288	20.411	20.53	20.9498	20.634	20.8159	20.8515	20.6167	20.4946	20.7607	20.9449	20.3596	20.4209	20.423	20.4624	20.5389	20.3617	20.2271	20.2645	20.5096	20.5041	20.3436	20.3813	20.5684	20.5145	20.6942	20.6239
Q92562	FIG4	16.2174	16.0293	15.5122	15.826	15.923	16.1399	15.7754	15.647	14.2887	14.6778	15.3688	14.5079	14.106	14.1078	14.9196	14.3171	15.7647	15.5805	15.8085	15.2101	15.1932	15.4947	15.3294	15.4005	15.5688	15.8205	15.881	16.1659	16.1012	15.8932	15.9042	16.0602	15.6175	15.517	15.7193	15.7687	15.6252	15.5684	15.8536	15.717	15.8414	15.4185	15.9222	15.8705	15.7657	15.5859	15.4708	15.7143	15.2378	15.6132	15.7825	15.4998	15.5825	15.5128	15.1184	15.436
Q92564	DCUN1D4	15.4428	16.0116	15.0554	15.1167	15.2263	15.3023	15.6336	15.5708	14.8537	15.4463	15.1884	14.6652	15.0845	15.3335	15.3732	14.5673	15.0886	15.4259	14.9299	15.3072	15.4304	15.4465	15.8428	15.625	15.5262	15.1218	15.3313	15.644	16.1235	15.7513	16.4477	16.1084	14.0726	14.8176	14.0761	14.5885	15.5694	15.3538	14.4536	14.3473	15.485	15.225	15.4868	15.2952	16.1515	15.8995	15.6494	16.3112	15.6033	15.2942	15.9586	15.4801	16.1264	15.7382	15.9397	15.9427
Q92570	NR4A3	16.1377	16.0417	16.6029	16.3982	16.4326	16.114	16.3288	16.181	16.5825	16.0847	16.05	16.1039	16.4939	16.8702	16.936	16.9497	15.6721	16.1425	15.7606	16.2126	16.1905	16.5909	15.8898	16.6523	17.0364	16.862	16.9092	16.9186	16.4994	16.5073	16.6268	16.1296	16.2161	15.9574	15.6955	15.9466	16.4811	15.7921	16.3218	16.2906	16.619	16.6054	15.4672	16.4358	16.3075	16.5237	16.1961	16.3233	16.1018	16.0312	15.6551	16.1292	16.0386	15.8788	16.4241	15.5509
Q92572	AP3S1	19.6446	19.5187	19.7684	19.7269	19.7463	19.9784	19.836	19.8527	19.996	20.2104	20.3055	20.2276	20.1452	20.1596	20.3706	20.2382	20.2874	20.4027	20.2948	20.2274	20.4129	20.2075	20.1877	20.2366	19.8617	19.9064	19.8722	19.9675	20.1083	19.9506	19.9565	19.9953	20.1067	20.3096	20.2356	20.2259	20.2876	20.4657	20.2853	20.2591	20.2842	20.3347	20.2811	20.3491	20.2707	20.3962	20.4729	20.3059	20.5793	20.6703	20.6869	20.686	20.6325	20.5815	20.3664	20.4982
Q92574	TSC1	16.0115	16.063	16.179	15.882	16.2841	15.6839	15.8859	16.0928	15.0404	16.0498	16.1027	15.9739	15.6633	16.0025	16.0639	14.2034	15.892	16.0695	15.3046	15.5307	16.5593	15.9041	15.9145	16.2414	16.2129	15.9051	16.504	16.5168	16.8755	16.8868	16.4459	16.6612	15.6312	15.3237	15.4385	15.3681	15.7129	15.526	15.231	15.6223	16.1891	15.8039	15.9576	16.0878	15.8483	16.0754	16.2264	16.1921	15.9842	16.1157	16.5584	16.1924	16.4044	16.2548	16.0606	16.0261
Q92575	UBXN4	19.5731	19.553	19.7429	19.5818	19.4762	19.3631	19.5155	19.4533	18.9269	18.9806	18.8334	18.8495	19.04	18.4448	18.9771	18.9593	19.4317	19.2524	19.4601	19.4075	19.0309	19.1469	19.1835	19.175	19.3862	19.4376	19.3583	19.4041	19.2405	19.1928	19.2106	19.2092	19.5789	19.6762	19.6377	19.4015	19.2122	19.1824	19.3613	19.4915	19.4418	19.58	19.4554	19.4625	19.3748	19.3852	19.3008	19.2302	19.0648	19.0788	18.9056	19.1202	19.0353	19.0934	19.0064	19.1814
Q92576	PHF3	19.0562	18.9743	19.1984	19.0587	18.6913	18.6421	18.6588	18.6408	18.7158	18.6848	18.5182	18.6141	18.7737	18.4289	18.6086	18.5437	19.0975	18.8982	19.1733	19.2273	18.5267	18.6301	18.7889	18.7967	18.9198	18.8503	18.8403	18.7088	18.434	18.5052	18.5321	18.637	19.3002	19.26	19.3986	19.1429	18.7927	18.7956	18.9342	19.181	19.1641	19.1111	19.1604	19.0847	19.0722	19.0137	18.7281	18.7267	18.6373	18.6903	18.495	18.8119	18.4258	18.4217	18.6192	18.4872
Q92581	SLC9A6	18.5155	18.3934	18.5217	18.2984	18.326	18.3284	18.3707	18.1947	17.9481	17.8138	17.9054	17.8289	17.8687	17.7282	17.8581	17.7265	17.8375	17.6525	17.8863	17.8525	17.7275	17.8368	17.6995	17.8046	17.686	17.7049	17.7349	17.5947	17.4985	17.5433	17.3075	17.3396	18.0085	17.9816	17.8736	17.9398	17.8605	17.7426	18.1075	18.1627	17.6106	17.9134	17.797	17.7702	17.9301	17.7842	17.7055	17.6196	17.8542	17.5677	17.6339	17.601	17.7576	17.7153	17.78	17.7696
Q92585	MAML1	14.6694	14.7884	14.2254	14.4709	15.4097	15.4502	14.0031	15.4862	14.651	14.8491	14.7958	14.1909	13.9814	15.0624	15.193	13.675	14.1814	14.5579	14.0484	14.9031	14.6841	15.0164	15.0684	15.3099	15.5779	15.1184	14.6147	15.5889	15.838	14.545	14.6491	15.7141	13.6625	15.2037	14.9516	14.1476	14.1742	14.6805	14.7642	14.1038	14.7212	15.3099	14.3376	14.2746	14.9091	14.9963	14.8599	14.4402	15.007	15.7501	15.4018	14.948	14.8566	15.4087	14.94	15.4809
Q92597	NDRG1	19.09	19.4669	19.3515	19.2793	19.0734	19.1458	19.2403	19.1845	19.6248	19.882	19.7977	19.4997	19.5701	19.7488	19.7116	19.7442	19.1262	19.3373	18.9346	19.0991	19.5233	19.2685	19.1495	19.079	19.7223	19.7517	19.7791	19.9629	19.4614	19.5078	19.4643	19.567	18.8336	18.8261	18.623	18.8792	18.8737	19.1242	18.8025	18.7546	18.631	18.6053	18.5308	18.5058	18.5139	18.4995	18.7155	18.7989	19.3025	19.4391	19.4461	19.4184	19.4532	19.5141	19.3473	19.4606
Q92598	HSPH1	20.6851	20.8577	20.768	20.6924	20.8506	20.8754	20.7942	20.8694	21.0869	21.2223	21.4232	21.2201	21.2775	21.416	21.4345	21.3632	21.1893	21.3527	21.0912	21.1108	21.5719	21.2958	21.3182	21.3158	21.0856	20.9602	21.0594	21.1716	21.2367	21.1535	21.1723	21.1108	20.7486	20.9526	20.7786	20.994	21.0074	21.2357	21.0349	21.0422	21.1653	21.2315	21.1503	21.177	21.2429	21.3342	21.434	21.4498	21.4296	21.5443	21.6114	21.5032	21.5964	21.6088	21.4268	21.43
Q92599	SEPTIN8	18.1102	18.1857	18.2488	18.1667	18.1901	18.3042	18.278	18.3404	17.4991	17.8907	17.6791	17.7513	17.6936	17.6306	17.3908	17.7207	18.1878	18.2505	18.1782	17.9168	18.3871	18.3649	18.2465	18.3645	17.9592	18.0979	18.3405	18.1256	18.4576	18.251	18.3649	18.2138	17.7558	17.9863	17.8492	17.9638	18.2937	18.303	17.8717	17.8655	17.6932	17.6696	17.698	18.1281	17.8374	17.6806	17.8339	17.9291	17.631	17.7967	17.9595	17.8476	17.8446	17.8924	18.1058	18.0121
Q92600	CNOT9	19.1702	19.1913	19.1244	19.0748	19.237	19.2759	19.1942	19.289	18.6755	18.7711	19.0796	18.8702	18.8921	18.6571	19.0402	18.9318	19.2049	19.2534	19.1434	19.1119	19.3148	19.2576	19.2018	19.1566	19.1769	19.2852	19.2298	19.2697	19.445	19.3986	19.3004	19.3895	19.067	18.9882	19.0321	19.1571	19.1179	19.4692	19.1097	19.2141	19.3033	19.2276	19.1199	19.1644	19.3271	19.344	19.3124	19.3349	19.1097	19.2704	19.2395	19.3045	19.3549	19.2876	19.2089	19.1869
Q92604	LPGAT1	17.1845	17.0478	17.4627	17.5068	17.317	17.2677	17.4594	17.2593	17.0769	17.1109	17.1676	16.8495	17.3171	16.7027	17.2772	17.3169	17.4674	16.8087	17.4797	17.3851	17.1332	16.905	17.1766	17.0282	17.3716	17.37	17.1946	17.2031	16.6977	16.8911	16.8737	16.5761	17.7723	17.3861	17.55	17.4348	16.9791	17.0112	17.3533	17.5382	17.3307	17.4331	17.1377	17.2698	17.3397	16.8481	16.8881	16.8454	17.1635	16.9014	16.667	16.9794	17.0599	17.1245	17.0866	17.1352
Q92609	TBC1D5	18.088	18.149	18.2185	18.0133	18.1334	18.1761	18.1427	18.1967	17.6646	17.6729	17.8128	17.6221	17.7242	17.6434	17.8242	17.6775	18.1102	18.0334	18.0836	18.0336	18.1214	18.0352	17.9541	17.9287	18.5217	18.5641	18.5433	18.4962	18.5366	18.4793	18.4707	18.5726	17.9695	18.0182	18.1254	17.831	18.0191	18.0965	17.9942	18.1398	18.1676	18.3045	18.1057	18.1466	18.1409	18.0543	18.0043	18.1034	17.9582	18.1469	18.1096	18.0854	18.0985	18.0663	18.1286	18.0814
Q92610	ZNF592	17.6281	17.5123	17.6546	17.5216	17.4519	17.5209	17.6723	17.5157	17.3064	17.3342	17.4387	17.4415	17.6373	17.3392	17.5291	17.5419	17.6927	17.4954	17.6158	17.6782	17.4452	17.6015	17.504	17.6355	17.5404	17.6413	17.3714	17.4755	17.3203	17.2522	17.3672	17.3299	17.7881	17.6799	17.743	17.671	17.4494	17.4568	17.4067	17.7077	17.6102	17.5846	17.5279	17.5844	17.5771	17.6808	17.5444	17.4298	17.3634	17.4961	17.4355	17.4629	17.4739	17.2859	17.4484	17.4104
Q92611	EDEM1	14.6306	14.7182	14.7292	14.6035	14.4035	14.483	14.3478	14.4716	11.9246	15.3204	13.8867	15.8072	11.9704	14.2988	13.2954	14.3817	14.2361	13.2921	13.9925	14.6214	13.3186	15.1772	12.9852	14.1585	14.432	14.2419	14.5519	14.5354	14.1677	14.5792	11.6259	13.5586	14.6915	14.9456	14.505	12.7212	12.0891	13.6645	14.5743	14.7725	14.8904	14.8388	14.5042	15.8283	13.9649	14.7677	14.1012	15.6623	14.2587	13.6217	14.9148	13.3311	13.5424	15.0685	14.0556	14.0557
Q92613	JADE3	15.6034	15.3317	15.8267	15.6714	14.9606	15.0999	14.7958	15.3891	16.4661	16.5353	16.7171	16.2908	16.3171	16.6153	16.8412	16.6929	16.6907	16.691	16.7431	16.5156	16.5556	16.703	16.4314	16.664	16.4225	16.2164	16.1602	16.3634	16.3313	15.9452	16.433	16.9147	16.24	15.7836	16.1576	15.9844	15.6937	15.9645	15.0551	15.6649	16.4764	16.3347	16.3215	16.1809	15.8244	16.0326	15.9832	16.1055	16.7424	16.7792	16.93	16.8191	16.5286	16.1228	16.2241	16.5707
Q92614	MYO18A	17.3254	17.5284	17.1487	17.406	17.6017	17.542	17.1848	17.4269	16.8846	16.9699	17.2254	16.9625	17.396	17.1029	17.4471	17.3922	17.1608	17.2507	17.2607	17.0977	17.2612	17.212	17.2384	17.2172	17.0846	18.0182	17.4109	17.1877	17.5218	17.5041	17.5175	17.8118	17.1881	17.3419	17.1745	17.2354	17.1527	17.544	17.6448	17.5659	17.3027	17.3803	17.276	17.8966	17.5789	17.6094	17.2263	17.4731	18.0323	17.4194	17.5858	17.931	17.4298	18.0765	17.234	18.0007
Q92615	LARP4B	18.8798	18.7981	18.8913	18.7748	18.8304	18.9057	18.9319	18.8622	18.8615	18.9362	18.9762	18.8205	18.9836	18.9556	19.076	19.0467	18.9441	18.9997	18.952	18.9291	18.9763	18.9901	18.9719	18.8404	18.9268	18.9916	18.8677	18.8851	19.1019	18.9975	19.0998	18.9856	18.7358	18.7407	18.6786	18.7125	18.8118	18.7821	18.863	18.8189	18.8433	18.8611	18.7921	18.8603	18.8753	18.9419	18.9335	18.9306	18.7832	18.8802	18.8783	18.8223	18.9362	18.9152	18.826	18.9337
Q92616	GCN1	20.1306	20.3335	20.1775	20.2643	20.3872	20.4579	20.4246	20.5315	20.5985	20.7447	20.8644	20.6396	20.6141	20.883	20.7113	20.6361	20.6108	20.8098	20.4765	20.4598	20.797	20.6639	20.5612	20.6401	20.7928	20.7954	20.8843	21.0524	21.0881	21.0917	21.0153	20.9975	20.0632	20.3964	20.0705	20.5914	20.5805	20.6815	20.3909	20.3045	20.6877	20.6304	20.5694	20.6409	20.707	20.7391	20.8427	20.8823	20.6923	20.8522	20.8467	20.8731	20.9254	20.9462	20.8794	20.8379
Q92618	ZNF516	14.3182	13.9761	14.2735	13.9938	14.142	13.912	12.884	13.998	14.0033	14.018	13.8176	14.1725	13.7485	14.21	14.2581	14.4026	14.7318	13.9468	12.4678	15.2716	14.648	14.2301	14.7354	14.1391	14.3933	14.1064	14.1261	15.0659	14.0606	14.6767	14.6552	14.7275	14.2784	14.6209	14.4343	14.1235	14.5932	14.6449	14.1704	14.1339	14.706	14.0867	14.4974	14.5413	14.6141	14.5193	14.5185	14.644	15.6134	14.3227	14.4336	14.4534	14.2228	15.5185	14.0603	13.8835
Q92619	ARHGAP45	16.5201	16.6832	16.5141	15.899	15.8492	16.1895	16.6342	16.3688	16.8228	16.8894	16.9779	16.8644	17.0871	17.2365	17.0847	17.1859	16.9271	16.6891	16.4089	16.8711	16.8149	16.3858	16.3118	15.9948	16.6474	16.6484	17.0057	16.9096	17.0544	16.9854	17.0589	16.678	16.4675	16.8749	16.7013	16.7198	16.8377	16.5733	16.8853	16.454	16.3307	16.2934	16.5354	16.8881	16.5168	16.4806	16.6123	16.6315	17.1486	17.3353	17.3508	17.2677	17.2586	17.2074	17.224	17.375
Q92620	DHX38	19.3694	19.1718	19.1308	18.9392	19.19	19.0717	19.307	19.1763	18.7561	18.3712	18.6727	18.4939	18.7885	18.6472	18.8531	18.4174	19.3548	19.3304	19.3634	19.1837	19.4105	19.315	19.3184	19.564	19.4457	19.4707	19.533	19.39	19.0953	19.4642	19.151	19.523	19.3111	19.4895	19.3868	19.2788	19.3015	19.3723	19.2961	19.3205	19.4087	19.1695	19.2903	19.4306	19.2674	19.0675	19.2221	19.3394	19.3259	19.5509	19.3508	19.55	19.4873	19.3933	19.3719	19.3585
Q92621	NUP205	21.4507	21.344	21.4869	21.257	21.1104	21.0223	21.179	21.036	21.0655	21.1414	21.0118	21.0796	21.0248	20.611	21.0273	20.7473	21.4367	21.2555	21.4602	21.4253	21.1647	21.2938	21.2781	21.2853	21.3006	21.4115	21.0173	21.1611	20.9707	20.8055	20.8948	21.0509	21.4787	21.3488	21.5352	21.5746	21.1022	20.8942	21.3412	21.2631	21.3838	21.3715	21.3169	21.1719	21.0522	20.9514	21.0019	20.9786	21.1272	21.077	20.866	20.9281	20.7879	20.9028	21.0207	20.7452
Q92624	APPBP2	15.9497	15.9051	15.7678	15.6971	16.0685	16.1438	16.097	16.0722	15.8729	15.8316	16.2121	16.0274	15.8837	16.1461	16.2592	16.2922	15.9556	16.0603	15.7681	15.8455	16.1196	15.9582	15.7144	15.7449	15.2657	14.9997	15.7233	15.4494	15.5271	15.331	15.4185	15.5064	15.5158	16.2542	15.4911	16.0364	15.8713	16.2276	16.2208	15.8491	15.4738	15.993	15.8001	15.6079	15.7177	16.147	15.9016	15.8798	16.3402	16.435	16.4786	16.3692	16.6606	16.5591	16.3256	16.6158
Q92625	ANKS1A	16.7944	16.8559	16.958	17.0644	17.2925	17.073	17.2141	17.178	17.0935	17.0809	17.1549	17.2105	17.1008	17.144	17.0981	17.1499	17.0262	17.349	17.0948	17.1225	17.287	17.0826	17.1966	17.0985	17.247	17.2866	17.228	17.4893	17.8589	17.6333	17.6702	17.6038	16.5479	16.7274	16.7898	16.9756	16.9172	17.1383	17.0009	16.9978	16.9655	17.052	16.9732	17.1828	17.1012	17.2156	17.3997	17.2908	17.2569	17.5961	17.3621	17.3207	17.4866	17.724	17.2702	17.4668
Q92626	PXDN	20.5603	20.5076	20.5758	20.3313	20.4274	20.3833	20.4364	20.3541	18.8366	18.592	18.9012	18.6916	18.8279	18.478	18.7709	18.5564	19.8359	19.5452	19.8491	19.7674	19.5555	19.606	19.6688	19.6062	19.292	19.3642	19.237	19.1778	19.019	19.0147	19.0054	18.9882	20.5244	20.1767	20.3588	20.2317	19.9203	20.0048	20.3249	20.2699	19.9928	19.9285	19.9942	19.8317	20.0268	19.8307	19.7571	19.7189	19.2333	19.3157	19.1891	19.3179	19.3345	19.3181	19.4972	19.4263
Q92633	LPAR1	14.1577	14.0524	14.2586	13.5021	13.8206	13.4598	13.939	13.8684	13.0991	11.9934	12.6437	13.4915	14.2988	10.866	12.2792	13.1579	15.0946	14.3698	15.0398	14.9431	15.2559	15.3058	15.4894	15.4614	13.8696	13.7538	14.0799	13.9753	14.019	13.7927	13.4948	13.8724	15.2392	15.524	15.2888	14.9193	14.8083	14.8481	15.0305	15.2254	14.1309	13.9254	13.355	13.336	13.9121	13.269	13.0574	13.3001	12.9141	13.5825	13.2803	13.5335	14.1461	13.853	13.2847	13.3768
Q92636	NSMAF	16.4186	16.7061	16.1757	16.34	16.7468	16.611	16.7129	16.6292	16.8254	17.0565	17.1613	16.8596	17.0628	16.975	17.0499	17.046	16.7036	16.8758	16.7338	16.786	16.8109	16.406	16.7316	16.4713	16.8799	16.7663	17.2227	17.0895	17.2403	17.296	17.2467	17.1862	16.3233	16.4239	16.1362	16.6693	16.6903	16.806	16.4393	16.2045	16.7727	16.7896	16.7841	16.9057	17.0312	16.7201	16.9699	16.8619	16.8122	16.9755	16.9605	17.0338	17.0108	17.0313	17.0089	17.1268
Q92643	PIGK	19.2892	19.1868	19.2594	19.1212	19.0531	18.9477	19.1261	19.0796	18.9774	18.8832	18.5749	18.812	18.9775	18.6095	18.7215	18.7629	19.1099	18.802	19.1041	18.9738	18.7788	18.8312	18.9018	18.8561	19.0352	18.993	18.904	18.9091	18.7566	18.6904	18.6988	18.8415	19.3644	19.163	19.2602	19.247	19.0406	18.8483	19.2469	19.3768	18.9204	19.0074	19.0694	18.9715	18.9362	18.865	18.7376	18.6388	18.7712	18.7026	18.6789	18.6295	18.7432	18.6715	18.9253	18.7896
Q92664	GTF3A	15.3446	15.1623	14.817	15.5892	15.3967	15.3097	15.1474	15.5999	15.4948	15.3655	15.3155	15.1505	15.3195	15.2087	15.4996	15.6096	15.5856	15.8713	15.3482	15.6865	15.6621	15.679	15.6172	15.5807	15.8569	15.7601	15.697	15.4654	15.8075	15.995	16.4961	16.1569	15.0437	15.0983	15.2124	15.1111	15.0856	15.5897	15.2115	15.7091	15.2319	15.1525	15.111	15.2798	15.7341	15.3091	15.8224	15.4622	15.6972	15.8781	15.8454	15.715	15.7924	16.1105	15.6215	16.0324
Q92665	MRPS31	19.184	19.1119	19.2647	19.1217	19.1433	19.2633	19.0958	18.916	19.378	19.4287	19.3068	19.2864	19.6772	19.3378	19.5313	19.5414	19.4674	19.2391	19.4886	19.378	19.4547	19.441	19.3649	19.4442	19.4629	19.4938	19.158	19.0636	19.0958	19.0783	19.2215	19.2815	19.3163	19.399	19.7736	19.2232	19.3496	19.2721	19.2905	19.2529	19.3449	19.5739	19.176	19.2539	19.1976	19.243	19.1595	19.0964	19.2997	19.2971	19.3039	19.2181	19.2713	19.2524	19.2528	19.5092
Q92667	AKAP1	19.1032	18.8829	18.9745	18.7998	18.7644	19.0073	18.8318	18.48	19.0308	19.0145	19.1756	18.9709	19.3597	18.9516	19.1817	19.0646	19.2679	18.944	19.2049	19.1578	18.9065	18.9175	19.0013	19.1756	19.0269	19.2262	19.0088	18.805	18.9884	18.8502	18.6997	19.0552	19.2622	19	19.1774	19.0342	18.4611	18.2577	18.6361	18.6716	18.9327	19.1095	19.1665	18.9814	18.8924	18.9843	18.7427	18.8013	19.1131	18.9949	18.7062	18.7746	18.9632	18.8642	18.8275	18.7756
Q92674	CENPI	17.4371	17.4215	17.3307	17.3166	17.3584	17.4075	17.2917	17.3791	16.3746	16.8686	17.0456	16.7503	16.5526	16.3341	16.7612	16.5465	16.9362	16.4926	17.2165	17.2804	16.9142	16.9525	16.8585	16.9275	16.61	16.9434	16.9319	16.9061	16.5206	15.1155	16.1254	16.4418	17.2921	17.1211	17.2605	16.5766	16.8157	17.0636	16.1953	16.786	17.0369	17.0188	16.9201	16.3583	16.9597	16.9853	16.9532	16.8535	16.979	16.9573	16.2518	16.6954	17.0468	16.3931	16.861	16.8579
Q92685	ALG3	18.0854	17.9202	17.8676	17.6672	17.4344	17.3394	17.5976	17.4433	17.6942	17.7842	17.7373	18.0487	17.5071	16.8606	17.3671	17.3549	17.8701	17.4495	17.7836	17.8974	17.3245	17.3987	17.6295	17.4453	17.5956	17.5841	17.4852	17.4325	17.6319	17.7678	17.7436	17.7578	17.423	17.5653	17.5167	17.4029	17.0491	16.8397	17.1778	17.4144	17.6584	17.6785	17.656	17.4907	17.4147	17.5886	17.3755	17.4448	17.4864	17.4794	17.3212	17.4566	17.3122	17.4352	17.2488	17.4515
Q92686	NRGN	12.8614	15.8544	14.3887	16.4046	15.057	15.6652	16.4493	14.9036	12.0509	15.2524	15.1506	12.4638	13.8861	15.1979	15.4912	15.0483	12.6657	15.1601	11.5649	15.8719	15.0116	14.5512	15.8499	13.3183	15.783	15.1835	15.5757	15.194	15.4569	15.6596	15.7612	15.6182	15.2752	16.0792	15.4927	16.2073	15.3011	16.4695	14.6342	14.7678	16.4817	16.7153	15.0836	15.1532	15.095	15.755	16.5374	16.8108	14.5116	16.1704	15.949	16.2887	15.9942	16.0824	14.892	14.8385
Q92688	ANP32B	21.3089	21.4321	21.3556	21.5053	21.54	21.6332	21.6646	21.7131	21.5981	21.778	21.7137	21.6091	21.7965	22.0026	21.8296	21.8461	21.398	21.6073	21.296	21.2442	21.6946	21.646	21.638	21.6352	21.5607	21.4784	21.6542	21.8222	21.912	21.8387	21.9472	21.8025	21.0511	21.3935	21.184	21.3605	21.7865	21.9283	21.5448	21.5097	21.6382	21.7579	21.7021	21.7601	21.6561	21.7533	21.9329	21.905	21.7556	21.905	21.8825	21.9378	21.9637	21.9847	21.8872	21.8864
Q92692	NECTIN2	18.9945	18.7272	18.9053	18.6986	18.6679	18.6085	18.754	18.7086	18.9787	19.0309	18.9504	18.9107	19.1618	18.8846	19.1317	19.0515	19.1632	18.8732	19.0468	19.1255	18.9366	18.9753	19.0303	18.978	18.5334	18.6646	18.5555	18.5277	18.4688	18.3601	18.5011	18.3802	19.3478	19.2886	19.2553	19.2683	19.0552	19.0774	19.2997	19.4443	19.0988	19.0778	19.093	19.042	19.0328	18.9325	18.8918	18.8126	19.0953	18.7718	18.7931	18.8492	18.8831	18.8121	19.0334	18.9329
Q92696	RABGGTA	18.5635	18.5779	18.574	18.5167	18.6964	18.7579	18.6745	18.844	18.027	18.2789	18.4476	18.306	18.1185	18.3697	18.4049	18.3394	18.6859	19.0022	18.6276	18.545	18.9241	18.5565	18.5179	18.486	18.5045	18.5691	18.6545	18.7215	18.8691	18.988	19.0643	19.0446	18.1839	18.4192	18.3226	18.413	18.6936	18.8705	18.7153	18.5749	18.7283	18.6928	18.6939	18.6653	18.7035	18.9662	18.9795	19.0975	18.0631	18.467	18.4434	18.538	18.6741	18.6799	18.3767	18.4525
Q92698	RAD54L	14.4883	13.9853	14.7189	14.244	14.2538	14.1757	14.159	14.2382	14.5482	14.3592	14.1221	14.1034	14.1106	14.4085	13.9752	14.2833	14.5901	14.146	14.003	14.0468	14.2782	14.2211	14.4708	14.3964	14.4398	14.3828	14.4755	14.3419	14.5812	14.4753	14.749	14.9257	14.4361	14.3898	13.98	13.8403	14.7361	14.1257	14.3409	13.5127	15.0602	14.8053	14.0204	14.6903	14.4762	14.2769	13.9892	14.8669	14.5509	14.4462	14.8976	14.7227	14.7661	15.1571	14.9357	14.5951
Q92733	PRCC	19.2155	19.1764	19.6478	19.1041	19.714	19.6658	19.6693	19.5809	19.4213	19.3288	20.0058	19.2018	19.4135	19.3725	19.3329	19.4113	19.4785	19.2464	19.1921	19.8614	19.9073	19.3545	19.7209	19.8886	19.3058	19.2198	19.2972	19.9009	19.8792	19.0711	19.1359	19.1844	20.0133	19.3857	19.3017	19.3078	19.3545	19.3583	19.2621	19.1524	19.5338	20.4134	19.4416	19.4989	19.9524	19.1465	19.8783	19.1633	20.1964	19.3238	19.3976	19.2904	19.2179	20.1888	20.1084	20.1716
Q92734	TFG	20.0649	20.22	20.2791	20.2313	20.2884	20.3181	20.3601	20.339	20.1891	20.2862	20.3172	20.2656	20.2196	20.3122	20.4084	20.2607	20.3158	20.3962	20.1727	20.2431	20.4093	20.2922	20.2222	20.2088	20.2103	20.3175	20.3803	20.3544	20.6236	20.6147	20.5903	20.5562	19.7096	19.9753	19.813	20.0383	20.0475	20.2896	19.9855	19.8594	20.3438	20.3608	20.2673	20.3254	20.3126	20.3778	20.3783	20.375	20.2776	20.3736	20.4923	20.454	20.342	20.3111	20.3465	20.341
Q92738	USP6NL	15.5833	15.1986	15.5914	14.5471	15.547	15.3324	15.4224	15.3186	15.5806	15.8214	15.7201	15.263	15.8041	15.1192	15.6623	15.5315	15.2519	15.2461	16.7565	15.5125	15.2367	14.8787	15.3381	15.7247	15.3935	15.0388	15.1352	14.9888	14.2282	14.4703	14.3342	14.4505	16.3403	16.382	15.6953	15.367	15.1855	15.4947	15.8603	16.7758	15.9623	15.2441	15.5398	14.8124	15.3948	15.1988	14.7364	14.8475	14.9692	14.9832	14.929	14.5124	15.2867	14.5969	14.827	15.2661
Q92743	HTRA1	15.6982	15.6899	16.1688	16.0754	15.9498	15.6837	16.259	15.6831	15.3509	15.3407	15.4345	15.5085	16.2103	15.5885	15.9704	15.9985	16.053	15.9335	16.2899	16.0782	15.7725	15.9164	15.9595	16.0783	16.2518	15.6482	15.6371	15.8955	15.8298	15.4972	15.2983	15.7893	16.2482	15.8855	15.9758	16.1527	15.7911	15.5005	16.0839	16.2945	15.663	16.1517	16.0141	15.3324	16.1478	16.0459	15.5838	15.6381	15.7462	15.1826	15.2852	15.5882	15.3731	15.5959	15.4322	16.1461
Q92747	ARPC1A	20.2585	20.308	20.257	20.1906	20.1759	20.3226	20.3452	20.3025	20.2875	20.4916	20.5272	20.3639	20.586	20.541	20.5411	20.388	20.3383	20.4152	20.1414	20.1476	20.6164	20.4405	20.3744	20.2468	20.2933	20.1848	20.3263	20.3592	20.678	20.6122	20.6171	20.6568	20.0992	20.1253	19.9163	20.0155	20.0408	20.1395	20.0017	19.9689	20.2079	20.227	20.1987	20.2344	20.2892	20.3556	20.4088	20.3844	20.2069	20.3218	20.293	20.2215	20.3381	20.3394	20.2141	20.2662
Q92750	TAF4B	11.6988	13.5327	12.3146	10.2942	13.2353	12.5996	12.6714	10.2754	10.2528	10.8685	13.2933	12.6648	14.1321	12.9371	13.8032	12.7103	12.2344	9.21488	12.5492	10.6958	12.2357	12.7676	12.3785	12.9948	12.8826	12.5628	11.743	12.773	13.3208	13.7942	12.9982	13.4509	10.5086	12.9299	13.3075	12.0744	13.2173	13.3395	12.8286	12.3075	10.9809	11.8025	8.98222	9.78468	12.525	12.8562	12.9478	9.528	13.0473	9.19284	12.8129	12.5764	14.0323	13.6731	12.7152	13.7773
Q92754	TFAP2C	16.1813	16.2565	15.9311	16.2128	15.7288	15.924	15.8748	15.5678	15.2367	15.609	15.874	15.4184	15.6408	14.3609	16.1409	15.2306	15.9088	15.7764	15.9007	15.4763	15.2966	15.9775	15.8908	16.0747	12.8085	14.664	14.0527	13.5917	12.4265	9.32904	14.1685	12.52	16.282	15.8682	16.1048	16.3938	14.9299	15.4851	15.205	15.6251	15.8016	15.1808	13.9809	15.5364	15.175	15.0489	15.2623	15.1356	14.5735	15.3502	14.6188	14.8187	14.1596	14.9653	15.1514	14.6259
Q92759	GTF2H4	18.4148	18.3393	18.4438	17.8238	18.2775	18.3195	18.2989	17.8988	18.1442	18.0633	18.0353	18.2861	18.6665	17.8778	18.4294	18.1455	17.7433	17.8669	18.8358	18.8466	17.8069	18.136	18.13	18.2148	18.748	17.602	17.8715	18.5566	17.9746	17.8219	17.8539	17.9048	17.8383	18.0173	18.1999	18.7806	18.5726	17.6682	17.7941	18.1156	18.1341	18.308	18.3051	18.5206	18.0548	17.9988	17.9828	17.677	17.6772	18.0031	18.022	18.0072	17.6933	17.9932	18.1078	17.6808
Q92764	KRT35	14.6254	15.1012	14.7657	14.6359	15.3694	15.1768	15.3582	14.8361	14.9948	15.2869	15.0721	15.325	13.6285	14.835	15.2863	11.168	15.3854	12.2919	15.1828	14.8165	15.8082	15.3893	15.4178	14.9184	15.3693	15.5353	15.622	15.4749	15.3663	15.3484	11.4455	15.4275	12.3707	14.7608	14.9302	15.0513	15.1255	15.227	15.0031	17.258	15.2836	15.2699	15.245	15.2091	15.1208	23.6851	14.9491	15.4274	15.2134	14.3951	15.09	15.3302	14.6011	15.3217	14.2011	15.2141
Q92766	RREB1	17.4772	17.5289	17.7128	17.2964	17.3213	17.2663	17.3104	17.1607	17.4236	17.6939	17.689	17.4772	17.6936	17.4317	17.4542	17.6345	17.8672	17.4786	17.8293	17.9	17.4845	17.5898	17.7754	17.6176	17.2811	17.5653	17.2878	17.3125	17.0795	16.9684	17.1642	17.0133	18.0563	17.7015	18.0087	18.0057	17.6049	17.3943	18.0211	18.0303	17.8815	17.8367	17.95	17.6533	17.753	17.7145	17.4706	17.4285	17.4721	17.6279	17.2173	17.1284	17.2711	17.4485	17.5544	17.3621
Q92769	HDAC2	22.0969	22.0731	22.1433	22.038	21.9078	22.0301	22.0681	21.9855	21.6487	21.6973	21.6789	21.671	21.8701	21.6192	21.8927	21.8199	22.1361	22.0967	22.1293	22.2346	21.9682	22.169	22.2529	22.2025	22.087	21.9803	21.9385	22.0121	21.8171	21.7883	21.7603	21.7856	22.274	22.0754	22.203	22.0117	21.9999	21.9817	22.0395	22.0257	22.0376	22.1944	22.1246	22.1614	22.0427	22.0003	21.9872	21.8617	21.9015	21.8409	21.875	21.8934	21.75	21.798	21.8261	21.8536
Q92782	DPF1	14.8384	15.0371	14.7707	14.7363	14.7481	14.5806	15.095	14.5291	13.9194	14.9403	13.9627	14.6074	14.6686	13.5308	14.2907	14.6756	15.068	15.1167	15.1314	14.833	15.2938	15.252	15.3494	15.442	15.203	14.8064	14.7421	14.9225	14.6351	14.4413	14.8623	14.3877	15.1265	14.9481	15.3462	14.6979	14.6222	14.8262	14.8547	15.2599	14.9883	15.4144	15.3101	14.9385	15.1916	15.0177	14.8312	14.4986	13.5368	14.2956	14.0635	14.1036	14.3952	14.4085	14.7768	14.3445
Q92783	STAM	18.8021	18.8782	18.8017	18.7224	18.9159	18.9801	18.8026	18.8748	18.6467	18.8926	19.0216	18.7827	18.9021	18.8771	18.8351	18.984	18.9663	19.1484	18.9373	18.8937	19.0351	18.8746	18.9251	18.7506	19.1457	19.1317	19.1843	19.1388	19.1887	19.1187	19.1133	19.2855	18.6805	18.7413	18.682	18.8048	18.8122	18.7744	18.7724	18.623	18.9775	19.0002	18.7798	18.9498	18.7234	18.7354	18.7027	18.7857	18.9368	19.1186	19.1643	19.179	19.0802	19.1682	19.0366	19.0763
Q92785	DPF2	19.7871	19.5992	19.696	19.6204	19.6248	19.5869	19.6272	19.6445	19.767	19.7743	19.7842	19.8057	19.7685	19.7061	19.8772	19.7266	20.0517	19.9095	20.1273	20.0629	19.7915	19.9249	19.9	19.8677	19.8301	19.9745	19.8794	19.7768	19.5755	19.6432	19.6106	19.608	20.1576	19.975	20.0206	20.0108	19.7885	19.7082	19.8374	20.0296	20.0284	20.1101	19.9611	19.9955	19.9855	19.7547	19.8059	19.7503	19.7339	19.628	19.5849	19.5951	19.4281	19.5001	19.6351	19.4958
Q92791	P3H4	19.1643	19.0954	19.202	18.9711	19.1071	19.0173	19.0769	19.0244	18.4144	18.4288	18.4354	18.4401	18.5934	18.2949	18.4282	18.3165	18.9846	18.477	19.0345	19.0433	18.5867	18.7083	18.772	18.8366	18.8747	18.7871	18.8051	18.7961	18.4268	18.4257	18.349	18.2274	19.3141	19.162	19.2291	19.0756	18.9978	18.8907	19.1998	19.2962	19.1367	19.2373	19.1863	19.0361	19.1302	18.9447	18.874	18.8228	18.7248	18.6845	18.4275	18.5018	18.592	18.5875	18.6471	18.5922
Q92793	CREBBP	16.2411	16.3034	16.4459	16.0667	16.3807	16.3227	16.552	16.2852	15.73	15.4861	15.6802	15.3736	15.8305	15.7483	15.8963	15.3415	16.2119	16.2092	16.0422	16.2054	16.3386	16.4869	16.2138	16.362	16.4057	16.5659	16.3114	16.5671	16.2204	16.2039	16.2224	16.1558	16.0536	16.1044	16.1514	16.1469	16.4845	16.5653	16.5094	16.193	16.3058	16.5573	16.4493	16.5699	16.3827	16.2604	16.2692	16.3567	16.3558	16.3401	16.4583	16.5389	16.5676	16.5226	16.2342	16.5781
Q92794	KAT6A	16.2181	15.8776	16.2574	16.4724	15.8235	15.9051	15.739	16.4562	16.6922	16.9455	16.7734	17.016	16.9492	16.61	16.7766	16.8986	16.5199	16.2441	16.7559	16.4862	16.354	16.4185	16.2462	16.496	16.4474	16.4667	16.0533	16.2564	15.7947	15.8988	16.4875	16.6892	16.5851	16.7214	16.6889	16.5933	16.292	16.3667	15.9966	16.0884	16.4691	16.2339	16.2572	16.4765	16.282	16.6023	16.348	16.012	16.4996	16.454	16.5061	16.6293	16.1145	16.1619	16.3851	16.3338
Q92796	DLG3	17.2261	17.1271	17.3029	17.1266	17.2492	17.4914	17.4357	17.5563	17.5006	17.4713	17.2787	17.2955	17.6465	17.5318	17.5431	17.6494	17.956	17.6677	17.9162	17.6962	17.7673	17.922	17.7351	17.9279	17.7605	17.9331	17.8217	17.7501	17.8324	17.6181	17.7754	17.7339	17.7125	17.7448	17.8922	17.6784	17.5347	17.4498	17.7031	17.7312	17.8285	18.0113	17.906	17.8867	17.7576	17.7426	17.7007	17.7853	17.5025	17.2545	17.5344	17.1042	17.5283	17.5042	17.6349	17.6912
Q92797	SYMPK	19.8847	19.7988	19.8322	19.7119	19.7784	19.9497	19.9069	19.7855	19.5775	19.6409	19.6642	19.6613	19.7535	19.5022	19.8793	19.776	20.0719	19.894	20.1524	20.1991	19.9613	19.9917	20.1451	20.0752	19.9385	20.0224	19.7758	19.7515	19.8645	19.8638	19.9846	19.862	20.297	20.1682	20.2096	19.8705	19.9673	19.8313	20.1136	20.1463	19.9701	19.9915	19.9359	19.9273	20.0616	19.986	19.9062	19.6873	19.6459	19.853	19.7968	19.6331	19.7984	19.7895	19.6709	19.823
Q92800	EZH1	14.1754	13.9396	14.1918	14.1321	13.4916	13.8905	13.7468	13.9328	13.4536	14.1532	14.178	13.8936	13.7582	13.8722	13.9287	13.4394	14.0206	14.6481	13.814	14.0895	14.1252	13.6874	13.7672	12.8757	14.3502	14.2929	14.0243	13.9682	13.9531	14.2295	13.8892	14.314	14.0305	13.6855	13.7393	13.5224	13.2609	13.2149	12.1444	13.2725	13.8441	14.2057	13.5035	13.6724	14.1605	13.767	12.7923	13.6905	14.1292	14.2532	14.0885	13.9306	13.9665	14.1174	13.4898	14.102
Q92802	N4BP2L2	16.1193	15.9433	16.1931	15.9145	15.92	15.7268	15.6451	15.903	15.8923	16.3438	15.8883	16.1898	15.7118	15.3956	16.0079	15.6948	16.0389	16.3771	16.0946	16.0961	15.9879	16.1629	16.5482	15.9715	16.3971	16.6595	15.7771	15.978	16.2194	15.8583	15.9295	16.0079	16.2899	15.7675	16.6598	16.3281	15.7679	15.6887	16.0659	15.8375	15.8103	15.7437	16.1187	15.8369	16.0096	15.8416	16.2227	15.7426	16.0452	15.934	15.9168	16.1535	15.6925	15.9234	16.3966	15.9407
Q92804	TAF15	18.7094	18.5444	18.836	19.1092	18.5996	18.6444	18.4829	18.4698	19.1777	19.15	19.3717	19.3164	19.7842	19.4748	19.5752	19.6655	19.0391	19.4125	19.4896	19.0891	19.2038	18.9667	19.0819	19.2605	19.1153	19.0566	18.6655	18.6217	18.7485	19.0549	19.5188	19.6124	19.0108	18.662	19.1514	18.7907	18.5107	18.8067	18.4255	18.6892	18.6917	18.2403	18.2209	18.5436	18.8531	19.1651	18.9498	18.433	19.0868	18.8591	18.8437	19.2117	18.8893	18.8411	18.7109	19.0236
Q92805	GOLGA1	17.8204	17.6497	17.9407	17.799	17.7423	17.7583	17.8876	17.4885	16.9381	16.8946	16.9431	16.8208	17.1153	16.9412	17.0182	16.9661	17.7182	17.357	17.8303	17.5295	17.3345	17.4145	17.5205	17.4419	17.6739	17.6667	17.5001	17.7804	17.5303	17.3643	17.3701	17.3598	17.9724	17.662	17.9085	17.5925	17.5522	17.4664	17.8	17.7869	17.4149	17.5892	17.6399	17.4538	17.4923	17.4175	17.3022	17.2898	17.2143	17.2678	17.192	17.3468	17.283	17.2419	17.5155	17.4128
Q92817	EVPL	15.6169	16.0205	15.7745	15.5564	15.8118	15.037	15.2034	15.8815	12.9583	13.4974	12.9835	12.7231	12.9058	11.8501	13.1044	13.6949	15.8579	15.2627	15.5483	15.9303	15.6944	15.4868	15.3924	16.122	14.7691	14.7787	14.8376	15.2435	14.8649	14.3795	14.3754	14.8723	16.5619	16.0825	16.0703	16.0497	15.9333	16.1772	15.9933	16.2678	16.7565	16.184	15.9529	15.7118	15.9783	15.8842	15.5437	15.379	15.5736	15.7238	15.6864	15.6227	15.9252	15.8964	15.4016	15.7704
Q92820	GGH	19.9913	20.0117	20.0263	19.9393	20.0601	19.9438	19.9118	19.9786	19.6002	19.522	19.3194	19.3735	19.5857	19.3351	19.4826	19.3443	20.0369	19.8112	19.9556	20.0899	19.6093	19.8522	19.9538	19.9661	20.3616	20.1923	20.2416	20.1881	20.1435	20.1765	20.1284	20.1979	20.1478	20.0474	20.0386	20.0214	19.8263	19.7596	19.9396	20.142	20.4187	20.4155	20.325	20.409	20.3948	20.3831	20.1646	20.2915	19.5704	19.5604	19.4001	19.5411	19.64	19.4303	19.7852	19.5158
Q92823	NRCAM	14.9967	14.8849	13.9666	15.9161	15.8084	16.1278	16.0034	16.0775	16.469	16.6212	16.4768	16.4753	16.745	16.4455	16.6704	16.6767	16.3736	16.1854	16.4703	16.7802	16.4541	16.4813	16.4654	16.6505	16.4675	16.5454	16.5304	16.4246	16.8454	16.7348	16.56	16.3553	15.9917	14.5959	16.2004	15.9162	16.2976	16.0596	16.1742	16.5634	15.757	14.9627	15.5827	15.3728	15.6518	15.5854	14.408	13.3457	15.2093	13.3408	14.3139	13.4072	14.6464	14.5791	15.7542	15.6053
Q92828	CORO2A	16.7165	16.0157	16.0773	16.6191	16.3362	16.2451	16.3453	16.0927	17.4105	17.4727	17.3667	17.057	17.2259	17.0008	17.2486	16.8573	17.3622	17.3649	17.418	17.3304	17.1044	17.2645	17.3434	17.6306	16.8017	16.7797	16.4925	16.5415	16.8079	17.2888	17.0838	16.6899	17.2558	17.286	17.1371	17.2779	17.2716	17.2389	17.3597	17.2042	17.2186	16.6494	16.7031	17.0628	17.159	16.7483	16.8588	17.0511	16.6644	16.6161	16.4754	16.9988	16.8378	16.5882	17.1029	16.9653
Q92830	KAT2A	17.6333	17.3743	17.4967	17.4314	17.4617	17.3648	17.4153	17.3182	17.4479	17.2926	17.214	17.097	17.4068	17.2444	17.4149	17.5442	17.6545	17.4876	17.5927	17.7146	17.5057	17.6671	17.6177	17.5291	17.4548	17.3754	17.3861	17.4079	17.1674	17.142	17.1276	17.1612	17.7676	17.7195	17.78	17.597	17.5948	17.3955	17.5637	17.7491	17.5726	17.6835	17.7381	17.6723	17.5472	17.4628	17.5073	17.3726	17.5414	17.2891	17.4218	17.3823	17.3534	17.2845	17.4109	17.3389
Q92833	JARID2	15.1401	14.9986	15.053	14.9642	14.3579	14.7546	15.2198	14.866	15.8795	16.0074	15.6025	15.7579	15.8009	15.3252	15.8438	15.8568	15.8929	15.6603	15.6719	15.8488	15.6066	15.6429	15.9377	16.0127	15.1639	15.4342	14.9204	15.2829	15.2074	14.9038	15.077	15.0075	15.8711	15.782	15.8891	15.5337	15.5501	15.4448	15.5354	15.5591	15.7615	15.5021	15.7159	15.2649	15.5203	15.5155	15.6388	15.2863	15.9248	15.9159	15.8382	15.8935	15.9107	15.9644	15.9664	15.8133
Q92834	RPGR	13.0821	10.6012	14.1476	11.6226	14.0631	12.6639	13.2721	14.3847	14.3908	11.7033	14.5633	10.7056	14.7335	12.7307	8.74457	14.7874	14.8287	14.6594	7.5302	9.71329	14.6706	11.6236	14.5854	14.0359	10.1426	14.1749	14.3482	14.6191	11.3966	13.492	13.2965	13.5324	10.4426	14.1893	13.9532	11.9782	14.9477	14.9678	14.3492	14.8354	10.7343	14.9669	14.0664	14.4617	14.8561	15.231	15.3378	15.3784	14.8358	15.1992	10.0258	15.1962	15.139	15.0123	15.0086	13.9283
Q92841	DDX17	21.6284	21.4936	21.7088	21.5615	21.6898	21.514	21.5579	21.5385	21.7514	21.8496	21.6357	21.5766	22.1364	21.9309	21.9258	21.9761	21.5817	21.5669	21.7378	21.7315	21.7185	21.8003	21.8183	21.7555	21.5938	21.568	21.3646	21.2223	21.4405	21.554	21.5963	21.6223	21.5729	21.5246	21.5191	21.4331	21.521	21.5355	21.3757	21.5879	21.7776	21.4968	21.5799	21.6679	21.7666	21.866	21.6827	21.5376	21.285	21.3691	21.4186	21.4398	21.4226	21.3237	21.5701	21.5365
Q92843	BCL2L2	15.6302	15.675	16.1184	13.8812	15.9304	15.763	15.656	15.6864	15.0753	15.099	15.3187	15.2909	15.8808	14.9563	15.5888	15.3469	15.6743	15.6468	15.6908	15.5748	16.2072	15.9344	16.0132	15.4583	15.6277	15.6519	15.6918	15.0351	15.367	15.9021	15.6131	15.2618	15.5892	15.5254	15.8304	15.8365	15.4157	15.8269	15.9573	15.1375	15.7439	15.7387	15.6824	15.7965	15.5436	16.0278	15.7365	15.7821	15.5272	15.1063	15.1162	15.2153	15.6802	15.2633	15.0149	14.5515
Q92844	TANK	15.5971	15.2661	15.3398	14.5982	14.8984	14.9752	15.0576	15.122	14.7415	15.6326	15.2093	15.3377	15.2028	15.42	15.5003	15.0667	15.2456	15.2774	15.4222	12.9854	15.2189	15.1489	15.1009	15.2081	14.2329	15.7007	15.2597	14.5313	15.4366	15.5782	15.4675	15.6323	14.8025	15.0176	15.6187	15.1499	15.2846	14.7273	15.273	13.2645	15.2273	15.7203	14.8961	15.3961	15.4174	14.3771	15.1152	15.1684	15.1905	12.866	15.4746	15.4106	15.4875	15.9402	15.3394	15.4904
Q92845	KIFAP3	16.1727	16.1668	16.1517	16.2436	16.219	16.2188	16.3491	16.6549	16.694	16.7939	17.0183	16.73	16.0469	16.4433	16.6765	16.3514	16.3607	16.3451	16.2031	16.1579	16.6716	16.2578	16.1672	16.0638	16.3094	16.3853	16.331	16.5944	16.6339	16.5398	16.5362	16.5293	16.0925	16.1546	15.7916	16.3897	16.064	16.3383	16.1183	15.8943	16.1536	16.285	16.3834	16.1616	16.3079	16.2825	16.3339	16.4494	16.3824	16.5705	16.5889	16.423	16.4758	16.5035	16.3959	16.2996
Q92870	APBB2	15.1415	14.795	14.2345	14.7172	14.5552	15.0088	14.6456	13.5304	14.583	14.4363	15.3054	15.1533	15.1444	15.0418	15.1925	14.7865	15.116	15.0105	14.0106	14.3061	15.2115	15.2257	14.838	15.1352	14.3915	14.4907	13.5274	14.75	14.4828	14.1413	14.0595	13.8851	15.0669	15.1588	15.1781	15.2265	14.9072	14.6694	15.1352	14.905	14.7942	14.1779	14.8709	14.1455	14.6139	14.4688	14.5989	14.463	15.1578	15.3436	15.309	15.0818	15.0854	15.1805	15.2177	15.093
Q92871	PMM1	16.3646	16.4714	16.3598	16.5005	17.0277	16.8287	16.8859	16.8861	16.4669	16.453	16.779	16.7157	16.4629	16.8209	16.7721	16.6707	16.6285	16.8911	16.365	16.4642	16.9246	16.7938	16.9312	16.7729	16.0404	16.1365	16.5827	16.7177	16.7639	16.7667	16.801	16.7374	15.746	16.337	15.8131	16.639	16.7469	17.0267	16.6446	16.4646	16.7811	16.5568	16.2046	16.6784	16.6248	16.8712	16.8308	17.1486	16.6981	16.991	16.7555	16.9321	17.1471	16.9753	16.8591	17.3768
Q92878	RAD50	20.3688	20.2599	20.357	20.2196	20.2444	20.4013	20.2789	20.228	19.8579	19.8799	20.0154	19.9288	20.1455	20.0191	20.0863	20.1331	20.3943	20.1791	20.4088	20.3246	20.3641	20.3611	20.2964	20.3182	20.5057	20.47	20.2733	20.334	20.3023	20.2583	20.2883	20.3245	20.3804	20.3087	20.3682	20.2284	20.44	20.3635	20.3385	20.4993	20.2895	20.3433	20.3648	20.3287	20.3069	20.3119	20.1551	20.2922	20.2284	20.2803	20.2481	20.2553	20.2966	20.2472	20.32	20.3545
Q92879	CELF1	21.0242	20.8474	21.0294	20.841	20.6459	20.5926	20.6377	20.5443	20.4948	20.6969	20.5658	20.7512	20.6575	20.3469	20.5054	20.4697	20.9515	20.8236	20.9185	20.9967	20.535	20.6096	20.6342	20.6429	20.8055	20.8101	20.6097	20.7022	20.3424	20.3318	20.32	20.3173	21.0845	20.8837	21.0092	20.7579	20.5299	20.5385	20.6066	20.6572	20.7052	20.6128	20.7496	20.6606	20.4815	20.575	20.4149	20.3859	20.6105	20.6572	20.5691	20.6752	20.3382	20.4226	20.3714	20.4422
Q92882	OSTF1	18.0754	18.3249	18.3328	18.1835	18.5946	18.4686	18.4887	18.6745	18.1377	18.2528	18.1256	17.9516	18.1423	18.7523	18.3444	18.4847	18.1544	18.3706	18.0033	18.2625	18.4154	18.2662	18.2092	18.3541	18.1476	17.4699	18.3533	18.5011	18.4796	18.3974	18.4997	18.3842	17.8321	18.3647	17.7633	18.1672	18.303	18.5851	18.3283	18.266	18.4091	18.5339	18.4205	18.6358	18.5218	18.5895	18.6825	18.9142	18.4393	18.6034	18.6927	18.6328	18.6675	18.7142	18.5201	18.7903
Q92888	ARHGEF1	19.5776	19.5247	19.5328	19.4183	19.7749	19.8151	19.7611	19.8914	19.0397	19.1952	19.6299	19.2701	19.2837	19.4465	19.5739	19.4169	19.778	19.8328	19.726	19.6865	20.0576	19.8989	19.7864	19.8197	19.9112	19.9454	20.0509	20.074	20.4141	20.3529	20.2761	20.3285	19.2867	19.4824	19.5247	19.5112	19.8213	19.9242	19.7357	19.6836	19.8713	19.9702	19.8038	19.8987	19.966	20.0363	20.1261	20.2424	19.7884	19.9791	19.9611	19.9456	20.0472	20.1058	20.0926	20.1011
Q92889	ERCC4	17.1367	17.2134	16.9361	16.9044	16.8264	16.8905	17.0443	16.9129	16.353	16.4158	16.2447	16.1158	16.057	15.9536	16.3592	16.0157	16.9232	16.7958	16.8443	16.9439	17.3233	16.7687	16.8851	16.8603	16.6842	16.9375	16.5494	16.739	17.2849	17.0695	16.5339	16.6685	16.9699	16.8882	16.8382	16.9687	16.8164	16.9486	16.7857	16.7096	16.7889	16.9436	16.7946	16.8423	16.813	16.8931	16.7538	16.751	16.6476	16.7345	16.7217	16.4762	16.9862	16.687	16.8242	16.5517
Q92890	UFD1	19.8105	19.8366	19.8247	19.7385	19.9717	20.0709	19.9688	20.0698	19.9096	20.0229	20.0313	19.9446	20.0363	20.1726	20.1258	20.0874	19.8579	19.8999	19.7422	19.7515	20.1245	20.0351	19.9918	19.9398	20.0784	20.037	20.0481	19.9743	20.1412	20.0038	20.117	20.1643	19.6318	19.6911	19.6985	19.8329	19.9135	20.0849	19.8929	19.8705	19.8964	19.9998	19.9319	19.8887	20.0494	20.0626	19.9841	20.128	19.8149	20.0194	19.9481	20.038	20.0109	20.0193	19.9928	20.0604
Q92896	GLG1	21.1552	21.0363	21.2163	21.0935	21.0516	21.0462	21.1201	20.9865	20.2937	20.297	20.2667	20.2301	20.3243	20.1608	20.2357	20.3105	20.8426	20.7341	20.963	20.7602	20.6914	20.8286	20.8319	20.8843	20.9954	20.8126	20.9103	20.7461	20.7715	20.8437	20.6493	20.7389	21.2001	20.9354	21.0538	20.8615	20.8372	20.7696	21.0399	21.1619	20.7117	20.781	20.6534	20.7045	20.773	20.7665	20.5307	20.5165	20.5447	20.6951	20.5737	20.5111	20.5867	20.6601	20.7036	20.7307
Q92900	UPF1	19.9151	20.0872	20.1031	20.1086	20.0418	20.0467	20.1995	20.0168	20.2502	20.3854	20.2311	20.1906	20.3376	20.5272	20.3343	20.4786	20.1453	20.2348	20.1358	20.1347	20.1114	20.1107	20.033	20.0475	20.1054	20.2144	20.1663	20.1891	20.0669	20.1887	20.0959	19.8948	19.6595	19.9872	19.8582	19.9285	20.0381	19.9171	19.9379	19.8805	20.0155	20.1829	20.1443	20.236	19.9535	19.9193	20.2182	20.1275	20.3162	20.3086	20.5105	20.2938	20.1838	20.32	20.1945	20.2696
Q92903	CDS1	14.0266	14.2188	14.3291	13.1594	14.1445	13.9004	14.4674	14.6377	14.658	14.2695	14.4373	14.4702	14.0597	13.9814	14.2061	13.9191	14.3655	14.2613	13.9765	13.8048	13.6793	14.01	13.3114	13.2356	13.8348	14.7752	14.4958	14.7586	14.8008	14.1976	15.1028	14.9742	14.5959	14.4634	14.9269	15.1825	14.1818	14.5953	14.7148	14.57	15.1445	14.866	15.4735	15.1536	15.3395	14.969	15.1737	15.0188	14.4033	15.0945	14.3265	14.8049	14.9105	14.7424	14.9567	14.021
Q92905	COPS5	19.8931	19.9717	19.9333	19.9069	20.1237	20.1596	20.1575	20.0853	20.1222	20.1275	20.1892	19.9844	20.2636	20.1964	20.3262	20.1692	20.0613	20.2417	19.8557	20.0265	20.2974	20.2242	20.3217	20.2613	20.3743	20.2839	20.4282	20.4543	20.7084	20.6056	20.6396	20.5056	19.4997	19.8187	19.631	19.787	20.2007	20.2545	19.9029	19.8365	20.1175	20.1588	20.1077	20.1744	20.2323	20.278	20.2802	20.3926	20.0301	20.1637	20.2243	20.1999	20.2411	20.1775	20.1915	20.2405
Q92908	GATA6	15.5931	15.2551	16.0586	15.669	15.337	15.1671	15.3354	15.0082	16.1751	16.1926	15.865	16.2204	16.2283	16.3204	16.419	16.3921	16.2302	15.9163	15.8373	16.2781	15.6363	15.7308	15.8384	15.8148	15.6527	15.9632	15.7955	15.6496	15.4985	15.4553	15.4102	15.5554	16.2403	16.299	16.255	16.1106	16.3547	16.3784	16.0521	16.2576	15.8115	15.9318	15.776	15.717	16.171	15.4891	15.3746	15.3834	16.2627	16.1996	15.8445	15.8864	16.0453	15.7788	15.834	15.9461
Q92917	GPKOW	19.6108	19.5974	19.567	19.4484	19.6878	19.6917	19.7027	19.7228	19.5316	19.5427	19.6734	19.451	19.5975	19.6393	19.6113	19.6962	19.7356	19.7161	19.5811	19.682	19.7588	19.8455	19.7432	19.8377	19.878	19.8674	19.8961	19.8666	19.8631	19.7942	19.8649	19.8983	19.5953	19.6339	19.4597	19.6177	19.7357	19.8783	19.6546	19.5572	19.8783	19.8331	19.7963	19.8033	19.7352	19.8607	19.7035	19.7738	19.5786	19.721	19.6927	19.7863	19.6796	19.8097	19.6508	19.734
Q92922	SMARCC1	21.073	20.848	21.0234	20.8029	20.7995	20.7572	20.8283	20.6756	21.0547	21.1021	21.1684	21.0888	21.2637	20.9934	21.2605	21.2112	21.2918	21.1508	21.2944	21.3343	21.087	21.236	21.2618	21.1848	21.2707	21.3538	21.1345	21.2224	20.8527	20.8387	20.8165	20.8962	21.4539	21.2509	21.3146	21.3732	20.8864	20.8834	21.0117	21.181	21.3567	21.3965	21.3163	21.4124	21.3039	21.1271	20.9496	21.0609	20.9337	20.8747	20.8144	20.8611	20.6007	20.7376	20.9214	20.8171
Q92925	SMARCD2	19.6992	19.4672	19.6626	19.6478	19.5055	19.525	19.4852	19.3294	19.2659	19.2529	19.4343	19.2982	19.4765	19.1742	19.438	19.3839	19.8295	19.4844	19.7339	19.7354	19.4046	19.626	19.6602	19.5944	19.6425	19.6279	19.5523	19.5432	19.287	19.3089	19.2273	19.2254	19.9597	19.7351	19.8167	19.7315	19.2983	19.2088	19.3933	19.536	19.9039	19.9024	19.8732	19.8365	19.7817	19.7129	19.462	19.5055	19.2824	19.3431	19.3101	19.2945	19.1708	19.1881	19.4963	19.4419
Q92930	RAB8B	17.7096	17.582	17.8036	16.6297	17.2471	17.3055	16.8721	17.3628	15.5088	16.371	16.1753	16.0246	17.0586	15.4066	16.3679	16.2182	17.6373	17.134	17.6264	17.7151	17.3581	16.9856	17.472	17.1609	17.0388	17.1613	17.4839	16.3476	16.4765	16.7308	16.7607	16.7289	17.915	17.949	17.9572	17.7805	17.6412	16.712	17.7221	17.8253	16.9868	17.8736	17.7162	17.8256	17.8137	17.5976	17.5847	17.6336	17.1998	16.5919	16.504	15.3895	16.7266	17.0622	16.018	16.5793
Q92934	BAD	18.1138	17.5777	18.1708	18.0085	17.4289	17.8227	18.1633	18.0672	17.8999	17.7311	17.9316	17.9235	17.7253	17.6498	18.0368	17.8292	18.5721	18.2669	18.5384	18.5894	17.8517	18.2122	18.2301	18.2543	18.3854	18.3932	18.4256	18.3294	18.0655	18.2096	17.9774	18.1265	18.2904	18.4275	18.1655	18.2477	17.2065	17.6185	18.0169	18.2353	18.1364	18.4087	18.3605	18.4453	18.1662	18.3292	18.2544	18.417	17.4845	17.7396	17.5827	17.6286	17.7941	17.5854	18.0377	17.8862
Q92945	KHSRP	22.3692	22.4212	22.3387	22.1069	22.1943	22.2732	22.2133	22.2431	22.037	21.9211	22.0782	22.0504	21.9554	22.1262	22.0373	22.1334	22.5201	22.4625	22.3958	22.4602	22.3536	22.3985	22.4326	22.3511	22.4586	22.4161	22.4394	22.4063	22.236	22.1654	22.1397	22.196	22.3581	22.3557	22.3436	22.3314	22.326	22.1281	22.227	22.2249	22.5043	22.4039	22.517	22.5998	22.2992	22.3275	22.2169	22.2926	22.1406	22.1253	22.244	22.2483	22.0773	22.1241	22.108	22.2224
Q92947	GCDH	21.5062	21.4556	21.5139	21.2925	21.4139	21.4087	21.3677	21.3889	21.3333	21.2008	21.2422	21.156	21.3689	21.1943	21.2715	21.2286	21.9572	21.6597	22.034	22.0067	21.7814	21.8532	21.8392	21.866	21.5252	21.5411	21.4737	21.3063	21.4341	21.4222	21.4067	21.4361	21.7963	21.6616	21.7108	21.6335	21.4328	21.4161	21.7245	21.8171	21.4362	21.4897	21.4876	21.4229	21.5448	21.4255	21.293	21.2612	21.3981	21.3745	21.224	21.2592	21.3761	21.4112	21.5437	21.4382
Q92959	SLCO2A1	16.2239	16.2805	15.8834	15.5277	15.2464	15.7669	15.9637	15.2734	16.1444	15.9637	16.1315	16.0575	14.9285	14.2559	15.1547	14.599	15.7798	15.6005	15.2975	15.7742	14.5973	14.4958	14.8286	14.4987	14.9294	15.7049	14.9461	15.4303	15.2456	15.1025	14.9167	14.5142	16.061	15.4833	15.3492	15.501	13.8797	14.9037	14.7148	14.6694	13.5998	13.3527	13.5165	13.2062	14.3144	12.9979	13.055	12.644	13.803	13.8566	13.7975	14.7454	13.5025	14.4461	12.4803	12.8124
Q92963	RIT1	15.5383	14.9865	15.3629	15.1378	14.9097	15.2422	15.1059	15.3666	13.863	14.4906	14.5862	14.544	13.7929	14.5348	14.0325	13.6149	14.2228	14.4462	14.5796	13.8135	14.7137	14.7357	14.3284	14.1788	14.9727	14.9721	15.1629	14.8051	15.1005	15.2184	14.772	15.0475	14.4872	14.6045	14.36	14.832	14.7941	14.5426	14.8451	14.1414	14.3994	14.5437	14.5678	14.5326	14.7246	13.7545	14.5442	14.7221	15.0376	14.4605	14.9417	15.0783	14.7267	14.8789	14.9569	14.4543
Q92966	SNAPC3	16.072	16.1278	16.1476	16.1298	15.9929	16.1538	16.0718	16.0348	16.2315	16.3648	16.3614	16.2354	16.3528	16.0166	16.2368	16.2843	16.3416	16.4023	16.3251	16.0179	16.6456	16.4215	16.6715	16.4138	16.4404	16.2614	16.0906	16.5566	16.2162	16.2639	16.0033	16.2301	15.8465	16.1961	16.2216	16.2685	16.31	16.5229	16.0868	16.0834	16.4208	16.3539	16.4454	16.4756	16.2708	16.334	16.4985	16.2899	16.6202	16.4209	16.5471	16.4128	16.7291	16.4759	16.3331	16.4604
Q92968	PEX13	17.7114	17.6107	17.8367	17.3586	17.5325	17.5752	17.7391	17.4596	17.2431	17.3321	17.3551	17.496	17.5042	17.2305	17.6357	17.3402	17.9138	17.6696	17.7548	17.7517	17.6855	17.7687	17.7089	17.8639	17.4991	17.5871	17.3402	17.4983	17.1336	16.9631	16.847	17.2973	18.0393	17.9396	17.9901	18.0258	17.8289	17.7892	18.1028	18.151	17.7403	17.8464	17.8434	17.7111	17.9992	17.7253	17.8102	17.8986	17.5049	17.3745	17.2032	17.212	17.4823	17.5507	17.6117	17.5436
Q92973	TNPO1	21.4518	21.448	21.551	21.4538	21.3481	21.3695	21.4232	21.428	21.6431	21.714	21.6712	21.594	21.7677	21.8481	21.7884	21.778	21.7406	21.7137	21.6928	21.781	21.7524	21.7891	21.7116	21.702	21.6057	21.5844	21.5932	21.6309	21.6864	21.6263	21.658	21.6055	21.5014	21.5663	21.5807	21.4932	21.3517	21.2591	21.4426	21.322	21.5081	21.6488	21.6075	21.6515	21.4907	21.5684	21.5931	21.5529	21.6198	21.6734	21.7354	21.6815	21.6189	21.6789	21.4728	21.6219
Q92974	ARHGEF2	18.5469	18.6403	18.3867	18.3034	18.6659	18.8744	18.7483	18.8321	18.1914	18.3232	18.5589	18.3478	18.4406	18.3785	18.5369	18.6208	18.7087	18.7293	18.5476	18.6198	18.8722	18.7103	18.6232	18.7195	18.3906	18.2369	18.2956	18.3762	18.7639	18.7287	18.7614	18.7452	18.2442	18.3086	18.5118	18.412	18.4116	18.617	18.5341	18.4602	19.0372	18.8071	18.8844	19.0438	19.0852	19.2007	19.1015	19.2787	18.402	18.4541	18.5333	18.4698	18.6223	18.6804	18.5572	18.7678
Q92979	EMG1	21.195	21.1114	21.1254	20.8226	21.2335	21.0689	20.9	20.9958	21.2116	21.1783	21.1072	21.1111	21.1636	21.138	21.2274	21.0617	21.2212	20.9964	21.1348	21.0986	21.2255	21.2807	21.3023	21.2011	21.1364	21.0918	21.0355	20.7769	20.8649	20.9435	20.9193	21.1563	21.3551	21.2692	21.1726	21.203	21.3027	21.345	21.2078	21.2112	21.4353	20.9128	21.107	21.1478	21.2293	21.0312	20.9521	21.0586	21.238	21.2027	21.0864	21.2099	21.1079	21.1581	21.2096	21.126
Q92989	CLP1	18.8821	18.8507	18.9231	18.7949	18.8381	18.9373	18.7763	18.8001	18.7563	18.784	18.8528	18.7412	19.1204	18.9103	18.9023	18.9224	18.9579	18.877	18.9415	18.8953	19.182	19.0615	19.1381	19.136	18.8703	18.884	18.9082	18.8826	18.8469	18.7897	18.795	18.7916	19.0345	18.9578	18.9128	19.0088	19.0589	19.0778	19.0138	18.912	19.0966	19.0063	19.0891	19.0698	19.0409	18.9537	18.984	19.0063	19.0062	19.0608	18.956	19.025	18.9485	19.0296	19.0772	18.9912
Q92990	GLMN	18.521	18.6832	18.609	18.5763	18.8294	18.9623	18.7096	18.8619	18.7503	18.764	18.9903	18.8402	18.8927	18.8353	18.89	18.8305	18.8917	18.9147	18.7393	18.6592	19.1288	18.959	18.8928	18.9326	18.5225	18.5594	18.6567	18.7895	19.0679	18.9953	19.0428	19.0295	18.4997	18.529	18.5314	18.7602	18.7004	18.8472	18.6965	18.5877	18.8897	18.6863	18.7323	18.7378	18.926	18.9829	18.9818	19.0645	18.9591	18.9884	18.9229	18.9323	19.0968	19.1046	19.0288	19.0732
Q92993	KAT5	17.8129	17.7141	17.8415	17.4299	17.5143	17.5726	17.5615	17.6555	17.3598	17.2862	17.1536	17.2932	17.458	17.1894	17.8293	17.5037	17.4426	17.6825	17.7664	17.6936	17.7013	17.3894	17.7654	17.5157	17.4201	17.6074	17.6782	17.4627	17.0713	17.0078	17.3041	17.5278	18.0237	17.7258	17.7259	17.61	17.5718	17.4821	17.5475	17.8524	17.7895	17.5475	17.4944	17.5002	17.8238	17.575	17.531	17.3897	17.2416	17.4184	17.1972	17.0512	16.6164	17.1469	17.7286	17.2069
Q92994	BRF1	16.7794	16.856	17.2888	16.9453	16.8636	17.0719	17.0558	16.926	16.2226	16.4503	16.3546	16.2042	16.826	16.5685	17.4738	16.6019	16.7253	17.5168	16.5114	16.7146	16.9144	17.0284	17.0185	17.7189	16.6149	16.7206	16.7227	16.7177	17.0552	16.7997	17.0714	17.0737	16.4868	16.4148	16.344	16.3574	16.8159	16.9951	16.6178	16.6393	16.5161	16.3903	16.216	16.1553	16.3515	16.6654	16.5516	16.6943	16.4585	16.5657	16.568	16.7307	16.5946	16.7703	16.7847	16.5819
Q92995	USP13	15.86	15.7768	15.6696	15.4116	17.13	17.1562	17.1073	17.1127	14.1444	15.5432	15.2602	15.4516	17.0409	17.1003	17.0316	16.8723	15.7858	16.1077	16.3748	15.4163	17.1823	17.0631	16.9222	16.9115	16.1437	16.2028	16.0439	15.8298	17.2785	17.2454	17.1827	17.3486	15.4456	15.3485	15.4569	14.7403	16.458	16.7651	16.6672	16.4641	14.8629	15.0748	14.6939	15.6847	16.9775	16.9629	17.1504	17.2286	14.398	15.6708	14.8424	15.6662	17.1713	17.27	17.1242	17.1613
Q92997	DVL3	16.6673	16.7718	16.9835	16.3175	16.6841	17.4306	17.3165	17.3704	17.5027	17.514	17.0345	17.4156	16.7747	17.2405	16.8669	16.8527	16.4919	17.4269	16.5607	16.6455	16.8502	16.5115	16.4692	16.1785	16.6095	16.4361	16.7311	16.6674	17.285	17.3765	17.0614	16.7167	16.5868	17.1226	16.9649	16.3275	16.2282	16.9069	16.6308	16.2414	16.6021	16.6365	16.6008	16.4457	16.9146	16.1749	17.4801	16.613	17.0324	16.9218	17.6034	17.5062	17.0683	17.0685	16.7132	16.8342
Q93008	USP9X	20.1016	20.0901	20.2311	20.1823	20.1902	20.3573	20.3128	20.2668	19.9715	20.1848	20.3147	20.0321	20.3239	20.435	20.0993	20.2819	20.4299	20.559	20.2657	20.3677	20.6503	20.4159	20.4166	20.2318	20.4487	20.3017	20.5339	20.6551	20.8404	20.7481	20.7618	20.7651	19.9701	20.2368	20.1326	20.2421	20.2855	20.4697	20.4656	20.2465	20.2018	20.1332	20.1723	20.1901	20.1014	20.24	20.2298	20.2335	20.3905	20.5718	20.6787	20.6492	20.616	20.6727	20.4994	20.6937
Q93009	USP7	20.7981	20.7501	20.8769	20.7613	20.6729	20.6849	20.7072	20.7214	20.3411	20.3873	20.4062	20.4289	20.4796	20.3353	20.4784	20.4562	20.9203	20.7591	20.9462	20.9457	20.6913	20.7237	20.7899	20.8304	20.8383	20.8958	20.8174	20.8929	20.7571	20.6879	20.7185	20.6977	20.9421	20.9996	20.9616	20.8407	20.9071	20.7738	20.8607	20.9311	20.8885	20.9854	21.0329	21.0639	20.8759	20.7609	20.801	20.8825	20.9229	20.9561	21.0018	20.9649	20.8237	20.8909	20.9134	20.8633
Q93015	NAA80	16.9625	17.0982	17.0574	17.1199	17.3398	17.3422	17.2489	17.403	16.7139	17.046	17.4635	17.2378	17.1888	17.1066	17.3967	17.2788	16.9828	17.2214	16.9447	16.7796	17.3256	17.2031	16.9858	17.171	17.2304	17.3189	17.4265	17.4896	17.7263	17.6305	17.8192	17.7294	16.5796	16.9791	16.6375	16.8718	17.1105	17.3857	16.9276	17.0045	17.2104	16.9075	16.9981	16.9696	17.2517	17.218	17.2966	17.3205	17.4963	17.7254	17.524	17.684	17.4878	17.685	17.6194	17.6836
Q93034	CUL5	18.032	18.0552	18.1096	18.0543	18.143	18.235	18.1614	18.1802	17.9874	18.2454	18.1267	18.0033	18.0575	18.1647	18.0824	18.2745	18.0332	18.1744	18.0351	18.025	18.0683	18.1318	18.1652	18.2031	18.3333	18.2756	18.3056	18.4241	18.7253	18.5922	18.5862	18.5822	17.8116	18.0147	17.8469	17.934	18.052	18.0678	17.9096	17.9068	18.1605	18.2347	18.3026	18.3483	18.1583	18.2793	18.3709	18.4647	18.1815	18.3151	18.2576	18.3994	18.3245	18.3267	18.1556	18.2843
Q93050	ATP6V0A1	19.1408	18.7396	18.7859	18.6102	18.6932	18.5584	18.6542	18.5388	18.139	18.3116	18.2167	18.4369	18.4816	18.2815	18.4394	18.3474	18.971	18.8072	19.032	19.15	19.0078	19.1804	19.1145	19.1387	18.614	18.6357	18.5303	18.4859	18.4762	18.4709	18.4863	18.3337	19.1511	19.0221	19.0217	19.0844	18.6303	18.8219	18.9658	18.9432	19.0403	19.1438	19.0669	18.9038	18.928	18.8942	18.8232	18.9116	18.7748	18.634	18.7263	18.6751	18.5046	18.4863	18.592	18.6128
Q93052	LPP	19.2141	19.285	19.3683	19.2462	19.379	19.4645	19.4205	19.5193	18.9722	19.0833	19.2098	18.9846	19.0516	19.2439	19.1183	19.1329	19.1932	19.3398	19.1913	19.1054	19.4619	19.2927	19.2605	19.2518	19.0342	19.0392	19.2764	19.3241	19.4584	19.4577	19.4766	19.4596	18.5544	18.8774	18.5571	18.8796	18.9103	19.2444	18.7734	18.824	18.9114	18.9541	18.8922	19.0741	19.1015	19.1799	19.282	19.2648	19.0147	19.1299	19.1221	19.0595	19.1295	19.1513	19.0102	19.0577
Q93062	RBPMS	12.8578	12.3372	13.3916	13.5687	13.6614	13.7018	12.9075	11.0854	14.9342	14.2359	14.5674	14.8716	14.2836	14.5145	14.6584	14.859	13.1802	13.2632	14.4939	13.0815	14.091	13.4011	13.7489	13.9466	10.9679	11.9086	11.2007	11.3158	12.8134	9.53603	11.5224	12.5242	13.9383	13.6694	13.9345	13.8575	14.4321	14.2491	14.0597	14.0808	12.9572	12.9853	10.7242	12.9722	13.1922	12.7393	13.6895	13.1921	13.7198	13.8602	13.5778	13.9316	14.4013	14.4482	13.9352	14.1464
Q93063	EXT2	18.6218	18.3841	18.5281	18.2938	18.1327	18.0917	18.2248	18.1413	18.2366	18.1816	18.6809	18.286	18.3847	18.0449	18.3116	18.2012	18.4406	18.2504	18.4045	18.3999	18.0633	17.9174	18.2998	18.2975	18.0655	18.1669	18.0053	18.0909	17.6092	17.5363	17.5601	17.6147	18.7556	18.5818	19.208	18.6335	18.1589	18.1052	18.3771	18.5089	18.7057	18.7292	18.6438	18.5639	18.4131	18.2046	18.4119	17.9806	18.1175	18.0134	17.8935	17.9524	17.8398	17.8105	17.8766	17.7956
Q93073	SECISBP2L	14.7106	16.2784	15.0469	15.3911	15.2599	15.6957	15.6718	15.6237	15.5632	15.7953	15.7156	15.7186	15.9856	16.2706	16.0032	15.7229	15.5397	15.6066	15.4073	15.5504	15.5688	15.8277	15.6489	15.7932	15.234	15.1818	15.7078	15.6414	16.3249	15.2953	15.2276	16.272	15.4798	16.4795	16.3892	16.5531	15.9732	15.8269	15.9762	15.9312	15.8537	15.7337	16.3564	15.8424	15.5471	15.5764	15.9846	15.7685	16.6798	16.7727	16.7877	15.9975	16.5185	16.6561	15.9336	16.1903
Q93074	MED12	18.1904	17.9511	17.9866	17.8985	17.8679	17.8867	17.9191	17.8189	17.8946	17.9911	17.9288	17.8631	17.8897	17.8031	17.9032	17.9533	18.0769	17.784	18.1049	17.8935	17.9266	18.0809	18.0912	17.9591	17.8809	18.0084	18.0763	18.0628	17.7653	17.5867	17.636	17.5357	18.1586	18.1931	18.1506	18.1388	18.0951	18.0478	18.0938	18.2452	18.0988	18.098	18.1283	18.1471	17.9224	17.9458	17.8179	17.8566	17.917	17.9236	18.186	18.3014	17.9661	18.2154	18.1846	17.8677
Q93075	TATDN2	14.6655	15.0326	14.9589	14.7222	14.5563	14.7327	14.8578	15.1756	14.9415	15.3221	15.3184	15.0576	15.362	15.8905	15.41	15.6486	15.2055	15.4228	15.1929	15.1877	15.3373	15.1695	15.2766	15.4617	15.053	14.8327	15.1852	15.1345	15.2611	15.1236	15.3236	15.3541	15.0608	15.7916	15.4612	15.5374	14.9926	14.9402	14.904	14.5809	14.9923	15.5105	15.2239	15.0344	15.234	15.2496	15.1319	15.3301	15.7756	15.4345	15.2366	15.6128	15.3831	15.3267	15.1008	15.4307
Q93077	H2AC6	20.3157	19.7889	20.5135	20.4393	19.6735	19.9871	20.062	20.0497	20.3888	20.584	20.4393	20.6208	20.5969	20.1127	20.5325	20.3945	20.0032	19.9955	20.0309	20.2879	20.0538	20.0469	20.1161	20.341	20.167	19.6913	19.551	19.791	19.6651	19.914	19.991	20.4026	19.9679	19.6951	19.876	19.9024	19.7452	20.0597	19.4456	19.5206	19.9609	20.198	19.4563	19.7124	19.7806	20.1403	19.9196	19.8276	19.8572	19.9524	19.9873	20.3604	19.8439	19.6748	19.7404	20.053
Q93084	ATP2A3	15.1841	15.7861	15.3324	14.9668	14.7978	14.5946	14.9551	15.0218	13.6319	12.1103	13.9138	14.0683	14.5223	13.2617	14.3335	13.7948	15.6405	14.203	14.4879	14.6571	14.8133	15.0174	14.2738	13.9177	14.2743	14.4302	14.3942	14.4467	14.4442	14.515	14.4666	14.798	15.0984	14.7049	15.2577	14.8389	15.0151	14.3948	14.2113	14.6349	14.0518	14.5115	14.4844	13.9389	14.2824	13.9975	13.7086	13.924	12.7761	14.7979	13.0045	12.9958	13.5097	14.6794	13.5777	11.7122
Q93086	P2RX5	15.0991	13.3569	15.1397	13.778	12.4942	13.0556	13.5477	13.0372	15.2431	15.2398	15.0653	15.3268	15.4501	15.2389	15.1276	15.2669	14.7093	14.0904	14.6494	13.9829	13.3812	14.1115	14.2628	14.5291	14.9826	15.2164	14.6351	14.6696	14.7567	14.5864	14.7873	14.5518	14.9627	14.4837	14.5277	15.0612	14.5369	15.0208	15.0799	14.9508	14.5496	14.6124	14.6457	14.3385	15.3308	14.7017	14.5897	13.6145	14.7261	13.8288	13.3955	14.0091	14.5128	14.5436	14.7505	14.8517
Q93096	PTP4A1	17.9443	17.874	18.0071	17.7618	17.7613	17.6069	17.627	17.8026	17.7202	17.7792	17.866	17.6393	17.9479	17.8526	17.8224	17.8348	18.0893	17.7551	17.9307	17.8496	17.7445	17.8547	17.8726	17.9166	17.8143	17.9569	17.8787	17.6878	17.9555	17.8746	18.1371	17.9208	18.0716	17.9959	18.1674	17.7612	17.7603	17.8628	17.8737	18.0257	17.9781	18.3223	18.1462	18.2097	17.8952	18.178	17.9138	17.9605	17.7839	17.7273	17.7006	17.579	17.3917	17.802	17.7292	17.4978
Q93100	PHKB	17.95	18.1079	17.973	18.0072	18.0886	18.2004	18.1632	18.0659	16.3335	16.2263	16.1014	16.1644	15.6284	15.8655	16.7314	15.9717	18.0394	18.1292	17.7979	17.9802	17.8526	17.7766	16.8444	17.6609	18.1958	17.9007	18.1837	18.0664	18.0556	17.83	17.858	17.952	16.683	17.9134	17.1404	17.9274	17.183	18.1729	16.9374	17.9453	17.9036	17.9782	17.9503	17.9789	17.7764	17.0461	17.9889	17.9548	18.1351	18.1422	18.0399	18.142	17.1304	18.1083	18.0588	17.9054
Q95460	MR1	14.5032	14.5174	14.8086	14.7896	14.3432	14.0544	14.8445	14.3604	14.2722	9.93237	11.1132	11.7578	10.2014	10.8363	9.67188	13.4524	13.8147	10.476	9.56616	14.1397	9.37089	13.3221	11.466	9.78998	13.306	13.4666	13.8955	9.96078	14.0743	10.4158	9.63731	13.0066	15.092	14.5107	14.4942	14.1533	14.361	13.9036	14.3842	13.8094	13.6653	13.402	11.1979	13.8439	12.6004	13.0263	11.1897	10.8288	14.5399	13.9684	14.0347	14.0218	13.9243	10.5786	13.7983	14.9955
Q969E2	SCAMP4	19.1883	19.2201	19.1835	19.0744	18.8559	18.694	18.7987	18.8704	18.8635	18.9134	19.1113	19.0537	18.5823	18.4816	18.4885	18.4084	18.3575	18.2662	18.4607	18.481	17.964	18.0532	18.1563	18.1682	18.5136	18.2789	18.404	18.3847	18.1548	18.1093	18.1564	18.2982	18.778	18.657	18.8354	18.644	18.7018	18.5747	18.7305	18.709	18.4804	18.6403	18.6696	18.6177	18.5064	18.4151	18.2867	18.4662	18.4389	18.4945	18.4884	18.5046	18.3505	18.2831	18.6324	18.376
Q969E4	TCEAL3	15.6736	15.7693	15.8188	16.2446	15.9061	16.1446	15.9035	16.2337	13.3939	13.5471	12.9052	13.7497	14.269	13.2948	12.3937	13.2051	15.1061	15.4312	14.7431	15.5404	14.7879	14.4738	15.0262	15.5438	16.0942	16.1458	16.4686	16.5261	16.335	16.7541	16.6169	16.6366	15.6175	16.0232	16.0063	15.636	16.0582	16.174	15.8799	16.0026	16.5337	16.6414	16.5715	16.903	16.5054	16.8855	16.7335	16.7026	15.3705	15.3075	15.9458	15.5203	15.3245	15.6031	15.0353	15.436
Q969E8	TSR2	18.6074	18.2395	17.6591	18.1427	18.2978	18.5772	17.6351	18.3804	17.5085	17.9098	18.2823	18.521	17.2666	17.0465	18.3509	17.1658	18.516	18.804	18.2893	17.1789	18.5666	17.3421	18.0894	17.3349	18.3994	18.2776	17.6784	18.3617	18.5984	17.8713	18.5066	18.6806	17.1451	16.6117	17.5778	17.2416	17.6164	18.0314	17.031	16.9135	18.2497	17.629	16.7907	17.8403	17.2093	18.036	18.2557	18.4481	18.2497	18.5028	17.4964	18.4131	17.7926	18.5943	18.1182	17.3387
Q969F1	GTF3C6	15.7671	15.922	16.0927	15.798	15.8635	15.6112	15.884	15.6251	15.8247	15.998	15.955	16.0979	15.7501	15.6326	16.1236	15.8828	16.0008	16.0944	15.8854	16.0613	15.7194	16.0227	15.8229	16.0707	16.2599	16.2557	15.8425	15.8007	15.801	15.8655	15.6031	15.7768	16.0594	15.8351	16.0253	16.1641	16.2936	15.9343	16.2087	16.1325	16.2317	16.4396	16.0192	16.0348	15.9418	15.8104	16.2352	15.9768	16.073	16.1034	15.7769	16.1616	15.7003	16.0604	16.1153	15.6019
Q969F9	HPS3	16.8032	16.9037	17.0385	16.8538	16.8886	17.0395	17.0338	17.1138	16.4256	16.5616	16.8045	16.4903	16.4341	16.5902	16.3057	16.7565	16.5373	16.9802	16.5201	16.4282	16.8626	16.6805	16.5537	16.6821	16.7127	16.7039	16.804	16.9786	17.241	17.1447	16.9897	17.1185	16.6363	16.3233	16.6584	16.8647	17.1756	17.1721	16.7772	16.7779	16.7196	16.4733	16.6441	16.8583	16.6024	17.0457	16.8764	16.8138	16.9533	17.1313	16.94	17.1625	17.143	17.34	17.2701	17.2476
Q969G3	SMARCE1	20.4548	20.3876	20.5898	20.3677	20.3286	20.3772	20.4315	20.2972	20.2754	20.3997	20.4395	20.4689	20.4311	20.1239	20.2847	20.4207	20.8241	20.509	20.8044	20.5674	20.0455	20.5715	20.5556	20.5306	20.5857	20.7218	20.5534	20.4332	20.368	20.3338	20.3944	20.3786	20.9374	20.6759	20.8736	20.555	20.403	20.3913	20.5245	20.6033	20.6482	20.4969	20.3722	20.6547	20.6858	20.3045	20.2203	20.3434	20.319	20.3376	20.1944	20.0608	20.2137	20.0945	20.2978	20.0011
Q969G5	CAVIN3	19.91	19.7985	19.8968	19.6655	19.4573	19.4327	19.6031	19.3638	19.4835	19.5626	19.4483	19.4449	19.5778	19.2368	19.4239	19.3773	20.1123	19.9189	20.0984	20.1712	19.8035	20.0853	20.0751	20.0898	19.7173	19.726	19.5642	19.6936	19.2027	19.2556	19.2276	19.2032	20.099	20.0782	19.9765	19.8807	19.7372	19.741	19.8095	19.9989	19.6981	19.9568	19.8928	19.8612	19.8051	19.6557	19.5957	19.6697	19.6638	19.5976	19.5466	19.5912	19.4538	19.52	19.6045	19.5798
Q969G6	RFK	17.1013	17.0565	16.7209	16.8574	16.9755	17.0908	16.9463	17.2758	17.2145	17.4215	17.5154	17.2384	17.0806	17.458	17.2813	17.0059	17.0406	17.2842	17.2059	16.9254	17.2373	16.9887	17.1405	17.0803	17.0909	17.3918	17.2501	17.496	17.3908	17.4042	17.4601	17.4427	17.1121	16.7607	16.7045	17.4277	17.0246	17.115	17.1084	16.9346	17.2767	17.1772	17.1031	17.0061	17.1878	17.2716	17.2446	17.3337	17.0161	17.1719	17.1875	17.3181	17.1242	17.837	17.3195	17.4205
Q969H6	POP5	17.441	17.6607	17.4894	17.7506	17.5136	17.4466	17.5039	17.5653	17.9307	17.8711	17.9315	18.0105	17.7558	17.9435	17.5508	17.7207	17.1715	17.1068	17.1637	17.2857	17.384	17.4598	17.4682	17.6308	17.1736	17.5574	17.3038	17.5294	17.2312	17.4329	17.4547	17.4634	17.7028	17.4658	17.3514	17.8095	17.7881	17.7353	17.3157	17.4683	17.5748	17.4809	17.335	17.3817	17.5235	17.255	17.5446	17.5894	17.8987	17.7743	17.6956	17.841	17.9165	17.8836	17.8898	18.0526
Q969H8	MYDGF	22.2366	22.0652	22.2444	22.0252	22.1796	22.1976	22.1399	22.0736	22.216	22.0964	22.087	22.0425	22.2998	21.9266	22.0856	22.2817	22.3153	22.0174	22.3168	22.2303	22.2025	22.281	22.3844	22.2239	22.4964	22.4575	22.3256	22.3177	22.1743	22.1298	22.0649	22.1191	22.5047	22.4624	22.4352	22.4394	22.2746	22.2123	22.3543	22.4917	22.4679	22.6562	22.7561	22.6653	22.4691	22.4533	22.4312	22.4387	22.373	22.2073	22.19	22.1931	22.223	22.1724	22.3964	22.2594
Q969J2	ZKSCAN4	15.2559	15.2296	15.7613	15.3565	15.561	14.9806	15.1969	15.4455	15.3991	15.0631	14.8775	15.2962	15.8175	14.9586	15.3728	15.4693	15.407	14.9919	15.6839	15.5706	15.1362	15.6787	15.7476	15.7255	15.4586	15.0848	15.6236	15.0903	15.0851	15.0783	15.5743	15.3213	15.8524	15.4068	15.7718	15.7274	15.6168	15.8152	15.2132	15.3673	15.6144	15.5003	15.2857	15.7169	15.471	15.5674	15.2139	14.7067	15.5286	15.3505	15.282	15.4015	15.211	15.2218	15.3546	15.3613
Q969J3	BORCS5	16.4295	16.5563	16.5062	16.3463	16.4521	16.5791	16.4761	16.5416	15.8316	15.9993	15.9466	15.8209	15.7892	15.7707	15.4129	15.8271	16.572	16.3524	16.2817	16.3395	16.1846	16.2117	16.1825	16.1372	16.4774	16.2031	15.9988	16.1453	16.3482	16.3254	16.294	16.1789	16.3656	16.1743	16.248	16.3906	15.9795	16.0648	16.3181	16.5162	16.629	16.407	16.241	16.0557	16.5091	16.4448	16.206	16.2357	15.8602	16.1271	15.9209	16.1683	16.0849	16.1946	15.906	15.8525
Q969K3	RNF34	16.2557	16.2667	15.7451	16.0103	16.3293	16.3708	16.444	16.4202	16.0664	15.7393	16.1782	16.06	15.8534	15.9754	16.4361	16.0885	16.134	16.3757	16.2517	16.3728	16.0409	16.2661	15.9758	16.4366	15.8315	16.4638	16.1189	16.4877	16.1223	16.4078	16.0874	16.3506	16.2368	16.1248	16.2581	16.2304	15.9773	16.0916	16.3864	16.3671	16.5222	16.317	16.4793	16.3139	16.2329	16.589	16.5521	16.4304	16.4891	15.9145	16.1421	16.3024	15.9843	16.1745	16.3818	15.9627
Q969L4	LSM10	14.8234	15.5751	14.9177	15.2521	12.8533	13.6921	14.7628	14.5967	14.5872	14.0851	15.349	15.7349	15.0285	13.4191	15.1867	13.3095	14.3421	15.0677	15.074	14.7512	14.0845	14.2496	15.2098	14.5995	14.6552	15.2984	14.8033	14.724	14.6039	14.4122	14.8437	15.6456	14.9877	13.6756	14.2493	15.0853	15.3362	13.3946	13.48	14.8632	15.5256	14.5684	15.4139	14.9416	14.9838	15.3103	14.7877	14.6306	15.2376	14.6905	14.4783	14.6975	11.9096	14.5921	15.6466	14.9733
Q969M1	TOMM40L	16.3752	16.0759	15.9141	16.1354	16.1181	16.1262	16.4695	16.0843	15.7403	16.0225	15.7606	16.2196	16.5011	15.5895	15.602	16.0554	16.2748	15.954	16.2792	16.4037	16.3264	16.006	16.5217	16.2117	16.0699	16.2477	15.8991	15.2845	16.299	15.954	16.0794	15.6732	16.2552	16.3106	16.1573	16.2529	15.8929	15.9232	15.9545	16.368	15.8524	15.9695	15.6904	15.0007	16.3834	16.0325	16.228	15.974	14.4913	15.2542	14.7856	15.1027	15.3175	15.0941	15.8667	15.0293
Q969M3	YIPF5	19.3117	19.1967	19.3812	19.211	19.1387	19.1557	19.2521	19.1895	19.066	19.075	18.9535	18.9844	19.0609	18.9294	18.8627	18.9059	19.0598	18.7707	18.9359	19.0961	18.876	19.0333	19.0265	19.1456	18.9901	19.034	18.9933	19.0663	18.9241	18.8289	18.7698	18.6622	19.2805	19.2575	19.2203	19.0643	18.9872	18.7577	19.1004	19.2049	18.8828	19.1836	19.0742	18.977	19.0451	18.9458	18.8761	18.9157	18.7158	18.816	18.7797	18.7112	18.8333	18.7498	18.9042	18.9321
Q969M7	UBE2F	15.4805	15.3764	15.1448	14.7685	15.2899	15.2388	15.7365	15.9382	16.644	14.8356	15.1214	14.7478	15.0778	15.2414	15.0723	13.7238	14.2607	16.1201	15.3059	13.9633	15.2116	14.8055	14.5001	14.7879	14.8125	14.7676	14.7329	14.8279	15.1483	15.493	14.9869	15.1091	14.7031	15.3378	14.5495	13.9925	15.1258	15.0571	14.8051	16.3766	14.7145	16.0455	15.1318	14.5886	16.2333	15.4644	14.894	15.5031	14.9772	16.2197	14.8604	15.4053	16.5768	16.4219	14.6238	15.0312
Q969N2	PIGT	20.0481	19.9164	20.1086	19.9376	19.9147	19.89	19.9645	19.8539	19.7946	19.7378	19.7082	19.5443	19.7619	19.5516	19.6736	19.74	19.8976	19.6912	19.9582	19.9518	19.6124	19.7785	19.8019	19.7907	19.8282	19.8634	19.8207	19.7971	19.619	19.6181	19.6516	19.5904	20.1511	20.0644	20.1115	19.9786	19.9159	19.7536	20.1264	20.235	19.8026	19.913	19.8961	19.9089	19.8761	19.797	19.7426	19.7118	19.6747	19.6753	19.5497	19.6017	19.5474	19.6222	19.8606	19.6977
Q969P0	IGSF8	17.225	17.0267	16.9352	16.9144	16.8276	16.6762	16.8977	16.8565	17.0592	16.6976	16.8108	16.7975	16.7774	16.5196	16.732	17.2655	17.0631	16.8233	16.9765	16.9449	16.7937	16.8976	17.0984	17.5933	16.7049	16.8053	16.4666	16.7879	16.7406	16.6734	16.6619	16.716	17.2885	16.9164	17.1945	16.9117	16.6407	16.3612	16.7449	17.0086	16.7262	16.7964	16.7077	16.7557	16.8133	16.7943	16.5129	16.6354	16.8288	16.4641	16.4137	16.4252	16.1674	16.1326	16.1673	16.2733
Q969P6	TOP1MT	14.4069	13.7746	14.9635	14.4671	14.4127	14.3611	13.7669	13.7355	15.2727	16.3698	16.3519	15.5696	15.864	16.3363	15.4835	15.3467	14.7894	16.0156	15.7024	16.0899	15.1055	15.3222	15.7893	15.6738	16.0562	15.4675	15.6961	15.1585	15.349	15.2946	16.277	16.3214	15.4864	15.7845	16.0005	14.0256	15.3297	14.6331	14.2842	15.0792	16.4304	15.4598	15.4621	16.0355	16.287	16.2673	14.5852	14.9268	15.1377	15.5801	14.9647	14.7824	15.295	13.742	15.0582	15.817
Q969Q0	RPL36AL	18.5451	18.4347	18.8447	18.6701	18.7864	18.8874	18.3158	19.0054	18.7126	18.8405	18.4485	18.8183	18.6045	18.7559	18.9383	18.9328	19.2139	19.4948	19.2322	19.3012	19.2557	19.4223	19.142	19.3854	18.8399	18.756	18.657	18.3912	18.765	19.1152	19.2426	19.4675	19.0939	19.1469	19.1928	19.2075	19.0349	19.2684	19.0582	19.0522	19.477	19.0198	19.067	19.3187	19.4911	19.7052	19.4946	19.4858	18.8795	19.0056	19.1363	18.8873	19.1954	18.8906	19.0028	18.922
Q969Q5	RAB24	17.7411	17.6625	17.8178	17.6884	17.878	17.6722	17.921	17.7965	17.8613	17.8054	17.6735	17.4367	17.9156	17.5561	17.8485	17.7019	17.8149	17.6	17.8923	17.6474	17.7152	17.6505	17.7561	17.7599	17.535	17.7023	17.4628	17.7891	17.5202	17.6463	17.7436	17.9672	17.6675	17.8296	17.757	17.675	17.5057	17.6139	17.8334	17.8306	17.4072	17.6362	17.5998	17.4677	17.6463	17.5474	17.4966	17.4375	17.5348	17.5273	17.4501	17.3178	17.2338	17.6509	17.5789	17.7478
Q969Q6	PPP2R3C	14.8977	14.213	14.6284	13.8723	14.9236	15.4021	15.1131	15.1216	14.8111	14.0362	15.2032	15.0752	14.9215	14.8276	15.098	14.9161	14.9948	15.0212	14.9788	14.8745	15.4341	14.6098	14.8192	13.5704	14.7968	15.1388	14.7587	13.8954	14.9882	15.0231	15.159	15.2045	14.2966	16.0041	13.2074	14.2063	13.4051	14.2771	14.8417	13.2917	15.0023	13.6265	14.4323	14.2522	14.4376	13.3872	14.8596	14.6931	13.7553	13.5832	13.2594	13.7118	14.9473	14.1633	14.9364	14.2858
Q969R5	L3MBTL2	17.8871	17.9193	18.0567	17.7443	17.7148	17.7996	17.8157	17.7306	17.8478	17.98	17.9392	17.7722	17.9892	17.5703	17.9015	17.7758	18.0817	17.9775	18.2439	18.101	17.8072	17.8679	17.9988	17.97	17.9875	18.2157	17.9368	18.208	17.5808	17.6205	17.5922	17.6318	18.2308	17.8055	17.958	18.0894	17.7307	18.0675	17.9034	17.8699	18.1132	18.3192	18.3085	17.8892	17.9658	17.7721	17.6971	17.5295	17.7517	17.7776	17.6773	17.8017	17.751	17.5758	17.6988	18.0478
Q969R8	ITFG2	16.0222	16.368	16.0833	16.2855	16.5287	16.4706	16.3303	16.6529	15.5538	16.0757	16.4277	15.7834	15.9397	16.2004	16.0477	15.8646	16.0571	16.218	15.8827	16.0887	16.3973	16.3124	15.9791	16.3875	16.1913	16.2655	16.3954	16.6591	16.8647	16.7054	16.9684	16.9297	15.4721	15.9379	15.3418	16.1118	16.2975	15.9601	16.0244	15.7333	15.6877	15.8676	16.2131	16.5926	16.3328	16.61	16.198	16.6511	16.306	16.3509	16.0558	16.1821	16.4569	16.957	16.6263	16.6657
Q969S0	SLC35B4	15.9112	15.0977	15.2184	13.3618	13.7816	16.715	13.3947	16.4034	16.07	15.4168	15.7455	14.0273	16.8807	15.9858	16.3439	16.3936	16.828	16.5592	17.1659	17.2562	16.7988	16.9204	16.8873	16.9724	16.9442	16.7739	15.4075	16.8328	16.6731	16.6273	16.6619	15.6494	16.1571	16.9735	16.9932	14.6984	17.088	16.8701	16.9983	17.0963	17.1789	17.0591	17.1209	16.7476	17.1576	16.9462	16.786	16.8544	16.6319	16.114	16.2814	16.2624	16.7414	16.0363	16.5112	16.3627
Q969S2	NEIL2	16.3319	16.3503	16.3972	16.2499	16.1823	16.0926	16.3277	16.283	16.8323	16.9116	16.9503	16.7831	17.1949	17.0768	17.1092	17.1077	16.5016	16.7365	16.8167	16.8065	16.8127	16.9587	16.8414	16.8243	16.8935	16.691	16.7852	16.9517	17.1293	17.0464	17.053	16.9836	16.2592	16.4603	16.4666	16.4517	16.5892	16.3943	16.4206	16.2678	16.8915	16.8419	16.9863	16.8482	16.6174	16.6237	16.523	16.4284	16.5848	17.1578	17.1587	17.0995	16.8705	16.9313	16.7166	16.6833
Q969S3	ZNF622	18.5288	18.6336	18.6583	18.6051	18.7602	18.7948	18.5383	18.5846	19.3629	19.3643	19.395	19.3173	19.5345	19.6081	19.695	19.6478	19.2143	19.1754	19.0444	18.9806	19.3126	19.2011	19.1168	19.0842	19.2418	19.2833	19.2963	19.2402	19.1436	19.3539	19.4908	19.6146	18.767	18.9661	18.8308	18.9593	19.0812	19.3535	19.0235	18.9246	18.8315	18.7009	18.7392	18.9061	18.7347	18.8985	19.0915	18.8757	19.7944	19.8003	19.8901	19.7991	19.7919	19.747	19.6381	19.5554
Q969S9	GFM2	19.1844	19.0923	19.2292	18.9361	18.8751	18.7728	18.8159	18.9612	18.908	18.9445	18.9142	18.9799	18.9452	18.5794	18.8233	18.6182	19.4688	19.1793	19.4635	19.3854	19.1592	19.0643	19.1073	19.1849	19.1924	19.275	19.1313	18.9645	19.0221	18.9616	18.8112	18.8879	19.6288	19.4447	19.5779	19.5731	19.1064	19.0466	19.371	19.433	19.5053	19.576	19.4384	19.4008	19.3765	19.2641	19.083	19.1479	19.0816	19.0656	18.8903	18.9942	18.8878	18.9023	19.0621	19.0311
Q969T3	SNX21	14.6724	14.3166	14.6099	14.9768	14.917	15.0886	14.3921	14.8162	15.0296	14.8914	14.9283	14.6248	14.7433	14.6369	14.9969	14.7272	14.5821	14.5728	14.5249	14.6293	14.8649	14.4672	14.7405	14.5447	14.4788	14.7207	15.1231	14.7917	15.4338	14.966	14.9447	15.2051	13.9948	14.8234	14.6179	14.5073	14.6709	14.799	14.5944	14.3565	14.9976	15.3182	14.8264	14.7449	15.4554	14.9349	15.2489	15.1815	14.7532	14.8314	14.8281	15.0048	15.1442	15.056	14.9062	15.1325
Q969T7	NT5C3B	16.5321	16.7292	16.6365	16.0534	16.7341	16.8593	16.8913	16.7933	16.5315	16.8002	17.1237	16.2751	16.3053	16.957	17.0059	16.9146	16.8579	16.9844	16.8235	16.6574	16.9029	16.8864	16.71	16.7219	17.0476	17.003	17.1808	17.2094	17.3963	17.3779	17.276	17.3874	16.1865	16.577	16.2287	15.9182	16.6052	16.7574	16.5499	16.631	16.8839	16.0707	16.8684	17.0116	16.7743	16.8032	16.8835	17.0328	17.0333	17.0829	17.1389	17.2938	17.0995	17.1638	17.1603	17.2296
Q969T9	WBP2	17.041	17.6948	17.4275	17.6085	17.4685	17.3373	17.4715	17.6678	17.4316	17.4437	17.5796	17.3574	17.479	17.8826	17.3062	17.9256	17.5031	17.7655	17.2006	17.4835	17.6309	17.6265	17.522	17.5536	17.3737	17.381	17.6762	17.7095	17.3154	17.3571	17.4511	17.4328	16.8224	17.3028	17.086	16.9884	17.0428	17.3637	17.2916	16.8939	17.1077	17.2178	17.1674	17.2171	17.1693	17.3001	17.417	17.4705	17.7771	17.6337	17.9172	17.7281	17.6724	17.6327	17.5695	17.5633
Q969U6	FBXW5	14.8894	14.9683	15.4955	15.2652	16.0648	16.244	15.7489	16.4109	15.126	15.8002	15.0469	15.2022	15.5985	15.2975	15.0328	15.2116	15.0671	15.2912	15.4264	15.4559	15.4246	16.1852	15.8279	16.1403	16.3593	16.2929	16.5517	16.2679	16.5391	16.6879	16.6934	16.8659	14.1821	15.2284	13.3321	14.5251	15.7947	15.2039	14.8492	14.6288	14.7523	14.9663	15.6056	15.0719	16.0997	15.9242	16.0214	15.1059	15.7891	15.8734	15.8631	16.3842	16.3307	16.3397	16.2585	16.528
Q969U7	PSMG2	19.6269	19.6319	19.6081	19.6715	19.8245	19.8552	19.8484	19.8209	19.5246	19.5923	19.6987	19.5662	19.7474	19.8944	19.7203	19.6946	19.6899	19.8803	19.6425	19.5931	19.8045	19.7017	19.6499	19.7216	19.848	19.8982	20.0541	20.14	20.3847	20.3506	20.3721	20.2895	19.1471	19.4869	19.1037	19.4024	19.4273	19.6378	19.409	19.4953	19.6729	19.6418	19.6432	19.8455	19.7402	19.8143	19.8831	20.0808	19.6347	19.8881	19.897	19.9461	19.7947	19.9294	19.8489	19.739
Q969V3	NCLN	21.5898	21.4496	21.6074	21.3954	21.3668	21.1307	21.367	21.2157	21.4488	21.4383	21.429	21.3791	21.6319	21.2391	21.453	21.438	21.4614	21.2628	21.5565	21.6268	21.1946	21.3992	21.4025	21.4174	21.3934	21.4351	21.3684	21.403	21.1233	21.0472	21.07	21.0435	21.7797	21.5746	21.7245	21.5373	21.3239	21.2103	21.5494	21.6333	21.5637	21.5669	21.5667	21.5017	21.5897	21.4794	21.3567	21.387	21.3009	21.2906	21.2193	21.2627	21.2255	21.2624	21.4315	21.2803
Q969V5	MUL1	17.9385	17.9251	17.9862	17.7631	17.7331	17.7838	17.9118	17.7165	17.7765	17.5392	17.7922	17.5484	17.8331	17.7706	17.8989	17.6553	17.926	17.5587	17.7229	17.8553	17.5234	17.7038	17.7371	17.7268	17.798	17.7811	17.5626	17.8119	17.5631	17.5329	17.2428	17.6134	17.9122	17.5565	17.9225	17.9491	17.6605	17.3123	17.9491	18.164	17.7876	17.4793	17.7362	17.7996	17.8636	17.698	17.5976	17.6547	17.6054	17.3216	17.1805	17.4363	17.3658	17.5807	17.791	17.6371
Q969V6	MRTFA	17.7761	18.0595	17.8022	17.5657	18.0227	18.1636	17.9507	17.8444	16.8593	16.9381	17.6302	17.4593	17.41	16.9739	17.3868	17.0924	17.6124	17.9366	17.7648	17.6938	17.907	17.0903	17.8432	17.5341	17.9347	17.985	17.8682	16.9265	18.0236	18.0154	17.9193	18.1188	17.3364	17.3422	17.5338	16.8981	17.5774	17.47	17.6573	16.7932	17.2997	17.4848	17.0611	16.8988	17.9748	17.8689	17.191	17.9444	17.1051	17.9866	17.7675	17.3262	18.0235	18.1541	17.2673	18.0103
Q969W8	ZNF566	11.5825	14.3367	13.1798	13.4786	13.4945	14.3192	14.4443	13.9187	13.8945	14.7412	13.7347	12.9642	13.1391	13.0436	13.7156	13.937	13.9669	13.9465	13.9831	13.2588	13.9466	13.9749	14.2927	13.437	13.5253	13.3024	12.7998	13.0787	14.1002	14.0256	14.103	13.8665	13.8607	12.6167	14.2245	14.0948	13.341	13.9493	14.5318	13.2693	13.6756	13.8442	11.2845	11.4454	14.8165	14.5658	14.6671	14.6556	13.6561	14.3769	13.5159	13.338	13.9836	14.9819	14.291	14.5415
Q969W9	PMEPA1	15.3253	15.3402	16.2279	15.2667	14.974	15.1289	15.1607	15.2015	15.4069	16.3136	15.3299	15.0439	15.7477	16.4335	15.8967	15.5974	15.3727	14.8757	14.6376	15.1364	14.8361	15.1225	15.4764	14.9724	15.3156	14.4529	14.3083	14.0652	13.4898	11.2162	13.9725	12.7993	15.3517	15.6702	14.7733	15.017	15.0035	15.3195	15.5878	15.8891	15.0118	15.1595	15.6361	15.1007	15.4928	15.3216	15.2909	15.1421	15.3612	14.7717	14.5349	15.03	14.085	15.009	15.2578	15.4157
Q969X0	RILPL2	15.5573	15.3142	15.2573	14.0533	15.5612	15.8549	14.4533	14.045	15.2426	15.2637	14.7005	14.6612	15.6161	15.5034	15.5435	15.473	15.5691	15.4921	15.3432	14.8813	15.2433	15.5495	15.5104	15.3716	15.1447	15.3298	14.9279	15.3736	15.3768	15.5672	15.56	14.6662	15.1469	15.8506	12.7787	15.4751	15.331	15.6606	15.4607	15.6809	15.6426	15.8138	15.7586	15.7375	16.0342	15.9223	15.7011	15.9233	15.8857	15.8597	15.8977	15.6482	15.2658	15.3968	16.0127	15.9408
Q969X1	TMBIM1	15.7332	15.6823	16.1309	16.1547	16.0744	15.2405	15.8929	15.7935	16.4296	16.4156	16.134	16.0963	16.1704	16.3294	16.0442	16.4299	15.6408	15.354	15.659	15.5692	15.2055	15.3958	15.7037	15.5121	15.9193	15.3587	15.5205	15.5951	15.1863	14.9992	16.2077	15.289	16.3601	16.0733	16.2541	16.2356	15.3004	15.8338	16.2051	16.1667	15.9732	16.2754	16.1522	16.1625	15.7894	15.7944	15.7615	15.2768	15.747	15.6929	15.556	15.4486	15.4918	15.3601	15.5947	15.5307
Q969X5	ERGIC1	21.2519	21.2304	21.41	21.2071	21.001	21.1186	21.1087	21.042	21.4488	21.3967	21.2354	21.1545	21.7006	21.5162	21.539	21.5524	21.2947	21.2343	21.2979	21.4328	21.0939	21.2611	21.1999	21.2468	21.5273	21.5063	21.4812	21.509	21.3352	21.3096	21.3048	21.3094	21.3503	21.3905	21.42	21.1734	21.2446	21.1087	21.3202	21.4845	21.1718	21.2781	21.2087	21.2219	21.2221	21.1881	21.0793	21.2	21.153	21.1699	21.1342	21.1628	21.1208	21.1169	21.2884	21.1842
Q969X6	UTP4	17.9621	17.9374	18.0927	17.8725	17.9581	17.9432	17.9504	17.9749	18.7605	18.7878	18.6659	18.5722	18.6928	18.5747	18.7248	18.6103	18.4316	18.2801	18.3567	18.4313	18.4215	18.4411	18.4957	18.4683	18.3661	18.3611	18.3014	18.264	18.1254	18.0062	18.0356	18.0062	18.4799	18.2406	18.2291	18.4442	18.1542	18.1717	18.2658	18.2645	18.3166	18.3359	18.3402	18.2666	18.398	18.181	18.2794	18.3448	18.8039	18.5356	18.5188	18.6226	18.393	18.4936	18.5194	18.436
Q969Y0	NXPE3	14.7822	14.2978	14.5058	14.341	14.2435	14.1823	14.0698	13.9632	13.0669	13.5651	13.7056	14.2221	14.6833	14.084	13.9189	13.6957	14.5513	14.1512	14.3909	14.5013	14.3765	14.7692	14.8132	14.7393	14.6087	14.6051	14.3227	14.5379	14.5089	14.7442	14.681	14.1723	14.9066	14.2309	14.5838	14.241	13.7899	13.2235	14.0355	14.1908	14.7925	13.6	14.0028	13.4071	14.2632	13.7069	13.9013	13.7486	14.1229	14.5068	13.7591	14.8452	14.1134	13.6293	14.1073	14.3107
Q969Y2	GTPBP3	18.3592	18.2735	18.404	18.1102	18.2088	18.2535	18.2591	17.987	18.3127	18.2076	18.1498	18.079	18.4372	18.1239	18.4482	18.2424	18.6922	18.4531	18.7754	18.6772	18.3887	18.4994	18.5851	18.6287	18.3045	18.3068	18.242	18.1993	18.0396	17.9931	18.0203	18.0026	18.5868	18.4086	18.5663	18.3838	18.3123	18.1386	18.6485	18.7341	18.2873	18.471	18.367	18.2568	18.4457	18.2654	18.2297	18.1792	18.2919	17.9914	17.9571	17.9664	18.2265	18.1576	18.3492	18.2353
Q969Z0	TBRG4	21.0741	20.9113	21.0892	20.8771	20.8185	20.8112	20.8567	20.794	20.8293	20.7101	20.5737	20.6559	20.9308	20.7385	20.7805	20.7284	21.2477	20.8806	21.1316	21.2742	20.8596	21.03	21.0774	21.1507	20.945	20.9148	20.9113	20.8676	20.7052	20.6805	20.6891	20.7141	21.3156	21.308	21.3379	21.1548	21.0741	20.9023	21.1887	21.3845	20.7491	20.845	20.8115	20.7053	20.762	20.688	20.5469	20.5394	20.8104	20.7149	20.6813	20.6968	20.6877	20.7123	20.9364	20.9312
Q969Z3	MTARC2	19.1506	19.0326	19.1224	18.8756	19.819	19.7021	19.8095	19.7255	18.4221	18.3574	18.3769	18.269	19.6566	19.169	19.5718	19.4592	19.1752	18.8065	19.39	19.1185	20.1759	20.3139	20.3297	20.2676	18.8286	18.9252	18.7973	18.7838	19.3055	19.2158	19.1964	19.3663	19.3209	19.1115	19.2589	19.3407	20.01	19.9605	20.2858	20.3286	18.7944	18.7774	18.6208	18.635	19.6696	19.5428	19.4506	19.4127	18.6225	18.5897	18.3306	18.3549	19.4678	19.5661	19.6837	19.5625
Q96A08	H2BC1	17.9866	17.9503	17.3898	18.6631	16.9827	17.3591	17.0751	18.5033	18.6148	18.4833	18.151	19.2459	19.3266	18.239	19.4301	19.1104	14.8372	14.9405	16.5202	14.3526	16.428	14.8591	16.3243	16.1182	16.5536	16.9248	15.9843	17.972	16.0092	17.3604	17.9084	16.9354	17.0073	17.574	16.1009	17.5812	17.394	16.1479	15.6801	17.0134	15.2061	12.9004	12.7691	13.1956	14.3375	15.0783	12.9632	14.9262	17.429	18.8701	17.9374	18.9697	18.0672	18.3259	18.2676	18.9434
Q96A19	CCDC102A	13.5769	14.87	15.4662	14.0494	14.7123	14.266	13.8293	14.1204	11.8438	13.2894	12.3591	13.3075	10.8891	11.83	13.421	14.2148	13.8564	14.5621	14.4574	14.092	14.6754	14.4827	15.3737	13.8827	14.5475	14.3961	14.597	14.9059	14.3403	14.1889	14.766	14.763	14.4936	15.2045	14.8667	14.7019	14.3053	14.4195	14.3594	14.7253	13.9438	14.5995	13.8134	14.5199	14.6615	14.7175	14.4176	14.548	13.7964	14.5477	13.9659	14.6669	14.7773	14.4218	14.4899	14.7821
Q96A26	FAM162A	20.8112	20.7477	20.7333	20.6252	20.5762	20.5528	20.7184	20.6693	21.0415	21.065	21.046	21.1387	21.2268	20.94	21.0766	21.1642	21.1417	20.8816	21.1476	21.1415	20.8647	20.9682	21.0805	21.1668	21.0322	20.9068	20.8479	20.8518	20.9217	20.911	20.9479	20.834	20.9834	21.0077	21.0783	20.9619	20.6601	20.6202	20.9374	21.0127	20.8391	21.063	20.8801	20.8723	20.9523	20.9749	20.7376	20.8187	20.7485	20.6381	20.6485	20.7116	20.6956	20.6762	20.7759	20.7687
Q96A29	SLC35C1	17.52	17.2538	17.4053	17.3441	17.2375	17.5606	17.3891	17.1581	17.4264	17.2178	17.1915	17.1109	17.2594	17.0807	17.1433	17.2793	17.1147	17.1237	17.2022	17.1211	17.1864	17.4118	17.2954	17.4013	16.6765	16.7554	16.857	16.8874	16.8616	16.6085	16.8826	16.679	17.2341	17.3324	17.3546	17.1512	17.3244	17.2635	17.3627	17.3988	17.179	17.1666	17.3277	17.1629	17.4045	17.195	17.2798	17.164	17.3403	17.0819	17.066	16.9459	17.1264	17.0802	17.2151	17.173
Q96A33	CCDC47	20.8515	20.7877	20.9399	20.7623	20.7851	20.631	20.8291	20.7205	21.0232	21.0621	20.9714	20.9902	21.2411	20.7855	21.064	21.045	20.7897	20.5546	20.8812	20.9862	20.5781	20.6674	20.7827	20.8252	20.7387	20.6813	20.6632	20.6514	20.5343	20.5096	20.5173	20.4076	20.9515	20.9979	20.931	20.7517	20.5035	20.4158	20.7835	20.836	20.7345	21.1074	20.8481	20.8041	20.8077	20.7726	20.6723	20.6719	20.8295	20.7545	20.6501	20.5922	20.7142	20.698	20.6982	20.8362
Q96A35	MRPL24	20.2189	20.0728	20.2819	19.9763	20.0686	20.0691	20.1742	20.001	20.012	19.861	19.7712	19.9984	19.9218	19.9227	19.9564	19.851	20.116	19.8785	20.1055	20.1578	19.7201	20.0001	20.113	19.9884	20.0893	20.0288	19.9608	19.9855	19.8055	19.8657	19.8688	19.7991	20.4768	20.2519	20.3942	20.2631	19.9457	20.0296	20.175	20.2946	20.3462	20.0624	20.1613	20.0231	20.1504	20.1586	19.9599	19.9058	19.8811	19.8186	19.8624	19.8037	19.7919	19.8719	19.9763	19.9079
Q96A37	RNF166	13.8692	14.4393	13.8627	13.4595	14.5075	13.7538	13.9904	14.1061	12.6023	11.4013	11.3911	11.5379	13.955	12.171	12.4389	12.132	13.9792	14.292	14.0131	13.8773	13.834	13.7391	14.3498	13.6967	14.2819	14.8711	14.338	14.4762	14.7718	15.9246	14.6115	14.0495	12.0245	13.6399	13.2761	13.6554	13.897	13.9493	14.1055	14.1385	13.886	14.4516	14.3298	14.3686	14.3097	13.8124	14.2457	14.533	14.4527	13.9404	14.2561	14.409	14.4621	14.6776	14.7129	13.8637
Q96A46	SLC25A28	16.935	16.7708	17.0887	16.634	16.727	16.6949	16.8306	16.6432	16.8088	16.8456	16.6657	16.6687	17.3136	17.0331	16.9503	16.9866	16.9586	16.5509	16.9513	16.7604	16.69	16.4948	16.7625	16.876	16.6349	16.6226	16.7099	16.8249	16.5909	16.9458	16.814	16.7972	17.0926	16.8699	16.7401	16.8054	16.6747	16.7292	16.7518	17.004	16.6946	16.8303	16.896	16.659	16.9428	16.9579	16.7481	16.6292	16.4388	16.3945	16.3889	16.4674	16.4448	16.5506	16.6286	16.6381
Q96A49	SYAP1	17.8189	17.8806	17.4509	17.0298	17.4617	17.3263	17.2793	17.5474	16.938	17.2052	17.9381	18.0783	16.997	16.9659	17.6016	17.2326	17.7647	17.8601	17.9433	17.1623	17.8965	17.1709	17.1045	17.3242	17.6642	17.9717	17.8515	17.806	17.9372	17.8305	17.6269	18.1739	17.4353	17.107	17.3686	17.3444	17.0201	17.3265	17.07	17.0807	17.3964	16.9563	17.0423	16.861	17.2513	16.8825	17.3646	17.2628	17.8413	17.9633	17.7762	17.8621	17.9634	17.9677	17.5749	17.5551
Q96A54	ADIPOR1	16.5662	16.155	16.42	16.1891	16.2936	16.1149	16.1068	16.3963	16.1285	15.7371	15.4317	16.523	15.429	14.9292	16.0652	15.4473	16.5021	16.2568	16.4803	16.4408	16.0197	16.0307	16.0118	16.3288	16.5921	16.4234	16.3293	16.3829	16.5589	15.7807	16.3502	16.5988	16.8331	16.6983	16.8642	16.7293	16.5895	16.395	16.2849	16.9942	16.8632	16.8443	16.9302	16.7402	16.7716	16.2189	16.1531	16.9035	16.216	15.8676	15.9554	15.7284	16.3419	15.6891	15.3599	15.6382
Q96A57	TMEM230	18.0661	18.1818	18.4795	18.2061	18.2841	18.3542	18.3103	18.1563	17.7542	17.7195	17.8239	17.511	18.082	16.376	18.1592	17.8539	18.293	18.1511	18.2647	18.2622	18.2535	18.0623	18.3652	18.4418	18.2516	18.1037	18.2253	18.0354	18.1666	17.8942	18.2025	18.0311	18.2772	18.0754	18.3047	17.925	17.912	17.8728	18.2439	18.1907	17.8843	17.8463	17.8074	17.8589	18.2166	18.1101	18.0822	18.0871	18.0083	17.76	18.0023	18.0228	18.0128	18.0402	18.1079	18.0103
Q96A65	EXOC4	18.4046	18.4409	18.5018	18.4288	18.5519	18.6778	18.5307	18.6155	18.2287	18.497	18.5704	18.558	18.2527	18.3749	18.4215	18.3803	18.7055	18.6587	18.4487	18.2758	18.617	18.3619	18.2958	18.4001	18.4602	18.5895	18.6515	18.7242	18.6946	18.8123	18.8105	18.5928	18.11	18.3414	18.3906	18.3236	18.4371	18.6181	18.42	18.3788	18.414	18.5204	18.5529	18.494	18.4361	18.5019	18.5934	18.6791	18.5946	18.6804	18.7801	18.7539	18.7204	18.7835	18.7025	18.7914
Q96A72	MAGOHB	20.1216	20.068	19.9258	19.8464	19.6998	20.07	20.0167	19.9057	19.694	19.9738	20.2163	20.2166	20.0506	19.8865	19.988	20.07	20.0458	20.1496	20.0855	19.9509	20.1726	19.9557	19.9843	19.9478	20.1752	20.2814	19.9933	20.041	20.4154	20.2064	20.2523	20.2801	19.6576	19.8008	19.789	19.6347	19.7699	19.8712	19.8454	19.6199	19.9694	19.857	19.8106	19.9558	19.8618	20.071	20.1384	19.873	20.0442	20.1387	20.2367	20.22	20.0978	20.1875	20.0565	20.0705
Q96A73	KIAA1191	16.0229	16.2501	16.261	16.1144	16.1615	16.1719	16.0247	15.9246	15.2818	15.3466	15.2345	15.3611	15.5779	15.4607	15.5329	15.9026	15.7183	15.8466	15.7134	15.6518	15.4718	15.7174	14.8248	14.8584	15.7769	15.6042	15.7037	15.7421	16.2546	16.2581	16.3073	16.3693	16.3227	16.1456	16.0958	16.0545	16.1935	16.1359	16.3015	16.344	15.7579	15.7675	15.7539	16.1173	15.7601	15.915	15.8991	15.6611	15.869	16.0126	15.9905	15.8935	16.0939	15.6601	15.6662	15.7359
Q96AA3	RFT1	19.1	18.9453	19.0292	18.9306	18.9936	18.867	18.8897	18.8085	18.4515	18.61	18.4671	18.5126	18.7701	18.1726	18.5033	18.5159	18.8084	18.6205	18.7867	18.913	18.5229	18.644	18.7831	18.7305	18.7729	18.8295	18.8176	18.7436	18.7281	18.6791	18.6659	18.7204	18.7914	18.8575	18.8185	18.4836	18.7804	18.7034	18.8592	19.0858	18.3481	18.5373	18.4989	18.4951	18.568	18.5645	18.5682	18.2016	18.4509	18.4411	18.3125	18.3665	18.5751	18.3665	18.624	18.5372
Q96AB3	ISOC2	20.2055	20.2075	20.2613	20.0599	20.3531	20.2821	20.2933	20.3154	19.5561	19.4465	19.4937	19.5576	19.9058	19.5239	19.8076	19.6008	19.9436	19.5947	20.0018	19.9748	19.7975	20.0732	20.1603	20.0355	19.7319	19.8212	19.717	19.6811	19.7937	19.8395	19.7311	19.7641	20.1074	19.9198	19.9536	20.0636	20.0755	19.9975	20.2612	20.3319	19.7915	19.8296	19.9134	19.9096	20.0721	19.8549	19.8584	19.8475	19.6925	19.4907	19.4148	19.4515	19.6003	19.6659	19.9105	19.8548
Q96AB6	NTAN1	14.3945	14.4684	14.1609	12.3865	14.0448	14.7985	13.977	14.5337	11.7207	14.0442	14.6173	13.3759	14.2978	14.2549	13.719	14.6822	13.9614	14.9607	14.4362	14.5453	14.6178	14.5384	13.8921	14.6162	13.7993	13.7262	14.1199	14.7293	15.5718	14.6309	15.5035	14.3558	13.714	14.591	13.8225	14.7128	13.9005	14.7597	14.1896	14.8936	14.9501	14.528	14.5038	14.9108	14.6313	15.2756	14.9827	15.1474	14.9416	14.89	14.8744	15.061	15.6394	15.3719	15.1297	15.4657
Q96AC1	FERMT2	20.8657	20.9966	20.9101	20.8879	21.1527	21.2087	21.0825	21.3006	20.6877	20.8315	21.1213	20.9675	20.6298	20.9243	20.7993	20.6778	21.0955	21.2155	21.0372	20.8967	21.2541	21.0617	21.0954	21.0675	20.5902	20.6946	20.683	20.7817	20.6402	20.7452	20.6379	20.6888	20.8729	20.9642	20.9543	21.0222	21.089	21.1898	21.0162	20.9502	20.9522	20.8498	20.7446	20.7572	20.9028	20.97	21.1034	21.1689	20.7305	20.8083	20.9047	20.9464	20.8755	20.9651	20.8594	20.9301
Q96AD5	PNPLA2	16.2762	15.9774	16.048	15.4109	15.9271	15.7519	15.9565	16.1163	16.5222	16.791	16.6358	16.4997	16.1901	16.2494	16.3763	16.4492	15.9643	15.9752	16.0324	16.033	15.6626	15.2719	15.0473	15.5615	15.8959	16.2361	16.2752	16.1545	16.1861	16.4677	16.5008	16.4015	15.4114	15.9257	15.9631	16.1677	14.8055	16.0216	15.5126	14.9407	16.4003	15.8317	16.3875	16.4089	16.0792	15.4167	15.9224	16.2176	16.6704	16.5761	16.6776	16.4155	16.1476	16.2859	16.1063	15.747
Q96AE4	FUBP1	22.0471	22.0661	22.1126	22.101	21.9575	21.978	22.0334	22.0318	22.2918	22.3659	22.3029	22.1519	22.3085	22.4784	22.3452	22.4229	22.5091	22.3953	22.3785	22.4438	22.3428	22.396	22.4899	22.469	22.533	22.5267	22.5933	22.6494	22.3605	22.2902	22.2843	22.2439	22.4372	22.5066	22.2782	22.2174	22.3873	22.3097	22.1152	22.1417	22.4495	22.5521	22.6626	22.691	22.3522	22.3647	22.3398	22.3753	22.466	22.5102	22.5274	22.5786	22.2847	22.3851	22.3554	22.4129
Q96AE7	TTC17	17.4874	17.2306	17.4834	17.2482	17.2322	17.089	17.187	17.149	17.2815	17.4241	17.4191	17.3977	17.4498	17.0201	17.3303	17.4544	17.5187	17.5894	17.5482	17.5815	17.0498	17.2151	17.1462	17.1997	17.6201	17.6033	17.5055	17.5099	17.1429	17.1485	17.1802	17.253	17.6557	17.723	17.8407	17.5534	17.255	17.0616	17.3532	17.5671	17.6607	17.6986	17.7149	17.6611	17.7605	17.5455	17.5249	17.5173	17.3808	17.0934	17.3329	17.7359	17.4069	17.1279	17.0519	17.2278
Q96AG3	SLC25A46	18.1818	18.0168	18.0573	17.9699	18.0001	18.0765	17.9938	18.1594	17.8616	17.8507	17.933	17.934	17.9904	17.9345	18.0124	17.9542	17.9903	17.8566	18.0479	18.2675	17.8334	17.957	17.8687	17.8894	17.9414	17.8858	17.9502	17.7328	17.8901	17.6321	17.6949	17.7725	17.9318	17.9627	17.9302	17.7804	17.6661	17.6847	17.6652	17.8379	17.672	17.7458	17.7062	17.8104	17.6946	17.7388	17.7014	17.526	17.5426	17.6893	17.4482	17.3148	17.294	17.5787	17.4988	17.6553
Q96AG4	LRRC59	23.4729	23.3397	23.5503	23.2621	23.3149	23.1682	23.3441	23.3753	23.4208	23.3827	23.3443	23.2906	23.3983	23.1514	23.4086	23.3173	23.4942	23.2855	23.5244	23.6024	23.1989	23.3387	23.4106	23.3401	23.258	23.2775	23.2155	23.1613	23.0199	22.9419	22.9558	22.9365	23.7706	23.6779	23.6277	23.7259	23.4588	23.3964	23.7479	23.7661	23.6265	23.6706	23.6094	23.4385	23.6921	23.488	23.4021	23.4255	23.5465	23.3614	23.2055	23.3814	23.3063	23.2785	23.5657	23.422
Q96AH0	NABP1	15.4599	16.9085	16.8359	16.7649	16.3776	16.3972	16.3342	16.1557	17.1599	16.9831	16.9304	15.429	17.0013	15.0494	16.8266	16.8684	16.5426	17.3462	16.7443	16.5753	16.7262	16.6734	16.5728	16.5986	16.2856	16.6062	16.4498	16.4913	15.9662	14.0309	15.725	15.838	15.1724	16.9526	17.0212	15.4023	16.7064	16.7419	16.5389	16.5517	16.7672	17.1242	16.9604	17.1732	16.4728	16.5111	16.7487	16.7211	16.914	16.9186	16.986	17.1192	16.8057	15.2229	16.6638	16.9287
Q96AJ9	VTI1A	18.3461	17.8265	17.5849	18.3082	17.8076	18.1645	18.2974	18.0534	17.9775	17.3944	17.6586	17.0465	17.3621	17.0894	17.3366	17.4831	18.0878	17.6145	18.0195	17.8733	17.6346	17.5454	17.5982	17.5077	17.4247	17.6729	17.7873	17.4671	17.6691	17.5791	17.6698	17.7759	18.128	17.8281	18.1192	17.526	17.8098	17.8237	18.0877	17.9519	17.3038	17.7825	17.6774	17.7662	17.7592	17.6969	17.611	17.4853	17.6919	17.5932	17.8504	17.3526	17.6893	17.5672	17.7499	17.8439
Q96AN5	TMEM143	15.6678	15.3178	15.5224	15.3605	15.6753	15.3698	15.1383	15.588	15.2181	14.2403	14.2619	14.7392	15.1751	14.0857	14.2489	15.0315	15.5232	15.4897	15.7333	15.806	15.458	15.506	15.5952	15.3772	15.761	15.6546	15.3809	15.0487	15.7015	15.3116	15.5634	15.6276	15.6475	15.6355	15.4211	15.5131	15.6177	15.5446	16.0402	15.8709	15.2118	15.2525	15.3003	15.5561	15.4024	15.3007	15.2762	15.3084	15.5175	15.1362	14.9335	15.1549	15.7678	15.4862	15.736	15.1934
Q96AP0	ACD	16.971	16.4146	16.9415	16.7396	17.082	16.854	16.9006	16.96	14.6298	14.8964	15.282	14.3449	16.9759	15.451	16.8082	16.0414	17.127	16.9908	17.0825	17.1878	17.2917	17.3924	17.1205	17.2534	16.6244	16.8057	17.0169	16.9847	16.6812	15.4096	16.7192	17.05	17.0582	17.4243	17.1164	17.3674	17.3512	17.0306	17.2919	17.3291	17.1347	17.1333	17.2995	16.8724	17.2644	17.1873	17.1543	17.0512	17.0305	16.8186	16.9281	16.7666	16.9938	17.1742	16.956	16.9559
Q96AQ6	PBXIP1	18.3243	18.2217	18.4364	18.0324	18.2954	18.24	18.3298	18.1685	17.5895	17.6674	17.5952	17.7113	17.8897	17.4208	17.5592	17.8319	17.8911	17.9945	17.8465	17.8749	17.1785	17.8468	17.9834	17.897	17.8932	17.3889	18.0682	17.7673	17.833	17.2901	17.9855	17.7865	18.3829	18.1748	18.4688	18.1088	18.098	18.0763	18.105	18.2583	18.3196	18.1816	18.1107	18.2261	18.5218	18.2388	18.0507	18.2024	17.8143	17.8332	17.7574	17.9176	17.9501	17.8811	17.8613	18.0125
Q96AQ8	MCUR1	18.2575	18.1399	18.2523	17.9585	18.0632	17.9468	18.3125	17.8704	18.0694	18.1535	18.0335	18.0061	18.379	17.7671	18.6737	18.1833	18.0421	17.8803	17.9071	18.0905	17.7969	17.9865	18.0348	18.0956	17.9059	18.0447	17.8197	17.8279	17.6043	17.5009	17.5723	17.4952	18.1537	18.0685	18.2765	18.1904	17.8174	18.1749	18.0544	18.2068	18.2006	18.0525	17.9411	17.7284	17.7961	17.7581	18.0911	17.5003	17.6843	17.6423	17.5748	17.7225	18.1734	17.5756	17.8656	17.7148
Q96AT1	KIAA1143	18.0601	18.2461	18.1182	18.2218	18.2947	18.5242	18.41	18.5323	18.0585	18.284	18.252	18.1305	18.2678	18.2278	18.3171	18.3654	18.0653	18.2598	18.0977	18.0683	18.39	18.2386	18.1308	18.1371	18.2922	18.0731	18.1856	18.2352	18.5403	18.5998	18.5274	18.4863	17.5694	17.8738	17.7589	17.799	18.2057	18.4115	17.9406	17.9004	18.0509	18.2999	18.0835	18.1943	18.3099	18.3933	18.4446	18.2857	18.3169	18.1818	18.4402	18.3562	18.5891	18.2794	18.3838	18.4101
Q96AT9	RPE	15.8145	16.0795	15.7931	15.2948	16.148	16.4324	16.0191	16.2665	15.6611	15.1192	15.9461	15.6158	15.277	14.9828	15.3847	15.2506	15.7752	15.7752	15.9417	15.4157	16.5794	15.9668	15.6342	16.0006	15.6865	16.0675	16.2023	15.9969	16.6917	16.6755	16.5004	16.8659	15.1241	15.2732	15.2636	15.4854	15.5066	15.6475	15.6707	15.5267	15.5777	15.1787	15.5068	15.2816	16.1266	15.9907	16.1156	16.0358	15.7138	15.7807	15.9292	15.8395	16.2552	16.0813	15.9428	16.0554
Q96AV8	E2F7	14.5849	14.7518	14.0079	14.0374	14.001	13.9914	14.7644	14.378	13.2858	14.2085	14.4821	13.8195	13.3137	10.7878	12.6628	12.6893	14.743	12.8602	12.3958	13.7388	13.7091	14.374	12.9019	13.6083	14.5505	14.3066	14.4204	13.9769	13.5673	12.8304	10.0035	13.8033	13.7463	12.7442	14.5426	13.632	14.5535	13.8613	12.9123	11.8557	13.5229	13.3696	14.1391	14.5366	12.899	14.3661	13.084	12.9866	13.8342	13.8265	14.2032	13.7921	12.8301	13.5056	12.7022	10.852
Q96AX1	VPS33A	18.5562	18.5159	18.1819	18.4707	18.4255	18.5477	18.3099	18.345	18.3542	18.6482	18.4623	18.4841	18.5393	18.5225	18.635	18.4243	18.5338	18.603	18.4575	18.5522	18.5164	18.4987	18.5076	18.3344	18.6458	18.4486	18.7227	18.6877	18.7054	18.6061	18.7228	18.7095	18.4657	18.417	18.2785	18.4943	18.6268	18.6128	18.5904	18.4666	18.5195	18.5376	18.5155	18.5247	18.41	18.3405	18.5018	18.5155	18.7868	18.8264	18.8692	18.8594	18.6851	18.85	18.759	18.7785
Q96AX9	MIB2	16.0336	15.9382	15.8916	15.7683	16.123	15.9636	16.0042	16.1641	15.3359	15.5299	15.3716	15.1087	15.3568	14.8716	15.1048	15.2003	15.9045	15.9463	15.9058	16.2118	16.1394	16.2562	15.9984	16.5016	15.914	16.1449	15.9377	16.1092	15.818	15.8801	15.8039	15.8296	15.6379	16.0517	16.2586	15.943	16.2264	16.0524	16.2566	16.0502	16.3243	16.0122	15.6976	16.0121	15.9558	15.8215	15.9297	15.942	16.0412	15.9435	15.9866	16.0096	16.2203	15.9492	16.322	15.9444
Q96AY2	EME1	16.9188	16.9032	17.0375	16.8668	16.9747	16.9474	16.8407	16.9651	16.6321	16.4312	16.7235	16.6864	16.5705	16.35	16.3188	16.469	16.9344	16.8064	16.9181	16.8811	16.6457	16.7403	16.5608	16.6417	17.0433	16.9844	16.9558	16.9735	17.0483	16.9414	17.1471	17.0138	16.995	16.8571	16.9862	16.9912	17.0345	16.9349	16.6997	17.0467	17.0487	17.1007	16.92	16.9348	16.8735	16.821	16.8219	16.7033	16.8572	16.9829	16.7427	16.823	16.778	16.8419	16.6867	16.736
Q96AY3	FKBP10	22.5	22.3831	22.6467	22.3377	22.3979	22.3299	22.3325	22.3306	21.5529	21.425	21.4824	21.4845	21.6376	21.3292	21.5792	21.4685	22.4017	22.267	22.4093	22.516	22.0748	22.233	22.2858	22.1975	22.226	22.2504	22.1287	22.0236	22.041	22.0397	21.9991	22.0285	22.6472	22.4822	22.4647	22.2304	21.8553	21.7112	21.9922	22.1081	22.5988	22.5981	22.5541	22.4776	22.4492	22.4807	22.2261	22.1857	21.7815	21.7263	21.6823	21.688	21.6409	21.6084	21.6972	21.6718
Q96AY4	TTC28	16.0453	16.3781	16.3049	16.3766	16.5064	16.7271	16.5903	16.6697	16.2727	16.3687	16.4941	16.1854	16.2055	16.3651	16.3775	16.2743	16.4064	16.5877	16.3782	15.8221	16.3418	16.4493	16.4607	16.5848	16.2877	16.2549	16.2906	16.5306	16.639	16.8368	16.8316	16.8828	15.616	15.9291	15.8036	15.8035	16.1869	16.4644	16.2502	16.0969	16.1088	16.0611	16.4669	16.2415	16.4522	16.5057	16.5672	16.6493	16.0065	16.1705	16.1662	16.1361	16.3548	16.1431	16.3008	16.3652
Q96AZ6	ISG20	15.6232	15.5796	15.389	15.4834	15.8528	15.9747	15.3842	15.6156	14.1775	12.3922	14.3545	14.3701	13.4219	13.4338	13.0142	14.1435	15.2349	15.5119	15.4101	15.3061	15.2264	14.8129	15.1012	14.5959	15.3585	15.5059	15.562	15.354	15.5378	15.3947	15.1712	15.3257	15.0298	15.0618	15.0646	15.3577	15.5336	15.3411	15.2036	15.2755	15.7998	15.304	15.5371	15.7589	15.7992	15.368	15.624	15.7579	14.2302	14.7643	12.3704	14.6513	14.3883	14.6813	14.1453	14.5659
Q96B01	RAD51AP1	17.7045	17.6905	17.7701	17.6752	17.7446	17.7467	17.6435	17.8888	17.5732	17.7806	17.8463	17.7128	17.7016	17.9797	17.8593	17.7451	17.7785	17.9864	17.7208	17.6629	17.9933	18.0591	17.8417	18.0361	18.0528	17.8625	18.1179	18.1098	17.877	17.8729	18.0341	18.0339	17.295	17.5627	17.4893	17.4242	17.8956	18.049	17.5315	17.3921	17.7943	17.8318	17.8693	17.9232	17.6443	17.9134	17.8924	17.8596	18.1144	18.0372	18.1287	18.1934	18.0038	17.8793	17.7811	17.9174
Q96B02	UBE2W	15.7816	15.8514	15.9863	15.6575	16.082	16.0247	15.9881	16.1871	16.8015	17.0243	17.0021	16.7593	16.5559	16.7773	16.7725	16.592	16.4335	16.4778	16.2927	16.3776	16.534	16.4449	16.0395	16.1866	16.5021	16.5658	16.5391	16.6997	16.4933	16.4584	16.6716	16.6852	15.874	15.9505	15.966	16.3599	16.3255	16.7352	16.4925	15.9682	16.5717	16.5666	16.4223	16.4784	16.3838	16.5151	16.8102	16.75	16.7696	16.7416	16.8382	16.8408	16.9076	16.9551	16.638	16.8818
Q96B23	C18orf25	16.3801	16.4727	16.5167	16.3024	16.6119	16.4356	16.7788	16.7698	16.6708	16.5864	16.7845	16.5905	16.7087	16.9482	16.6298	16.9365	16.5195	16.7326	15.967	16.4578	16.7498	16.8202	16.702	16.8838	16.9318	16.4492	16.8885	16.8523	17.0998	17.005	17.0573	16.8565	16.0242	16.4718	16.1629	16.0453	16.9455	16.7512	16.444	16.1206	16.9749	17.0139	16.8313	17.1495	16.8029	16.9057	16.9147	16.8443	16.7554	16.7579	16.8878	17.0142	16.7389	16.7348	17.0518	16.7939
Q96B26	EXOSC8	19.4949	19.3496	19.497	19.4367	19.4537	19.3382	19.5401	19.3427	18.6911	18.6805	18.4401	18.5038	18.7396	18.5569	18.6704	18.6414	19.256	19.0483	19.3024	19.3267	18.923	19.1655	19.2116	19.0893	19.2067	19.0959	19.2408	19.1928	19.1113	19.3064	19.1795	19.2933	19.6297	19.3691	19.4183	19.2776	19.1809	19.2	19.2555	19.4453	19.3598	19.1095	19.2897	19.3555	19.3494	19.193	19.2051	19.2351	18.8395	18.8551	18.7521	18.693	18.8721	18.8856	19.0275	18.8469
Q96B36	AKT1S1	16.6531	16.9146	16.929	16.7422	16.9565	16.7847	17.0764	17.3577	16.9206	16.7124	16.5379	16.9405	16.7414	17.5302	17.0094	17.1825	16.7414	16.8765	16.5068	16.8845	16.8929	16.9846	17.0908	17.3592	16.6983	16.6136	17.1279	17.1665	17.1364	17.1438	17.0282	17.1874	16.2826	17.075	16.3962	16.536	17.1016	17.0972	16.7134	16.853	16.758	17.0797	16.7882	17.0308	16.8958	17.1994	17.118	17.29	16.9317	16.6563	16.9941	16.9171	17.2094	16.8915	17.0447	17.0531
Q96B54	ZNF428	17.9656	17.9051	18.0432	17.8611	17.4359	17.421	17.8838	17.7549	17.7338	17.7504	17.6125	18.0122	17.726	18.4669	17.8732	18.0837	17.6368	17.9946	17.4305	17.6023	17.6663	17.8133	17.9075	18.2616	17.7356	17.6186	18.0983	18.0015	17.8507	17.9265	17.9346	17.9426	17.305	17.567	17.1473	17.1378	17.3422	17.2792	16.9827	16.9031	17.4186	17.5286	17.3546	17.6079	17.2386	17.441	17.2743	17.3322	17.3367	17.3729	17.7917	17.5358	17.387	17.3487	17.3368	17.4795
Q96B70	LENG9	17.2551	17.6156	17.4101	17.543	17.646	17.8175	17.6151	17.6705	16.8979	17.2195	17.289	17.1274	17.3248	17.4766	17.0816	17.5208	17.6404	17.5691	17.7157	17.572	17.713	17.7577	17.5985	17.6752	17.2695	17.3935	17.3256	17.5917	17.3653	17.3027	17.6084	17.515	17.0862	17.9049	17.3992	17.6672	17.8592	17.6857	17.458	17.8205	17.3941	17.674	17.3803	17.5041	17.3083	17.266	17.7341	17.6848	17.0779	17.2362	17.481	17.585	17.5697	17.3731	17.0987	17.4078
Q96B77	TMEM186	16.6803	16.5001	16.6423	15.9777	16.0286	16.4417	16.3331	15.8015	15.8958	15.3743	16.0435	15.6967	15.9835	16.0125	15.9847	15.9318	16.5676	16.5672	16.7494	16.655	16.1402	16.3405	16.345	16.8124	16.8643	16.5906	17.0969	16.7556	17.208	17.013	16.7737	17.0735	16.2164	16.6708	16.7892	16.4816	15.9236	16.0692	16.4856	16.2768	16.6909	16.6648	16.5433	16.8366	16.5519	16.5101	16.4651	16.5163	16.1647	16.2958	16.5529	15.9952	15.9761	16.417	16.632	16.7963
Q96B97	SH3KBP1	16.4547	16.6077	16.6799	16.5421	16.6543	16.7562	16.63	16.6171	16.5101	16.7713	16.7167	16.6454	16.5733	16.596	16.5591	16.807	16.2913	16.2376	16.0779	16.0304	16.4083	16.0975	16.1593	16.0279	16.4071	16.5225	16.4974	16.749	16.7352	16.6379	16.7678	16.7517	16.1699	16.2298	16.1267	16.546	16.5376	16.6974	16.5959	16.3508	16.6529	16.3194	16.6056	16.3901	16.4531	16.5667	16.692	16.4541	16.5886	16.8891	16.7452	17.0036	16.8455	16.8045	16.8457	16.7176
Q96BD0	SLCO4A1	18.9585	18.8247	18.7732	18.6114	19.0157	18.9772	18.9968	18.8497	17.1469	17.3182	17.3154	17.2748	17.6058	17.3993	17.6751	17.6468	17.6767	17.545	17.7953	17.6875	17.998	18.0528	17.9606	17.8535	17.915	18.0144	17.9421	17.7293	17.8285	17.7837	17.8518	17.9064	18.239	18.1103	18.1483	17.9439	18.2092	18.1987	18.4881	18.6254	17.417	17.4291	17.4003	17.24	17.7841	17.6904	17.9368	17.7324	17.3937	17.2194	17.2043	17.0183	17.7309	17.6755	17.8564	17.9203
Q96BD5	PHF21A	17.6622	17.452	17.739	17.5911	17.6957	17.6475	17.5971	17.6442	17.6439	17.5158	17.6012	17.7913	17.663	17.4955	17.8475	17.7065	17.7846	17.6276	17.9286	17.8196	17.5507	17.7959	17.7081	17.7833	17.8193	18.0194	17.892	17.8488	17.7819	17.6062	17.5772	17.659	17.9644	17.8551	17.9592	17.7757	17.7467	17.673	17.8633	17.9648	17.7752	18.0326	17.9817	17.9024	17.8757	17.9264	17.7297	17.7093	17.4354	17.4802	17.3258	17.4414	17.5337	17.5524	17.6647	17.5801
Q96BD8	SKA1	15.81	15.8723	15.5593	15.7329	16.0353	16.0066	16.2417	16.068	16.6737	16.739	17.0975	16.7821	16.6957	16.9107	16.8629	16.6076	15.9822	16.1135	15.7923	15.5708	16.2941	15.9174	15.8289	16.0254	15.7357	16.0018	15.9891	16.294	16.2184	16.1112	16.2346	16.4801	15.3974	15.7295	15.5334	15.6836	15.9317	16.193	15.9189	15.6369	15.6519	15.8158	15.8468	15.6822	15.6641	15.4649	16.0865	15.9261	16.2597	16.3682	16.5326	16.4136	16.3655	16.4012	16.5029	16.2736
Q96BF6	NACC2	15.0455	14.4575	14.7437	14.9061	14.9667	15.7519	15.2061	15.185	14.7037	14.4763	14.6146	14.7899	15.186	14.8228	15.5152	14.7991	15.4013	15.7502	15.4438	15.5864	15.6973	15.4452	15.7321	15.3238	15.3702	15.3901	15.8897	14.3695	16.0162	15.8644	16.198	16.0387	14.1765	14.2538	13.5457	14.1949	15.1516	15.3977	14.7986	13.1298	15.6879	14.8604	15.5313	15.4725	15.8404	15.5527	15.8737	15.5695	15.0469	15.1522	15.3039	15.3455	15.7911	15.5636	15.8497	15.3861
Q96BH1	RNF25	17.661	17.7825	17.6844	17.8093	17.9047	17.9545	17.9306	18.0181	17.7389	18.0094	18.0621	17.9557	17.9319	18.0763	18.0761	18.0542	17.7886	18.0078	17.6499	17.5631	17.9367	18.0451	17.8179	17.7503	17.844	17.7167	18.0163	17.9962	18.0528	18.068	18.1441	18.0953	17.3843	17.689	17.3486	17.6896	17.7481	17.9968	17.7188	17.6269	17.9538	17.9286	17.8611	17.9407	18.0331	18.232	18.1808	18.2271	18.0904	18.0748	18.1377	18.2016	18.3392	18.3023	18.0229	18.2736
Q96BI1	SLC22A18	18.3216	18.2768	18.4473	18.2317	18.7098	18.7683	18.7204	18.6666	15.8827	16.2457	16.1612	16.3228	16.2709	16.1331	16.9706	16.0569	17.8645	17.6218	17.9831	17.9245	17.8776	17.8106	18.0363	17.8986	17.7264	17.8611	17.7464	17.7794	18.3436	17.4758	18.3191	18.2735	18.0479	17.322	18.0475	17.7978	18.0868	18.05	18.3617	18.5617	17.6336	17.8718	17.7657	17.8121	18.2212	18.2158	17.9502	18.1118	15.9516	16.8116	15.973	16.209	16.2472	17.2712	17.4577	17.2392
Q96BI3	APH1A	17.948	17.8485	17.697	17.6228	17.5635	17.3524	17.5751	17.5323	17.3489	17.4089	17.3243	17.2093	17.5017	17.151	17.1869	17.3165	17.113	17.3242	17.2763	17.2244	17.1182	17.1544	17.2753	17.3017	16.9443	17.1322	16.9825	16.9874	17.0925	17.244	16.8875	17.1239	17.3339	17.2679	17.3261	17.0008	16.8859	16.8225	17.2925	17.3957	17.2479	17.311	17.434	17.4053	17.4079	17.4312	17.4824	17.2579	16.9775	17.1205	16.5341	16.7503	17.0767	16.6681	17.0742	16.9922
Q96BJ3	AIDA	19.2535	19.0579	18.9995	19.0796	19.0576	19.1475	19.0823	19.2148	19.0697	19.0792	19.0684	19.1534	18.8743	18.9207	18.9959	18.7818	19.0575	18.9094	18.8934	18.8406	18.8538	18.9199	18.94	18.8679	18.8211	18.8984	18.82	18.7429	18.7363	18.6979	18.6689	18.5975	19.157	19.1836	19.2103	19.2682	19.0624	19.013	19.3739	19.3668	18.9476	19.0942	19.0127	19.0293	18.967	18.7324	18.8961	18.8132	19.116	18.9141	18.9122	18.9147	18.9917	19.0467	19.1669	19.1355
Q96BK5	PINX1	17.4823	17.3787	17.5366	17.1518	17.6631	17.5699	17.0628	17.466	17.7702	17.6482	17.6004	17.7237	17.9467	17.8198	18.1014	18.1602	18.0787	17.9575	17.9267	17.7903	18.0677	17.9998	18.081	17.8681	17.8963	17.9046	17.3336	17.7578	17.2391	17.7784	18.0085	18.2309	17.9483	17.7788	17.7149	17.7861	17.7166	17.9811	17.2187	17.7375	17.9487	17.3675	17.6534	17.7798	17.7515	17.7948	17.8624	17.696	17.721	17.8536	17.7434	17.8686	17.7086	17.4217	17.5386	17.6782
Q96BM9	ARL8A	18.7925	18.7335	18.9673	18.7934	19.0104	18.7875	18.9629	18.935	18.6855	18.5195	18.5371	18.6037	18.4988	18.3942	18.476	18.4213	18.4761	18.2109	18.5281	18.4279	18.3742	18.3911	18.5214	18.5175	18.5093	18.2725	18.3243	18.5361	18.4809	18.3673	18.5277	18.3321	18.7303	18.7203	18.7023	18.7725	18.7065	18.6926	18.8651	18.8938	18.5349	18.6742	18.5608	18.6131	18.6281	18.4273	18.5026	18.6047	18.5326	18.3455	18.3692	18.413	18.6421	18.5796	18.7999	18.7562
Q96BN2	TADA1	17.5289	17.3855	17.3298	17.0655	17.0631	17.1015	17.3086	17.0347	17.2295	17.4181	17.1115	16.9939	17.049	17.3427	17.1235	17.0302	17.4528	17.1784	17.4906	17.3586	17.0513	17.2413	17.2493	17.0922	17.2784	17.218	17.2908	17.2599	17.1011	16.9993	17.2394	17.1339	17.3982	17.6142	17.4472	17.2431	17.2719	17.4444	17.1608	17.4776	17.607	17.2402	17.4028	17.1787	17.2945	17.2661	17.2597	17.0272	17.3274	17.3071	17.2068	17.2127	17.2157	17.1353	17.224	17.2493
Q96BN8	OTULIN	18.4699	18.9691	18.6522	18.8651	18.5223	18.8745	18.7918	18.6239	18.8756	18.9562	18.9123	18.7032	18.9111	19.0822	18.9726	18.8614	18.8406	18.9213	18.7653	18.8548	18.8606	18.7332	18.254	18.6794	19.0227	18.9562	19.2187	19.3158	19.4483	19.3593	19.3022	19.4887	18.5076	18.6732	18.5968	18.9315	18.6865	18.9605	18.0996	18.7714	18.3175	18.7728	18.1403	18.5488	18.657	18.1504	18.8451	18.8249	19.064	19.3188	19.3551	19.3258	19.219	19.3301	19.1841	19.2536
Q96BP2	CHCHD1	18.3426	18.3673	18.4597	18.3281	18.2378	18.5089	18.3675	18.2413	17.9795	18.2093	18.1146	17.9587	18.3659	18.2861	18.1098	18.2874	18.4262	18.3397	18.3379	18.4084	18.1349	18.3856	18.4172	18.3959	18.0711	18.001	18.1544	18.1938	17.8789	17.314	17.8141	17.2611	18.5372	18.7182	18.7091	18.4823	18.4673	18.5413	18.5746	18.7595	18.5217	18.7376	18.5231	18.5943	18.3953	18.5216	18.3378	18.5475	18.4334	18.2567	18.1947	18.3737	18.3675	18.3942	18.4324	18.5119
Q96BP3	PPWD1	19.0005	19.0182	19.0659	19.0445	19.0395	19.1046	18.9667	19.0197	19.2229	19.3124	19.3177	18.8994	19.4821	19.4459	19.3206	19.3948	19.0491	19.2232	19.096	19.3408	18.9686	18.9546	19.1004	19.1162	19.2806	19.1567	19.1791	19.3557	19.347	19.3492	19.3683	19.1446	19.0738	19.1581	19.0061	19.0548	19.2493	19.0734	19.1054	19.1677	19.2907	19.3612	19.3044	19.3893	19.296	19.3484	19.2173	19.3437	18.6172	19.2593	19.3921	19.2411	19.3653	19.4232	19.4446	19.3492
Q96BQ5	CCDC127	19.0864	18.9406	19.0073	18.7136	19.0933	18.9883	19.1814	18.9245	18.7644	18.9244	18.9149	18.8102	19.3185	19.043	19.2373	19.1044	19.0418	18.7991	19.044	19.1817	19.043	19.1303	19.0986	19.0862	19.0331	18.9136	18.8512	18.8679	18.7727	18.5605	18.6842	18.5853	19.2133	18.9158	19.027	18.711	18.9623	18.7061	19.0862	19.1215	18.4894	18.5672	18.5982	18.3706	18.7869	18.6844	18.3809	18.56	18.7134	18.6113	18.3734	18.5598	18.9207	18.8606	18.8964	18.9401
Q96BR1	SGK3	13.5646	10.8491	13.755	10.3559	13.3358	11.2167	11.3906	13.2795	10.5221	13.7014	13.6563	13.8042	12.3162	11.0002	13.3223	11.7173	13.362	13.8279	13.467	11.8168	13.3153	10.8434	13.844	11.0536	13.9588	14.2155	14.4058	13.4022	13.4443	13.6677	10.7999	13.5294	13.5723	12.7042	14.1078	13.4199	13.2928	13.3571	12.932	13.9265	13.7975	13.0797	13.5131	13.8453	13.7074	11.0559	13.6202	13.6077	14.2113	13.9205	14.1602	14.1857	13.8241	10.742	14.0081	13.9602
Q96BR5	COA7	19.7057	19.6269	19.7359	19.5988	19.4631	19.3492	19.4933	19.4529	19.8941	19.7815	19.7103	19.7639	20.0373	19.8048	19.9797	19.9397	19.927	19.7019	19.9307	20.0172	19.6239	19.6704	19.7906	19.7635	19.8485	19.8611	19.7604	19.7506	19.4736	19.4483	19.4491	19.5883	19.8751	19.7862	19.8897	19.6593	19.5442	19.4396	19.6156	19.7066	19.5339	19.8385	19.769	19.6941	19.7181	19.709	19.5362	19.3714	19.8254	19.4652	19.5328	19.4266	19.501	19.3886	19.6498	19.5802
Q96BR9	ZBTB8A	14.5773	14.212	13.947	14.0183	13.9207	13.7564	14.2025	13.9729	14.1958	13.7482	13.9502	13.7933	13.624	14.1845	13.833	13.7098	14.6541	14.5664	14.6487	14.1676	14.3739	14.1627	13.9096	14.1138	14.1564	13.8517	13.9275	13.7266	14.0736	14.292	13.7085	13.8612	14.5286	14.0397	14.252	14.1339	14.3619	14.2375	13.9042	14.1221	13.9512	14.0604	14.1225	13.7619	14.004	14.4555	14.2903	13.9172	14.0648	14.0793	14.3239	13.7082	13.5213	13.6205	14.0538	13.2156
Q96BT3	CENPT	16.2617	16.0575	16.2468	15.9151	15.8687	15.804	16.0754	16.1866	15.8208	15.7863	15.1073	15.6223	15.2538	14.8703	15.5262	15.3278	15.9658	15.8141	15.9551	16.0831	15.7863	15.6453	15.849	15.9387	15.9935	15.9692	15.8486	15.8312	15.4309	15.4117	14.9423	15.4024	16.3014	16.1615	15.925	16.2265	15.8984	15.9769	15.4933	15.9381	15.9798	15.7833	15.524	15.4758	15.6397	15.6529	15.5773	15.8706	15.8376	15.5578	15.4565	15.833	15.6638	15.6708	15.357	15.6043
Q96BT7	ALKBH8	13.9042	14.9499	15.0096	14.8148	14.8817	14.206	15.2067	13.4618	15.9881	15.2685	15.5149	14.3677	15.7807	15.8456	15.6546	16.0361	15.0474	14.734	15.4057	15.6028	15.5809	15.193	15.8743	15.2836	14.3533	15.4338	15.6918	15.7235	15.8642	15.8252	16.1956	16.2116	13.7913	14.7969	13.7879	15.0159	15.18	15.258	15.0762	15.0665	15.3099	15.6782	14.8955	15.9483	15.186	15.4069	16.0252	15.9912	15.8056	15.9103	15.4067	15.3735	16.0886	15.539	15.9449	15.5314
Q96BU1	S100PBP	15.8104	15.826	16.0595	15.8943	16.0805	15.8025	16.2621	15.6369	15.5153	15.2881	15.597	15.4777	15.3256	15.8306	15.5796	15.4606	16.2213	15.5751	15.8513	15.9203	16.0247	16.2509	16.0543	15.9929	15.9268	15.9965	15.7022	15.7432	16.0842	15.826	15.9235	15.9001	16.0317	15.9792	16.3315	15.6098	15.7053	15.8429	15.7681	15.8281	16.064	16.0077	16.1933	16.2281	15.8352	15.805	15.5734	15.9667	15.8679	15.5668	15.6714	15.7633	15.749	15.734	15.7523	15.1932
Q96BW5	PTER	16.2245	16.5263	16.4352	16.1392	16.1745	16.4203	16.3184	16.3318	15.7323	15.7658	15.9371	15.7294	15.4609	15.6052	15.3566	15.6566	16.5108	16.7096	16.7142	16.5379	15.9495	15.894	15.8501	16.0814	16.9362	16.6666	17.1739	17.1316	17.3748	17.2365	17.3007	17.4059	16.2448	16.7093	16.3183	16.1028	16.0876	16.4441	16.215	15.8917	16.5143	16.3943	16.4212	16.4158	16.607	16.4681	16.7218	16.4843	16.6569	16.7035	16.545	16.8357	16.6839	16.6757	16.5869	16.584
Q96BW9	TAMM41	19.3604	19.1938	19.6072	19.5981	19.5691	18.9954	18.9835	19.0868	18.7025	18.6288	18.7685	18.6966	18.9922	19.0135	18.8563	18.9027	19.4362	18.9939	19.348	19.3523	18.9864	19.2439	19.2933	19.2677	19.0528	19.1938	18.8657	18.7725	18.7847	18.8771	18.745	18.8574	19.7864	19.469	19.7215	19.6671	19.069	19.0816	19.297	19.3811	19.1929	19.1618	18.9107	18.8475	19.1697	18.8162	18.6761	18.8086	18.7925	18.7024	18.8182	18.6645	18.5875	19.0366	19.2053	19.0962
Q96BX8	MOB3A	15.952	16.311	16.4197	16.061	16.3348	16.453	16.4657	16.3855	15.6503	15.8356	15.9997	16.0289	15.9608	15.5461	16.08	15.9332	15.8972	16.4812	16.0364	16.4065	16.3644	16.0735	16.1522	16.2339	16.0653	16.3447	16.5194	16.7588	16.6608	16.4754	16.5753	16.6948	15.1255	15.4756	15.5583	15.7244	15.7878	16.1251	15.4693	15.519	16.2253	16.1169	16.1346	16.1699	16.1679	16.581	16.3687	16.3472	16.2237	16.5329	16.3962	16.1244	16.391	16.7551	16.0571	16.2279
Q96BY6	DOCK10	15.5641	15.6495	15.9803	14.545	15.3718	15.5284	15.5362	15.539	15.2467	15.8543	15.7288	15.677	15.2764	15.5159	15.9596	15.958	13.8159	15.1185	14.1107	14.9401	15.781	15.077	15.7846	14.7142	15.1964	15.6259	15.5165	15.5342	15.2162	15.4176	15.2873	15.5922	16.4272	15.8523	15.9336	15.5346	15.8803	15.6248	15.9129	15.7251	15.6963	15.6845	15.5455	15.7804	15.687	15.5961	15.6549	15.6008	15.7602	16.2899	15.692	15.7217	16.1529	16.027	16.0497	15.8624
Q96BY7	ATG2B	17.7804	18.0582	17.88	17.8387	18.2458	18.31	18.1352	18.2624	17.2332	17.4721	17.7835	17.5145	17.5731	17.6392	17.6839	17.5685	17.9941	18.1653	17.8333	17.8357	18.2871	18.1826	17.977	17.9467	17.8497	17.7827	17.9897	17.9985	18.2981	18.2151	18.2506	18.1343	17.4791	17.695	17.4565	17.8942	17.8875	18.1387	17.9039	17.5926	17.9548	17.8971	17.7718	17.9457	17.9523	17.9741	18.1691	18.1476	17.6324	17.7836	17.7901	17.7494	17.9437	17.9953	17.8495	17.8508
Q96BY9	SARAF	16.9898	16.5761	16.7583	16.7009	16.6462	16.4087	16.6847	16.3541	16.8653	16.8973	16.7294	17.1152	17.1695	16.7002	16.7357	16.8428	16.757	16.6284	16.6242	17.0143	16.4576	16.4869	16.5744	16.7283	16.3881	16.3761	16.537	16.7851	15.9229	15.0582	15.806	16.1704	17.1741	17.1542	17.2947	16.9164	16.9994	16.8614	17.091	17.3375	17.016	17.2416	16.9032	16.9643	16.9473	16.9576	16.9087	16.8093	16.6407	16.752	16.4846	16.5598	16.4298	16.2772	16.6074	16.5753
Q96BZ8	LENG1	17.4106	17.4624	17.5035	17.4262	17.4973	17.5014	17.6202	17.4812	17.6441	17.5038	17.5934	17.6216	17.8222	17.8117	17.6664	17.7558	17.6775	17.6384	17.4483	17.502	17.5101	17.4115	17.5727	17.4265	17.3481	17.2536	17.381	17.4473	17.5141	17.3516	17.4153	17.2069	17.3865	17.6926	17.4458	17.4982	17.7449	17.6774	17.515	17.425	17.4796	17.629	17.6258	17.6527	17.5119	17.3626	17.5417	17.4759	17.6405	17.7676	17.6159	17.5719	17.5028	17.5839	17.663	17.5895
Q96BZ9	TBC1D20	16.2071	15.8009	16.3202	16.0506	16.1459	15.9664	15.9719	15.9613	16.1552	15.9574	16.1337	14.8644	15.8783	15.902	15.5602	15.5807	15.9792	15.9791	15.7383	16.0651	15.6834	15.413	15.8366	15.4825	15.7945	14.7566	15.1656	15.3005	15.82	14.9248	15.3512	14.9451	16.1773	15.7589	16.0678	16.2919	16.3142	15.9888	16.1275	16.3188	16.1497	15.988	16.2352	15.5842	16.0954	15.9631	15.9261	15.6843	15.7742	15.7978	15.9993	15.6261	15.8319	15.711	15.9532	15.8153
Q96C00	ZBTB9	15.982	16.0316	16.238	16.1992	16.0691	15.9681	16.1465	15.9858	16.4713	16.1753	16.3347	16.422	16.6407	15.783	16.3726	16.4624	16.5541	16.4757	16.5709	16.7635	16.4173	16.4266	16.6232	16.2266	16.6108	16.5059	16.5766	16.5509	16.2169	16.1255	16.0568	15.5015	16.6924	16.221	16.6072	16.3132	16.3194	15.6497	16.4548	16.3882	16.4155	16.4997	16.1716	16.6421	16.1969	16.2848	16.3444	16.1559	16.273	16.5311	16.1705	16.6864	16.5998	15.9151	16.2227	16.2563
Q96C01	FAM136A	17.9705	17.9284	18.1682	17.8836	17.8554	17.5712	17.8655	17.753	17.8081	17.739	17.9188	17.7779	18.0135	18.1617	18.0442	18.1365	18.3903	18.1361	18.345	18.4269	17.8411	18.093	18.2516	18.2897	18.3082	17.9906	18.1918	18.1734	17.9636	17.9347	17.9172	17.7916	18.1463	18.0967	17.9929	17.8611	17.7717	17.5207	17.8914	17.9986	17.8762	18.044	17.9664	18.0295	18.0243	17.9487	17.8087	17.8597	17.7462	17.5612	17.6301	17.535	17.8158	17.8373	17.6637	17.6966
Q96C03	MIEF2	14.7463	15.224	15.2186	15.3499	15.3081	14.7338	15.3392	14.8015	15.1193	14.1855	15.9227	15.8667	13.5522	13.2211	15.3965	13.0579	14.8899	15.0821	14.5282	14.9308	14.6209	14.4664	15.3993	13.9264	15.2407	14.1008	15.1015	15.0526	15.0554	13.1607	14.0275	11.7413	15.0423	14.8841	15.7373	14.8176	14.6483	14.7835	13.6114	15.1553	14.9715	13.6857	14.6701	13.5751	14.739	14.375	14.5442	14.9404	15.0514	15.3973	14.4387	15.0004	14.4179	14.6241	14.1509	15.1867
Q96C12	ARMC5	16.259	16.4724	16.2194	16.2072	16.097	16.2016	16.1998	16.6001	15.9452	15.6646	15.9386	15.9318	15.8233	16.2652	15.9472	15.7256	16.0995	16.3149	16.6699	16.0912	16.8413	16.272	16.4172	16.3717	16.3699	16.7268	16.4841	16.4836	16.323	16.0394	16.1507	16.4602	16.2744	16.0104	16.0577	16.4778	16.4837	16.3913	16.2785	16.0571	16.337	16.5455	16.2751	16.3522	16.6778	16.13	16.4676	16.6024	16.5905	16.7628	16.5963	16.6688	16.6824	16.8736	16.5701	16.502
Q96C19	EFHD2	20.4461	20.5266	20.5172	20.5301	20.7672	20.8565	20.6889	20.7303	20.2624	20.3218	20.5202	20.3276	20.5086	20.7099	20.7328	20.5655	20.6753	20.8131	20.6111	20.5034	20.9551	20.7993	20.7585	20.7317	21.1754	21.2197	21.3707	21.3378	21.4914	21.5451	21.5237	21.5374	20.487	20.6299	20.5933	20.5568	20.6194	20.7825	20.7601	20.7825	20.8067	20.8042	20.6172	20.677	20.9933	21.0223	21.0173	21.1141	20.6634	20.8516	20.738	20.8028	20.8981	20.9478	20.8196	20.8986
Q96C23	GALM	17.3126	17.5279	17.3292	17.3092	17.7412	17.8232	17.724	17.9183	16.9891	17.4451	17.4313	16.9866	17.6438	17.9783	17.6682	17.7307	17.2623	17.7364	17.3097	17.3049	17.9266	17.7035	17.6703	17.5488	17.3279	17.3503	17.587	17.6472	18.1036	18.0303	17.9791	18.1529	16.8651	17.2582	16.7077	17.2247	17.5434	17.9044	17.39	17.4258	17.4485	17.6201	17.4877	17.6654	17.7276	17.7863	17.9396	18.0119	17.4798	18.0359	17.6432	17.8955	18.0715	17.9591	18.0278	18.0315
Q96C28	ZNF707	13.092	13.1812	14.0531	13.9109	11.9539	13.3072	12.8809	13.2423	14.0664	14.2476	13.9072	14.128	13.9554	14.5091	14.1071	14.1678	14.1495	14.2061	13.8479	13.8443	13.9879	13.936	14.0639	14.2007	13.7989	14.1239	13.7655	14.3734	14.199	14.0415	14.0008	14.0623	14.2509	14.01	14.3499	13.8198	14.15	14.4906	13.7712	13.7979	14.3901	14.4046	14.1726	14.4845	14.3329	14.3368	14.1529	13.9996	13.8	14.0931	14.2402	14.2633	14.1962	14.1539	13.7284	14.0585
Q96C36	PYCR2	20.4492	20.1344	20.3108	20.0357	20.1476	20.0868	20.1883	20.1137	19.5573	19.3842	19.4192	19.383	19.613	19.2868	19.5034	19.3952	20.2021	20.0283	20.1624	20.2516	19.9845	20.2538	20.1261	20.1308	20.1717	20.2771	20.1794	20.0648	20.3383	20.1537	20.1327	20.0442	20.134	20.0218	20.0831	19.9434	19.7798	19.9056	19.9676	20.2363	20.0943	20.0522	20.078	19.9691	20.0839	20.0008	19.9655	19.7343	19.5114	19.3417	19.438	19.2592	19.6615	19.499	19.8421	19.6577
Q96C55	ZNF524	14.7956	12.7849	14.7088	14.8377	14.6864	14.8259	14.2026	14.7976	13.6054	13.991	14.2857	14.4074	14.4757	12.9389	14.4445	12.5911	15.0378	14.4368	14.5647	14.6259	14.0228	12.6318	14.7826	14.9505	14.5132	14.8971	14.7782	12.7837	14.3773	14.2909	14.4692	14.5856	15.3054	14.1131	15.048	14.0533	14.3957	14.4407	14.6814	14.5439	12.3633	14.8545	13.5728	12.5003	12.0314	13.9407	12.3414	14.5025	14.1316	13.8767	13.9973	14.6846	14.4878	14.8801	14.3449	12.3236
Q96C57	CUSTOS	19.3684	19.006	19.3827	19.2406	19.2129	19.2425	19.2531	19.2774	19.4159	19.5836	19.5786	19.5251	19.6862	19.4358	19.5569	19.5293	19.5291	19.3433	19.4591	19.4927	19.4407	19.6006	19.6299	19.5935	19.489	19.5277	19.4996	19.499	19.3057	19.2938	19.2231	19.2229	19.6539	19.5728	19.6957	19.5796	19.5878	19.5397	19.5919	19.6421	19.6126	19.5148	19.656	19.6492	19.5537	19.5948	19.3933	19.4675	19.5666	19.5004	19.3527	19.4195	19.4816	19.5188	19.5732	19.6046
Q96C86	DCPS	18.8359	19.2494	18.9631	18.9812	19.0786	19.2816	19.0609	19.2358	18.5237	18.6103	18.7327	18.3787	18.7406	19.0074	18.6938	18.8676	18.7146	19.115	18.7435	18.8033	19.148	18.9546	18.9541	18.9586	19.2289	19.0985	19.4531	19.6008	19.8049	19.7204	19.6976	19.7481	18.0667	18.5132	18.169	18.4423	18.7927	19.0756	18.6819	18.5681	18.7992	19.0645	18.9303	19.1342	19.0965	19.1697	19.2945	19.3041	18.7257	18.9568	19.0513	19.0082	18.9648	19.0052	18.9774	18.9567
Q96C90	PPP1R14B	17.5946	17.9946	17.8833	17.9593	18.0469	17.8464	18.0022	18.2633	18.4149	18.4383	18.3789	18.3575	18.506	18.9959	18.5785	18.8372	18.0622	18.3075	17.8477	17.6102	18.0978	17.826	17.8734	18.2012	17.5992	17.7441	18.0271	18.4003	18.5967	18.6171	18.6207	18.7221	16.8651	17.849	16.9423	17.4087	18.0078	17.8624	17.922	17.8919	17.8384	18.1134	17.9275	18.2227	17.8428	18.1202	18.3864	18.1852	18.3275	18.3871	18.8539	18.5183	18.5878	18.4981	18.2648	18.6179
Q96C92	ENTR1	16.0686	16.1134	16.2869	16.1108	15.9464	16.0354	15.9543	16.0175	16.2574	16.4494	16.291	16.3044	16.3966	16.3631	16.4077	16.3429	16.2798	16.347	16.045	16.156	15.8863	16.0487	16.0571	16.0984	16.4511	16.5359	16.6149	16.4533	16.4676	16.3085	16.4155	16.2783	15.9602	16.3586	16.4045	16.127	16.2138	16.2305	16.1619	16.1806	15.9015	16.2241	16.1732	16.3474	15.8615	15.8197	15.8572	16.0035	16.445	16.3784	16.501	16.4055	16.3039	16.2291	16.4006	16.3677
Q96CB8	INTS12	18.3041	17.8657	18.3101	18.1345	17.9424	17.9139	17.9849	17.8995	18.1784	17.9839	18.0782	17.9913	18.1407	18.0447	18.0369	18.0919	18.4602	17.8999	18.3793	18.2319	17.7704	18.1283	17.8179	17.8718	18.1292	18.2309	18.1803	18.2142	17.7516	17.6779	17.6523	17.8133	18.427	18.3742	18.4142	18.2014	18.0462	17.9106	18.1632	18.3149	18.0396	18.1319	17.9546	18.0848	17.8953	17.9052	17.989	17.7967	18.0845	18.2905	17.9737	17.9051	17.9092	17.9767	17.9763	17.9872
Q96CB9	NSUN4	18.8833	18.776	18.9204	18.6858	18.744	18.635	18.6852	18.6802	18.8497	18.8648	18.63	18.7547	18.8865	18.7236	18.7211	18.7819	19.0056	18.7228	18.9317	18.9251	18.6213	18.6948	18.8735	18.7148	18.9195	19.0396	18.8222	18.7134	18.6464	18.5665	18.5915	18.665	19.1523	18.9977	19.094	19.0026	18.6895	18.6981	18.9328	19.0757	18.9022	18.8761	18.8554	18.9297	18.8566	18.9182	18.7152	18.8395	18.8781	18.7268	18.8279	18.6911	18.7951	18.7646	19.0599	18.9473
Q96CD0	FBXL8	16.3736	16.3314	16.4752	16.3011	17.0919	17.0644	16.9725	17.0731	15.0335	15.0812	15.3156	13.3859	15.4785	15.5206	15.6742	15.1798	16.1039	16.3307	16.1999	15.7103	16.5713	16.5534	16.2738	16.0113	16.5297	16.4959	16.7118	16.9906	17.4832	17.5857	17.5217	17.4316	15.4688	15.8777	15.5822	16.3833	16.1953	16.4966	16.1902	16.1601	16.1978	15.9558	16.1682	16.0355	16.6307	16.4066	16.5145	16.6664	16.2082	16.5359	16.671	16.4858	16.8568	16.7297	16.6387	16.7183
Q96CF2	CHMP4C	16.3679	16.7759	16.4917	16.3811	16.74	16.5434	16.7787	16.7465	17.3607	17.4468	17.6454	17.4769	16.919	17.1893	17.1233	17.1229	16.6926	16.8758	16.6006	16.5869	16.6531	16.649	16.3608	16.6799	16.8952	16.6772	16.9001	17.0316	16.9098	17.0219	16.9822	16.8928	16.0876	16.1999	16.2949	16.333	16.5125	16.6379	16.5457	16.2007	16.7565	16.7178	16.725	16.7564	16.7149	16.8494	16.8717	16.9515	16.819	17.0161	17.0417	17.082	17.1342	17.1106	16.8069	17.0506
Q96CG3	TIFA	15.269	14.6491	15.1998	15.2332	15.0209	15.5556	14.7283	13.258	14.8233	14.8162	15.7171	15.1885	14.9824	14.0969	15.2827	15.5869	15.6607	15.8394	15.0249	15.4996	14.7577	15.5302	14.7599	15.1373	14.7819	15.6927	15.2496	15.8735	16.1868	16.1674	15.9952	16.1199	13.9722	14.1678	15.1489	13.8246	14.8998	14.5822	14.8772	13.5845	14.8192	14.3889	14.2583	15.6289	15.6563	15.6393	14.9886	15.9084	14.9442	15.0154	14.9071	14.0266	14.7204	14.5287	14.1682	15.6569
Q96CM3	RPUSD4	17.826	17.753	18.064	17.8423	17.5324	17.0348	17.745	17.5346	18.2421	17.6761	17.9811	18.0301	18.2045	17.9019	18.1538	18.3602	18.2355	18.0678	18.5785	18.4176	17.9241	18.2039	18.191	18.396	18.6192	18.6106	18.4093	18.3601	17.8219	17.6326	17.7951	16.9687	18.5571	18.2986	18.5276	18.2808	17.5573	17.8981	18.0146	18.2261	18.3186	18.5298	18.3382	17.9721	18.2246	17.4948	18.1311	17.9661	18.2176	18.0386	18.0638	18.2349	17.5389	18.0649	17.9553	17.6673
Q96CM8	ACSF2	18.1074	17.8276	17.9821	17.8904	18.3324	18.4425	18.4251	18.2979	17.4912	17.404	17.0147	16.8886	17.1394	16.7247	17.1461	16.9456	17.4255	17.2833	17.5676	17.5286	17.6056	17.4867	17.5348	17.7861	17.491	17.5552	17.443	17.4479	17.7869	17.6933	17.6832	17.5904	17.663	17.6357	17.7109	17.4084	17.9996	17.934	17.8995	18.4291	17.4262	17.7237	17.6858	17.4688	18.2324	18.1959	17.934	18.0375	16.6252	16.8088	16.8098	16.7027	17.3605	17.2767	17.6593	17.4547
Q96CN4	EVI5L	14.9434	15.1105	15.0653	15.3777	15.2907	15.3989	15.0925	15.2607	11.8985	12.5356	12.9279	14.2297	11.5429	12.4241	11.0629	11.2395	15.2975	15.4075	15.2345	14.6396	13.8574	14.901	14.2989	14.6535	15.1445	14.4001	15.2988	14.7691	15.1686	13.9267	15.0456	14.618	14.2233	14.1317	15.0982	15.1247	14.6444	14.8706	14.3517	14.3074	14.8599	15.1405	15.452	14.9845	15.0449	13.7918	15.3681	14.7574	14.4221	15.0551	15.3953	14.9994	14.2245	14.2405	14.6468	15.2313
Q96CN5	LRRC45	14.2307	15.1083	14.5252	14.5591	11.6149	14.0121	14.8288	14.8618	13.9105	13.5821	13.5016	14.2846	13.6236	13.2692	12.4682	11.7437	14.133	14.0144	14.1322	14.8461	13.5568	14.9598	13.9641	14.1809	14.4104	14.8526	15.1661	14.9535	15.4945	14.892	14.998	15.0148	13.7603	13.8918	13.6766	13.623	14.2713	13.7126	14.9117	14.8087	14.5312	15.0022	13.823	14.8171	13.9567	14.5969	14.6897	14.691	14.5548	14.0621	14.1511	13.8938	13.2521	14.3775	14.6998	13.8202
Q96CN7	ISOC1	20.185	20.2832	20.3798	20.2181	20.4807	20.5084	20.4161	20.4271	19.9799	20.1077	20.1949	19.9036	20.3385	20.4827	20.3948	20.5035	20.4258	20.7131	20.4784	20.4399	20.7557	20.5563	20.5282	20.5148	20.6153	20.5584	20.7748	20.7996	21.066	20.9988	21.056	20.9524	19.8162	20.166	19.9743	20.1119	20.2072	20.4298	20.1935	20.2531	20.5251	20.6004	20.5974	20.7138	20.666	20.8054	20.7764	20.8753	20.4129	20.5754	20.6984	20.6421	20.6578	20.7271	20.6313	20.7544
Q96CN9	GCC1	17.4545	17.5032	17.3328	17.2911	17.2402	17.525	17.5362	17.5275	17.4658	17.4156	17.4682	17.2266	17.2098	17.0332	17.3535	17.2033	17.2642	17.2647	17.1879	17.1799	17.4768	17.4604	17.3887	17.5373	17.6743	17.8443	17.7829	17.7881	17.7363	17.6083	17.6651	17.6216	17.5983	17.4856	17.3382	17.4803	17.8979	17.8532	17.337	17.4168	17.8235	17.7692	17.8018	17.7679	17.5521	17.7281	17.5697	17.5419	17.624	17.6162	17.5397	17.5269	17.6043	17.4284	17.6047	17.5366
Q96CP2	FLYWCH2	20.4133	20.6727	20.6442	20.618	20.7316	20.7445	20.6925	20.7855	19.4848	19.4864	19.5719	19.4137	19.6491	19.9025	19.7876	19.7485	20.2097	20.5071	20.1701	20.1894	20.6144	20.3691	20.3357	20.3793	20.3958	20.2861	20.551	20.6852	20.9414	20.8677	20.936	20.8748	19.9915	20.3883	20.0939	20.2806	20.6078	20.8147	20.3686	20.3798	20.3158	20.352	20.1989	20.3727	20.2322	20.32	20.4678	20.6559	20.38	20.6245	20.7271	20.714	20.69	20.6654	20.5709	20.6265
Q96CP6	GRAMD1A	17.5947	17.5032	17.2668	16.655	17.6086	17.435	17.7375	17.5363	17.747	17.6372	17.6367	17.6429	18.0068	17.6768	17.9004	17.5507	17.4092	17.0848	17.7231	17.6118	17.6811	17.5646	17.834	17.5504	17.295	17.5018	17.1509	17.255	17.3485	17.1084	17.1422	17.1794	17.4893	17.3119	17.3951	17.2241	17.4992	17.1748	17.5961	17.6018	17.1792	17.6587	17.4341	17.3945	17.6732	17.4887	17.4251	17.3334	17.4179	17.271	16.9014	17.211	17.5945	17.5357	17.5794	17.5047
Q96CP7	TLCD1	18.5665	18.4231	18.0749	18.2848	18.4192	18.4004	18.3251	18.3569	18.3576	18.4641	18.6294	18.4876	17.5788	18.2969	17.6527	17.4832	18.5192	18.0159	18.4864	18.0875	18.0152	18.0261	18.1345	18.2239	18.282	18.3955	18.2219	18.2444	17.8376	18.2337	18.2554	18.1477	18.7292	17.6758	18.5454	18.5328	17.283	17.4264	17.9581	18.1001	18.3159	17.9701	17.748	17.4981	18.2136	17.6464	18.0004	18.1647	18.281	18.0064	17.7122	18.1768	18.1635	18.1421	18.2224	18.2067
Q96CQ1	SLC25A36	17.095	16.9818	17.0573	16.9199	17.0324	17.0936	17.2377	17.0389	15.638	16.2149	15.9886	16.3357	16.6596	16.4877	16.6933	16.5365	16.5774	15.9848	16.2548	16.5822	16.8134	16.7057	16.9099	16.7878	16.4071	16.1659	16.1188	16.4569	16.5207	16.5671	16.4191	16.6128	16.7093	16.7662	16.734	16.5452	16.8876	16.5239	17.0977	16.737	16.137	16.5563	16.4775	16.4672	16.6409	16.7612	16.4068	16.4837	15.9911	15.5516	15.7033	15.9381	16.2897	16.1361	16.6442	16.4036
Q96CS2	HAUS1	13.8627	14.0564	14.9871	14.3905	15.2149	15.3264	15.1157	15.1043	14.5507	12.9269	14.4397	14.5279	12.3403	14.1203	14.5051	12.7612	15.2654	15.2905	15.4582	14.6778	14.9124	14.2745	14.7215	14.0505	14.4999	14.279	15.2367	15.296	15.0717	15.6093	15.2998	15.4741	12.913	14.3193	14.9619	14.6295	13.994	14.2419	13.333	13.6199	15.2139	14.7483	14.7844	15.2711	15.0217	13.7612	15.4765	13.5665	14.264	15.7709	15.3277	14.9026	15.2012	15.2886	15.541	14.9502
Q96CS3	FAF2	20.1721	20.6775	20.835	20.6679	20.655	20.5911	20.6664	20.488	20.7095	20.6702	20.4925	20.1797	20.6824	20.3949	20.6319	20.5137	20.7425	20.5315	20.8262	20.8025	20.4021	20.5203	20.7415	20.5983	20.7003	20.6869	20.548	20.5738	20.4542	20.3896	20.3733	20.5291	20.9703	20.7406	20.8172	20.9033	20.5082	20.5212	20.788	20.8587	20.7302	20.8159	20.6853	20.6377	20.8147	20.6581	20.5085	20.507	20.3939	20.3232	20.2231	20.3402	20.2188	20.3713	20.5376	20.3738
Q96CS4	ZNF689	15.2756	15.3122	15.768	15.6618	15.5631	15.5203	14.9594	15.7195	14.69	14.7634	14.0619	14.4547	14.6457	14.0559	14.863	15.0488	16.1632	15.9782	15.9908	16.2178	16.2164	15.841	16.1156	16.0611	15.636	15.1694	15.3494	15.3524	15.2308	14.892	15.4984	15.6489	16.1142	15.6101	16.2707	16.0343	15.8265	16.0993	15.9393	15.5093	16.3073	16.0152	15.8703	16.1298	15.7734	16.0409	16.3687	15.6042	15.4448	15.7003	15.3509	15.7023	15.6513	15.4249	15.3806	15.3827
Q96CS7	PLEKHB2	14.4974	14.4214	14.534	14.6135	14.306	14.0487	14.5252	13.9471	15.1982	15.0256	14.7175	15.0614	14.9045	14.7557	14.5105	14.8971	14.4426	14.4088	12.9706	14.3038	12.6522	13.5221	15.1019	14.6299	10.9791	14.4717	14.1504	13.8761	14.16	14.1204	13.3635	12.7338	14.4348	14.9274	14.2652	14.4409	14.9813	13.7496	15.4736	13.7632	14.0827	13.7113	13.7395	15.091	10.7455	12.0943	14.8074	13.7165	14.6733	14.7592	14.4422	14.082	15.1242	13.9474	13.9189	14.9236
Q96CT7	CCDC124	20.6296	20.6455	20.7386	20.6166	20.6545	20.7686	20.6874	20.6277	20.8051	20.8425	20.8312	20.7489	20.9292	20.9765	20.8915	20.9391	20.9865	20.9905	20.9585	21.0134	20.8632	20.9089	20.8618	20.7912	20.9752	20.894	20.8235	20.7023	20.7654	20.8784	20.8826	20.8881	20.4806	20.8632	20.6135	20.632	20.7227	20.7809	20.67	20.7706	20.8612	20.72	20.8399	20.8294	20.9069	20.9488	21.091	20.9839	20.9563	20.9963	21.0745	21.0338	21.0551	21.0641	21.0285	20.9597
Q96CU9	FOXRED1	19.9726	19.8789	19.79	19.6438	19.7275	19.7963	19.7623	19.7005	19.5751	19.5272	19.6343	19.5922	19.6988	19.4295	19.5364	19.5513	19.9746	19.7436	19.9958	20.1058	19.6866	19.8525	19.9112	19.7385	19.8798	19.8294	19.7451	19.7881	19.5328	19.4353	19.486	19.574	20.2272	20.0486	20.1056	20.0354	19.8178	19.7039	20.0047	20.2372	19.7256	19.891	19.8243	19.8104	19.8222	19.7351	19.5771	19.5863	19.5568	19.4696	19.3842	19.4941	19.4926	19.538	19.687	19.5437
Q96CV9	OPTN	17.8157	18.0528	17.9943	18.1187	18.082	18.2208	18.1248	18.15	18.0219	18.1296	18.3224	18.1108	17.8502	18.1043	18.124	17.9168	17.9902	18.1881	17.8813	17.9039	18.2095	17.8531	17.7553	17.8559	18.148	18.1691	18.3043	18.3825	18.3764	18.3228	18.3471	18.3685	17.8636	17.7822	17.6242	17.7762	17.9103	18.1267	17.8266	17.8053	17.9719	18.081	17.8805	17.917	17.9439	17.8536	18.095	18.2651	18.1411	18.6712	18.6288	18.6004	18.5367	18.6433	18.2652	18.4413
Q96CW1	AP2M1	21.8154	21.6332	21.8008	21.5544	21.3925	21.4245	21.4207	21.4235	20.894	20.8521	20.9793	20.9231	20.9787	20.7489	21.0581	20.9316	21.43	21.3944	21.449	21.4293	21.1878	21.4067	21.3482	21.355	21.3097	21.2418	21.2608	21.0934	20.9964	21.0296	21.0483	21.1269	21.683	21.6282	21.687	21.4494	21.471	21.3931	21.6096	21.585	21.4848	21.3688	21.3838	21.4568	21.4226	21.4226	21.2666	21.1466	21.2339	21.1993	21.1956	21.1667	21.1956	21.2197	21.2415	21.1989
Q96CW5	TUBGCP3	18.656	18.8489	18.7456	18.7175	18.7802	19.0509	19.0114	18.9429	18.359	18.3712	18.4536	18.4473	18.626	18.6654	18.648	18.5262	18.8869	19.0393	18.7192	18.8502	18.9805	18.8581	18.7969	18.7293	18.9718	19.0434	19.1239	19.1815	19.2948	19.264	19.2585	19.2367	18.2934	18.3335	18.3456	18.4897	18.5948	18.7899	18.5632	18.4112	18.6908	18.8122	18.6896	18.7649	18.7696	18.8278	18.8729	18.8278	18.6451	18.8344	18.8164	18.8004	18.9171	18.9461	18.8296	18.8691
Q96CW6	SLC7A6OS	16.4938	16.6003	16.4893	16.5636	16.4375	16.8218	16.7363	16.8584	16.739	16.899	17.0223	16.6539	16.7449	17.0008	16.8858	17.0075	16.9036	17.1595	16.8546	16.6884	17.3366	17.2151	17.0869	16.9841	16.9005	17.2334	17.2653	17.2719	17.3138	17.1868	17.2246	17.1216	16.204	16.3142	16.2517	16.4773	16.7773	16.7414	16.3587	16.3698	16.7443	16.7601	16.7299	16.9223	16.9333	17.0795	17.1914	17.389	16.9982	17.3162	17.4248	17.2674	17.41	17.4132	17.3973	17.3672
Q96D15	RCN3	18.0276	17.823	17.7418	17.1681	17.2485	17.21	17.5785	17.1332	16.4024	16.0968	16.6124	16.7293	16.5681	16.1242	16.6916	16.2163	17.8068	17.238	18.0551	17.6167	17.8042	17.5027	17.6334	17.7813	17.5343	17.9311	17.3978	17.2758	17.2139	17.3224	17.1128	17.622	17.9947	17.4995	17.7791	17.5929	17.5422	17.7956	17.3659	17.5655	18.261	18.438	18.3067	18.0005	18.5014	18.3224	18.1501	18.2342	16.8999	16.9153	16.5261	16.8476	17.0708	16.9544	16.9906	16.9648
Q96D31	ORAI1	16.0628	16.0458	16.0693	15.5821	16.0561	15.8027	15.7622	15.8929	15.4665	15.606	15.6157	15.3251	15.6193	15.2822	15.4823	15.7867	15.9341	15.9104	15.8446	15.7513	15.677	15.5999	15.8599	15.6644	15.677	15.622	15.3402	15.5872	15.6498	15.587	15.4573	15.4901	16.0753	15.746	16.2533	15.7704	15.7061	15.7199	16.1759	15.9969	15.6511	15.689	15.8878	15.7038	15.8188	15.8053	15.7075	15.6603	15.7987	15.5893	15.6173	15.3934	15.6055	15.5771	15.6327	15.4749
Q96D46	NMD3	19.6196	19.9512	19.9008	19.9957	19.8952	19.943	19.8152	19.8457	20.3705	20.4627	20.3991	20.3969	20.3601	20.4709	20.5259	20.4463	20.214	20.4599	20.2223	20.3809	20.4527	20.4282	20.3909	20.4754	20.364	20.4221	20.5542	20.5774	20.4698	20.4268	20.4696	20.5036	19.7919	20.0208	19.8387	20.0988	20.1031	20.1804	19.9355	19.8719	20.1762	20.2921	20.2927	20.3358	20.0324	20.074	20.1956	20.2821	20.5975	20.5338	20.4769	20.4007	20.3701	20.4302	20.2964	20.4228
Q96D53	COQ8B	18.7803	18.7112	18.8538	18.5305	18.7817	18.7095	18.7475	18.6669	18.0689	18.0184	18.0171	17.9061	18.2749	17.9477	18.0229	18.0069	18.492	18.2956	18.4569	18.6648	18.2805	18.379	18.4719	18.4981	18.6667	18.521	18.4433	18.3898	18.2423	18.1489	18.1922	18.1522	18.9719	18.8336	18.8217	18.8009	18.735	18.6005	19.007	19.0187	18.6547	18.6775	18.597	18.5744	18.6099	18.4521	18.336	18.376	18.3573	18.4019	18.3847	18.2733	18.395	18.4185	18.6877	18.4965
Q96D70	R3HDM4	15.0274	14.8249	15.0792	14.8336	15.2929	15.0994	14.7143	15.3371	15.9576	15.8485	16.1475	16.1104	15.7832	15.8792	15.7375	15.5675	15.6664	15.5351	15.6377	15.5562	15.8617	15.0807	15.5991	15.5683	15.9247	16.1149	15.8565	16.1093	15.8756	15.9875	15.7685	15.9813	15.2958	14.9957	15.1511	15.5471	14.8813	15.2832	15.0214	14.8456	15.7016	15.6148	15.4932	15.5671	15.5609	15.4914	15.8769	15.3938	15.9273	15.9688	15.7984	15.5771	15.5703	15.7423	15.6875	15.3024
Q96D71	REPS1	17.8988	17.9009	17.8171	17.9311	18.0501	18.1446	18.0782	18.2191	18.0444	18.0976	18.2003	18.0782	18.014	18.2536	18.1766	18.3332	18.1872	18.3321	17.9549	18.2161	18.069	17.8774	18.0291	17.7858	18.0321	17.8491	18.0938	18.2858	18.4729	18.3434	18.3741	18.1922	17.5655	18.0008	17.6678	17.8415	17.8659	18.0087	17.9563	17.9487	17.8693	17.8498	17.9209	18.0876	17.8939	18.1159	18.2217	18.1108	18.1263	18.3756	18.294	18.3804	18.2246	18.323	18.2785	18.3433
Q96DA0	ZG16B	14.1121	13.7859	10.7535	12.7375	14.1424	13.3757	11.671	13.1983	16.874	14.185	13.9085	13.8367	14.5281	13.4774	14.2068	10.7588	13.1584	13.2724	12.6251	10.3505	12.3331	10.9281	13.0119	11.7751	12.5767	11.7793	9.7607	12.8689	11.4906	14.4351	12.6324	12.1589	13.6228	13.5039	13.0307	12.6806	12.2425	13.0307	11.8955	12.9618	12.6909	12.9741	12.6435	9.30809	9.59185	13.1732	13.5576	9.80145	14.4751	11.8573	13.3272	18.1275	13.7014	13.7583	13.9564	13.9687
Q96DA6	DNAJC19	19.7465	19.6022	19.872	19.6768	19.6337	19.5284	19.6168	19.62	19.9268	19.7928	19.5896	19.5385	20.1026	19.9296	19.8079	20.02	19.78	19.5492	19.777	19.7959	19.4679	19.5727	19.6601	19.6559	19.6415	19.6376	19.6404	19.6131	19.5326	19.5106	19.4196	19.379	19.8505	19.9448	19.9056	19.6469	19.5384	19.435	19.6484	19.9383	19.5249	19.7512	19.7104	19.7097	19.5862	19.5272	19.4034	19.5348	19.9067	19.7514	19.7461	19.744	19.7573	19.6857	19.9534	19.8431
Q96DB5	RMDN1	19.6218	19.4786	19.6575	19.4574	19.5611	19.6042	19.6191	19.6213	20.044	19.9624	19.9929	20.1542	20.2012	20.0931	20.1774	20.1291	19.8613	19.6432	19.9255	19.8927	19.6852	19.808	19.8419	19.7483	19.5872	19.7923	19.6668	19.4819	19.5307	19.4905	19.4442	19.4695	20.0097	19.9101	19.9591	20.0061	19.9312	19.9457	20.3129	20.2437	19.6705	19.8108	19.7444	19.5648	19.7822	19.607	19.5524	19.5741	19.6957	19.5888	19.5335	19.4194	19.6897	19.6537	19.7156	19.741
Q96DC7	TMCO6	12.7877	13.0932	13.2195	13.6129	13.7454	14.1441	13.7412	14.0082	13.636	13.9985	13.4454	13.4896	13.3993	13.3631	13.986	13.7022	13.7794	13.878	13.5048	12.7522	14.5137	13.7585	13.4854	14.3347	13.5975	13.8362	13.6078	13.6378	14.1469	14.5359	14.5178	14.331	13.2551	12.648	12.8949	13.7099	13.7915	13.4134	13.9726	13.7397	13.819	13.4166	13.3691	13.6364	14.0021	14.3562	13.8446	13.8485	13.399	13.7862	13.4127	13.7266	13.8546	14.5417	14.4855	14.3279
Q96DC8	ECHDC3	16.4539	16.5592	16.7025	16.4063	16.4703	16.5031	16.495	16.3805	14.621	14.7599	12.8061	14.1845	15.5666	12.6293	13.4768	12.6438	16.2166	16.1171	16.6108	16.185	16.054	15.8113	16.0426	16.0177	13.6207	15.2951	12.2676	15.0733	12.9271	13.2597	13.9534	13.1306	16.48	16.4965	16.5334	16.377	16.0062	16.1156	16.1973	16.4576	15.6482	15.428	15.9245	15.2658	15.9655	16.2663	15.6619	15.1965	14.8834	14.9489	14.4206	12.8459	12.0458	13.3782	15.4191	14.9538
Q96DC9	OTUB2	16.4493	16.2787	16.0661	15.5366	16.063	16.3855	16.1589	15.9624	15.8767	16.0209	16.4658	16.5897	16.6194	15.7335	16.6327	16.3558	17.2667	16.8428	17.4352	16.8327	17.3742	17.05	16.9969	16.8147	17.0572	17.3538	16.9431	16.2216	16.8181	16.7881	16.8363	16.9743	17.4667	16.8094	17.334	16.9818	16.6349	16.7942	17.0224	16.9294	17.3033	15.8518	17.0523	16.8529	17.3562	16.2534	16.8091	16.6728	16.7433	16.7358	16.5303	16.301	16.7495	16.6938	16.5546	16.6202
Q96DE0	NUDT16	15.9363	16.2353	15.9322	16.2148	16.1967	16.2591	16.1766	16.3071	15.7993	15.8167	16.1875	15.9579	15.6805	15.7685	15.6638	16.0677	15.9267	16.1011	16.3258	15.822	16.3755	15.6994	16.2628	16.0189	16.162	16.2795	16.1008	16.7881	16.5889	16.5618	16.3799	16.463	15.1822	15.2067	15.2538	16.1859	15.9338	16.0683	16.2334	15.3846	13.4898	14.4071	13.8074	14.3177	14.3713	13.988	13.3944	14.7718	16.2839	16.3839	16.6731	16.6509	16.7692	16.4761	16.6843	16.2499
Q96DF8	ESS2	16.7849	16.9336	17.2312	16.8774	16.8771	17.8482	16.7616	16.928	17.7354	17.1554	17.9709	17.2154	17.8309	17.846	17.9476	17.866	17.8942	17.1149	17.6914	16.9325	17.9435	17.1109	17.7079	17.1852	17.9495	17.087	17.1274	17.9382	16.9907	17.7465	17.5194	16.8817	16.6916	17.0368	16.7003	16.6798	17.2522	17.3065	17.1212	16.5899	17.0365	17.8944	17.0718	17.9981	17.0375	17.5761	16.9734	17.131	17.8211	17.9771	17.9098	17.2316	17.0236	17.763	17.6664	17.8235
Q96DG6	CMBL	19.6708	19.9387	19.8358	19.9229	20.1543	20.0266	19.9947	20.1398	20.198	20.3846	20.4729	20.2771	20.5861	20.8626	20.6496	20.698	20.249	20.4582	20.2628	20.3435	20.3882	20.4102	20.2659	20.3055	20.4048	20.3082	20.5578	20.6212	20.9864	20.9757	21.0574	20.9298	19.786	20.141	19.8547	20.135	20.376	20.4444	20.2026	20.2804	19.5956	19.7574	19.6981	19.8074	19.6911	19.8437	19.872	20.0041	20.4628	20.8346	20.8275	20.7349	20.8568	20.8622	20.8161	20.823
Q96DH6	MSI2	18.0055	18.102	18.0966	18.2447	18.1443	18.2176	18.1628	18.1657	18.113	18.136	18.0605	18.1657	18.2498	18.3905	18.0915	18.2141	18.0014	18.1064	18.1564	18.0689	17.888	18.0661	18.1125	18.2124	18.1337	17.9604	18.089	18.1674	18.1988	18.3384	18.2808	18.1861	18.1124	18.1432	18.1616	18.0711	18.2537	18.1882	18.1703	18.2707	18.0234	18.1913	18.023	18.0446	18.1448	18.2542	18.1044	18.1503	18.0023	17.9583	18.0061	18.0281	18.1288	18.2359	18.1048	18.4278
Q96DI7	SNRNP40	20.3071	20.2572	20.3968	20.2194	20.3015	20.3914	20.3983	20.3043	20.0903	20.1972	20.1177	20.1176	20.5817	20.4034	20.5695	20.467	20.6024	20.4343	20.5248	20.6253	20.464	20.6667	20.6979	20.6888	20.5766	20.5753	20.4397	20.5036	20.4742	20.4215	20.4754	20.4718	20.7635	20.5932	20.6367	20.533	20.5514	20.4955	20.5365	20.6242	20.4807	20.4254	20.4247	20.4582	20.5533	20.5737	20.5315	20.5389	20.395	20.3321	20.3556	20.3892	20.4639	20.492	20.5729	20.518
Q96DM3	RMC1	17.7406	17.743	17.846	17.5413	17.7871	17.8011	17.8476	17.8874	17.5546	17.4638	17.5312	17.4471	17.4575	17.5202	17.6573	17.6217	17.4817	17.5145	17.4599	17.3399	17.7944	17.7182	17.6086	17.5296	17.4471	17.5999	17.63	17.5912	17.8932	17.7195	17.7088	17.7722	17.6192	17.6752	17.5701	17.6642	17.8666	17.8343	17.8955	17.8935	17.7506	17.5403	17.6192	17.8129	17.8042	17.7727	17.8142	17.7972	17.8781	18.0039	18.0455	17.8417	18.0942	18.1306	18.1215	18.1173
Q96DN6	MBD6	16.0068	15.9938	15.7135	15.8434	15.7848	15.7425	15.4545	15.5178	15.4324	15.5882	15.5962	15.53	15.7793	15.3537	15.6649	15.281	15.6054	15.5489	15.7112	15.723	15.3948	15.5306	15.3224	15.5072	15.9618	15.9664	15.6121	15.9383	15.6435	15.5602	15.6756	15.9961	15.9391	15.8993	16.0088	15.6259	15.7289	15.4354	15.611	15.9646	15.7182	15.7583	15.6765	15.9268	15.7929	15.7617	15.7105	15.486	15.3583	15.4582	15.2716	15.3705	15.6039	15.2433	15.8108	15.6059
Q96DP5	MTFMT	17.3033	17.0854	17.1867	17.0731	17.3973	17.0365	17.1512	16.9873	16.849	16.9361	17.1611	16.9746	17.188	16.8854	17.0281	17.0216	17.4881	17.3005	17.5134	17.4959	17.355	17.456	17.5546	17.5629	17.3307	17.3411	17.1055	17.1442	17.2248	17.098	17.0413	17.3792	17.5175	17.3513	17.4704	17.2878	16.9223	17.1251	17.2515	17.4139	17.1612	17.2784	17.2134	17.3286	17.4914	17.3011	17.1444	17.1366	17.0482	17.173	17.1485	16.9612	17.1452	17.1874	17.2099	17.0802
Q96DR4	STARD4	14.1059	14.6163	14.5009	14.2834	15.1386	14.5123	14.4499	15.0184	14.0815	14.7	14.5876	14.5202	13.5634	15.0476	15.9199	14.83	14.753	15.1997	14.773	14.7316	14.8413	14.6575	14.0637	14.5669	15.2149	15.4734	15.5755	15.8953	15.3225	15.2766	15.53	15.6487	14.825	14.3968	15.3297	14.6105	13.8344	14.3409	14.4711	14.0628	14.762	15.0609	14.368	14.4555	15.4852	14.8398	15.4416	15.5261	14.6669	15.0591	15.2059	15.0153	15.0936	15.3859	15.2387	15.1621
Q96DT6	ATG4C	15.1782	14.897	14.9825	14.9792	15.4479	15.6381	14.9851	15.4944	14.683	15.1722	15.3769	15.1451	14.9354	14.5742	15.3454	14.9161	15.0925	15.5243	15.4064	14.9688	15.2081	14.8585	14.3261	15.2635	15.465	15.5141	15.6506	15.8859	16.0253	15.8071	15.8064	16.0118	15.0019	14.8602	14.4771	14.8664	15.122	14.9715	14.7359	14.59	15.426	15.0388	14.9258	15.2039	14.837	14.932	15.5348	15.3213	15.0186	15.2616	14.893	15.4148	15.3557	15.6635	15.5498	15.4369
Q96DT7	ZBTB10	16.9928	17.1565	16.8491	16.7521	16.7424	16.8511	16.7492	16.9284	17.9572	18.0039	18.1452	17.883	18.2088	17.6736	17.8477	18.0514	17.9049	17.5571	17.9003	17.652	17.8829	17.6171	17.7185	17.6565	17.3019	17.7771	17.2661	17.2224	17.1112	17.0457	16.9907	17.1284	17.6464	17.3997	17.5859	17.5484	17.4876	17.4765	17.4899	17.6025	17.5133	17.4725	17.7863	17.6159	17.4455	17.3128	17.3474	17.2255	17.3376	17.434	17.4926	17.8527	16.8919	17.1242	17.1779	17.1205
Q96DV4	MRPL38	20.7607	20.4726	20.8555	20.5807	20.6027	20.547	20.5001	20.4613	20.5627	20.4726	20.2765	20.4142	20.5192	20.2146	20.6407	20.4285	20.764	20.6317	20.8194	20.7918	20.4171	20.6844	20.6897	20.684	20.772	20.669	20.5915	20.5243	20.2378	20.2741	20.411	20.4164	21.1577	20.9329	21.1641	20.9295	20.6329	20.6504	20.7971	21.0352	21.0799	20.7539	20.7609	20.8151	20.9645	20.93	20.7084	20.7572	20.6399	20.5769	20.4887	20.668	20.5208	20.5211	20.6126	20.5312
Q96DW6	SLC25A38	15.8749	15.9936	16.0831	16.2411	15.7579	15.7888	15.9254	15.8622	15.6173	15.8689	16.0477	16.2335	16.2272	15.7142	16.0504	15.8551	15.8393	15.5131	16.118	15.9016	15.8027	15.5824	15.7599	16.4043	15.6546	15.6509	15.2736	15.867	15.6269	15.782	15.705	15.5592	16.2223	16.101	15.7879	15.9415	15.6714	15.554	15.9992	16.3428	15.1956	15.1883	15.3747	15.1054	15.8397	15.5304	15.2361	15.7228	15.462	15.1022	14.8304	15.0647	15.1716	15.6177	15.352	15.3724
Q96DX4	RSPRY1	16.4163	16.2512	16.2025	16.2936	16.0883	15.9806	16.2737	16.1308	15.9238	15.9065	15.7879	15.9051	15.5927	15.7758	15.9694	15.5802	16.4649	16.0724	16.3396	16.5227	15.9284	16.2875	16.1365	16.2936	16.1676	16.4207	16.0983	16.0423	15.9409	15.926	15.8149	15.4762	16.3645	16.4211	16.5027	16.4656	15.9614	16.0989	16.5814	16.552	16.1323	16.2961	16.1976	16.1941	16.0449	16.4449	15.665	16.0468	16.2381	15.8746	15.7691	15.8136	16.1289	15.9571	16.2199	16.2067
Q96DX5	ASB9	15.2881	16.1507	15.2925	15.4756	15.8233	16.4245	15.4641	15.6017	14.8476	15.2268	15.99	15.6687	15.4862	15.5043	16.0508	15.4393	15.6571	15.4219	15.2269	14.3875	15.2972	14.5238	15.3925	14.9512	16.8469	15.8002	15.0127	15.8934	15.8899	16.4609	15.9995	15.7909	15.2917	14.8764	15.0095	15.8352	15.6291	16.0228	16.0877	15.6739	16.4466	16.7619	16.2293	16.6256	16.7287	16.6111	16.8922	16.8816	15.0801	16.1626	15.9491	16.1003	16.199	16.38	15.939	15.9333
Q96DX7	TRIM44	16.1729	16.2604	16.2831	16.4754	16.6229	16.642	17.1244	17.068	16.1852	16.2712	16.8821	16.7157	16.7066	16.3413	16.7726	16.6223	15.5897	16.0817	15.7624	15.4127	16.1883	16.3383	16.9869	16.8881	15.6561	16.5393	15.8819	15.6394	16.6892	16.0091	16.2236	15.9549	15.7237	15.8666	15.4633	16.431	16.2584	16.381	16.3237	16.0465	15.5541	14.4016	16.0707	16.0865	16.067	15.9394	16.3322	16.6952	16.6155	16.1207	16.7955	16.7619	16.6473	17.1426	16.4002	17.0923
Q96DY2	IQCD	18.3206	18.2095	18.3625	18.151	18.109	18.1898	18.2744	18.1862	17.1549	17.3281	16.5758	17.2925	17.2305	17.0401	16.9452	16.9777	17.6875	17.5581	17.5769	17.6926	17.2626	16.5288	17.1252	17.3931	17.7385	17.641	17.8443	15.9765	15.8448	17.7995	15.994	15.5309	17.8089	17.746	15.5325	15.9515	17.6233	15.5159	16.2836	15.0875	15.6468	16.6	15.26	15.9018	16.4063	15.1911	17.7944	15.6177	15.6724	17.5748	16.3021	15.272	17.5887	15.3932	15.7649	15.9397
Q96DY7	MTBP	16.0987	16.1492	16.2901	16.0006	15.7713	15.4666	15.8238	15.7898	16.0899	16.0316	16.3245	16.3542	16.5125	16.0087	16.1264	16.2319	16.4712	16.0439	15.6368	16.4974	15.7352	15.7067	15.4558	15.7438	16.2921	16.0599	16.0153	15.5226	15.9491	15.9112	15.9701	15.9463	16.5775	16.5893	16.6146	16.7646	16.2099	16.3201	16.5182	16.5199	16.3188	16.7898	16.5065	16.3798	15.5657	15.6089	16.1128	15.5615	15.9584	16.0726	15.9106	16.0897	15.5419	15.92	15.6981	15.8534
Q96DZ1	ERLEC1	18.8791	18.6033	18.7998	18.525	18.711	18.5983	18.5985	18.6148	18.4772	18.17	18.2706	18.1749	18.5288	18.385	18.39	18.6803	18.8432	18.6057	18.5199	18.6317	18.5635	18.6392	18.8173	18.601	18.484	18.5699	18.2905	18.4876	18.2381	17.7127	18.1648	18.1912	18.9389	18.8118	18.9178	18.7195	18.6171	18.6175	18.8223	18.9441	18.6818	18.4206	18.7213	18.4776	18.6327	18.6932	18.5459	18.4397	18.3461	17.9519	18.1251	18.348	18.32	18.1839	18.4014	18.3343
Q96E11	MRRF	20.5277	20.3913	20.4963	20.3467	20.4841	20.284	20.4696	20.4624	20.4005	20.3495	20.363	20.4067	20.6787	20.439	20.6535	20.5562	20.562	20.3199	20.6184	20.6696	20.5073	20.6025	20.7396	20.6847	20.5972	20.5975	20.5287	20.5735	20.5496	20.4469	20.4425	20.4427	20.7374	20.558	20.656	20.6602	20.5413	20.5233	20.8219	20.8426	20.5123	20.4757	20.4678	20.4988	20.6867	20.5206	20.4348	20.4376	20.4712	20.2888	20.2569	20.2563	20.4667	20.4173	20.6147	20.4461
Q96E14	RMI2	16.9306	16.9718	16.8784	16.619	16.6968	16.6421	16.5987	16.8718	15.7454	16.1884	16.4233	16.3754	16.0068	15.7361	15.1271	15.8445	16.8997	16.3992	17.0596	17.0731	16.4092	16.4931	16.297	16.4277	16.4305	16.9507	16.7871	16.9475	16.7213	16.3588	16.7721	16.6571	16.6073	16.5881	16.7971	16.9216	15.5038	15.9311	16.7623	16.3812	16.8181	16.9092	16.5781	16.6564	16.3219	16.2544	15.9949	15.9709	16.4889	16.735	16.2271	16.2067	16.4225	16.4818	16.1752	16.5046
Q96E22	NUS1	17.6896	17.6084	17.9416	17.5899	17.4932	17.425	17.553	17.5396	17.9559	18.1011	17.9967	17.8042	18.0516	17.7836	17.9059	17.8044	17.8737	17.7897	17.8917	17.9595	17.5071	17.5945	17.6023	17.7245	17.7511	17.839	17.2958	17.7325	17.38	16.7814	17.4813	16.8348	18.1957	18.0289	18.1284	18.1647	17.9431	17.9259	18.0874	18.1129	17.8252	18.1325	17.8839	17.2545	18.0107	17.7129	17.6263	17.2162	17.9718	17.4841	17.6304	17.3618	17.06	17.2075	17.319	17.5875
Q96E29	MTERF3	18.538	18.3778	18.6276	18.5519	18.2452	18.3316	18.3093	18.3557	18.7608	18.7899	18.8613	18.7601	18.8721	18.4564	18.6871	18.6463	19.1265	18.8288	19.1017	18.9554	18.7293	18.9077	18.738	18.9214	19.071	19.2096	18.973	18.8949	18.5991	18.4562	18.6505	18.6031	19.0442	18.9051	18.9566	19.1113	18.6861	18.8597	19.0135	18.9904	19.0447	19.1281	18.9742	18.9934	18.8427	18.7742	18.7269	18.7008	18.8202	18.8423	18.7657	18.9058	18.5623	18.6397	18.8374	18.7333
Q96E35	ZMYND19	15.2918	15.7761	15.1279	15.1272	15.0824	14.9785	15.2691	15.4468	15.2499	13.9408	15.2131	15.6755	15.2854	14.7902	15.2556	15.1223	15.5355	15.5362	14.6802	14.9327	15.0174	14.8685	15.5137	15.1071	15.2846	15.4769	15.5772	15.851	15.3507	15.1086	14.8392	15.0625	15.1172	15.2929	15.1937	15.3019	15.3448	15.3555	15.3243	15.2196	15.056	14.9257	14.9276	14.8062	15.2841	14.8494	15.36	15.2021	14.8935	15.6362	15.3684	15.6902	15.1123	15.3551	15.3254	14.8828
Q96E39	RBMXL1	17.1563	16.7181	17.6252	17.4293	16.5743	16.9855	17.3006	17.2037	17.1474	17.4286	17.5181	17.3649	17.6661	17.5469	17.1683	17.5514	17.3967	17.6546	17.511	17.5306	17.7383	17.8083	17.6255	17.7809	17.3127	17.4502	16.8128	16.7254	17.2414	17.3302	17.5082	17.5974	17.2802	16.9221	17.2687	16.6501	17.2305	17.4104	16.6537	17.0211	17.5106	17.1196	16.9781	16.9578	17.3519	17.6907	17.6533	17.1548	17.0189	17.1637	17.4648	17.7852	16.8518	16.704	17.04	17.5811
Q96E52	OMA1	17.5456	17.595	17.6762	17.4325	17.5346	17.5495	17.6556	17.4473	16.3231	16.7894	16.8698	16.7861	17.3629	16.8826	17.3029	17.1327	17.7134	17.4662	17.6966	17.867	17.2702	17.4802	17.6295	17.4871	17.7481	17.8098	17.5859	17.6357	17.6108	17.6092	17.6068	17.676	17.8662	17.6377	17.721	17.744	16.8389	17.3146	17.5194	17.7483	17.4062	17.4812	17.2649	17.4744	17.4379	17.1911	17.1331	17.1487	16.9181	17.5942	17.3902	17.4665	17.5547	17.3729	17.6359	17.6138
Q96EA4	SPDL1	18.1263	18.0222	18.1011	17.9996	18.5088	18.503	18.5345	18.6133	17.5704	17.7032	17.8313	17.8281	18.2945	18.0044	18.2315	18.1322	18.1491	18.2273	18.7035	18.2187	18.6325	18.5089	18.4924	18.5302	18.1006	18.0725	18.0302	18.1745	18.086	17.9192	18.0751	18.0635	18.2718	17.989	17.5995	17.9621	18.4794	19.1314	18.9679	18.7158	18.0933	18.1057	18.7592	18.6428	19.1475	19.1611	19.2137	18.4445	18.3378	17.7806	18.4296	17.8404	18.8849	18.902	18.0726	18.9144
Q96EB1	ELP4	17.9549	18.1891	18.0893	18.2301	18.4927	18.6273	18.4715	18.6192	18.1711	18.2441	18.4713	18.1632	18.4306	18.5496	18.4909	18.5926	18.3025	18.5784	18.3143	18.3407	18.5087	18.4553	18.3114	18.3745	18.5281	18.3016	18.7032	18.731	19.0154	19.0214	19.0855	19.1318	17.9008	18.0195	17.936	18.0619	18.2695	18.4424	18.1336	18.2266	18.2947	18.3252	18.3426	18.4276	18.4713	18.726	18.9374	18.828	18.3874	18.7175	18.8209	18.6184	18.8533	18.9003	18.8493	18.9576
Q96EB6	SIRT1	17.9426	18.1766	18.1911	18.1413	18.066	18.2628	18.1852	18.2895	17.9602	18.0117	18.3413	17.9583	18.3514	18.1678	18.1702	18.3175	18.3149	18.4595	17.9711	18.1186	18.4431	18.4135	18.3987	18.2859	18.5455	18.3794	18.677	18.8006	18.4503	18.4567	18.5733	18.5002	17.7335	18.1679	18.0356	17.9951	18.5951	18.6615	18.0033	18.1602	18.3801	18.2763	18.6289	18.5902	18.3079	18.4966	18.3999	18.5964	18.5219	18.7322	18.8745	18.5993	18.5405	18.4912	18.3692	18.5256
Q96EC8	YIPF6	18.4204	18.3049	18.4889	18.2596	18.2968	18.3019	18.2273	18.2362	17.899	18.0785	17.9086	17.9543	17.9177	17.7892	18.2035	18.0501	18.457	18.3188	18.597	18.4426	18.2052	18.4288	18.3927	18.276	18.5668	18.4428	18.4596	18.4561	18.1274	18.0131	18.2562	18.1321	18.6568	18.4972	18.4494	18.2985	18.2722	18.148	18.4242	18.4541	18.5257	18.5466	18.5159	18.4879	18.631	18.6472	18.4425	18.2745	18.3556	18.3668	18.0056	18.1504	18.1932	18.2994	18.3168	18.1668
Q96ED9	HOOK2	15.5633	15.4564	15.51	15.2667	15.9008	16.2004	15.8446	15.8334	15.1271	15.6523	15.6564	15.047	15.55	15.6394	15.7974	15.5444	15.4382	15.4395	14.837	15.7063	16.2078	15.9496	15.8582	15.9088	15.5173	15.1439	15.5223	15.3569	16.2037	16.066	16.0386	15.8034	15.0199	15.0782	15.0381	15.4222	15.9034	16.1441	15.8144	15.9181	15.9074	15.3582	15.5408	15.451	15.89	15.7022	15.9121	15.5513	15.399	15.7076	15.894	15.4412	15.8579	16.0764	15.7469	15.9529
Q96EE3	SEH1L	19.9952	19.9719	19.8182	19.7921	19.8425	19.804	19.7491	19.7449	19.8786	19.8323	19.7667	19.8867	19.8323	19.6965	19.7228	19.7761	19.9328	19.8815	19.9447	20.0214	19.7045	19.8465	19.7874	19.7442	19.8198	19.8097	19.8271	19.92	19.7498	19.7484	19.7471	19.7535	20.0994	19.9675	20.1328	19.9543	19.5575	19.4844	19.6537	19.7303	19.7347	19.935	19.8147	19.8469	19.6262	19.7627	19.6328	19.5948	19.7666	19.7422	19.7489	19.63	19.6669	19.593	19.7565	19.6661
Q96EE4	CCDC126	14.0384	13.9339	14.0788	15.0655	15.6154	13.8698	15.6877	15.4693	14.0078	15.3177	15.8705	15.588	13.9708	15.322	15.6592	15.0572	14.948	15.0157	14.9978	14.8705	15.0184	14.8579	14.5772	14.8959	14.2271	14.8457	14.3959	14.1814	14.4587	14.0273	13.6395	13.9357	16.1858	13.7981	13.9459	14.4599	15.9293	15.6504	13.9845	15.9221	13.5091	14.638	14.833	14.2256	14.7759	14.7625	14.523	14.8791	15.7187	15.2853	15.3037	14.0051	14.0396	14.1388	15.5699	15.5991
Q96EF6	FBXO17	16.6479	16.6537	16.8104	16.6598	16.653	16.9381	16.8095	16.866	16.4548	16.6599	16.7078	16.5223	16.3466	16.5055	16.6316	16.3997	17.0234	17.1435	16.9167	16.7734	16.5026	16.6071	16.8053	16.5874	17.4732	17.4357	17.3877	17.5429	17.706	17.7174	17.676	17.5864	16.4776	16.5428	16.4472	16.672	16.6758	16.7403	16.6256	16.7169	16.7284	16.9152	16.9177	16.8602	16.749	16.5753	16.4891	16.6887	16.8225	16.8023	17.0092	16.9017	16.9366	16.9556	17.0157	16.8061
Q96EH3	MALSU1	18.423	18.2001	18.319	18.2124	17.884	18.1429	17.9607	18.0902	17.9594	18.0829	18.2604	18.0479	18.2803	17.7753	18.2177	18.154	18.2027	17.9903	18.5127	18.2109	18.2225	18.2747	18.3434	18.1106	18.3735	18.3283	18.1627	18.0589	17.9109	17.3142	17.8226	17.9179	18.6934	18.4033	18.5826	18.2865	18.1567	18.2492	18.3026	18.4852	18.2366	18.3705	18.2854	18.1841	18.2833	18.2383	17.9552	18.0252	18.4113	18.1343	18.2159	18.1718	18.1798	18.333	18.4313	18.104
Q96EI5	TCEAL4	18.89	19.0572	19.0734	19.0278	19.1641	19.4193	19.0572	19.18	17.9727	17.961	17.9994	17.9308	18.1915	18.2869	18.1175	18.0591	18.6655	18.7989	18.4935	18.5913	18.7986	18.539	18.6145	18.4641	18.6942	18.6362	18.7332	18.9049	18.8431	18.6826	18.7829	18.8097	18.0019	18.2545	18.2128	18.1032	18.362	18.5778	18.2381	18.3647	18.359	18.3746	18.3293	18.4656	18.2023	18.2867	18.3768	18.3944	18.4219	18.6706	18.6572	18.6246	18.5202	18.5201	18.4235	18.3705
Q96EK4	THAP11	18.8671	18.8835	18.8238	18.8638	18.91	18.8115	18.8342	18.8984	18.3276	18.3636	18.3578	18.323	18.4611	18.2885	18.2011	18.3352	18.5922	18.541	18.6094	18.6835	18.5412	18.5451	18.5907	18.5523	18.7642	18.754	18.6898	18.8256	18.5777	18.5722	18.6514	18.6124	18.9004	18.7826	18.8169	18.8283	18.7191	18.6816	18.6477	18.6676	18.7944	18.8711	18.7442	18.8084	18.6384	18.6264	18.6023	18.5956	18.7635	18.6523	18.7283	18.7032	18.6318	18.7235	18.7183	18.7746
Q96EK5	KIFBP	19.2725	19.5814	19.3884	19.3957	19.4184	19.5089	19.4307	19.4687	19.222	19.3672	19.4574	19.2771	19.3366	19.4737	19.5179	19.43	19.6388	19.7651	19.5434	19.5892	19.6709	19.5542	19.5693	19.6181	19.6442	19.5862	19.7693	19.8874	19.7868	19.7202	19.7795	19.6915	19.2733	19.5423	19.2346	19.5519	19.5801	19.796	19.6145	19.5379	19.7387	19.7787	19.6928	19.7119	19.6841	19.7514	19.8811	19.812	19.7188	19.8702	19.868	19.86	19.8041	19.9086	19.7437	19.7731
Q96EK6	GNPNAT1	19.3423	19.5438	19.4384	19.3436	19.7427	19.7802	19.7291	19.8249	19.2239	19.3722	19.4878	19.3403	19.5026	19.5699	19.5166	19.426	19.783	20.0439	19.7676	19.7362	20.1649	19.8899	19.7994	19.7556	19.3059	19.2607	19.4426	19.4815	19.7033	19.7623	19.7261	19.6624	19.2199	19.504	19.3073	19.6432	19.8113	20.0857	19.7822	19.7106	19.9552	20.0282	19.9629	20.031	20.1144	20.1975	20.3329	20.3218	19.379	19.7022	19.7011	19.6446	19.833	19.8144	19.7987	19.6791
Q96EK7	FAM120B	17.4715	17.403	17.4483	17.4424	16.992	17.1385	17.1176	17.1042	16.9908	17.1587	17.2427	17.0991	16.8666	16.8136	16.9058	17.0022	17.9634	18.0184	17.9469	17.9921	17.7006	17.5699	17.6029	17.551	17.9847	17.9504	17.8939	18.0678	17.9553	17.895	17.8715	17.8545	17.2813	17.4198	17.3198	17.3302	17.0619	17.0605	16.9875	16.8268	17.6867	17.622	17.6202	17.816	17.3917	17.4379	17.5367	17.4656	17.6359	17.5823	17.745	17.6424	17.5201	17.4147	17.1728	17.351
Q96EK9	KTI12	17.828	17.9852	18.069	18.2091	18.2288	18.3913	18.1991	18.385	18.1133	18.2353	18.3634	18.1286	18.3318	18.5032	18.4215	18.4461	18.3293	18.5133	18.2698	18.2174	18.5327	18.2749	18.1982	18.2257	18.3653	18.2506	18.4939	18.5685	18.6491	18.746	18.677	18.6367	17.8309	17.9975	17.9213	17.8428	18.0976	18.3206	18.0549	17.9128	18.1455	18.1942	18.1586	18.252	18.3194	18.4646	18.4623	18.4049	18.3512	18.4731	18.5058	18.5632	18.6575	18.6615	18.5183	18.4619
Q96EL2	MRPS24	17.9753	17.8446	17.8451	17.7613	17.8622	17.8381	17.7967	17.7964	18.0505	18.2656	18.0762	18.0504	18.1252	18.075	18.1553	18.2656	18.1501	18.2496	18.227	18.1562	18.2644	18.3738	18.1453	18.243	18.1509	18.2924	18.1685	18.0273	18.1015	18.0166	18.0605	18.2078	18.1709	18.178	18.4951	18.074	18.0668	18.1616	18.0636	18.1097	18.2653	18.1257	18.1135	18.2739	18.0957	18.1411	18.0881	18.0603	18.1801	18.2433	18.2746	18.271	18.2068	18.1049	18.1381	18.1709
Q96EL3	MRPL53	19.5613	19.3247	19.4232	19.2099	19.3089	19.3759	19.3685	19.2093	19.2062	19.0921	19.2439	19.0792	19.259	19.0444	19.3292	19.2547	19.641	19.4859	19.7031	19.6006	19.3947	19.5629	19.5048	19.4402	19.6015	19.6453	19.5183	19.377	19.4854	19.5687	19.4056	19.4712	19.7875	19.7044	19.8753	19.7098	19.4369	19.3579	19.651	19.7244	19.7231	19.458	19.4893	19.5113	19.8083	19.7056	19.6268	19.3168	19.547	19.4972	19.3117	19.2632	19.4435	19.5122	19.4263	19.4587
Q96EM0	L3HYPDH	15.7688	16.2598	15.8829	16.3047	15.9028	16.034	15.8735	16.0673	14.1216	14.6047	14.7985	14.7403	14.2424	14.7338	14.257	14.2951	16.2307	16.6196	16.1073	16.625	15.9878	15.8608	15.8431	15.841	16.3035	16.257	16.5438	16.7916	16.7652	16.6247	16.7363	16.682	15.1787	14.9475	15.0425	15.2959	14.9659	15.9673	14.9902	14.9579	16.2991	16.2586	16.0497	16.2648	16.3445	16.2749	16.3808	16.4471	14.3451	15.137	15.0036	14.8827	15.03	15.0578	14.8465	15.0225
Q96EN8	MOCOS	17.3805	17.9127	17.6099	17.6518	18.0925	18.1215	17.9451	18.2529	17.0366	17.3865	17.4476	17.6116	17.6087	17.6194	17.7235	17.5973	19.1297	19.3527	19.1462	19.0868	19.4101	19.292	19.143	19.162	19.5075	19.5084	19.6335	19.7728	20.0872	19.9593	19.9518	20.0171	16.6941	17.0151	16.759	16.9974	17.5106	17.6062	17.476	17.2467	18.9723	18.7567	18.7449	18.7415	19.0762	19.0459	19.1652	19.2215	18.859	19.0409	18.9644	18.9822	19.2666	19.2762	19.1598	19.2193
Q96EP0	RNF31	16.5027	16.8752	16.8318	16.8277	16.8475	17.0114	16.9688	16.8012	15.4604	15.8352	15.7311	15.8534	16.1411	15.9791	15.3841	15.9606	16.4818	16.427	16.0686	16.3034	16.5675	16.4967	16.4506	16.0608	15.8968	16.007	16.206	16.2482	16.7983	16.7481	16.6012	16.5442	16.0063	16.1153	16.0601	16.2263	16.4581	16.4713	16.3732	16.6877	16.0086	16.2719	16.4916	16.6286	16.2978	16.2002	16.2337	16.876	16.2767	16.3092	16.372	16.2071	16.4516	16.3932	16.2302	16.3378
Q96EP1	CHFR	14.843	14.3099	14.5802	12.2584	14.3656	14.803	14.7058	14.6319	12.0151	13.3083	12.5536	12.4709	14.0568	12.04	14.4054	12.5924	14.4609	12.3376	14.0986	14.4187	11.8821	11.9751	11.9658	12.4073	12.89	14.1125	14.6026	12.6397	14.9576	13.2117	14.7991	14.776	13.5342	12.6896	14.4734	14.3152	14.4525	14.3513	14.4812	14.1511	14.6956	14.1886	14.1029	12.4146	14.5143	14.7134	14.7893	14.3165	12.1874	13.8606	11.7995	12.5411	13.7986	12.2051	13.3219	14.2709
Q96EP5	DAZAP1	22.6767	22.5564	22.7135	22.6278	22.55	22.4597	22.5727	22.508	22.7096	22.8003	22.6186	22.7644	22.9138	22.7426	22.8613	22.8396	22.9995	22.8027	22.956	23.0551	22.646	22.7873	22.9059	22.835	22.7262	22.8314	22.7672	22.7031	22.5327	22.4691	22.4684	22.4441	23.0377	22.9074	23.0169	22.7504	22.5755	22.5042	22.6324	22.8184	22.8075	22.9523	22.9326	22.8782	22.7617	22.7552	22.6818	22.6181	22.663	22.5523	22.5816	22.604	22.5043	22.5269	22.55	22.6593
Q96ER3	SAAL1	18.8977	19.2625	19.0884	19.1568	19.2933	19.3061	19.1905	19.2911	19.1034	19.2333	19.3389	19.149	19.1362	19.1055	19.1198	19.0795	18.7989	19.3155	19.1315	19.1244	19.363	19.1986	19.0508	19.0509	19.1547	19.1592	19.2758	19.3418	19.3956	19.3148	19.317	19.2443	18.8392	18.5083	18.7652	19.2621	19.2678	19.4841	19.1367	18.9507	19.5073	19.4763	19.3895	19.3794	19.3955	19.3792	19.4408	19.4637	19.297	19.4421	19.4304	19.4535	19.3524	19.3799	19.2958	19.2808
Q96ER9	CCDC51	19.6534	19.5998	19.6465	19.5387	19.8314	19.6855	19.786	19.6788	19.2691	19.3467	19.4436	19.3838	19.8254	19.2719	19.7379	19.4422	19.8458	19.5502	19.8136	19.8326	19.8247	19.9684	20.0367	19.9925	19.5376	19.5664	19.6002	19.4813	19.6779	19.6081	19.6011	19.6174	20.0211	19.7075	19.8975	19.7758	19.7261	19.679	20.0104	20.1397	19.6512	19.6588	19.5985	19.4717	19.9027	19.7131	19.6083	19.5655	19.5848	19.5224	19.1846	19.3353	19.6627	19.603	19.7792	19.6817
Q96ES6	MFSD3	17.6517	17.686	17.6852	17.3226	17.86	17.7112	17.6539	17.7434	16.8423	16.857	17.0213	16.9794	17.1057	16.587	17.1441	16.7695	18.0986	17.7727	17.9472	17.9718	18.0426	18.0718	17.9815	18.0694	18.3383	18.355	18.244	18.312	18.4964	18.372	18.3359	18.3139	18.1472	17.6726	17.9279	18.0018	18.0198	18.0883	18.3049	18.4044	18.1098	18.0425	18.044	18.0526	18.3602	18.1889	17.9303	18.0514	17.449	17.755	17.4004	17.4096	17.7556	17.7771	17.982	17.9734
Q96ES7	SGF29	17.8422	17.8529	17.8687	17.8686	17.8975	17.9128	17.928	17.8469	17.4613	17.53	17.5292	17.5303	17.6131	17.6834	17.8142	17.7741	18.0023	17.87	17.9804	17.9411	17.8298	18.0874	17.9797	17.9452	17.6419	17.7983	17.728	17.6219	17.4629	17.4661	17.5404	17.5947	18.1406	17.9634	18.0647	18.0409	18.1233	17.9594	17.9938	18.1136	17.7651	17.87	17.8386	17.9112	17.808	17.7124	17.8432	17.8231	17.8882	17.6491	17.644	17.5957	17.6305	17.7815	17.7937	17.7258
Q96EU6	RRP36	17.2542	16.9873	17.508	17.1447	17.288	17.2222	17.4933	17.2124	17.2144	16.9278	16.8927	17.152	17.6433	17.2491	17.3847	17.6401	17.1713	17.0007	17.1815	17.2393	17.4332	17.4408	17.5983	17.4263	17.0662	17.2636	16.8971	16.9162	16.699	16.8312	16.9623	16.9905	17.3499	17.1834	17.2335	17.2717	17.2163	17.3291	17.2591	17.4123	17.2519	17.1689	17.2548	17.406	17.2714	17.1357	17.4873	17.1953	16.8341	16.863	17.206	16.8667	17.3962	17.0079	17.3129	17.0331
Q96EU7	C1GALT1C1	17.0898	17.0502	16.892	16.7935	16.6314	16.3084	16.7747	16.7647	16.0793	16.3937	16.1282	16.4481	16.4208	15.999	15.9928	16.0818	15.9187	15.6755	16.4171	15.9685	15.8914	15.8835	15.8384	16.0229	16.1885	16.2472	16.2754	16.0838	15.6558	15.186	15.3831	15.3062	16.4965	16.36	16.3237	16.6513	16.359	16.4572	16.458	16.7118	16.123	16.1899	16.1273	16.1312	16.2804	15.8559	16.1389	15.7652	15.8009	16.2172	15.9931	15.9758	16.0722	16.3281	16.418	16.0549
Q96EV2	RBM33	18.2814	18.2955	18.2419	17.9899	18.3409	18.4317	18.4027	18.4188	18.4664	18.5018	18.4456	18.3037	18.4854	18.5616	18.4301	18.5109	18.3435	18.3798	18.1709	18.2375	18.4626	18.6319	18.6763	18.6412	18.368	18.2396	18.5155	18.5628	18.5072	18.5123	18.5705	18.5806	18.2178	18.3107	18.1921	18.2628	18.5984	18.685	18.2472	18.154	18.5945	18.5282	18.5854	18.7033	18.3664	18.3343	18.3364	18.4742	18.4923	18.5515	18.6552	18.6567	18.4652	18.4488	18.5477	18.4732
Q96EV8	DTNBP1	15.8085	15.8595	15.5552	15.7899	16.1251	15.7742	15.994	15.8001	15.2704	15.5271	15.4516	15.1788	15.3326	15.5564	15.5027	15.1485	15.7217	16.1336	15.5185	15.477	15.6897	15.6558	15.6004	15.4909	15.9156	15.8369	15.8689	16.0014	16.2876	16.2882	16.0411	16.2425	15.4324	15.5706	15.7049	15.3214	15.8271	15.6948	15.2369	15.332	15.7916	15.5442	15.6625	15.7658	15.1991	15.8368	15.8215	15.5307	15.3473	15.6719	15.7193	15.7935	15.6017	15.6815	15.9076	15.6336
Q96EX1	SMIM12	18.3115	18.0307	18.0851	17.7608	18.1183	18.0801	18.1133	17.9865	17.5344	17.3872	17.6851	17.7433	17.673	17.0401	17.8244	17.7001	18.5955	18.1278	18.5606	18.4791	18.1803	18.2095	18.2503	18.3109	18.1472	18.2783	17.976	17.857	17.7275	17.7658	17.7809	17.8882	18.4694	18.1939	18.587	18.3295	18.134	18.0738	18.412	18.4398	18.2852	17.93	18.1936	18.1425	18.4329	18.3353	18.1318	18.0503	17.8626	17.8455	17.6286	17.7015	17.8871	17.8286	17.7846	17.8774
Q96EX2	RNFT2	14.9505	13.995	14.7879	13.8206	15.6451	15.9932	16.361	16.0878	9.53096	10.0095	9.80618	11.7192	11.0204	13.4498	13.9938	13.9808	13.4673	13.7261	14.1116	13.6497	14.4705	15.8208	15.5888	14.8581	13.5891	13.6573	14.3137	14.0294	15.1315	14.8109	14.4756	15.5996	13.277	14.959	13.956	11.3476	14.6076	15.679	15.8125	15.5131	12.627	12.6605	12.022	10.5666	15.4855	15.6111	15.487	15.195	11.5677	10.8924	10.9332	13.167	15.0703	15.0325	14.7126	14.612
Q96EX3	WDR34	16.437	16.676	16.6977	16.5976	16.8781	16.9209	16.9131	16.9338	16.1818	16.3442	16.6072	16.4372	16.3886	16.4242	16.588	16.3294	16.802	16.968	16.7186	16.6643	16.7245	16.6771	16.542	16.4724	17.2166	17.1155	17.0697	17.2012	17.268	17.2825	17.3997	17.3354	16.3423	16.4184	16.505	16.4609	16.6701	16.9402	16.5688	16.6631	16.7803	16.8309	16.7138	16.6701	16.7858	16.8373	16.9006	16.9986	16.4838	16.794	16.7482	16.7137	16.8905	16.8872	16.9834	16.7927
Q96EY1	DNAJA3	20.3467	20.244	20.3174	20.1576	20.1751	20.092	20.2297	20.231	19.9302	19.9944	19.8657	19.734	20.1025	19.6927	19.9787	19.8756	20.5668	20.3485	20.6141	20.6003	20.3648	20.4718	20.5224	20.5369	20.6223	20.597	20.4763	20.4707	20.415	20.4109	20.414	20.4862	20.6111	20.4074	20.4619	20.4567	20.2088	20.2339	20.3506	20.5942	20.6309	20.5359	20.4919	20.4612	20.6631	20.5647	20.4218	20.4609	20.4116	20.359	20.2	20.2469	20.3887	20.3704	20.4893	20.4174
Q96EY4	TMA16	18.8464	18.993	18.9287	18.8674	19.005	19.0357	19.0324	19.0593	19.2625	19.2701	19.2713	19.2017	19.4597	19.1078	19.2182	19.3474	19.1121	19.0924	19.1953	19.1008	18.9373	19.329	19.3461	19.2695	19.2685	19.3339	19.257	19.0135	19.1184	19.2301	19.2853	19.2739	19.2923	19.2282	19.1075	19.301	19.3982	19.5035	19.2472	19.2645	19.366	19.1431	19.352	19.3296	19.2803	18.6071	19.3188	19.1542	19.4289	19.4181	19.3263	19.3863	19.3133	19.2745	19.3641	19.1717
Q96EY5	MVB12A	17.2671	17.4018	17.2141	17.3491	17.7284	17.5866	17.5098	17.6548	17.4512	17.7297	17.8472	17.4571	17.6594	17.8723	17.7513	17.7787	17.4251	17.6401	17.4259	17.4242	17.325	17.5952	17.3912	17.4131	17.3165	17.4591	17.3031	17.5323	17.6907	17.6271	17.5712	17.7532	17.0173	17.2125	16.8624	17.1262	17.3407	17.4335	17.4066	17.2709	17.5398	17.6093	17.6614	17.5361	17.501	17.5	17.7204	17.8123	17.4535	17.6698	17.7333	17.6489	17.7378	17.7333	17.7138	17.6831
Q96EY7	PTCD3	19.3686	19.2039	19.3251	19.1658	19.1268	19.2163	19.206	19.1939	19.401	19.3412	19.4438	19.4557	19.5874	19.3493	19.5764	19.5378	19.6183	19.499	19.6047	19.542	19.467	19.5427	19.544	19.5737	19.5027	19.5603	19.4684	19.3159	19.3597	19.335	19.3593	19.3998	19.6235	19.6722	19.8757	19.6431	19.4421	19.5008	19.5798	19.5399	19.774	19.6418	19.5134	19.5875	19.613	19.5199	19.3693	19.4005	19.5467	19.528	19.4709	19.4859	19.3755	19.4937	19.4702	19.3995
Q96EY8	MMAB	19.6396	19.7016	19.7807	19.5377	19.277	18.9433	19.1415	18.9749	19.1851	19.0133	18.9889	18.876	18.5767	18.5266	18.6648	18.6426	19.9349	19.6594	19.9819	20.0019	19.4786	19.6897	19.7044	19.7541	19.862	19.9372	19.7858	19.7261	19.3287	19.3348	19.2524	19.2483	20.038	19.9673	19.9089	19.9744	19.2347	19.1776	19.6373	19.7857	19.8094	19.9572	19.8434	19.8404	19.3342	19.102	19.1065	19.0383	19.2502	19.2923	19.1631	19.2133	18.8175	18.776	19.0855	18.8446
Q96EY9	ADAT3	16.8658	17.0927	17.2028	17.1075	17.5803	17.6755	17.5229	17.6347	17.2397	17.326	17.5402	17.2923	17.4998	17.7805	17.7797	17.7395	17.4838	17.7837	17.3203	17.3109	17.878	17.524	17.6632	17.5525	17.4787	17.4275	17.4676	17.7923	17.834	17.8501	17.5213	17.8632	17.0072	17.2876	16.9914	17.1402	17.2674	17.5907	17.5196	17.2846	17.4878	17.6372	17.6358	17.6602	17.6023	18.0539	17.9579	17.9975	17.6856	17.7825	17.7279	17.8261	18.0064	17.9503	17.8124	17.8281
Q96EZ8	MCRS1	17.7623	17.6342	17.7408	17.5315	17.7858	17.6874	17.8521	17.7183	17.5071	17.9146	17.886	17.8632	17.7914	17.7254	17.9379	17.8743	17.8446	17.6846	17.9241	17.9265	17.66	17.8943	17.9422	17.8004	17.6541	17.6324	17.6082	17.5847	17.5008	17.3114	17.1704	17.358	17.9428	17.9325	17.9423	18.1687	17.7749	17.7586	17.864	18.0228	17.8461	17.8146	17.7932	17.7296	17.8418	17.6094	17.6504	17.294	17.7752	17.5595	17.4944	17.5633	17.4912	17.7504	17.6588	17.6078
Q96F07	CYFIP2	16.5192	16.5913	16.5428	16.1287	17.0865	16.8319	17.0332	17.3887	14.5334	14.7746	14.4766	13.4637	15.0232	13.2561	15.05	14.0057	17.8336	17.9877	17.6687	18.069	18.2638	18.2376	18.2488	18.3846	17.8879	17.622	17.9552	18.2187	18.2211	18.1255	18.2752	18.0854	15.3441	15.898	15.5079	15.0389	17.0736	16.8788	16.7653	16.5906	17.831	17.5117	17.5891	17.8068	18.0796	18.2843	18.146	18.1344	15.0428	15.3706	15.4169	15.935	15.9455	15.4658	15.9288	15.9449
Q96F10	SAT2	15.4999	15.5151	15.4867	15.6132	16.0734	16.0881	15.845	16.066	15.182	15.1242	15.3079	15.6271	14.9043	14.8946	15.1841	15.0509	15.2198	15.6188	15.3934	15.185	15.8248	15.3514	15.4782	15.5875	15.6867	15.8038	15.54	15.9398	16.2186	16.338	16.3504	16.5027	15.2415	15.1839	15.1163	15.2418	15.3337	15.4519	15.3245	15.3005	15.9932	15.8255	15.5318	15.8937	15.8574	15.798	16.1873	16.0565	15.1662	16.0423	15.8348	15.9176	16.0828	16.1372	15.7741	15.8987
Q96F24	NRBF2	15.9152	17.4909	16.0131	16.0055	17.1729	15.8426	15.5647	15.721	16.1274	16.9011	16.6992	16.7176	15.23	15.4296	15.075	17.0604	16.2042	16.2865	16.0858	15.9403	16.7957	15.9521	17.2183	15.8071	17.1992	15.8486	16.4813	16.2556	15.4067	15.8841	15.9959	16.1044	15.891	15.8746	15.8957	16.8946	16.1477	16.3085	15.8633	15.8954	16.957	16.9814	16.1816	17.135	16.2601	17.0049	17.2402	16.901	16.7775	16.3251	17.1086	16.3379	16.3698	17.0478	16.8781	16.6251
Q96F25	ALG14	17.4015	17.0828	17.3926	17.2986	17.3344	17.194	17.3501	16.9981	17.1556	17.2509	17.1351	16.8568	17.1735	16.9744	17.2995	17.2536	17.0986	17.0522	17.5022	17.2527	16.9516	17.338	17.2781	17.2024	17.2017	17.0916	17.1197	17.1337	16.6528	16.8405	16.9097	16.79	17.3731	17.2792	17.4688	16.9631	17.2269	17.1692	17.2234	17.3769	17.2101	17.0556	17.1646	17.0974	17.2107	17.2331	16.7986	16.6477	15.9456	16.8015	16.7105	15.7801	16.6185	16.6255	17.2642	17.0494
Q96F44	TRIM11	18.2471	18.3138	18.1822	18.2951	18.1175	18.3875	18.2514	18.2312	18.1028	18.2822	18.3601	18.1977	18.4369	17.9354	18.1351	18.3922	18.4612	18.5189	18.3927	18.1398	18.2956	18.267	18.4003	18.3352	18.5552	18.1802	18.4063	18.3985	18.3948	18.4599	18.4018	18.487	17.8124	17.8857	18.0133	18.0381	18.1391	18.3572	18.034	17.7084	18.3131	18.314	18.2726	18.8713	18.3359	18.5201	18.5053	18.4348	18.454	18.5226	18.4202	18.6008	18.518	18.4439	18.3983	18.7374
Q96F46	IL17RA	16.2286	16.2633	15.8908	15.995	15.9681	16.1609	16.1515	16.0956	15.7613	15.9092	15.9459	15.9377	16.1696	16.1347	16.1466	16.1657	16.2194	16.0002	16.1161	15.9874	16.1952	16.1278	16.2437	16.0035	16.3651	16.2755	16.1896	16.5044	16.0634	15.9963	15.9204	16.1767	16.0727	16.1463	16.1286	16.2245	16.0565	15.9402	16.1345	16.0692	16.221	16.2018	16.3113	16.152	16.2052	16.0673	16.0803	16.1465	16.1474	15.9104	16.1789	15.6833	16.1321	15.4537	16.1482	16.1257
Q96F63	CCDC97	18.5244	18.5112	18.4692	18.1002	18.3214	18.3709	18.3714	18.2134	17.806	17.9756	18.1594	18.1863	18.2202	18.213	18.4825	18.2958	18.3128	18.2515	18.2751	18.1667	18.524	18.4873	18.4644	18.439	18.4761	18.4678	18.3594	18.3797	18.335	18.1988	18.0986	18.1742	18.1825	18.2049	18.1134	18.0009	18.1059	18.3102	18.1777	18.0555	18.1829	18.0937	18.0596	18.0981	18.0345	18.0955	18.102	18.0453	18.195	18.172	18.2482	18.3035	18.2456	18.0413	18.2723	18.1458
Q96F81	DISP1	15.3912	14.7075	15.0047	15.4213	14.8474	14.9617	15.2448	15.0969	14.4238	14.3945	13.9463	14.3585	14.4139	14.0589	15.2662	13.3443	15.3897	14.871	14.9281	15.5038	15.5448	14.8763	15.4499	14.7975	15.4991	15.1254	15.306	15.1454	14.8061	14.9993	14.9396	15.3082	15.788	15.5591	15.8363	15.2733	15.5285	15.4506	15.4844	15.552	14.081	13.651	14.7474	13.6087	15.2389	13.9035	14.3433	13.8554	14.6674	15.0671	13.9715	14.7565	14.3007	14.8265	14.6953	14.8957
Q96F86	EDC3	19.0629	19.1022	19.0376	19.0959	19.1682	19.1668	18.9983	19.2502	18.9909	19.1016	19.1424	19.067	18.8922	18.7425	18.9606	18.8726	19.1655	19.2414	19.1565	19.1446	19.0381	19.0477	18.95	18.9381	19.3195	19.3172	19.4137	19.5041	19.3572	19.3024	19.3435	19.3606	18.8106	18.9548	18.8463	19.0346	18.8684	18.9428	18.9242	18.8944	19.1467	19.114	19.1437	19.1544	19.1146	19.0225	19.1356	19.187	18.706	18.9816	18.7752	18.9034	18.8084	18.9115	18.8899	18.8088
Q96FC9	DDX11	16.793	17.0639	17.1207	16.804	17.3339	17.324	17.3839	17.3178	17.0304	16.9677	17.299	17.076	16.9565	17.4034	17.0217	17.0066	17.1812	17.3577	16.9111	16.6614	17.3648	17.4525	17.2563	17.319	17.072	16.9642	17.2167	17.4532	17.5123	17.5409	17.5767	17.5101	16.7024	17.1553	16.6167	17.2729	17.3589	17.6133	17.208	17.0297	17.237	17.1009	16.6262	16.9898	17.0019	17.3125	17.297	17.3992	17.3075	17.5184	17.4031	17.6041	17.4008	17.6908	17.4595	17.634
Q96FF9	CDCA5	18.4183	18.2423	18.5364	18.3301	17.6763	17.7463	17.5498	17.6756	18.6509	18.6231	18.5908	18.6762	18.6314	18.2532	18.536	18.4969	18.4207	18.2416	18.368	18.4139	18.0489	18.0784	18.0212	18.0077	18.5026	18.553	18.3403	18.121	17.8689	18.1125	18.1191	18.1901	18.6424	18.5272	18.5784	18.519	17.9883	18.0508	18.0363	18.057	18.149	18.0107	17.9212	18.1072	17.6876	17.8158	17.5956	17.6478	18.5159	18.488	18.5794	18.5288	17.841	17.7217	17.7717	17.8748
Q96FJ0	STAMBPL1	15.5832	15.6794	15.4914	15.3676	15.5789	15.9027	15.9217	15.6191	16.2683	16.1464	16.3382	16.186	16.2582	15.9339	16.0878	15.9	15.4871	15.6746	15.9136	15.0846	15.7338	16.1111	15.8023	15.4819	15.5397	15.8782	15.5157	15.8167	16.1069	15.8777	15.9492	15.9385	15.4568	15.2194	16.1579	15.7414	15.5813	15.7452	15.3817	15.3287	14.8103	15.5464	15.8182	15.5985	15.261	15.9447	15.7725	15.6359	15.885	16.0347	15.9485	15.8633	16.0681	16.0744	15.7254	16.023
Q96FJ2	DYNLL2	16.4386	16.9224	16.7736	17.8367	16.9842	17.0797	16.9917	17.0301	17.601	16.343	16.8467	16.974	17.058	16.4244	16.6205	16.666	17.0031	16.8702	16.6279	16.8151	16.9312	18.1024	16.7718	16.8861	16.7831	16.8705	16.9134	17.0098	16.9693	16.9854	16.9695	17.1829	16.6379	16.5293	16.9929	16.7976	17.0583	17.1658	17.1054	16.9352	16.9785	16.7746	16.5666	16.6087	16.6937	16.794	17.131	16.9566	17.2647	17.0332	16.9156	16.9128	17.1318	17.2348	17.0317	17.0527
Q96FK6	WDR89	16.6118	16.6767	16.6478	16.6396	16.7791	16.3223	16.4817	16.4179	16.4594	16.4938	15.8526	15.9414	16.3446	16.1599	16.3194	16.3106	16.5107	16.3529	16.3401	16.6343	16.3092	16.7466	16.6831	16.8469	15.8032	15.7556	15.6882	15.7228	15.8724	15.7033	15.8814	15.9053	16.5204	16.662	16.7065	16.7141	16.8655	16.5193	16.709	16.8344	16.5175	16.7184	16.6727	16.6957	16.5407	16.5429	16.3467	16.5764	16.0176	15.9437	15.8822	16.0192	16.014	15.6847	15.9306	15.9793
Q96FL8	SLC47A1	15.4433	15.4686	15.4983	15.4372	15.1919	13.6717	14.3076	15.1411	13.9171	15.2596	15.0583	14.8184	14.3165	14.9904	14.194	13.4269	14.6598	14.8105	14.5412	14.7392	13.1365	12.071	13.6456	13.3953	15.0217	15.3249	15.1197	14.8646	14.3829	14.191	14.1221	14.6844	14.8791	14.1528	15.4223	16.0184	13.9315	15.1674	13.5884	14.3657	13.0414	13.8374	14.4146	14.6539	14.855	14.0444	14.5453	14.4076	14.5045	14.4842	15.8944	15.0821	15.8866	13.5671	15.7578	15.7428
Q96FN4	CPNE2	15.709	15.9935	15.9269	16.1206	16.0999	15.0395	15.7156	15.9652	15.4771	15.7114	15.3882	15.7024	16.0166	15.9138	16.1427	16.1746	14.9965	15.5836	15.6869	15.8295	15.6341	15.7691	16.1304	16.2996	16.4115	16.2808	15.7474	15.8721	16.212	16.7881	16.5588	16.1827	14.0368	13.6628	13.8904	13.2258	14.9737	14.8874	14.2999	14.9549	15.4848	14.7187	15.5301	15.5776	15.8614	15.4461	15.5606	15.8399	14.4474	15.1882	14.7688	15.3626	14.9155	15.3889	15.3594	15.0299
Q96FN9	DTD2	15.578	15.826	15.8535	15.8565	15.8627	15.924	15.9318	15.9262	14.5396	13.376	14.4146	14.8331	14.5056	13.4989	13.833	12.2045	15.953	16.0845	15.729	15.8186	15.5579	14.252	15.7268	15.7415	15.322	14.7996	15.5119	16.1198	15.7657	15.8081	15.6307	14.7529	15.1681	15.1646	14.7927	14.9123	14.8153	15.7833	15.3449	15.5465	15.7996	15.8031	14.584	15.9552	15.9916	16.0772	15.916	15.8545	14.1489	15.3447	15.5476	15.7984	14.8699	15.5922	15.4486	14.3594
Q96FS4	SIPA1	17.2407	17.7085	17.0305	16.6901	16.7943	16.868	17.1534	17.1746	17.1456	16.838	16.8453	16.5113	16.5389	16.6681	16.6272	17.2234	17.1262	16.9588	16.7977	16.8716	16.6316	16.6296	17.473	16.8376	16.7839	16.6434	16.5641	16.9189	17.7492	16.8146	17.4872	16.7835	17.695	16.9754	16.7529	16.9016	17.5682	17.0595	17.1291	17.0333	17.2613	17.0399	17.0995	17.0646	17.115	17.3708	17.1466	17.2755	16.7862	16.7392	16.8134	16.802	16.9925	16.8631	17.1535	17.5325
Q96FV2	SCRN2	17.0457	17.1319	17.0708	16.9569	17.3779	17.5807	17.292	17.6016	17.0316	16.9488	17.042	17.0527	17.36	17.3649	17.3419	17.1932	17.0134	17.2085	16.7813	16.994	17.637	17.3688	17.476	17.348	17.2147	16.8971	17.2919	17.4617	17.7449	17.8795	17.7782	17.6181	16.7281	16.9817	16.0014	17.0723	17.4856	17.4754	17.2637	17.2932	17.0619	17.091	17.0888	16.9483	17.1645	17.3299	17.4669	17.5823	16.9937	17.3383	17.325	17.3171	17.5676	17.6423	17.5652	17.5533
Q96FV9	THOC1	20.514	20.5445	20.6325	20.3922	20.5566	20.4303	20.4201	20.4407	20.5159	20.4429	20.3539	20.3838	20.6266	20.3279	20.5198	20.4706	20.6326	20.3772	20.6587	20.7365	20.271	20.5112	20.546	20.4847	20.4377	20.4827	20.3635	20.309	20.067	20.105	20.0564	20.1062	20.9293	20.7579	20.7982	20.8542	20.4234	20.411	20.667	20.8489	20.6362	20.6749	20.6076	20.5599	20.6696	20.4576	20.3923	20.4148	20.4481	20.4047	20.2911	20.3165	20.307	20.3507	20.5428	20.3878
Q96FW1	OTUB1	20.2303	20.5169	20.2674	20.3712	20.568	20.709	20.593	20.647	20.7244	20.8247	20.9139	20.6388	20.8356	21.1673	20.899	20.8948	20.4023	20.6543	20.3583	20.2337	20.7195	20.4864	20.5115	20.5434	20.4979	20.4023	20.6764	20.7297	21.0339	20.9742	20.9646	20.9139	19.912	20.352	19.9755	20.282	20.3646	20.571	20.3076	20.2236	20.6162	20.6102	20.5013	20.6175	20.6968	20.66	20.9182	20.8765	20.6829	20.9419	20.9742	20.9347	20.9854	21.0375	20.9223	20.9356
Q96FX7	TRMT61A	18.4798	18.3557	18.4131	18.3743	18.4522	18.3441	18.2871	18.4655	18.5352	18.6455	18.6071	18.4635	18.738	18.7899	18.8004	18.8169	18.7103	18.7449	18.7757	18.6741	18.8316	18.7877	18.7371	18.6505	18.6987	18.7828	18.4176	18.5591	18.5584	18.6188	18.5586	18.9081	18.482	18.6136	18.3218	18.4332	18.6903	18.5884	18.4012	18.3766	18.3413	17.9601	18.1069	18.1676	18.2455	18.4217	18.3381	18.4431	18.682	18.6977	18.6546	18.9226	18.7794	18.6387	18.6717	18.7903
Q96FX8	PERP	17.7252	18.4849	17.1956	16.776	16.9615	16.899	17.1472	17.1219	17.4108	17.3755	17.417	18.0308	17.1122	16.2959	17.0734	17.4104	17.2569	17.0315	17.2074	16.5783	16.9204	17.0661	16.2617	16.623	16.6005	16.7188	16.0137	16.5237	16.2968	16.0082	16.01	15.9762	17.1935	17.034	16.7042	17.0577	16.2308	16.9228	16.924	17.0629	17.1616	16.7202	16.6883	16.4566	16.7664	17.168	16.071	16.9541	16.5983	16.9601	16.8358	16.4993	16.6853	16.5592	16.8439	16.2963
Q96FZ2	HMCES	16.6222	16.728	16.7122	16.7801	17.0131	16.9669	17.0854	17.0397	16.5416	16.7795	16.7432	16.6371	16.9147	16.8218	16.9736	16.9283	16.6867	16.6928	16.8416	16.6949	17.3126	16.9231	17.2656	16.8886	16.9643	16.8431	17.0654	17.1024	17.3344	17.3446	17.2162	17.1543	16.3641	16.6017	16.5958	16.7733	17.097	17.3609	16.9811	16.9406	16.8061	16.9	16.8139	16.8543	17.0384	17.1331	17.1665	17.1221	16.7789	16.9409	16.877	16.9819	17.3295	17.4255	17.3113	17.1808
Q96FZ5	CMTM7	17.0116	17.0676	17.0036	16.8987	16.5624	16.6008	17.0695	16.7148	17.7485	17.7277	17.4616	17.488	17.8291	17.6531	17.8485	17.8306	16.8624	16.5812	16.7771	16.5713	16.5576	16.5962	16.6728	16.3726	16.0815	16.1876	16.1368	16.206	15.9431	16.0818	14.8014	16.2432	17.4409	17.4657	17.5247	17.1479	17.0485	17.1511	17.325	17.3205	16.8792	16.764	16.6656	16.7601	16.8219	16.7052	16.5831	16.5836	17.5394	17.3969	17.3383	17.3766	17.3378	17.2983	17.477	17.4911
Q96FZ7	CHMP6	18.0609	18.1002	18.4242	18.2496	18.3913	18.1132	18.2099	18.0758	17.9527	18.0335	17.9321	18.0403	18.3622	17.9457	17.9942	17.92	18.0696	17.7817	18.1715	18.1854	17.9306	18.2955	18.0671	18.2465	17.792	17.6836	17.9762	17.8521	17.9759	17.8037	17.9053	17.7015	18.0372	18.1724	18.0708	17.9729	18.2353	17.9813	18.2848	18.2777	17.8577	18.0781	18.2243	18.0082	18.2461	18.0794	17.855	17.8605	17.6539	17.4558	17.4267	17.1715	17.7674	17.8299	17.8605	17.7921
Q96G01	BICD1	15.6528	16.0092	15.7533	15.3664	15.5934	15.474	16.1363	15.5343	15.678	15.5385	15.573	15.2214	15.5464	15.7159	16.0849	16.1243	16.1599	16.3074	16.1666	16.1046	15.2267	15.0513	15.5836	15.0398	15.6547	15.8648	15.5454	15.5322	15.3029	15.1357	15.9436	15.5107	15.6105	15.1426	15.9086	15.9356	15.6495	15.6912	15.7957	16.0772	14.8653	15.2932	16.2267	15.9254	15.2389	15.1163	15.3886	15.1072	15.6992	15.3558	15.2769	15.0225	15.1412	15.1773	15.761	15.8461
Q96G03	PGM2	19.8057	20.1457	19.9965	19.9477	20.121	20.2512	20.1115	20.2371	20.0624	20.2444	20.4259	20.2104	20.2508	20.476	20.2323	20.2824	20.0453	20.4284	20.0112	20.0948	20.2979	20.0916	20.0915	20.0961	20.2457	20.2521	20.4838	20.5093	20.6674	20.5875	20.6173	20.6207	19.343	19.8278	19.4129	19.7838	19.8481	20.1886	19.8641	19.8133	20.1474	20.2685	20.1254	20.3618	20.2141	20.2639	20.3714	20.5165	20.5358	20.6477	20.71	20.7062	20.7013	20.706	20.6572	20.6587
Q96G04	EEF2KMT	15.4304	15.6922	15.5368	15.3252	15.8043	15.8666	15.8072	15.93	14.9585	15.1571	15.5901	14.9866	14.9681	14.9358	14.9873	14.801	15.5014	15.7325	15.3326	15.5816	15.985	15.833	15.4032	15.5787	15.7313	15.758	15.7431	15.9375	16.1702	16.032	16.2829	16.2359	14.782	15.2859	14.6311	15.1568	15.2779	15.413	15.2044	15.1955	15.2424	14.9616	15.0995	15.0812	15.2834	15.4161	15.6989	15.5343	15.9608	15.9436	15.9134	15.9609	16.0933	16.1195	15.9575	16.0882
Q96G21	IMP4	18.9691	18.9516	19.1991	19.0772	19.0044	18.8792	19.0251	18.8156	19.2645	19.4099	19.2597	19.2615	19.5891	19.3688	19.534	19.4245	19.2698	19.11	19.2593	19.378	19.0257	19.1481	19.2659	19.1646	19.1598	19.1348	19.05	19.0738	19.0186	19.0903	18.9745	18.9823	19.4028	19.4108	19.4413	19.1976	19.092	19.0058	19.2173	19.2717	19.1907	19.4132	19.2833	19.3365	19.221	19.1983	19.1256	19.1305	19.5834	19.4942	19.4027	19.3831	19.2682	19.3625	19.3548	19.3446
Q96G23	CERS2	20.4412	20.2458	20.2535	20.097	20.1221	20.1825	20.1199	20.0166	20.3538	20.3529	20.4648	20.3788	20.4207	20.1133	20.247	20.2921	20.3209	20.0554	20.263	20.2657	19.9719	20.1858	20.1789	20.0646	20.0666	19.9703	19.8598	19.8169	19.7969	19.6673	19.6674	19.7295	20.5364	20.268	20.3354	20.1753	20.043	19.8189	20.1961	20.4309	20.0504	20.2312	20.2011	20.1651	20.219	20.1324	20.0238	20.0639	20.1478	19.9625	19.7866	19.8533	19.9752	20.013	20.1271	20.1257
Q96G25	MED8	17.1703	17.6514	17.3327	17.0092	17.0307	17.0057	17.0581	16.9608	17.4525	16.8694	16.8875	16.995	17.0707	17.1575	17.2676	17.317	17.2534	17.2492	17.0963	17.3277	17.0677	17.2265	17.3332	17.2638	17.2175	17.165	17.4236	17.2656	17.0358	17.012	16.7935	16.7561	17.1114	17.4632	17.2913	16.6661	17.3498	16.8471	16.8381	16.8865	17.3312	17.1609	17.2128	16.8713	16.904	17.1542	17.1638	16.9625	17.3446	17.1047	17.2602	17.1863	16.8201	16.9036	17.0841	17.0022
Q96G28	CFAP36	16.388	16.1166	16.1929	16.1431	16.5179	16.503	16.5092	16.592	15.874	16.301	16.491	16.1941	16.0252	16.4918	16.4101	16.3228	16.1217	16.7057	16.3682	16.2366	17.049	16.6012	16.6334	16.4877	16.8521	16.9067	16.8894	17.1165	17.5036	17.4012	17.4379	17.3674	15.7639	15.8912	16.0022	15.9674	16.3949	16.5515	16.4354	16.3854	16.3869	16.3674	16.1787	16.2138	16.4946	16.6019	16.8137	16.7448	16.2669	16.7563	16.7309	16.8631	17.0453	16.9435	16.6571	16.9218
Q96G46	DUS3L	18.169	18.2938	18.3692	18.3178	18.4027	18.487	18.4979	18.359	18.6559	18.6995	18.7342	18.6008	18.937	18.8711	19.0799	18.9598	18.38	18.5591	18.269	18.3214	18.6306	18.4999	18.5496	18.5143	18.5132	18.502	18.6671	18.8347	18.8554	18.8346	18.8263	18.7874	18.1606	18.4555	18.1771	18.3475	18.7902	18.81	18.5294	18.3825	18.5369	18.6723	18.5236	18.6231	18.5666	18.5855	18.8758	18.8941	18.6345	18.8495	18.8233	18.8686	18.8701	18.8983	18.7655	18.6875
Q96G74	OTUD5	17.4337	17.6154	17.4	17.5733	17.5246	17.4748	17.3976	17.6064	16.6078	16.6624	16.6848	16.4675	16.8504	16.9207	16.7306	17.0675	17.1258	17.1909	17.017	17.1747	17.3819	17.2768	17.2829	17.3028	17.1541	17.0392	17.2252	17.2824	16.7723	16.8053	16.9691	17.0143	16.4712	17.0249	16.56	16.9926	16.9458	17.2714	16.7235	16.6272	16.9841	17.0143	17.1009	17.117	17.0752	16.7393	17.2546	17.1651	17.3535	17.261	17.2483	17.1006	17.1351	17.0509	17.035	16.9695
Q96G75	RMND5B	17.5976	17.3457	17.4623	14.4862	17.4306	17.2759	17.322	17.1597	16.2446	13.2902	13.9848	16.0119	16.0542	16.809	15.391	16.0491	14.0635	17.3851	13.8194	16.1342	16.3729	17.1894	14.3823	14.123	14.327	14.3299	14.2327	16.0885	17.4292	14.2467	17.3315	14.1165	13.7562	17.2914	17.4322	17.3798	17.1412	17.563	17.2985	17.4283	16.0493	16.086	17.4071	16.3921	17.2244	17.0972	14.5282	16.2089	16.9969	17.452	17.3179	16.3658	17.3969	17.1434	17.1854	17.324
Q96G97	BSCL2	16.0424	16.5589	15.7099	16.0266	16.5302	16.0272	16.6254	16.4209	15.5613	15.6701	15.6859	15.6642	15.2491	15.6572	16.8775	15.9382	13.3585	14.4136	14.6231	15.348	13.9208	14.7574	14.7905	15.201	15.2817	15.5096	15.3105	15.4834	16.1762	16.0123	16.0229	15.4949	15.5154	14.9982	15.1529	15.3124	15.0534	14.5138	14.5668	14.5987	14.9429	15.6608	14.0929	17.0262	14.667	15.7538	14.2606	14.7533	14.6209	14.3002	14.1679	15.4597	14.2736	15.2053	15.2836	15.5395
Q96GA3	LTV1	18.8209	18.7154	18.7903	18.94	18.8815	18.8612	18.8796	18.9234	19.2735	19.4053	19.3395	19.3607	19.3605	19.8398	19.6726	19.7453	18.9839	19.2309	19.0786	18.989	18.9766	19.1341	19.0949	19.2117	19.2706	19.1081	19.5265	19.2545	19.3103	19.3513	19.3246	19.4491	18.8625	18.8941	18.7232	18.8908	19.0321	19.1191	19.0789	18.8791	19.1798	19.2811	19.2392	19.2369	19.1534	19.3547	19.405	19.5047	19.5261	19.6266	19.7949	19.5804	19.5822	19.7433	19.4914	19.6869
Q96GA7	SDSL	17.484	14.6796	10.3674	15.1772	16.8422	17.0035	16.5397	16.7419	11.0026	9.69684	9.84435	12.5285	15.5099	14.6202	9.99944	15.526	9.63256	10.5306	10.071	17.5837	14.8986	15.5573	15.1067	15.2111	12.317	11.5274	17.701	15.2174	16.0405	16.4834	16.5435	16.4358	11.8431	11.2068	8.60427	17.4184	16.1037	14.6268	12.2358	12.4644	10.2745	17.7256	14.5986	12.6862	16.3409	16.3642	16.489	16.7842	10.9913	16.9411	9.20368	13.2676	15.7488	15.9375	15.7711	15.7373
Q96GC5	MRPL48	20.1116	20.0191	20.0367	19.7699	19.8345	19.9565	20.0281	19.8311	19.5902	19.715	19.8361	19.9458	19.7926	19.5059	19.9585	19.628	20.2441	19.921	20.2508	20.2816	20.0622	19.9853	20.0568	20.1111	20.1991	20.1402	20.0519	19.7523	19.805	19.9115	19.7814	19.9434	20.436	20.3008	20.4479	20.1792	19.6696	19.8521	20.0077	20.1412	20.1802	19.9483	19.9119	20.034	20.1298	20.2635	20.0134	19.9253	19.8827	19.9825	19.7542	19.8641	19.7728	19.9837	19.7273	19.8354
Q96GC9	VMP1	16.6694	16.1249	16.0857	16.3499	16.0872	16.0187	15.8324	16.0575	16.0725	15.8808	15.9134	16.4371	15.6168	15.8604	15.8383	15.0585	16.6805	16.3986	16.6729	16.6698	16.3691	16.1177	16.3639	15.9155	16.2146	16.4617	16.1504	16.1704	15.8685	15.7258	15.9638	16.0471	16.7717	16.2948	16.5016	16.1861	15.9491	15.9196	16.4161	16.0856	16.3114	16.1445	16.2533	15.9336	16.3128	16.418	16.1969	15.7992	16.121	16.102	15.6041	15.9825	15.9802	16.1036	16.0478	15.9657
Q96GD0	PDXP	18.2191	18.417	17.9988	18.2856	18.2607	18.743	18.5367	18.7208	18.3399	18.499	18.6572	18.2485	18.7037	18.4267	18.4639	18.4662	18.5307	18.808	18.6525	18.5907	18.8032	18.4804	18.6208	18.563	18.8029	18.7557	18.964	18.9978	19.3296	18.7954	18.8885	19.3159	18.0287	18.0665	18.0682	18.2038	18.0307	18.0179	18.2612	18.1858	18.0928	18.5404	18.4287	18.3146	18.5345	18.7896	18.6851	18.3319	18.4344	18.4587	18.7048	18.3487	18.4324	18.7669	18.6095	18.6749
Q96GD3	SCMH1	14.6275	14.3835	14.4109	14.8526	14.5808	14.6855	14.2764	14.6332	14.3587	14.6318	14.0329	14.0047	14.8175	14.2988	14.746	14.5767	14.7304	15.126	14.995	15.0691	14.6979	14.7582	14.8727	15.0789	15.0565	15.4813	14.5617	15.0627	14.2787	15.0495	15.2536	15.2103	15.5552	15.4635	15.0485	15.317	14.2756	14.707	14.7209	14.9359	14.7481	14.9947	14.7083	14.6336	14.1009	15.5136	15.1889	14.2596	14.7865	14.8394	14.6004	14.6266	14.5927	14.7212	15.3095	14.9977
Q96GD4	AURKB	18.6035	18.4086	18.5862	18.557	18.1395	18.449	18.4772	18.4444	19.0249	19.1561	18.9702	19.0055	19.0773	18.881	18.9965	19.0108	18.7898	18.7588	18.8472	18.964	18.7049	18.6717	18.8414	18.7749	18.6168	18.7026	18.4471	18.5631	17.8967	17.9654	18.1896	18.3542	18.838	18.7576	18.7307	18.8616	18.7194	18.8302	18.6473	18.8061	18.6866	18.7164	18.6554	18.6933	18.7664	18.8061	18.754	18.6857	19.0009	18.9539	18.954	19.1122	18.8078	18.5918	18.7386	18.8038
Q96GE4	CEP95	14.0043	13.9419	14.672	13.4872	14.5735	13.4312	11.6265	14.7328	13.7735	13.6779	14.7865	14.7889	14.0983	14.3009	14.4559	13.8581	13.5888	13.9463	14.4393	13.9105	14.4805	14.8958	15.0954	14.5811	14.1933	14.6457	14.314	14.3243	14.3234	14.2668	14.1463	14.4376	13.8968	14.2676	13.6545	14.1188	13.6219	11.8353	10.4482	10.4836	14.9562	14.4024	10.4783	14.1016	14.278	13.2291	14.5279	14.6765	13.7992	14.0187	14.3678	14.5646	14.3543	13.7645	15.0498	14.0375
Q96GE9	DMAC1	16.6046	16.6228	16.3488	16.7194	17.0041	16.4698	16.7847	16.8771	16.8032	16.7745	16.8724	16.6235	15.3816	15.7585	15.7306	14.4124	16.0202	15.7371	16.1923	15.5469	15.7587	15.7575	15.9126	16.1087	16.3108	16.7862	16.1454	16.5461	15.9765	15.1321	16.1438	16.4641	17.2573	15.9291	16.3217	16.2369	15.4819	15.4907	16.019	16.0609	15.8236	15.3962	15.5475	15.199	15.976	15.488	15.6219	16.3155	15.7247	15.7929	15.532	15.6927	16.1268	16.614	16.5716	16.4594
Q96GF1	RNF185	17.4133	17.2855	17.5663	17.3028	17.2246	17.2932	17.3459	17.2988	16.6572	15.8472	16.804	16.7868	16.8199	16.4105	16.4314	16.7314	17.2007	16.9821	17.3086	17.5533	16.755	16.7947	16.8483	16.9023	17.0492	17.2833	17.3193	16.9847	16.4586	16.9659	16.6435	17.0325	17.3203	17.2134	17.3685	17.242	17.0707	16.6949	17.3885	17.3286	17.0928	16.3807	17.1687	16.9278	17.0858	17.1002	17.1425	16.8914	16.9268	17.045	16.8889	16.5031	16.7568	16.843	16.7458	16.9986
Q96GG9	DCUN1D1	19.2408	19.2727	19.2283	19.2213	19.3919	19.5142	19.42	19.4737	19.1793	19.4297	19.4997	19.2351	19.2279	19.0798	19.4458	19.2746	19.2683	19.4132	19.1707	19.2148	19.4539	19.4212	19.3123	19.365	19.4609	19.3418	19.5573	19.58	19.6423	19.5847	19.0479	19.6274	18.7904	18.913	18.8151	19.2182	19.3224	19.4693	19.2168	19.1737	19.504	19.5534	19.5324	19.549	19.5435	19.6067	19.6963	19.6503	19.4276	19.6681	19.4744	19.582	19.6121	19.6212	19.5315	19.4711
Q96GJ1	TRMT2B	18.7813	18.5767	18.8231	18.467	18.1492	18.042	18.1086	18.0669	17.6095	17.6087	17.5126	16.9852	17.7442	16.0693	17.4573	16.8013	18.1607	17.6719	18.2388	18.1054	16.7875	17.815	17.7275	16.5329	17.8475	17.9402	16.7941	17.7241	17.3685	16.7963	17.355	16.9538	18.4264	18.2372	18.4607	18.2356	17.4961	17.4814	17.83	17.8433	17.8142	17.8933	17.9468	17.902	17.5156	16.3534	17.2545	17.3077	17.9747	17.8571	17.7214	17.6459	16.6178	17.3816	17.6184	17.5458
Q96GK7	FAHD2A	19.5954	19.554	19.6393	19.3879	19.3403	19.4657	19.3802	19.4358	19.1346	19.0561	19.1227	18.9505	19.166	18.9788	19.1603	19.0938	19.7504	19.5758	19.6577	19.7434	19.2837	19.3106	19.3523	19.3545	19.5245	19.4794	19.4766	19.4961	19.5693	19.4113	19.4036	19.4391	19.6743	19.6212	19.6541	19.5283	19.2708	19.3558	19.4859	19.5966	19.3393	19.3352	19.3523	19.3338	19.345	19.4211	19.22	19.2347	19.3174	19.3437	19.2658	19.347	19.2504	19.314	19.3324	19.2093
Q96GM1	PLPPR2	13.6495	14.0212	13.7608	10.4748	13.3714	13.8294	13.3377	13.5369	13.3441	13.5619	13.867	13.1519	13.317	13.2456	14.0047	10.3399	13.868	13.1323	14.0589	13.9248	14.066	13.2728	13.3652	11.4701	13.6439	13.9201	13.9453	10.7943	10.5444	12.5026	10.712	13.3919	14.4988	13.8956	14.2039	13.5707	13.8307	13.3646	14.1528	13.8368	13.8403	14.0471	13.9991	13.5886	14.1034	13.4502	13.272	13.9129	13.3774	13.2079	12.8194	11.7811	12.9006	12.9895	10.179	12.3186
Q96GM5	SMARCD1	20.2597	20.1955	20.3362	20.1987	20.115	20.1198	20.0888	20.0001	20.1144	20.1442	20.1671	20.1561	20.2551	20.0036	20.2063	20.2157	20.4818	20.3197	20.5073	20.547	20.0401	20.2245	20.2649	20.1766	20.2211	20.2943	20.2565	20.1415	19.9011	19.9138	19.9284	20.01	20.6321	20.4722	20.6052	20.3416	20.2384	20.2176	20.344	20.4427	20.3104	20.3417	20.3192	20.2689	20.2197	20.2449	20.0897	19.9857	20.0274	19.9764	19.963	19.9073	19.928	19.83	19.9718	19.9184
Q96GM8	TOE1	18.5131	18.6219	19.141	18.6462	18.6838	18.4114	18.6198	19.2231	19.5724	19.5765	19.1107	19.5893	19.4866	19.3194	19.024	19.2624	19.3606	18.8525	18.9132	19.2454	18.877	18.9583	18.8944	18.9625	18.9896	18.8536	18.9479	18.7145	18.6443	18.7997	19.2548	18.966	19.0257	19.2515	19.0273	18.9399	19.0712	19.0954	19.0076	18.9496	18.8659	18.9009	18.8471	19.0365	18.9422	18.8944	18.9671	18.952	19.4545	19.5544	19.5294	19.4782	19.1837	19.5422	19.6445	19.3172
Q96GN5	CDCA7L	18.3185	18.0327	18.3601	18.2494	17.9956	17.9776	18.0291	17.7281	17.9409	17.8996	18.0393	18.0413	18.0266	17.7189	18.1041	18.0312	17.9268	17.6399	18.0355	17.9915	17.5016	17.5344	17.6665	17.4923	17.7399	17.6916	17.553	17.6055	17.4611	17.4946	17.5501	17.664	18.2639	18.0873	18.2392	17.8033	17.7211	17.9922	17.8646	17.7756	17.3304	17.4486	17.5469	17.2497	17.1994	17.466	17.2544	16.9123	18.1802	18.0343	18.1658	18.1268	18.1293	17.7867	18.0076	17.9187
Q96GQ5	RUSF1	18.0489	17.9418	18.0115	17.8463	17.8049	17.6974	17.8373	17.7902	16.4184	16.2033	16.4578	16.4493	16.5165	16.1641	16.1403	16.3626	17.5555	17.2136	17.3384	17.457	16.8988	17.0744	17.1634	17.2061	17.3481	17.488	17.4343	17.4261	17.4854	17.4626	17.4486	17.4904	17.7928	17.7515	17.8379	17.6222	17.5913	17.6794	17.8805	17.9712	17.2429	17.29	17.3568	17.3427	17.2775	17.1985	16.9744	17.0538	17.4012	17.4214	17.4129	17.2902	17.3998	17.2531	17.5364	17.3138
Q96GQ7	DDX27	18.3081	18.0003	18.4513	18.3097	18.3763	18.2265	17.8138	18.2082	18.372	18.2974	17.9305	18.0763	18.4012	18.3707	18.5279	18.3898	18.3593	18.5103	18.3615	18.484	18.6535	18.6543	18.7419	18.7484	18.4243	18.1645	18.2486	18.0056	17.9835	18.3986	18.6275	19.0723	18.573	18.5624	18.6484	18.6885	18.3623	18.6854	18.2926	18.4397	19.0429	18.3698	18.5048	18.7697	18.8203	18.8806	18.8353	18.7572	18.4608	18.7068	18.7566	18.7806	18.7469	18.5625	18.6279	18.4108
Q96GR4	ZDHHC12	16.6351	16.6504	16.7779	16.3941	16.6357	16.7037	16.5882	16.6036	15.8343	15.8435	15.8689	15.8541	15.807	15.68	15.7998	15.4824	16.1823	16.158	16.2628	16.5024	16.2796	16.3635	16.4341	15.9919	16.3638	16.553	16.2409	16.4649	16.0896	15.8511	15.5997	16.2084	16.4408	16.7084	16.2977	16.6542	16.471	16.689	16.8123	16.5786	16.1334	16.2651	16.4187	16.3844	16.453	16.1652	16.2034	15.7563	15.8153	15.8276	15.293	15.8075	15.5895	15.7639	16.1414	16.0392
Q96GS4	BORCS6	17.9801	17.7535	17.8809	17.6562	17.8366	17.7668	17.7437	17.66	17.2227	16.9529	17.0368	17.2135	17.1005	16.7812	17.1179	17.0014	17.8792	17.6854	17.9241	17.9163	17.7136	17.68	17.7643	17.7099	17.8027	17.8396	17.7724	17.6942	17.9204	17.8749	17.9194	17.8579	17.8705	17.7041	17.7183	17.475	17.5437	17.3608	17.6333	17.7798	17.6805	17.6383	17.6347	17.6031	17.8352	17.8298	17.5191	17.5712	17.4194	17.4428	17.3897	17.3897	17.4393	17.4612	17.4565	17.5237
Q96GS6	ABHD17A	15.7083	15.585	15.6658	15.314	15.2638	15.7696	15.3898	15.6355	14.972	15.0707	14.9591	15.1305	14.396	14.6249	14.9394	14.7037	14.9718	15.1631	15.3972	14.717	14.6171	14.9593	15.022	14.8957	14.7987	15.4956	14.7847	15.4051	14.8022	14.8372	14.8762	14.0961	15.6871	15.6649	15.8392	15.6856	15.117	15.0239	15.5121	15.3629	14.4993	15.0395	13.1968	15.2316	14.5872	13.5107	14.8252	14.3837	14.8681	14.6188	14.7316	13.8071	14.9057	14.751	14.292	14.1778
Q96GV9	MACIR	16.1952	16.4904	14.6023	16.2919	16.6082	16.0024	16.047	16.6093	16.0955	16.4811	16.1081	15.8695	16.2127	16.407	16.4228	16.1928	16.5442	16.5204	15.7274	15.8309	16.0799	15.432	15.8668	16.0579	16.4404	16.8779	17.0619	16.5015	17.0316	16.4244	16.4833	16.5934	15.5952	16.0138	16.1872	14.963	16.2385	16.4485	16.0747	16.0742	16.5152	16.3622	16.1233	16.5972	16.0772	16.3319	16.3144	16.3926	16.5266	16.5822	16.6132	16.5417	16.392	16.4739	15.1668	16.333
Q96GW9	MARS2	18.4885	18.2723	18.6123	18.4703	18.3679	18.3024	18.4536	18.2831	18.5131	18.4332	18.1908	18.3427	18.4762	18.1588	18.4326	18.4204	18.7236	18.4607	18.7555	18.7913	18.392	18.5775	18.6922	18.6953	18.5702	18.4888	18.4578	18.4513	18.4898	18.4896	18.4685	18.443	18.8658	18.7667	18.8662	18.8818	18.6117	18.5113	18.7694	18.8893	18.7629	18.856	18.8792	18.7536	18.9295	18.7206	18.6356	18.5566	18.4658	18.3529	18.3851	18.259	18.3037	18.371	18.5314	18.4326
Q96GX2	ATXN7L3B	17.4462	16.4126	17.3682	17.2638	17.5253	17.5919	17.4529	17.5862	16.6696	17.3845	16.2752	17.3054	17.2756	16.0437	17.4271	17.3056	16.6754	16.8327	16.4259	16.4647	16.9364	16.6388	17.5938	17.6214	16.053	16.5136	17.6374	16.7995	16.9656	17.9185	16.955	17.0969	17.2238	16.5049	17.2555	17.4723	16.5142	16.5843	16.6235	17.3887	16.7029	17.5565	16.98	16.7962	17.8088	17.8334	17.0922	17.0177	16.6168	16.95	16.7221	16.7527	16.8353	16.8316	16.8688	17.1306
Q96GX5	MASTL	16.9879	17.355	17.2763	17.1592	17.2089	17.2323	17.3706	17.2259	17.7268	17.5593	17.7681	17.4766	17.5865	17.703	17.6574	17.7197	17.4122	17.6562	17.4965	17.4172	17.6144	17.5007	17.4472	17.3894	17.4501	17.3279	17.5491	17.4707	17.4657	17.3786	17.4214	17.5695	17.0554	17.3351	17.2883	17.4813	17.603	17.8041	17.4726	17.3162	17.644	17.6107	17.5641	17.6028	17.5853	17.6185	17.8056	17.6626	17.8483	18.0228	18.0036	18.033	18.095	18.0605	17.7187	17.9345
Q96GX9	APIP	17.9297	18.205	18.0887	18.2864	18.339	18.3336	18.3185	18.5844	18.3068	18.365	18.4135	18.1148	18.4597	18.5914	18.4622	18.5363	18.0161	18.3031	17.8531	17.9244	18.1964	18.1079	18.0857	18.1105	18.1838	18.25	18.3912	18.4685	18.7781	18.6964	18.7651	18.6932	17.6536	17.9052	17.5786	18.1505	18.0884	18.1385	17.7676	17.8245	18.1748	18.2428	18.0348	18.1968	18.198	18.1509	18.2735	18.2945	18.0272	18.3523	18.4437	18.2682	18.2199	18.3727	18.2584	18.3671
Q96GY0	ZC2HC1A	17.6119	17.7574	17.6007	17.3927	17.8623	17.562	17.6148	17.6103	18.0407	18.4377	18.2929	18.4973	18.2532	18.5112	18.3833	18.4369	17.5866	17.5457	17.3449	17.4247	17.4906	17.3889	17.267	17.3555	17.6483	17.2941	17.6016	17.4637	17.9905	17.8549	18.0264	18.0477	17.1754	17.528	17.2764	17.3365	17.4714	17.6266	17.4911	17.3469	17.4729	17.4162	17.2871	17.2761	17.6291	17.7861	17.9079	17.93	17.749	17.9212	18.0225	18.0585	18.0662	18.0718	17.8109	18.2124
Q96GY3	LIN37	16.5607	16.6557	16.5754	16.285	16.7242	16.389	16.6087	16.6306	15.8982	15.5026	15.6805	16.0571	15.7004	15.792	15.7702	16.088	16.636	16.4935	16.5137	16.7638	16.7326	16.5651	16.7242	16.6814	16.4786	16.6098	16.7254	16.8132	16.5355	16.5967	16.4288	16.6058	16.7197	16.8013	16.6445	16.5581	16.8269	16.7237	16.662	16.641	16.807	16.7975	17.0265	16.9413	16.7441	16.8527	16.8549	16.8516	16.2673	16.4153	16.1776	16.3369	16.2106	16.5101	16.2631	16.4064
Q96GZ6	SLC41A3	15.7952	15.5288	15.9797	15.7679	15.3486	15.4607	15.5222	15.6234	15.7058	15.7495	15.5276	15.5505	15.6358	15.4031	15.2313	15.3549	15.3955	15.3095	15.5019	15.4588	14.9888	15.1732	15.5555	15.5779	15.4892	15.6258	15.758	15.3208	15.608	15.454	15.3689	15.2538	15.7728	15.7476	15.8527	15.6022	15.1376	15.1613	15.2125	15.1272	15.0576	15.4179	15.4149	15.1256	14.9381	15.447	15.3183	15.3822	15.7494	15.9005	15.8071	15.3961	15.4565	15.3597	15.3111	15.6775
Q96H12	MSANTD3	14.6185	14.259	14.4421	14.303	15.6988	14.2982	14.0216	15.8767	13.1006	16.0173	14.2023	13.8998	15.7934	15.3825	14.0016	13.7624	14.5768	14.0614	14.6502	14.4359	12.1425	15.3193	13.8597	13.2741	14.4377	14.7418	14.4049	14.3573	13.1837	13.8511	13.9357	13.4212	15.0686	14.8304	14.982	14.8162	13.7301	13.505	13.9573	14.4628	14.534	13.888	14.0408	13.8565	13.9606	13.7462	13.9615	13.2903	14.7049	14.4613	14.0252	14.2273	13.795	14.4284	13.5167	14.0171
Q96H20	SNF8	17.2416	17.2692	17.2587	17.1654	17.366	17.3823	17.3391	17.3309	17.0101	17.3139	17.4455	17.238	17.1753	17.2744	17.2679	17.2571	16.9758	17.2445	17.0166	17.0541	17.3609	17.1043	17.0446	17.1578	17.3004	17.202	17.4771	17.476	17.6068	17.4239	17.5382	17.3762	16.8422	16.8576	16.6626	16.915	17.115	17.1641	17.1796	16.9984	17.135	17.1348	17.2746	17.3344	17.1487	17.1851	17.3632	17.4129	17.013	17.1088	17.4302	17.3146	17.3311	17.2613	17.2898	17.2689
Q96H22	CENPN	15.4779	15.5002	15.3955	15.345	15.721	15.4819	15.3995	15.5827	15.3802	15.0712	14.6655	14.9759	15.135	15.03	14.8473	14.6802	15.3556	15.3577	15.4946	15.5758	15.2062	15.3928	15.6933	15.5443	14.8593	15.5183	14.8989	15.2271	14.9941	14.9432	14.8831	14.6806	15.6984	15.8205	15.6906	15.2045	15.4058	15.3181	15.4635	15.9396	15.2186	15.8104	15.0868	15.5523	15.416	15.3121	15.3834	15.6302	15.163	15.0796	15.2855	15.241	15.193	15.1332	15.4645	15.3751
Q96H35	RBM18	15.6923	15.7448	15.5504	15.5322	15.283	15.436	15.4066	15.393	15.341	15.4997	15.2502	15.3403	15.24	15.814	15.1285	15.1394	15.6419	15.4708	15.4031	15.4293	15.4689	15.3427	15.0905	15.3465	15.569	15.5925	15.1898	15.466	15.0183	14.9259	15.258	15.0781	15.3795	15.3205	15.383	15.2915	15.3239	15.5603	15.1633	15.4816	15.4557	15.4246	15.3904	15.3011	15.121	15.2415	15.2912	15.4726	15.1589	15.4239	15.3145	15.4762	15.0878	15.4247	15.2313	15.3231
Q96H55	MYO19	19.1798	19.0447	19.2738	19.028	18.9248	18.9544	18.8966	18.8957	18.5938	18.5425	18.6516	18.5802	18.427	18.1116	18.4569	18.2827	19.4393	19.1998	19.3754	19.3689	18.5847	18.6967	18.7715	18.773	19.2898	19.2915	19.2772	19.2124	19.0568	18.9938	19.0863	19.088	19.3397	19.3325	19.3919	19.1803	18.8841	18.8484	19.1417	19.1792	19.1371	19.3072	19.2568	19.2007	19.1168	19.1006	18.8934	19.0379	18.9531	18.9636	18.862	18.932	18.6818	18.7938	19.0727	18.8168
Q96H78	SLC25A44	17.0843	16.8633	17.0972	16.3845	17.202	17.0414	16.9387	17.1111	16.6649	16.8662	16.5356	16.7332	16.8056	16.6306	16.7136	16.9206	16.9049	16.6246	16.7514	16.7699	16.7433	16.9967	17.0516	17.2358	16.6935	16.7466	16.2867	16.2135	16.7139	16.642	16.5408	16.4683	16.674	16.7414	16.8801	16.8133	16.7972	16.6724	17.049	17.1979	16.9543	16.5916	16.6114	16.2957	17.0507	16.6235	16.9506	16.5977	16.24	16.1868	16.0901	16.3746	16.7004	16.3705	16.612	16.742
Q96H79	ZC3HAV1L	17.7049	18.0988	17.9908	18.0041	18.0573	18.1939	18.0357	18.1176	18.0788	18.1983	18.2365	18.0388	18.1611	18.5721	18.0996	18.1034	18.3298	18.4367	18.0965	18.3486	18.3008	18.163	18.1973	18.1066	18.3929	18.4238	18.5577	18.8271	18.6091	18.6611	18.7033	18.5301	17.1307	17.8035	17.5544	17.8741	17.8652	18.0169	17.371	17.5688	18.3421	18.3924	18.3229	18.4664	18.3372	18.4121	18.473	18.4883	17.7238	18.0474	18.0514	18.1899	17.8719	18.0694	17.9813	18.1126
Q96H96	COQ2	17.0154	16.8576	16.8442	16.7566	16.8843	16.6771	16.6408	16.7911	16.798	16.5074	16.9365	16.6663	16.9632	17.1688	16.865	16.7297	17.2295	17.2849	17.3893	17.1684	15.7706	16.7598	17.1727	16.8749	17.3062	17.3539	17.1087	17.0742	16.9887	16.9786	17.1088	17.0998	16.7241	17.1451	17.3039	17.0743	16.1653	16.411	16.7531	17.0378	16.9372	15.9759	16.7639	16.9299	16.954	16.7428	16.6185	16.6855	16.2525	16.6379	16.133	16.6728	16.5346	15.8781	16.7508	16.3586
Q96HA1	POM121	17.8745	17.6361	17.8738	17.8983	17.6152	17.3309	17.5451	17.4418	17.9674	17.8048	17.4782	17.5868	18.2445	17.1239	17.9553	17.9655	18.3934	18.1571	18.3471	18.5476	17.7617	17.8516	18.1427	17.9984	18.1907	18.1966	18.1409	18.2762	17.6133	17.6746	17.4835	17.3305	18.6422	18.6661	18.7682	18.4959	18.0593	17.926	18.134	18.1355	17.9248	18.3803	18.0982	18.1075	17.6008	17.947	17.5978	17.4646	18.2331	18.0237	17.8281	18.0732	17.7747	17.6515	17.8306	17.623
Q96HA4	C1orf159	16.0378	15.6577	15.78	15.6396	15.1154	15.6964	15.4579	15.4638	15.6767	16.2273	16.1387	15.7745	15.5813	15.1913	15.4429	15.5065	16.2634	15.9704	16.3044	16.3696	15.5019	15.6285	15.7203	15.6679	16.3179	16.2684	16.2486	16.0948	15.7848	15.3766	15.6606	15.7557	16.4701	16.2436	16.5422	15.9619	15.8409	16.1416	15.8953	16.2777	16.2296	16.5621	15.8735	16.103	16.1558	15.8556	15.9127	15.745	16.0209	16.1816	15.5833	16.2255	16.1767	15.652	15.9149	15.8028
Q96HA7	TONSL	17.3194	17.0687	17.3942	17.3249	17.2999	17.5221	17.3631	17.3161	18.0673	17.9603	17.9094	17.7951	18.0824	18.1832	17.9354	18.4676	17.5737	17.6798	17.6669	17.4026	17.6383	17.7513	17.7054	17.6431	17.8193	17.8349	17.7893	17.9039	17.7693	17.6485	17.7364	17.8348	17.2779	17.6175	17.396	17.3053	17.5882	17.6638	17.407	17.461	17.5006	17.6919	17.6912	17.7226	17.4823	17.6166	17.5827	17.5963	17.7592	17.8143	17.7928	17.7496	17.6843	17.7346	17.8011	17.7101
Q96HA8	NTAQ1	14.0949	14.3184	13.8295	13.5824	13.9757	14.3002	14.14	13.6558	12.2671	13.9026	14.6913	14.5099	14.3469	14.5213	14.5231	13.5752	14.5661	14.6475	14.0698	14.3038	14.4258	13.8202	14.2525	14.095	14.4356	14.2576	14.1681	14.015	14.6469	14.7311	14.6497	14.8139	13.639	14.3318	13.8492	13.8997	15.0296	15.0102	14.0976	14.2561	14.4528	14.3501	14.1772	14.2908	14.1316	13.9195	14.3779	14.2336	14.3628	14.5494	14.6926	14.6574	14.537	14.6171	14.4712	14.4214
Q96HC4	PDLIM5	19.9549	20.0932	20.0591	20.077	20.1094	20.1913	20.0694	20.1375	20.486	20.6326	20.6715	20.5507	20.517	20.847	20.6861	20.6414	20.3784	20.5997	20.3735	20.251	20.6218	20.4461	20.3626	20.4271	20.1671	20.0954	20.1972	20.3162	20.2725	20.1598	20.2708	20.2075	19.8013	20.1199	19.9264	20.1394	20.2867	20.4351	20.1843	20.0028	20.0983	20.1055	20.1386	20.1026	20.056	20.1284	20.3301	20.3441	20.5648	20.5331	20.666	20.6411	20.6219	20.6166	20.532	20.6026
Q96HD1	CRELD1	16.5774	16.336	16.4804	16.339	16.3645	16.4745	16.2885	16.4276	15.3932	14.8592	15.4675	14.6433	13.0709	14.9619	13.7223	12.6321	16.0174	15.7132	15.6488	16.0699	13.9473	14.7691	15.435	15.0174	15.6907	14.5498	15.5411	15.0412	15.6642	14.7736	15.374	15.444	16.3644	16.3366	16.2728	16.0652	15.733	15.5512	15.6098	16.1584	15.547	15.6551	15.4527	15.6543	15.3978	15.503	15.0681	15.2072	15.3474	15.2953	15.2522	14.4254	15.7831	15.0977	15.0992	15.2381
Q96HE7	ERO1A	20.4311	20.2792	20.4383	20.2022	20.2845	20.1999	20.1517	20.1194	19.636	19.791	19.7019	19.8436	19.8731	19.6106	19.7934	19.7236	20.4185	20.2167	20.5039	20.3426	20.1678	20.2746	20.2553	20.3103	19.86	19.9626	19.7619	19.8009	19.5647	19.5245	19.5181	19.5386	20.7459	20.5847	20.6422	20.5234	20.2126	20.1952	20.3848	20.5325	20.6153	20.6848	20.5758	20.5997	20.6351	20.5846	20.2551	20.3194	19.7895	19.74	19.6725	19.6183	19.5916	19.641	19.7399	19.6739
Q96HE9	PRR11	17.6448	17.4482	17.5701	17.5231	17.3208	17.5724	17.169	17.5205	16.919	17.3539	17.399	17.1394	17.4938	17.2101	17.3381	17.5155	17.3676	17.3301	17.4272	17.6325	17.1323	17.2121	17.562	17.3014	17.3507	17.403	17.2865	17.1599	16.7463	16.5509	16.6714	16.6554	17.8317	17.7632	17.7347	17.6601	17.3753	17.5841	17.6015	17.8137	17.3451	17.4387	17.4339	17.3717	17.6577	17.7155	17.6575	17.4966	17.6128	17.5037	17.5507	17.6124	17.5472	17.1523	17.6472	17.6074
Q96HH6	TMEM19	16.5224	12.0659	12.0754	18.1168	18.3192	16.906	9.663	18.2932	17.7836	11.8679	11.8189	11.9362	11.2029	11.2411	10.4559	17.1796	14.082	17.9319	10.6411	12.5109	17.7145	17.6537	8.64605	11.1105	11.5285	17.7881	12.7346	10.5058	17.711	13.0689	17.5158	17.621	15.7298	18.2847	11.6965	12.3863	18.1159	17.955	18.2226	18.3623	8.64319	18.3205	12.5814	18.2236	15.6386	18.3976	18.0366	9.48371	12.0524	10.9594	8.26808	17.4695	12.8998	14.7697	14.9441	17.6597
Q96HI0	SENP5	16.7886	17.1301	17.2568	16.921	17.1169	17.014	16.9535	16.6661	17.3934	17.2347	16.7725	16.875	17.3504	17.4374	17.1989	17.4406	17.4036	17.145	17.3922	17.2029	17.1346	17.324	17.4028	17.2078	17.2668	17.2704	17.0814	16.78	16.9477	16.4762	16.8229	17.1637	17.5538	17.3458	17.402	17.1994	17.1293	16.9275	17.1807	17.372	17.0544	17.0718	17.2115	17.127	16.5361	16.8854	16.6975	16.811	17.1608	17.1067	16.7523	16.8266	17.2967	16.8137	17.2426	17.2417
Q96HJ3	CCDC34	15.3392	15.3178	15.202	14.9569	15.1676	15.0232	14.6052	15.131	14.7221	14.7541	14.7687	14.5345	14.1089	14.7521	14.5591	14.01	15.5231	15.404	15.3152	14.9779	14.9345	14.7363	15.1169	15.0671	15.2633	15.0687	14.6383	15.4356	14.6516	15.1108	14.6595	15.4112	15.6458	15.3614	15.8325	15.5079	15.6745	15.6177	15.519	15.5724	14.4673	14.8341	15.1847	14.9835	15.2098	15.1096	15.113	14.2171	15.1835	15.6862	15.3975	15.3497	15.3373	15.1341	14.9178	15.2859
Q96HJ9	FMC1	19.3737	18.8601	18.9182	19.2629	19.2659	19.1679	19.2828	19.0937	18.6383	18.7175	18.854	18.8114	19.509	19.1006	19.3242	19.3643	19.8814	19.5896	19.9507	20.0115	19.508	19.6573	19.7644	19.7137	19.7596	19.7883	19.7197	19.5387	19.6284	19.6849	19.6098	19.691	19.8166	19.736	19.987	19.6562	19.2459	19.3062	19.63	19.6724	19.6481	19.841	19.6357	19.6363	19.5655	19.5356	19.3364	19.3172	19.42	19.4086	19.1901	19.3383	19.2671	19.2789	19.1986	19.2592
Q96HN2	AHCYL2	18.0331	18.6932	18.1495	18.1799	18.6417	18.7973	18.6972	19.1377	18.1201	18.2163	18.0804	18.0222	18.7904	18.6835	18.6991	18.5292	18.7375	18.8644	17.951	18.0907	19.1424	18.805	18.8324	18.622	18.2472	18.8813	18.99	18.5671	19.4659	19.4065	19.3203	19.3724	17.8369	18.4392	17.9348	17.9154	18.6227	18.4692	18.8196	18.248	17.8647	17.9894	17.9889	18.3946	18.6886	18.6943	18.758	18.8669	18.4384	18.8197	18.737	18.7014	18.9252	19.0124	18.6722	19.1957
Q96HP0	DOCK6	16.6382	16.2802	16.6087	16.1729	16.9631	17.0779	16.7286	16.3585	16.1546	16.6238	16.6607	16.6332	16.4834	16.4105	16.6178	15.6722	16.7957	16.7286	16.7676	16.8339	17.0256	17.0107	17.1001	17.0616	16.5551	16.2048	16.247	16.78	16.472	16.6596	16.6974	16.5714	16.8087	16.5694	16.7043	16.6669	16.7217	17.0625	17.0548	17.0273	16.9047	16.8781	16.918	16.7187	17.0639	17.1467	17.0149	16.9938	15.6653	16.4539	16.2565	16.3384	16.4161	16.5163	16.6306	16.7154
Q96HP4	OXNAD1	18.3047	18.2508	18.2125	18.041	18.0961	17.9918	18.1322	18.1198	17.9579	18.0517	17.9857	18.0032	18.227	17.8024	17.9593	18.0209	18.1268	17.9119	18.2042	18.2037	17.9888	18.0586	18.1377	18.1034	18.1865	18.2273	18.1132	18.0673	18.2667	18.1281	18.1985	18.1388	18.3825	18.2863	18.3952	18.3333	18.0869	18.0909	18.2105	18.4291	18.1131	18.1017	18.0511	18.0273	18.2683	18.1126	17.8926	17.9089	18.1125	17.9755	17.8841	17.9457	18.0328	18.0067	18.0866	18.1138
Q96HR3	MED30	17.5214	17.4896	17.4593	17.3085	17.3031	17.3615	17.4688	17.2731	17.4171	17.2906	17.3382	17.3912	17.3884	17.4233	17.6574	17.6102	17.7741	17.6307	17.5671	17.824	17.6337	17.7191	17.8571	17.7802	17.693	17.6276	17.5247	17.7151	17.6794	17.5232	17.5494	17.5071	17.5795	17.7796	17.5607	17.5703	17.6182	17.4736	17.559	17.6556	17.6933	17.6905	17.8049	17.7081	17.5887	17.4795	17.3644	17.3681	17.6309	17.5392	17.5895	17.6372	17.522	17.3669	17.4189	17.439
Q96HR8	NAF1	17.8993	17.5441	17.8378	17.373	17.0522	17.1	17.3066	17.7811	17.5689	17.6708	17.6432	17.5369	17.6421	17.9417	17.4259	17.4654	17.4249	17.5622	17.4025	17.3846	17.823	17.6285	17.6906	17.8634	17.9833	18.0113	17.745	17.9104	17.529	18.2716	18.246	18.2588	17.8536	17.9226	17.1099	18.1398	18.0936	17.5862	17.4309	17.7015	18.4492	18.3351	17.725	17.67	18.1369	17.5085	17.4756	18.2609	17.5174	17.7857	17.7385	17.6676	18.4148	17.8495	18.4899	17.8052
Q96HR9	REEP6	16.4551	16.4601	16.556	16.4732	16.5303	16.4327	16.5083	16.665	17.0048	15.8434	15.9129	17.0674	17.3277	16.3603	15.9735	15.8082	16.6801	16.3522	16.8181	16.4107	16.7274	16.537	16.6683	16.6971	16.3447	15.9777	15.8262	16.1239	16.1164	16.1121	16.2835	16.2854	17.2362	16.4583	16.725	16.9068	16.5032	16.4146	16.6374	16.7024	16.1284	16.4846	16.2137	16.2646	16.7991	16.2635	16.2036	16.1795	15.8646	17.1368	16.0663	15.7582	16.4155	16.0285	15.9518	15.7208
Q96HS1	PGAM5	21.486	21.0797	21.4792	21.0722	21.2629	21.1625	21.104	21.0214	21.3695	21.3982	21.2845	21.4127	21.5788	21.1833	21.5926	21.5021	21.4201	21.4363	21.2897	21.5328	21.0795	21.3063	21.3913	21.432	21.2393	21.5184	21.3854	21.0969	21.0767	21.3263	21.0422	20.9542	21.4499	21.4527	21.5903	21.4273	21.1621	21.1151	21.2857	21.4963	21.6102	21.4861	21.4983	21.4381	21.5983	21.5856	21.314	21.3118	21.5338	21.52	21.3648	21.2869	21.4566	21.4145	21.358	21.4323
Q96HV5	TMEM41A	17.9304	17.3489	17.541	17.6604	17.3041	17.1346	17.4749	17.5218	17.8968	17.9284	17.8621	17.8614	18.0953	17.5953	17.7624	17.9462	17.979	17.8911	17.7634	17.8098	17.5352	18.0245	17.6074	17.9079	17.6182	17.3908	17.8003	17.6408	17.6078	17.4127	17.3563	17.334	18.2526	18.4267	18.076	18.0811	17.9623	17.8342	18.2075	18.3315	17.9189	18.1953	18.0054	18.2115	18.1424	18.1298	18.0931	17.9436	18.2981	17.8354	17.8958	17.8386	17.7665	17.9892	17.896	17.9731
Q96HW7	INTS4	18.7492	18.7163	18.7839	18.6493	18.5698	18.5676	18.6574	18.5873	18.4915	18.6238	18.7863	18.6988	18.8877	18.5064	18.6315	18.6715	18.7703	18.5338	18.8128	18.7257	18.57	18.6333	18.6717	18.6024	18.4413	18.8758	18.633	18.6774	18.4545	18.3111	18.2694	18.3447	19.0395	18.8288	19.0007	18.9572	18.5766	18.4446	18.6969	18.8774	18.5759	18.8107	18.6093	18.553	18.5939	18.4048	18.329	18.3651	18.638	18.5085	18.6298	18.4959	18.4177	18.4144	18.4665	18.3512
Q96HY6	DDRGK1	20.071	19.824	20.0733	19.9759	19.8184	19.7884	19.8252	19.7538	19.7852	19.8096	19.6395	19.6388	19.8643	19.797	19.8096	19.751	19.5167	19.4065	19.5084	19.5309	19.1494	19.4277	19.3644	19.3357	19.9318	19.9316	19.8422	19.9237	19.8761	19.9274	19.847	19.8095	19.9077	19.898	19.9738	19.7232	19.6805	19.6899	19.7421	19.7596	19.6219	19.9065	19.8089	19.7596	19.6345	19.543	19.4864	19.5797	19.8316	19.7974	19.6695	19.5926	19.6742	19.6943	19.746	19.7728
Q96HY7	DHTKD1	18.8548	18.7627	18.8622	18.7732	18.8361	18.7042	18.822	18.7052	18.0719	17.9573	17.9566	18.001	17.805	17.7474	18.0105	17.782	18.5509	18.4932	18.4798	18.6096	18.1727	18.4095	18.4168	18.3658	18.6886	18.6849	18.6971	18.5857	18.4207	18.5438	18.3724	18.4467	18.6857	18.5533	18.7049	18.6408	18.3961	18.3097	18.5698	18.6142	18.1368	18.2599	18.2769	18.1751	18.3875	18.1764	18.0348	18.1415	17.994	17.9444	17.8053	17.716	17.9367	17.9548	18.1199	17.9192
Q96I15	SCLY	17.0575	17.3685	17.313	17.3426	17.5331	17.5111	17.4885	17.5104	17.4276	17.7144	17.616	17.307	17.9	17.9205	17.8794	17.8785	17.2722	17.5963	17.1547	17.3181	17.6938	17.5507	17.5714	17.6406	17.5735	17.2621	17.6271	17.7781	18.1477	18.1216	18.2171	18.0787	16.8604	17.2016	16.8786	17.2803	17.2219	17.4066	17.1176	16.8493	17.3107	17.3312	17.2196	17.3166	17.3418	17.3909	17.4212	17.5066	17.54	17.5645	17.7824	17.7094	17.673	17.768	17.7116	17.6156
Q96I24	FUBP3	21.2447	21.1933	21.2606	21.0847	21.0326	20.9955	21.0167	21.062	21.0598	21.1632	21.1181	21.0065	21.38	21.132	21.3017	21.2483	21.351	21.228	21.3477	21.3117	21.193	21.2273	21.289	21.2077	21.2484	21.2563	21.1546	21.1627	21.1097	21.0588	21.0062	21.0826	21.4472	21.3612	21.3473	21.2969	21.2991	21.2324	21.4841	21.5172	21.211	21.3118	21.2207	21.2197	21.201	21.1104	21.0297	21.084	21.14	21.1028	21.0557	21.0935	21.1316	21.185	21.2451	21.2486
Q96I25	RBM17	20.1002	19.9041	19.9954	20.0079	19.8064	19.7355	19.8204	19.7974	19.9046	19.996	19.9088	19.9816	20.2652	20.198	20.2407	20.1375	20.1695	20.1175	20.1721	20.1917	19.912	19.9962	20.0699	19.9329	19.8379	19.9461	19.8887	19.902	19.8369	19.7544	19.8759	19.8998	20.2323	20.1472	20.435	19.9377	20.0835	20.0009	19.9115	20.1762	20.1267	20.0143	20.1683	20.1381	20.0074	20.0492	19.9257	19.7852	20.0879	19.9892	19.9824	20.102	19.9594	19.8557	19.9334	20.0533
Q96I34	PPP1R16A	14.8383	14.5603	14.2637	14.0764	14.8848	14.5514	14.7395	14.8296	15.0684	15.0641	15.2603	14.781	15.2414	14.1196	14.4871	14.7065	14.8898	14.7905	15.064	14.7926	14.4137	14.1989	14.2289	14.4541	14.7104	14.718	14.771	15.07	14.8869	15.0442	14.8631	15.2997	15.3734	15.4853	15.392	14.8656	15.1901	15.094	15.0917	15.4748	15.0676	15.1155	15.1196	15.1063	15.3031	15.1955	14.6828	14.8281	14.9704	14.6816	15.1546	15.0015	14.9782	14.9147	15.2651	15.2022
Q96I36	COX14	16.3573	15.9076	14.3243	16.049	16.3169	16.1913	16.102	15.8588	15.5392	15.3873	15.938	15.8136	15.6718	16.6232	15.873	15.5848	16.0638	14.896	16.1201	16.036	16.3179	15.6979	15.8557	16.2138	16.2289	15.7265	16.198	15.6768	16.3452	16.4595	16.277	16.2576	16.2686	16.1491	16.1358	16.4585	16.1102	15.8686	16.1029	16.1507	16.1966	15.4702	15.9356	15.7509	15.8449	15.9383	15.9799	16.0745	15.8062	15.8173	15.5469	15.6765	16.1137	15.9321	15.8456	15.4581
Q96I45	TMEM141	14.8367	14.9987	15.2034	14.739	15.449	15.1467	15.0244	15.2107	14.1186	14.4208	14.1304	14.3701	14.057	13.9267	14.1691	15.5262	14.6907	14.7724	15.2464	15.157	15.4149	15.385	15.4569	15.5839	15.173	15.0708	15.1359	15.1588	15.3658	15.1024	15.3822	15.5554	15.4596	14.8032	14.9071	15.1323	14.7316	15.1087	15.1377	15.1333	14.672	14.6982	14.5684	14.7297	15.239	14.9198	14.8477	14.5523	14.1744	14.7637	14.5914	14.2211	14.4464	14.6598	14.4584	14.7956
Q96I51	RCC1L	18.8599	18.8504	18.9867	18.8725	18.7028	18.534	18.7448	18.6629	18.5843	18.6644	18.5895	18.6191	18.5848	18.6086	18.5997	18.4222	19.3509	19.2059	19.3849	19.3847	18.9473	19.2136	19.1522	19.2211	19.4117	19.4075	19.3075	19.1961	18.8308	18.7022	18.8527	18.6456	19.2312	19.1106	19.1798	18.9827	18.574	18.6654	18.7295	18.9414	18.8084	19.0244	18.8783	18.8954	18.6848	18.7045	18.5155	18.6037	18.605	18.7415	18.7212	18.7227	18.5184	18.4843	18.6098	18.5028
Q96I59	NARS2	19.6984	19.495	19.6014	19.2911	19.4653	19.4259	19.5404	19.3445	19.8366	19.6545	19.3913	19.2893	19.949	19.577	19.6987	19.7046	19.7861	19.5757	19.8001	19.759	19.5909	19.6901	19.7476	19.7101	19.6018	19.5871	19.4925	19.5027	19.621	19.447	19.3591	19.4752	19.861	19.9063	19.8202	19.7652	19.7191	19.6868	20.0048	20.1177	19.8015	19.9128	19.8601	19.9011	19.9765	19.7813	19.7816	19.7656	19.7394	19.624	19.5658	19.5738	19.6313	19.6216	19.8765	19.7322
Q96I99	SUCLG2	21.0428	20.924	21.0143	20.8581	20.8898	20.8041	20.9787	20.8901	20.1191	20.1568	20.1185	20.0864	20.0384	19.841	19.8735	19.996	20.8846	20.6255	20.9257	20.737	20.5054	20.6158	20.5907	20.6469	20.9362	21.029	20.8823	20.7389	20.7033	20.7792	20.8176	20.6927	21.0142	20.982	20.9601	21.0944	20.7409	20.6943	20.8849	21.0309	20.9798	20.8811	20.9201	20.8671	20.9006	20.8704	20.6614	20.7586	20.3164	20.2714	20.318	20.3277	20.3341	20.3256	20.549	20.3872
Q96IF1	AJUBA	16.8303	16.6913	16.7465	16.8741	16.8919	16.812	17.284	16.829	16.5485	16.2937	16.641	16.4372	16.4991	16.6079	16.7168	16.6481	17.1617	17.8109	17.1273	17.1437	17.3833	17.1932	16.9701	17.3123	16.8054	16.8172	16.8119	17.0787	17.4918	17.6006	17.4383	17.4348	16.8142	17.0071	17.0503	17.3733	16.8058	17.0516	16.6956	17.0034	17.1567	17.2089	17.1223	17.3348	17.2648	17.1241	17.1284	17.1563	16.7824	17.1962	17.2403	16.8138	17.3619	17.2961	17.2544	17.4054
Q96IG2	FBXL20	17.4833	17.4463	17.5056	17.4771	17.3071	17.2534	16.659	17.3744	17.1788	17.0767	17.194	16.9941	17.1695	16.1399	16.5073	17.0096	17.1191	16.7114	17.4982	17.491	17.1276	17.1818	17.0682	16.3497	16.9591	17.3617	17.334	17.2073	17.4558	16.4795	16.8497	16.5895	17.6871	16.8662	17.4023	16.8147	17.3184	16.4457	16.7664	17.599	17.6106	17.4721	17.5397	17.3417	16.7149	16.5718	16.4419	17.2352	16.735	17.2222	17.1253	16.7601	16.5315	16.526	16.7494	16.5846
Q96II8	LRCH3	17.7644	17.7975	17.7438	17.8224	17.7996	17.8736	17.8822	17.8667	17.822	17.9971	18.0549	17.8285	18.0158	17.9292	17.9766	17.933	17.6709	17.8082	17.6329	17.6706	17.8843	17.7384	17.8318	17.7456	18.0018	18.0113	18.0267	18.0388	18.255	18.1578	18.2858	18.2077	17.5937	17.6221	17.5376	17.2487	17.76	17.8691	17.7262	17.5767	17.8515	17.552	17.8357	17.927	17.8502	18.0174	17.9616	18.0239	17.9388	18.005	18.0476	18.0494	18.2562	18.1548	18.1088	18.096
Q96IJ6	GMPPA	18.3318	18.468	18.4694	18.3902	18.6675	18.6461	18.6124	18.7507	17.9499	18.1689	18.1309	18.0873	18.234	18.3779	18.3183	18.2854	18.3823	18.5032	18.2815	18.2311	18.5411	18.3447	18.2826	18.3942	18.5796	18.6854	18.6804	18.7849	18.9843	18.9052	18.9162	18.8143	17.5334	18.1106	18.1038	18.4349	18.5737	18.6623	18.5255	18.4492	18.6816	18.6449	18.4743	18.6351	18.5939	18.653	18.8383	18.6683	18.3029	18.5878	18.5507	18.5147	18.6451	18.6559	18.6728	18.6835
Q96IK0	TMEM101	16.0373	15.5319	16.0576	15.9053	15.9259	15.6658	16.009	16.0794	15.361	15.1778	16.4871	15.7071	15.4648	15.4405	15.4507	15.7118	15.4706	15.332	15.6869	15.5037	15.7885	15.7396	15.6482	15.3302	15.6597	15.2401	16.0047	15.644	15.8168	15.821	15.6477	15.7651	15.8766	15.6977	16.6369	15.8656	14.9447	15.4397	15.813	15.5336	15.5033	15.819	15.7252	15.6687	16.052	15.8805	15.5372	15.6461	14.5741	15.3705	14.8665	14.9796	15.9667	15.6907	15.607	15.9568
Q96IK5	GMCL1	15.7282	15.6094	15.8004	15.8645	15.6247	15.5023	15.4753	15.4097	15.447	15.1055	15.2662	15.4566	15.2989	15.1863	15.2575	14.9327	15.7205	15.6738	15.9787	15.9599	15.595	15.759	15.5974	15.5424	15.8535	15.7983	16.0183	15.7766	15.3188	15.3816	15.6608	15.3936	16.0289	15.7783	15.8516	15.8384	15.4515	15.5295	15.7293	15.833	15.5657	16.0135	15.5408	15.5552	15.7402	15.5739	15.5437	15.5289	15.4334	15.5308	15.3549	15.5344	15.2482	15.3316	15.3862	15.4862
Q96IL0	COA8	15.8301	15.6504	15.1734	15.2375	15.4072	15.2569	15.7138	15.7954	16.3603	15.6987	16.0153	16.1315	15.539	16.018	15.3911	15.1177	15.4975	15.0793	15.7346	15.5436	15.4289	15.2667	15.4502	15.6137	15.266	15.7803	15.4421	15.4935	15.3076	15.7484	15.4805	15.7193	16.4179	15.2365	15.4335	16.1697	15.4992	15.4409	15.486	15.505	15.127	15.0836	14.3685	15.017	15.2161	15.3617	14.8425	15.3816	15.455	14.9419	15.4908	15.2922	15.745	15.6649	15.832	16.0446
Q96IP4	TENT5A	17.1964	17.1153	17.2724	16.8988	16.9591	17.2973	17.2714	17.2779	16.5648	16.5475	16.7141	16.4785	17.0477	16.8511	16.8639	16.6913	17.7496	17.2109	17.724	17.6565	17.641	17.7972	17.695	17.8876	17.9598	17.7149	17.787	17.8486	17.4054	17.5466	17.3799	17.4613	17.7238	17.5176	17.8017	17.6276	17.7493	17.4645	17.6507	17.8002	18.1072	17.9676	17.9703	17.8887	18.0931	17.9646	17.765	17.9373	17.0633	17.1891	17.0882	17.0448	17.3223	17.0124	17.5501	17.4679
Q96IR7	HPDL	20.981	21.2335	21.3651	21.1102	21.2968	21.339	21.2557	21.2002	20.7727	20.6084	20.6376	20.5706	21.2161	20.7697	21.1523	21.0854	21.6293	21.3735	21.6058	21.7111	21.2107	21.572	21.6451	21.5264	21.4769	21.4985	21.3899	21.3601	21.3381	21.234	21.303	21.2986	21.6981	21.5116	21.7061	21.6361	21.6608	21.5059	21.8584	21.927	21.682	21.7674	21.6893	21.6186	21.7085	21.7076	21.4998	21.6053	21.4354	21.3648	21.2249	21.2525	21.359	21.3788	21.5559	21.487
Q96IT1	ZNF496	14.4457	13.7891	14.1104	14.1061	14.2943	14.44	14.2461	14.3086	14.1332	14.0189	13.8609	14.0395	14.0184	13.7471	13.7752	13.0931	14.5231	14.4313	14.4716	13.9499	13.9697	14.1719	14.0492	14.5864	13.9308	14.3868	14.121	14.2735	13.8258	13.9709	13.6744	13.7322	14.5135	14.4958	14.7834	14.3821	14.0283	14.1734	13.8937	14.2567	14.0909	12.9832	14.4681	14.271	14.3599	14.1055	13.9627	14.161	13.5778	14.2188	13.2579	13.4626	13.7717	13.5077	13.5591	13.8453
Q96IU2	ZBED3	16.2447	16.0108	15.8914	16.0155	16.153	16.1118	16.2624	16.0811	15.733	15.1561	15.5976	15.2183	15.4567	15.6127	15.5773	15.4796	16.0465	16.1727	15.5223	15.9199	15.3593	15.862	15.9745	15.6356	16.1177	16.1814	16.1485	15.8576	16.3373	16.2836	16.1624	16.1207	15.6368	15.6362	16.2415	15.2693	15.5614	15.683	15.9261	16.1063	16.0382	15.7459	15.5155	15.9007	15.3345	16.0741	15.5039	15.6434	15.7982	15.3567	15.1477	15.5358	15.7558	15.5355	15.6109	15.6957
Q96IU4	ABHD14B	18.2837	18.4218	18.2205	18.3386	18.737	18.7229	18.5902	18.7247	16.9335	17.2393	17.7139	17.4078	17.6081	17.5363	17.7564	17.5917	18.0163	18.2015	17.9672	18.0101	18.4673	18.3083	18.0695	18.1961	18.6133	18.7243	18.8259	18.9054	19.4183	19.3299	19.4243	19.5168	17.6341	17.6685	17.7308	17.7018	17.7795	18.1353	17.7177	17.64	17.8581	17.9942	17.7513	17.8966	18.0467	18.1846	18.1267	18.1368	17.9716	18.3254	18.1656	18.1373	18.3975	18.5199	18.2691	18.3792
Q96IV0	NGLY1	16.4645	16.5558	16.4199	16.7081	16.7458	16.6143	16.7639	16.726	16.5172	16.5809	16.8033	16.5316	16.2629	16.6933	16.5	16.1889	17.1341	17.0479	16.7716	16.9066	16.7487	16.4921	16.2365	16.4458	16.5174	16.7049	16.548	16.7957	16.6958	16.9124	16.8227	16.8563	16.4448	16.7692	16.3102	16.2397	17.0318	16.8062	16.7702	16.9936	17.1425	17.1508	17.0517	17.1688	17.0393	16.9274	17.1688	17.0315	16.31	16.6205	16.4472	16.6531	16.3643	16.432	16.3313	16.3506
Q96IW7	SEC22A	17.7726	17.8209	17.8884	17.8133	17.7749	17.8161	17.7187	17.7058	17.6808	17.7082	17.7159	17.7175	17.8489	17.5586	17.7424	17.4557	17.7449	17.6908	17.8654	17.6921	17.3897	17.3643	17.5205	17.6003	17.6971	17.4609	17.7641	17.6678	17.4028	17.4077	17.2847	17.5817	17.82	17.8681	17.8067	17.8001	17.8098	17.6804	17.8074	18.0862	17.7161	17.9696	17.9065	17.8749	17.8953	17.5679	17.7075	17.7029	17.5722	17.4631	17.4323	17.5289	17.5116	17.3366	17.6346	17.5058
Q96IX5	ATP5MD	21.2422	21.2335	21.4171	21.2067	21.2249	21.0912	21.2186	21.2445	21.2836	21.2311	21.2502	21.1439	21.5782	21.349	21.3593	21.4342	21.4363	21.3004	21.4221	21.4881	21.2386	21.352	21.5048	21.5376	21.3473	21.3507	21.4154	21.338	21.1313	21.0877	21.158	21.0464	21.5149	21.5209	21.4791	21.5207	21.3268	21.1997	21.5064	21.6324	21.3717	21.4249	21.5453	21.4362	21.4767	21.4386	21.363	21.3358	21.0722	21.092	21.0477	21.0433	21.0435	20.9989	21.2563	21.2117
Q96IY1	NSL1	17.4542	17.661	17.7604	17.6357	17.6608	17.6922	17.7094	17.675	17.3153	17.3081	17.4154	17.3936	17.4673	17.4072	17.5306	17.3305	17.8404	17.6742	17.7353	17.774	17.6725	17.7931	17.8187	17.6279	17.7512	17.7272	17.7448	17.656	17.7662	17.651	17.7386	17.5956	17.6066	17.6147	17.7103	17.3852	17.8346	17.7888	17.6728	17.7339	17.6957	17.7723	17.7966	17.7644	17.799	17.7705	17.7085	17.6508	17.2721	17.5154	17.2386	17.3938	17.7629	17.2681	17.5608	17.5981
Q96IZ0	PAWR	19.3023	19.3341	19.5739	19.6711	19.4368	19.4213	19.4947	19.5052	19.3649	19.4846	19.3322	19.5371	19.3989	19.5037	19.4712	19.4705	19.3579	19.4953	19.3531	19.3575	19.7154	19.4659	19.6554	19.7447	19.3307	19.3297	19.4812	19.6116	19.4674	19.4344	19.5741	19.4767	18.8543	19.5415	19.3336	19.3942	19.7799	19.8353	19.5083	19.4132	19.5858	19.6109	19.596	19.6641	19.4714	19.5729	19.6422	19.6627	19.7795	19.7571	19.6988	19.707	19.6178	19.6305	19.6322	19.5284
Q96IZ5	RBM41	16.8639	16.786	16.9087	16.7669	16.9867	16.9087	16.8782	16.9101	16.302	16.3488	16.5575	16.7291	16.6393	16.2787	16.4019	16.8924	16.6114	16.4204	16.5995	16.6119	16.8643	16.7848	16.7186	16.8733	16.561	16.5596	16.2982	16.6268	16.3766	16.4876	16.6751	16.4913	16.4148	16.4024	16.4765	16.5356	16.6768	16.6539	16.6118	16.7256	16.5276	16.543	16.7093	16.6628	16.4618	16.5583	16.559	16.5609	16.6424	16.4982	16.1016	16.4214	16.4492	16.4995	16.6212	16.312
Q96IZ6	METTL2A	15.9967	15.622	15.9504	15.9076	16.3242	16.3226	16.0588	16.2698	16.6422	17.0386	16.6719	15.3688	17.0272	17.1555	17.2361	17.3507	16.569	16.8452	16.4875	16.6015	17.0411	16.5953	16.7011	16.5463	16.9291	16.9311	17.0294	17.1661	16.9559	17.1774	17.2476	17.1698	15.9504	16.2219	16.0051	16.2196	16.3068	16.6089	16.3718	16.29	16.6751	16.952	16.951	16.9081	16.6854	16.7515	17.0396	17.1052	17.4583	17.282	17.4209	17.3972	17.1879	17.3885	17.2939	17.2662
Q96IZ7	RSRC1	16.4085	15.8745	16.1007	16.5862	15.7178	16.144	16.1225	15.6446	16.7245	16.5265	16.8342	16.6271	16.7462	16.8384	16.5254	16.7825	16.5384	16.2829	15.7333	16.2993	16.1273	16.2579	16.2675	16.4823	16.2849	16.3767	15.7185	16.0608	16.9592	16.6025	16.9301	16.7723	16.2718	16.271	16.0076	16.1917	16.5919	16.6157	15.823	15.1234	15.9072	16.5412	16.0768	16.5167	15.7353	15.8754	15.9818	16.3153	16.404	16.8595	16.818	16.9267	16.4383	16.2127	16.6497	16.946
Q96J01	THOC3	20.4201	20.3713	20.4521	20.3311	20.2741	20.2011	20.3124	20.1658	20.0703	20.1346	20.0319	20.0585	20.1595	20.1988	20.2108	20.3009	20.3806	20.3779	20.4352	20.4782	20.252	20.2202	20.2973	20.2178	20.3462	20.3288	20.4357	20.2987	20.4102	20.3052	20.3363	20.2534	20.347	20.3025	20.4383	20.1648	19.9507	19.9504	20.1018	20.1395	20.161	20.2064	20.2309	20.1433	20.1522	20.139	20.1036	20.0784	20.1325	20.1972	20.2904	20.1633	20.17	20.1741	20.1751	20.1296
Q96J02	ITCH	18.9171	18.9696	18.9553	18.8696	18.8206	18.4347	18.7949	18.9388	18.5769	18.2547	18.2247	18.5566	18.0448	18.1072	18.2783	18.0274	18.9373	18.8027	18.9758	18.8368	18.8002	18.5931	18.0423	18.7092	18.7989	18.2988	18.8304	18.9647	18.123	18.5562	18.6156	18.7485	18.8088	18.7466	18.7521	18.8179	18.6776	18.673	18.8007	18.7285	18.6155	18.6785	18.792	18.7033	18.783	18.6884	18.6145	18.8675	18.5134	18.8087	18.7514	18.7152	18.7704	18.8418	18.7872	18.7257
Q96J42	TXNDC15	18.6661	18.6289	18.6138	18.1899	18.3161	18.1919	18.4056	18.3344	18.2054	18.2655	18.2923	18.3437	18.2508	17.9905	18.0675	17.9466	18.4162	18.2987	18.3797	18.4107	18.1894	18.1477	18.2534	18.1842	18.4159	18.4736	18.2395	18.1723	17.7219	17.7784	17.6401	17.8084	18.6177	18.3704	18.3074	18.3277	18.1237	17.8369	18.2605	18.3221	18.1103	18.3288	18.2866	18.0847	18.1052	18.0163	17.9532	17.9139	17.9427	17.9235	17.6938	17.907	17.8437	17.8268	17.9948	18.0271
Q96J84	KIRREL1	17.2154	16.958	16.9476	16.9983	16.9078	16.7929	16.9893	16.9646	17.0796	16.8636	16.8104	17.1367	16.9049	16.8291	17.179	17.0802	17.0106	16.5061	16.7402	16.8712	16.5369	16.9781	16.7921	16.6213	16.9473	16.8187	16.6217	16.6552	16.4618	16.317	16.629	16.2535	17.2998	17.069	17.0704	17.0021	16.6893	16.8217	17.0667	17.1114	16.716	16.7946	16.916	16.6644	16.9725	16.7785	16.8639	16.8375	16.9084	16.4037	16.7802	16.7756	16.7734	16.8527	16.8813	16.8192
Q96JA1	LRIG1	14.481	14.761	14.9425	14.6729	15.025	14.7989	15.3286	14.7894	14.3635	14.545	14.6851	14.7564	14.4921	14.0673	14.1147	14.0091	14.8833	14.6634	15.0083	14.7563	14.2737	13.924	14.3098	14.509	14.2831	14.5648	14.1556	14.8919	13.562	14.123	14.0392	14.3082	15.3261	15.0653	15.1918	15.1266	14.9674	14.3787	15.0355	15.1712	14.8386	14.3536	14.2381	14.8819	14.5596	14.1817	14.4455	14.1461	14.6226	14.2091	14.361	14.2653	14.3312	14.1849	14.5101	14.0688
Q96JB1	DNAH8	17.0787	17.2635	17.3525	16.6515	17.4908	16.4611	14.9653	16.8879	18.1548	18.0221	14.8267	16.9894	18.246	16.7799	17.9468	16.9769	17.2449	16.82	17.6623	17.3799	16.8536	16.6669	17.2545	16.7691	16.3213	14.9778	16.4867	16.9416	17.0017	16.5528	16.9908	17.2533	17.1574	16.8481	16.2633	16.6107	16.5471	16.7859	16.7049	16.9112	16.3611	16.2171	16.6689	16.717	16.8649	16.4391	16.7765	16.807	17.0337	16.6128	16.284	18.2243	18.5177	16.9523	16.5046	16.6522
Q96JB2	COG3	17.2786	17.2908	17.2949	17.2357	17.3128	17.3732	16.9976	17.1495	17.2199	17.3261	17.3884	17.0728	17.1992	17.3593	17.2052	16.9616	17.4522	17.3798	17.2638	17.3303	17.4979	17.3452	17.3877	17.282	17.3775	17.6683	17.5741	17.5327	17.3156	17.6128	17.5531	17.6972	17.1591	17.3453	17.1675	17.3845	17.8518	17.5952	17.2904	16.9296	17.3331	18.0063	17.8371	17.6814	17.5862	17.3934	17.6072	17.3244	17.3298	17.6026	17.6011	17.3938	17.2782	17.3399	17.6747	17.3523
Q96JB5	CDK5RAP3	20.6022	20.5918	20.655	20.3457	20.4548	20.539	20.4983	20.4582	19.909	19.8698	19.9601	19.8845	20.1001	19.6764	19.8515	19.8715	20.3308	20.0605	20.3037	20.283	19.9995	20.1173	20.0961	20.0643	20.5569	20.4618	20.4898	20.5035	20.4133	20.4488	20.3849	20.3867	20.5447	20.4024	20.4717	20.313	20.2809	20.2243	20.5203	20.5283	20.2663	20.2975	20.2678	20.2043	20.2751	20.1833	20.0645	20.174	20.0496	19.9821	19.8556	19.8814	19.9763	19.8871	20.1827	20.108
Q96JC1	VPS39	17.3244	17.5871	17.234	17.2455	17.3756	17.5522	17.2447	17.4648	17.522	17.4483	17.6744	17.5168	17.227	17.2973	17.1778	17.1628	17.4065	17.5636	17.2682	17.4899	17.3175	17.2028	17.2592	17.2062	17.8525	17.799	17.8109	17.9487	17.6744	17.8849	17.7444	17.7892	17.2556	17.3315	17.2025	17.2712	16.8544	17.5251	17.3497	17.4006	17.3822	17.2922	17.2892	17.5822	17.2561	17.1056	17.2877	17.2287	17.3124	17.6291	17.47	17.4811	17.3856	17.3389	17.491	17.2887
Q96JC9	EAF1	16.2346	16.7387	16.2956	15.7097	16.4536	15.4898	15.3567	15.6631	16.9485	15.7763	17.0625	16.7231	15.8372	15.9064	15.975	16.7122	15.5702	16.7633	16.2807	16.1753	16.4201	16.3545	16.4382	16.8257	16.1282	16.4705	16.1453	16.6929	16.7325	16.4738	16.2242	16.0439	15.6095	16.6984	16.1322	16.659	16.6416	16.1959	15.9427	16.5443	16.7924	16.6414	16.7025	16.9547	15.4775	16.495	16.6776	16.8187	16.8873	16.6216	16.7265	17.0498	16.662	16.8563	15.6231	16.8566
Q96JG6	VPS50	17.4823	17.6058	17.62	17.4161	17.7319	17.8375	17.5047	17.7697	17.4887	17.5581	17.8943	17.6649	17.4109	17.5096	17.3303	17.3488	17.5835	17.6185	17.3464	17.4149	17.6994	17.6591	17.5324	17.6224	17.7183	17.7676	17.8724	17.9326	18.1271	18.0158	18.1112	18.086	17.0876	17.2302	17.1169	17.5806	17.6789	17.7616	17.5196	17.3433	17.2722	17.2506	17.0399	16.9853	17.2556	17.1708	17.2602	17.4134	17.6533	17.8034	17.6473	17.9419	17.8996	17.8355	17.6242	17.7396
Q96JH7	VCPIP1	16.8428	17.0769	16.908	16.9479	17.0159	16.9928	17.1572	16.9358	17.2506	17.3603	17.459	17.5101	17.4034	17.3865	17.405	17.3183	17.4609	17.685	17.3988	17.4326	17.4444	17.4349	17.4982	17.3137	17.4361	17.4904	17.5659	17.9383	17.6492	17.4843	17.6227	17.5426	16.9705	17.0113	17.0942	17.4244	17.4262	17.3886	17.4582	17.4438	17.5869	17.6025	17.551	17.5397	17.4209	17.5232	17.4673	17.5588	17.6843	17.7548	17.7586	17.7005	17.4635	17.5767	17.5217	17.6362
Q96JI7	SPG11	16.3693	16.603	16.6324	16.3925	16.2242	16.5173	16.6285	16.4462	16.1552	15.6808	15.9245	15.9834	16.2247	15.4873	16.1624	16.1507	16.6779	16.6197	16.3779	16.298	16.3204	16.4021	16.4959	16.301	16.232	16.3848	16.3357	16.4134	16.3804	16.413	16.398	16.4196	16.4698	16.5912	16.4109	16.482	16.6506	16.7079	16.5668	16.169	16.4976	16.7169	16.5788	16.6498	16.236	16.2849	16.3865	16.147	16.1584	16.5607	16.3949	16.241	16.2133	16.411	16.4317	16.307
Q96JJ3	ELMO2	18.2388	18.2079	18.1969	18.2312	18.4747	18.5905	18.5621	18.4859	18.381	18.4507	18.6781	18.511	18.2885	18.2916	18.3726	18.3645	18.1489	18.2441	18.1392	17.7229	18.2506	18.273	18.0084	18.1063	18.2257	18.2888	18.1769	18.3461	18.6615	18.5538	18.5967	18.6889	17.9099	18.1207	17.9556	18.0109	18.2427	18.4904	18.2704	18.1219	18.0394	17.9627	17.9296	17.9939	18.2618	18.3938	18.4509	18.3977	18.0855	18.3262	18.3407	18.2149	18.6333	18.4869	18.4454	18.5559
Q96JJ7	TMX3	19.8469	19.803	19.9347	19.8041	19.8641	19.7156	19.9102	19.8058	19.1803	19.1695	19.0392	18.9687	19.0835	18.9551	18.9035	18.8489	19.3143	19.1767	19.4608	19.4907	19.2514	19.1848	19.3808	19.371	19.5225	19.4481	19.3837	19.478	19.2834	19.2895	19.2262	19.191	19.6534	19.4404	19.5204	19.5793	19.2707	19.1761	19.2692	19.6777	19.6062	19.6202	19.5483	19.556	19.7032	19.649	19.4455	19.633	18.7367	18.9143	18.83	18.6872	18.9302	18.9738	19.1875	19.1573
Q96JK2	DCAF5	14.932	14.846	14.9005	15.3737	15.2243	14.3962	15.5367	15.4342	14.9327	14.4604	15.3772	15.3136	14.9918	15.149	15.466	14.8282	15.4907	15.235	15.2637	15.3349	15.6099	15.4741	15.4184	15.0843	15.1027	14.8596	14.8704	15.3196	15.0325	14.9318	15.2295	15.2828	14.9783	15.4379	14.8423	15.0668	15.9742	15.6967	15.1602	15.5906	15.5439	15.7688	15.4373	15.6186	15.4435	15.7994	15.4237	15.7242	14.9756	15.2417	15.5316	15.2553	15.3854	15.1032	15.2491	15.2812
Q96JM2	ZNF462	18.3149	18.0382	18.3288	18.0788	17.7202	17.8414	17.8898	17.9122	17.1364	17.2661	17.4359	17.3222	17.6418	17.1637	17.4435	17.6773	18.3228	17.9526	18.3581	18.2658	17.7688	17.7341	17.946	17.9902	18.1461	18.137	17.8375	17.9251	17.3083	17.3298	17.7193	17.3735	18.2484	18.308	18.3191	18.1908	17.9203	17.4329	18.0729	17.7514	18.1109	17.8955	18.2853	17.8091	18.1896	17.7825	17.6331	17.488	17.8193	17.6267	17.3685	17.3369	17.3448	17.6494	17.1077	17.6531
Q96JM3	CHAMP1	20.045	19.9491	20.1179	19.9297	19.8443	19.9126	19.8035	19.8988	19.7976	19.8056	19.8636	19.9038	19.7678	19.5905	19.8237	19.6608	20.3616	20.1941	20.3288	20.3155	20.0796	20.1881	20.2274	20.1997	20.3555	20.4315	20.2633	20.3691	20.0122	20.0076	20.0442	20.0771	20.3138	20.0424	20.096	20.1075	19.8905	19.9063	19.8579	19.8922	20.1134	20.1242	20.0282	20.0592	20.1091	19.9931	19.8733	19.8215	19.868	19.9209	19.8062	19.9606	19.76	19.7122	19.8229	19.7693
Q96JM7	L3MBTL3	17.8372	17.646	17.5934	17.4471	17.7726	17.6111	17.6725	17.6338	16.9533	17.2438	17.1619	17.1358	17.4614	16.8643	17.2463	17.2679	17.8803	17.6371	17.8288	17.895	17.5973	17.8474	17.7819	17.702	17.5647	17.6537	17.4601	17.3776	17.2581	17.5618	17.3176	17.3217	18.1383	17.9927	18.1056	18.0344	17.9658	17.7867	18.1724	18.3446	17.9934	18.0404	18.115	18.013	18.1269	18.1101	17.9125	17.7969	17.3068	17.6182	17.3257	17.6205	17.7056	17.5214	17.736	17.5151
Q96JN0	LCOR	14.8425	14.4594	15.5294	14.6554	14.5669	14.9451	15.0681	14.5542	15.7582	15.7966	15.3102	15.6583	15.9999	15.8563	15.5469	15.9844	15.2831	15.275	15.1215	15.2786	14.9272	14.9297	15.7466	15.0632	14.8136	15.0885	14.7047	15.663	14.3868	14.4692	14.487	14.7231	15.4564	16.0135	15.2037	15.6124	15.6506	15.0417	15.9008	15.3102	15.4392	15.1397	15.2771	14.8698	15.3519	14.6717	14.9801	15.4977	14.8305	15.506	15.5258	15.2445	15.262	15.9803	15.9572	15.3649
Q96JN8	NEURL4	16.7632	16.4891	16.761	16.9194	16.4248	16.8898	16.7505	16.5863	16.6334	16.9084	16.7129	16.2466	17.0703	16.7557	16.5618	17.2116	17.0148	17.2467	16.9782	16.895	17.0412	17.2504	16.7705	17.0065	16.9175	16.7257	16.3192	16.8332	16.873	16.2877	16.5869	16.7529	16.7519	17.0409	16.9787	16.8956	16.9501	16.7281	16.792	16.8674	17.0272	17.0784	17.0636	16.568	16.7771	16.8696	17.1459	16.8508	17.0946	16.9976	17.1462	16.9546	17.1813	17.1001	16.8698	16.9269
Q96JP5	ZFP91	19.2276	19.1526	19.264	19.2141	19.278	19.1984	19.1871	19.243	19.024	19.0552	19.0317	18.9959	19.1526	19.0706	19.2897	19.2308	19.1495	19.0194	19.1079	19.1811	19.1502	19.2414	19.3082	19.383	19.1569	19.0859	19.2012	19.1497	19.1285	19.1138	19.2175	19.2019	19.159	18.9432	19.048	18.9928	19.2884	19.2257	19.1607	19.1529	19.0798	19.2448	19.0855	19.1929	19.1229	19.2856	19.1392	19.1148	18.8669	18.8702	18.983	18.9984	19.177	19.0049	19.1152	19.1762
Q96JS3	PGBD1	14.3966	14.1458	14.4069	13.9088	13.5738	13.9227	13.9077	13.8062	13.9175	12.3994	14.0265	13.0441	13.9296	13.5736	13.3918	13.9386	14.5626	14.466	14.4633	13.861	14.3839	13.8998	14.3396	14.1026	13.8248	14.5246	14.4043	14.5351	13.1855	13.0856	14.0595	13.6251	14.0913	14.4604	14.3423	14.1426	14.5463	14.6692	13.5341	13.4973	14.4523	14.4343	13.9615	14.483	14.1586	13.8435	14.1734	13.6108	14.6584	14.0656	14.2736	14.58	13.9009	13.8927	12.8422	13.9973
Q96JW4	SLC41A2	15.2197	15.6278	14.5385	14.9902	14.4189	14.9628	14.2249	15.7301	14.6925	15.0239	15.7561	14.523	15.0792	15.1939	15.943	13.6193	12.95	13.9362	15.1287	14.232	15.4863	13.8956	15.6791	15.5479	14.4324	15.5592	15.8553	15.7625	16.0332	15.8748	15.9417	12.2384	14.9336	15.5112	14.1399	15.074	15.6351	14.0637	15.5162	15.6018	15.1089	15.1575	15.6404	13.7611	14.0519	13.8871	14.4834	15.6325	14.6959	15.7591	15.684	15.8459	15.75	15.8261	15.7947	15.9743
Q96JX3	SERAC1	13.7001	13.6691	13.6276	13.948	13.9324	14.2552	14.7388	13.0742	14.5242	13.4448	14.6399	13.9447	14.9574	15.096	14.3071	13.8716	14.151	14.7113	14.2892	15.3759	14.0512	14.4401	14.2188	14.7063	13.5013	14.5575	14.1235	14.4612	14.5574	13.8525	13.2374	12.5523	14.1189	12.99	14.4149	14.1804	14.2777	12.277	13.9026	14.2345	14.6547	14.2922	14.562	15.6776	15.796	14.0844	14.8545	14.311	14.7488	14.0711	14.3416	14.5093	14.3419	14.755	14.5837	14.7278
Q96JY6	PDLIM2	17.108	17.4513	17.2218	17.0555	17.3458	17.4099	17.1498	17.4275	17.3272	17.37	17.83	17.412	17.2718	17.4888	17.6219	17.4747	17.4081	17.7935	17.4455	17.4636	17.4626	17.3207	17.2153	17.1532	17.7684	17.8119	17.9503	17.9869	18.2073	18.0435	17.9831	18.0863	17.227	17.3575	17.0745	17.4557	17.0976	17.5107	17.3164	17.1468	17.9768	17.9175	17.8475	17.782	17.8916	17.8678	18.0407	18.0505	17.6109	17.9089	17.8295	17.9154	17.9919	17.9887	17.6069	17.8253
Q96K12	FAR2	13.5176	14.0012	13.929	14.3595	13.937	14.1758	14.5119	14.578	14.053	14.3332	14.2295	13.642	14.0745	11.0728	13.7455	11.5634	14.0247	13.4555	13.8104	14.2664	13.7026	13.6783	13.3028	13.2758	14.3084	13.7687	13.2966	13.0082	10.2419	12.3881	12.6746	12.5486	15.0877	14.6126	15.0106	14.9325	14.664	14.1048	14.9962	14.6929	13.2343	11.3731	11.1323	14.1127	12.6796	12.835	12.7025	13.243	13.4496	13.2369	13.3341	13.5359	13.7102	13.6928	14.3513	14.0838
Q96K17	BTF3L4	17.6559	17.8563	17.6244	18.0641	17.9025	17.9079	17.9424	17.9891	17.5383	17.8541	17.7831	17.9887	17.9684	18.0335	17.9823	18.1197	17.3689	17.713	17.4715	17.2955	17.8068	17.701	17.6299	17.8346	17.4507	17.4558	17.5872	17.6276	17.9879	17.9726	18.1076	17.8469	17.0372	17.5682	17.5913	17.4743	18.3074	18.1145	17.8126	17.6903	17.6342	17.592	17.604	17.6342	17.6557	17.7432	18.0028	17.8824	18.1288	17.7505	17.9806	17.949	18.0196	18.1839	18.0794	18.1249
Q96K19	RNF170	17.4781	17.2588	17.3359	17.1678	17.0066	16.9494	17.0435	16.8093	17.54	17.4268	17.531	17.4587	17.3498	16.6189	17.0462	17.0093	17.4343	17.2134	17.4048	17.4266	16.5764	16.5837	16.7553	16.6207	17.0407	17.0991	17.163	17.1124	16.9028	16.6202	16.7566	16.4921	17.7863	17.7159	17.8472	17.46	17.2116	17.1055	17.3648	17.5255	17.1272	17.2074	17.1044	17.2455	16.8496	17.0759	16.6784	16.5504	17.4702	17.3782	17.2698	17.1569	17.0942	16.9347	17.3595	17.0229
Q96K21	ZFYVE19	16.9786	16.456	17.2036	16.2107	16.8356	17.4516	17.2662	17.4344	15.5843	16.2535	15.996	16.8581	15.6498	16.1455	16.1324	15.8025	16.0456	16.8904	15.8146	15.5654	17.9539	17.3532	16.9766	16.2425	16.4925	17.7517	16.4341	17.0595	17.5429	17.4078	16.866	18.2403	15.3308	17.0442	15.5551	16.9309	16.2271	17.4958	17.3782	17.0167	17.1765	16.0677	17.6726	17.0479	17.3629	17.5472	17.4997	15.8369	17.3448	17.692	17.9414	16.1576	17.9777	17.7814	17.9133	17.7054
Q96K30	RITA1	15.3099	14.9321	13.0187	14.9423	15.0544	15.1356	12.8606	12.4585	14.7498	14.9272	14.8805	14.9925	14.8847	14.1641	14.9976	15.2042	14.9585	15.19	14.9649	14.8039	15.141	15.1733	15.2928	15.5372	15.0956	15.0061	15.1286	14.6905	15.1615	15.6692	15.8895	15.5664	15.0372	15.853	14.858	14.8814	15.257	15.3058	15.653	15.4554	15.2039	13.7082	15.332	14.9743	15.3717	15.4549	15.5006	15.2475	15.2387	15.2965	15.354	14.8792	15.3233	14.9391	15.1702	15.0187
Q96K37	SLC35E1	18.88	18.612	18.5366	18.2731	18.2923	18.4816	18.3678	18.391	18.586	18.565	18.5285	18.704	18.2968	18.1194	18.284	18.2879	18.5166	18.3543	18.6194	18.481	18.2079	18.3172	18.3852	18.2573	18.3598	18.3857	18.2069	18.1604	17.9848	18.0122	17.9452	17.9973	18.5323	18.4899	18.5848	18.5589	18.2953	18.2794	18.6596	18.5379	18.4029	18.5555	18.4103	18.2505	18.4391	18.3521	18.2479	18.1939	18.4635	18.2617	18.0678	18.0812	18.2083	18.1254	18.4708	18.3293
Q96K49	TMEM87B	18.185	18.0379	18.2313	18.1571	18.2841	15.4014	18.3323	18.2357	17.315	17.7112	17.6642	14.4827	17.8182	14.4963	17.7649	14.7799	17.9622	18.1277	18.1476	18.1039	18.0389	18.1023	18.1681	18.2039	17.7566	17.7254	17.7097	17.8175	17.8425	17.7928	17.7825	17.7916	18.2335	18.17	18.3002	18.1023	18.3054	18.2015	18.2934	18.4051	17.7464	18.2001	17.924	18.01	18.0771	18.1727	18.1151	18.1374	17.7992	17.7672	17.6155	17.6917	17.8687	15.1094	17.9195	17.9131
Q96K58	ZNF668	15.6322	13.9979	15.0918	16.1783	16.1272	15.017	14.6449	14.8085	14.4936	15.2868	15.4662	14.1756	14.4879	14.8633	15.2503	15.4307	15.8707	15.5743	15.4535	15.5133	15.6796	16.5414	16.183	16.177	15.4773	14.8733	16.0012	14.1834	14.242	15.3586	15.8468	15.9504	15.8488	15.1574	15.4758	15.4403	15.2758	15.4271	14.9613	16.1602	16.4917	15.4712	16.178	15.1921	15.6297	15.8647	16.2534	16.2123	15.4401	16.1163	16.3244	15.653	16.2115	15.715	16.2103	16.3457
Q96K62	ZBTB45	16.6235	16.667	16.518	15.9685	16.5085	16.243	16.4058	16.3338	15.1102	16.4843	15.4349	16.1176	14.6533	15.1337	15.7711	14.7571	16.2882	15.899	16.1706	16.1864	15.8477	16.2487	15.907	15.8134	16.1352	16.353	16.6967	16.5702	15.4171	15.486	16.3375	15.8489	16.8049	16.2156	16.7663	16.435	16.5563	16.1044	15.9525	15.9586	15.6466	16.5973	16.0107	15.9455	15.6984	15.8764	15.725	15.8751	16.4412	16.1424	15.2804	16.0371	16.4137	15.9922	15.0331	15.922
Q96K76	USP47	18.1344	18.4439	18.2932	18.1597	18.5819	18.6814	18.5288	18.6952	18.368	18.5718	18.8255	18.5597	18.46	18.7204	18.5954	18.6117	18.3464	18.5061	18.3075	18.2813	18.6161	18.4098	18.3426	18.3213	18.3286	18.3699	18.5644	18.6897	18.8845	18.8813	18.851	18.9121	17.8066	18.0523	17.8209	18.344	18.4022	18.6632	18.3997	18.275	18.505	18.5116	18.4281	18.5339	18.5505	18.5336	18.6911	18.7911	18.5498	18.7412	18.7553	18.7445	18.9192	18.9858	18.8169	18.8384
Q96KA5	CLPTM1L	21.3471	21.2401	21.1991	21.1911	21.2741	21.0246	21.341	21.3315	21.1475	21.0829	21.1266	21.121	21.211	21.0603	21.06	21.132	20.8733	20.6568	20.8836	21.0947	20.4866	20.7688	20.8211	20.8526	20.8946	20.9733	20.936	20.9351	20.7882	20.6578	20.707	20.6896	21.3379	21.0788	21.0343	21.1285	20.8076	20.7887	21.0761	21.2268	20.4762	20.521	20.516	20.4953	20.5347	20.4692	20.3928	20.5539	20.8645	20.8281	20.8166	20.8035	20.8778	20.8104	20.9829	20.9616
Q96KB5	PBK	19.6871	19.9268	19.8338	19.7804	20.1564	20.2708	20.1007	20.224	20.5225	20.627	20.7648	20.564	20.6974	20.9121	20.8369	20.7784	20.2009	20.4894	20.16	20.1593	20.4376	20.2627	20.2678	20.2279	20.2962	20.2927	20.4627	20.562	20.373	20.4212	20.4566	20.4458	19.6954	19.9778	19.6894	20.102	20.25	20.4868	20.2346	20.2125	20.3259	20.4076	20.3769	20.4082	20.5414	20.6142	20.7555	20.7906	20.3077	20.608	20.5057	20.5122	20.6054	20.5716	20.5209	20.5312
Q96KC2	ARL5B	17.5436	17.646	17.4277	17.4347	17.4884	17.4436	17.5711	17.3727	17.359	17.3213	17.2465	17.4674	17.4187	17.1321	17.2475	17.2997	17.4514	17.7554	17.4229	17.6454	17.4845	17.3808	17.4684	17.5118	17.4462	17.387	17.2983	17.4092	17.5958	17.3756	17.5015	17.2027	17.3942	17.6043	17.6235	17.5557	17.726	17.5421	17.5691	17.7215	17.2502	17.7886	17.5371	17.4882	17.5072	17.6387	17.4342	17.4317	17.3265	17.4441	17.4503	17.3586	17.5775	17.6711	17.5041	17.4766
Q96KC8	DNAJC1	19.1115	18.923	19.1571	18.9314	19.0329	19.0052	19.1474	18.9924	18.8866	18.8235	18.8483	18.7296	19.1619	18.7873	19.0551	19.0236	18.8375	18.6509	18.7872	18.9321	18.5296	18.6764	18.7615	18.7287	19.0214	18.9873	18.9571	18.9711	18.838	18.8017	18.8212	18.8165	19.2945	19.2682	19.1951	18.9807	18.9516	18.7689	19.2437	19.3562	19.1704	19.2513	19.2747	19.1845	19.2975	19.2617	19.1164	18.9914	18.6791	18.606	18.6269	18.5793	18.8365	18.7887	18.9758	18.8511
Q96KF7	SMIM8	14.7111	15.2583	15.3906	14.929	15.3802	14.8636	15.5208	15.0145	14.6237	14.8652	14.1697	14.5246	14.6182	14.4444	15.0218	14.8515	15.2691	15.0472	14.9535	15.2238	15.0305	15.0529	14.6595	15.1925	15.3208	15.5325	15.2851	15.3235	15.5378	15.1269	15.3694	15.3828	15.1655	15.2378	15.2138	15.2469	14.936	15.2334	15.356	15.1553	15.3741	14.9427	14.9923	15.4129	15.7991	15.4176	15.0121	15.1591	15.0533	14.4395	14.2315	14.6624	14.4635	14.9893	14.9292	14.3561
Q96KG9	SCYL1	19.6961	19.7766	19.7628	19.6573	19.7787	19.9884	19.8907	19.9922	19.852	19.95	20.0232	19.7762	19.8234	20.0947	20	19.9182	20.0342	20.2095	19.9325	19.9815	20.115	20.0633	20.164	20.0357	19.9556	19.8969	20.0179	20.0451	20.1444	20.0792	20.1879	20.1327	19.6476	19.9557	19.5659	20.007	20.195	20.374	20.0758	20.0692	20.1433	20.2541	20.0092	20.1771	20.252	20.093	20.268	20.1873	20.0461	20.1787	20.2125	20.2472	20.1495	20.1291	20.145	20.18
Q96KM6	ZNF512B	18.0327	17.7764	18.1603	18.0585	17.8657	17.9575	17.8781	17.9587	17.4116	17.6386	17.558	17.5516	17.8353	17.6596	17.8248	17.7462	18.1099	18.0179	18.1928	18.3906	17.8498	18.0252	18.1804	18.3021	17.8936	17.8691	17.7278	17.5411	17.6382	17.6808	17.6815	17.8683	18.1957	18.1397	18.2542	18.0985	17.9826	17.9641	17.949	18.2246	18.2322	17.9955	18.1111	18.0955	18.2388	18.1939	18.0393	17.8415	17.4654	17.4911	17.3808	17.6378	17.5645	17.1912	17.5349	17.6704
Q96KP1	EXOC2	18.6912	18.692	18.5623	18.5725	18.6819	18.7098	18.6236	18.8227	18.3694	18.3678	18.7921	18.3297	18.3275	18.5442	18.7031	18.3739	18.5709	18.811	18.5254	18.6158	18.7125	18.5695	18.5476	18.5949	18.661	18.6655	18.7441	18.8974	18.9403	18.8926	18.9886	18.7859	18.4091	18.7137	18.5107	18.6044	18.6862	18.8156	18.6986	18.71	18.6307	18.6645	18.5466	18.5683	18.6586	18.7323	18.8362	18.7292	18.883	19.1709	19.1378	19.1008	19.0053	19.1204	18.9352	19.1572
Q96KP4	CNDP2	19.7338	19.9612	19.795	19.9175	20.0785	20.2249	19.9775	20.1015	19.9925	20.1131	20.3157	20.0895	20.2194	20.3925	20.3491	20.2836	20.0526	20.3263	20.0629	20.0384	20.2765	20.0729	20.0256	20.0031	20.1341	20.0304	20.2041	20.2893	20.7239	20.675	20.6838	20.6704	19.4959	19.7843	19.6406	19.7958	19.9509	20.1512	19.9019	19.7625	19.7694	19.7951	19.7562	19.7881	19.8516	19.9748	20.0636	20.0645	20.2051	20.3821	20.4316	20.3254	20.3759	20.5314	20.2691	20.4142
Q96KQ4	PPP1R13B	15.5849	15.4066	15.5001	15.6624	15.4297	15.3602	15.8633	15.9754	14.8394	15.1788	15.424	15.0671	14.8833	14.706	14.9455	14.8947	15.1019	15.6564	15.5421	15.1616	15.525	15.3493	15.2064	15.1751	15.0798	14.5462	14.9738	15.4373	15.253	14.8573	15.1366	15.0547	15.0441	14.8511	15.265	15.3465	15.1624	15.4361	14.9324	15.3247	14.7819	14.9343	13.712	13.5915	15.046	14.655	14.958	15.6465	15.1067	15.4638	15.5474	15.5836	15.1348	15.7146	15.0528	15.1791
Q96KQ7	EHMT2	18.6107	18.5854	18.8128	18.6677	18.7711	18.8182	18.8734	18.727	18.0549	18.1431	18.1399	18.3251	18.6365	18.4611	18.7407	18.6452	18.5696	18.2959	18.4594	18.6113	18.4412	18.5358	18.6313	18.6403	18.5217	18.5916	18.4299	18.3583	18.4	18.4457	18.4874	18.4406	18.8803	18.5963	18.775	18.7893	18.7224	18.8763	18.976	18.9169	18.453	18.4043	18.3571	18.3387	18.7674	18.7477	18.4994	18.5306	18.5712	18.625	18.3907	18.4271	18.774	18.8688	18.9432	18.8915
Q96KR1	ZFR	20.4719	20.3295	20.6309	20.4964	20.1887	20.1917	20.2012	20.0502	20.3917	20.5031	20.2616	20.2438	20.5328	20.3703	20.4273	20.5348	20.394	20.389	20.3157	20.3807	20.0073	20.3768	20.2259	20.3362	20.1105	20.1085	19.8473	19.8209	19.9744	19.8945	19.8827	19.9002	20.5247	20.3785	20.4513	20.3302	20.089	20.0506	20.0529	20.2901	19.9963	19.9919	19.8875	20.0523	19.959	19.8041	19.7944	19.79	20.3013	20.5078	20.2974	20.3898	20.0277	20.1079	20.1193	20.0903
Q96KR6	FAM210B	16.7094	16.678	16.2523	16.5927	16.7559	16.3259	16.8628	16.6142	16.0876	15.9446	16.6948	15.8168	15.7291	14.3994	15.6857	14.6404	15.3631	14.1876	15.9174	15.5109	15.3724	16.1523	15.2918	16.0299	15.3174	15.8874	15.5821	16.0111	14.7935	14.829	13.7188	14.8669	14.8098	16.2913	15.4578	16.0679	16.0638	14.9033	15.643	15.4473	16.0378	14.8213	15.5205	14.7183	15.0168	15.0357	15.8533	14.8986	15.2351	14.4599	14.2143	14.0209	15.1623	15.619	14.7734	14.6787
Q96L50	LRR1	17.0367	17.1652	16.9996	16.973	17.0971	17.0483	16.9786	17.0087	16.6647	16.8957	16.8827	16.5937	16.6199	16.9091	16.991	17.0015	17.0445	17.2438	16.9783	16.9862	17.1762	17.217	17.1088	17.177	17.036	16.8142	16.9135	17.0149	16.9067	16.5018	16.8684	16.6356	16.8223	16.6954	16.598	16.8282	16.9844	17.0548	16.5627	16.5379	16.9587	17.0201	17.0501	17.263	16.8903	16.8993	16.9087	17.1088	16.6683	16.816	16.7819	16.9313	16.6944	16.8062	16.5776	16.6809
Q96L58	B3GALT6	18.4315	18.2623	18.3757	18.145	18.3435	18.3165	18.3396	18.4346	17.3047	17.3391	17.6071	17.725	17.6032	17.3026	17.4329	17.5126	18.3628	18.1522	18.5223	18.445	18.2077	18.2917	18.2606	18.3736	18.0669	18.2819	17.9254	17.8477	18.0646	17.8705	17.9425	18.1191	18.6159	18.2367	18.4909	18.455	18.2675	18.2856	18.5342	18.4984	18.3826	18.0293	18.1519	18.0075	18.3934	18.2615	18.1439	18.2752	17.5882	17.6796	17.4116	17.6595	17.8245	17.8961	17.9065	17.8252
Q96L73	NSD1	17.1953	16.8223	17.0668	17.0682	16.9369	16.8474	16.9966	16.9954	16.7582	16.8619	16.8498	16.7148	17.0207	16.7929	16.8991	16.8449	17.4306	17.3507	17.4726	17.5895	16.8918	16.815	17.2935	17.2538	16.8996	17.0041	16.7216	16.6002	16.488	16.7445	16.8533	16.7659	17.5337	17.4176	17.5492	17.3161	17.1589	17.4345	17.1076	17.2998	17.3816	17.1649	17.2189	17.1817	17.4012	17.3054	17.2177	17.3002	16.8427	16.8639	16.9759	16.7195	16.809	16.7573	16.9117	16.8002
Q96L91	EP400	18.8042	18.7182	18.8329	18.7432	18.9424	18.8893	18.7839	18.6405	18.5827	18.5756	19.0791	18.8753	19.0148	18.9809	18.9447	18.9833	19.1843	18.8006	18.9738	18.7369	18.8376	18.9021	18.7471	18.9478	18.7407	18.8844	18.8082	18.865	18.8856	18.8033	18.9361	18.8695	18.8747	18.8845	18.7407	18.7064	18.8504	18.8164	18.8934	18.9758	18.6167	18.6829	18.6967	18.6725	18.9014	18.925	18.6792	18.7885	18.8331	18.8025	18.7051	18.8492	18.6372	18.7095	18.8311	18.8018
Q96L92	SNX27	19.2937	19.3138	19.1842	19.1759	19.2986	19.2364	19.2977	19.3364	19.2047	19.2987	19.2936	19.2817	19.2238	19.1682	19.4388	19.2139	19.4541	19.3851	19.5367	19.4093	19.4374	19.491	19.5186	19.5466	19.4667	19.5078	19.4309	19.4522	19.3732	19.3845	19.3397	19.457	19.6683	19.5246	19.5099	19.6112	19.6354	19.5809	19.6392	19.6678	19.4553	19.5491	19.5266	19.5352	19.4804	19.3977	19.3637	19.4356	19.4783	19.5071	19.3911	19.4628	19.3842	19.533	19.5028	19.4156
Q96L93	KIF16B	15.6338	15.7251	15.5072	15.8086	15.6515	15.905	15.6879	15.6853	15.4711	15.4513	15.3408	15.4794	15.1049	14.918	15.4975	14.7478	15.8103	15.9286	15.5542	15.9718	16.007	15.8668	15.754	15.8817	15.692	15.5279	15.6715	15.9748	15.7384	15.5394	15.6933	15.5437	15.8335	15.9139	15.7288	15.6765	15.8767	16.0093	15.9385	16.0984	15.8172	15.9286	15.8548	15.9871	16.1373	16.2744	15.9844	15.993	15.9665	16.0836	15.7201	15.8896	15.787	16.2271	15.9795	16.0456
Q96LA8	PRMT6	16.2231	16.3915	16.0482	16.1008	16.3161	16.6085	16.3715	16.4441	15.529	15.3796	15.9984	15.7767	15.3809	15.3244	15.5096	15.3811	16.1267	16.0815	15.9367	15.9635	16.0843	16.0872	16.3175	16.0214	16.1978	15.9374	16.2604	15.9581	16.4	16.4068	16.1019	16.3777	15.4107	15.7075	16.0701	15.6247	16.3673	16.2745	16.0523	16.1446	15.9336	16.3272	15.8637	16.3356	16.0419	15.9532	16.2398	16.1492	15.5481	16.0885	15.8201	15.8181	15.6152	16.1553	16.0268	15.7145
Q96LB3	IFT74	14.2262	15.0995	14.7606	14.5272	15.0488	14.8249	15.3448	15.2105	14.0513	14.5988	14.1465	14.5341	14.8371	15.1253	14.4246	14.872	14.8839	15.3977	14.7651	14.6726	15.2346	14.927	15.2723	14.8535	14.9347	15.1409	15.2639	15.3089	15.5011	15.2918	15.5927	15.3021	14.6198	15.2815	14.6505	15.187	15.0067	15.2143	14.7364	15.1609	14.974	15.0863	15.1568	15.572	15.2526	15.3126	15.3362	15.3596	15.0446	15.4949	15.0251	15.3206	15.1979	15.5077	15.0802	15.4745
Q96LD4	TRIM47	17.3089	17.512	17.5339	17.4042	17.8272	17.6667	17.7055	17.6721	17.613	17.7882	17.8613	17.6809	17.8465	17.9738	17.9175	18.0466	17.6637	17.9447	17.5893	17.536	17.8864	17.754	17.6544	17.5831	17.5646	17.6341	17.4895	17.6106	17.9648	17.8717	17.9176	17.9886	17.2044	17.4494	17.3938	17.5998	17.7758	17.9646	17.8586	17.7719	17.4852	17.7272	17.4562	17.4166	17.6794	17.8263	17.8896	18.0718	17.5119	17.5494	17.6621	17.7199	17.9668	18.0108	17.7613	17.6725
Q96LD8	SENP8	14.3074	14.6609	11.3911	14.8319	14.1489	14.7078	14.838	15.3635	13.8109	14.332	14.7451	14.5019	9.40872	10.6706	13.2288	10.6807	13.9019	13.7065	14.6284	13.3067	14.8748	10.2343	9.60156	11.2439	14.2531	14.9834	15.22	14.6064	16.0546	14.4542	15.0674	15.6048	13.7173	11.724	14.22	13.6546	12.825	14.2997	13.3993	12.5934	13.1221	11.8605	13.9705	14.1919	12.6291	14.4263	12.6918	13.625	14.6247	15.6925	15.3192	15.2601	15.8329	15.6781	15.2155	15.1332
Q96LI5	CNOT6L	16.6056	16.6319	16.7926	16.8519	16.7323	16.8785	16.9223	16.9061	16.5047	16.7374	16.7926	16.6136	16.7097	16.4938	16.7472	16.6214	16.4816	16.6271	16.5595	16.5379	16.5028	16.461	16.7536	16.6235	16.633	16.8581	16.6548	16.6954	16.5107	16.7548	16.667	16.4568	16.6599	16.6017	16.3994	16.4488	16.5701	16.5646	16.3938	16.3943	16.5622	16.8782	16.615	16.6925	16.8462	16.716	16.8684	17.0215	16.6716	16.7829	16.5115	16.8453	16.7043	16.8057	16.9062	16.8531
Q96LJ7	DHRS1	19.5569	19.4447	19.7439	19.5279	19.3033	19.0715	19.3675	19.3112	18.7666	18.8295	18.6881	18.612	18.9035	18.6034	18.8191	18.7616	19.5462	19.2016	19.5319	19.6233	19.059	19.0852	19.2965	19.1471	19.515	19.4948	19.5882	19.4833	19.2325	19.1193	19.1642	19.1995	19.8758	19.8599	19.8252	19.5082	19.3715	19.1883	19.4781	19.6647	19.4612	19.9335	19.5319	19.7142	19.3165	19.2097	18.99	19.1484	19.1717	19.228	18.9895	19.1015	18.7831	18.9829	18.8723	19.0242
Q96LL9	DNAJC30	18.2733	18.1931	18.2952	18.054	18.3967	18.3494	18.5309	18.5451	18.0492	18.0122	18.1008	18.1158	17.9227	17.9524	17.9694	17.925	18.2851	18.0606	18.2958	18.1994	18.0268	18.114	18.2242	18.1687	18.2333	18.2818	18.1227	18.1463	18.3776	18.3195	18.3829	18.3431	18.6152	18.3829	18.4746	18.6421	18.3294	18.4089	18.5347	18.6717	18.0693	18.0577	18.0426	18.0397	18.2058	17.9925	18.0165	18.0058	18.3053	18.2374	18.1159	18.1966	18.2755	18.3888	18.4943	18.5796
Q96LR5	UBE2E2	16.4018	16.7264	16.6715	16.7612	16.6827	16.7823	16.7159	16.9064	16.6585	16.9098	16.9545	16.6842	17.3489	17.5817	17.3884	17.3986	17.174	17.5181	17.0568	17.185	17.3717	17.0452	17.2442	17.2348	17.3458	17.0529	17.5476	17.68	17.8325	17.559	17.7443	17.6962	16.8179	16.9773	16.9172	16.6963	17.3876	17.4608	16.8662	16.9788	17.3253	17.4105	17.1061	17.4282	17.3463	17.7536	17.4956	17.5091	17.4346	17.6357	17.6465	17.4226	17.624	17.63	17.2073	17.5882
Q96LT4	SAMD8	15.42	15.558	15.5211	15.286	15.2413	15.3551	15.175	15.2024	16.0842	14.8482	15.0945	15.1817	14.9556	14.4647	14.5027	14.6961	14.9498	14.9509	15.0922	14.8655	15.821	14.9412	15.1767	16.4869	16.4192	15.1536	16.1822	15.0527	15.0732	14.8005	15.0341	14.8265	15.5756	15.1448	15.2639	15.3863	15.1998	14.7729	15.0586	15.2658	14.9728	14.4395	14.2379	14.6644	15.033	14.7028	14.7897	15.0819	14.8427	14.9363	15.5961	15.3417	15.1736	16.1862	14.7866	15.2151
Q96LT7	C9orf72	15.9812	16.0823	15.9256	16.0875	16.2015	15.8499	16.3164	15.9453	15.7421	15.759	15.7554	15.5918	15.6747	15.632	15.6283	15.494	16.1593	16.0825	16.0921	15.9254	16.1493	16.0919	16.2319	16.0725	16.0097	16.0387	15.8156	16.1667	16.2248	16.1782	16.0208	16.0693	15.5094	15.8523	15.538	16.0451	16.0917	15.9041	16.1254	16.0638	16.1222	16.1382	15.9309	15.7557	16.0416	15.8481	16.0089	16.0388	15.8157	16.2905	16.134	15.9251	15.901	16.3959	15.6395	15.9092
Q96LT9	RNPC3	16.5103	16.4502	16.7827	16.6676	16.3139	16.4723	16.3695	16.4938	16.5817	16.4852	16.2771	16.6389	16.4355	16.4957	16.6261	16.8016	16.7575	16.7814	16.6789	16.6695	16.714	16.8314	16.7354	16.8408	16.8583	16.8698	16.6821	16.6087	16.4355	16.5094	16.7008	16.7635	16.8009	16.7685	16.7975	16.6878	16.5332	16.4579	16.3829	16.4469	16.7364	16.9904	16.6048	16.9341	16.6893	16.7436	16.5809	16.527	16.5149	16.6199	16.7534	16.7802	16.2305	16.2967	16.3883	16.7135
Q96LW7	CARD19	16.6761	16.6041	16.5688	16.4662	16.3135	16.5958	16.5285	16.5821	16.1996	16.4656	16.286	16.2306	16.671	16.6229	16.4844	16.5689	16.5221	16.4446	16.5799	16.7455	16.4928	16.4541	16.586	16.2668	16.3701	16.444	16.6962	16.1506	16.5783	16.3088	16.4692	16.5394	16.6891	16.5847	16.872	16.3939	16.3285	16.1921	16.6373	16.7182	16.5064	16.6983	16.6201	16.5549	16.6609	16.535	16.5229	16.493	16.451	16.048	16.0998	16.2129	16.5988	16.5857	16.5388	16.6042
Q96LW9	ZSCAN31	14.4506	13.8216	15.3686	13.4264	14.5044	14.2923	14.4496	14.6227	14.4413	14.6445	14.1237	14.197	14.4838	14.8337	15.5338	14.5482	14.913	13.7708	14.5379	14.3343	14.4664	15.0925	15.3602	14.5031	14.2663	14.2503	14.8387	14.468	14.2639	14.2781	15.1694	14.3493	14.158	13.8039	13.8201	13.9878	14.599	13.9247	13.9652	14.7359	13.8691	14.9188	13.9428	14.7569	14.5905	13.6072	14.3971	14.57	14.279	14.1465	14.4577	13.9535	14.5924	14.3205	15.6193	13.3608
Q96LZ7	RMDN2	15.6821	15.5044	15.7348	15.7297	15.5725	15.5785	15.4522	15.5156	15.9229	15.447	15.5297	15.9965	15.6045	15.5815	15.3603	15.4803	16.1081	15.6552	15.9622	16.0515	15.289	15.6895	15.5475	15.5408	15.9891	15.7023	15.6814	15.7121	15.4359	15.4572	15.4178	15.3304	16.0663	15.9232	15.8252	15.9748	15.5157	15.3984	15.7951	16.1568	15.5367	15.459	15.2019	15.4378	15.2107	14.864	14.7859	15.0619	15.6229	15.913	15.6825	15.5331	15.6161	15.5863	15.67	15.7623
Q96M27	PRRC1	20.7858	20.8493	20.8458	20.6924	21.011	21.0534	20.9402	20.91	20.2162	20.4206	20.5709	20.3986	20.5117	20.4774	20.6678	20.5724	20.7869	20.86	20.7435	20.6862	20.924	20.8316	20.7798	20.7426	20.8783	20.8928	20.9602	20.9503	21.0294	20.998	20.9915	21.042	20.4949	20.6549	20.5811	20.5612	20.7993	20.8885	20.8223	20.6406	20.8139	20.8788	20.8791	20.9349	20.8811	20.9493	20.9667	21.0366	20.5612	20.76	20.7636	20.684	20.8776	20.8818	20.7893	20.779
Q96M89	CCDC138	13.3317	13.4564	11.1637	12.9823	13.9759	13.9776	11.374	13.3837	12.4055	13.8908	14.5008	14.3735	14.0918	13.8669	14.4496	14.3307	13.1111	13.4763	13.6563	13.166	14.2097	14.2752	13.9404	13.6302	13.3716	14.0346	13.0629	13.6294	13.7989	13.5911	14.0289	13.59	13.5681	12.3757	13.2963	10.9859	13.5706	13.5328	13.5565	13.0932	13.4739	12.65	10.9625	13.0263	13.5468	13.5302	13.2879	13.5865	13.9248	13.3943	13.7598	13.4291	13.9274	14.1216	13.7295	13.7826
Q96M94	KLHL15	15.8302	15.8415	15.9859	15.8047	15.5222	15.7147	15.5178	15.966	15.0821	15.536	15.2544	15.6558	15.5464	15.0431	15.3903	14.9862	15.4913	15.6622	15.4846	15.7697	15.7861	15.5394	15.5529	15.53	16.1387	15.7336	15.8927	15.8443	15.6066	15.5141	15.8432	15.733	15.9819	15.1314	15.8369	15.322	15.3219	15.299	15.5849	15.4202	15.3775	15.3769	15.0683	14.7492	15.2978	15.3241	15.7441	15.6103	15.703	15.4072	15.1048	15.1576	15.1038	15.1285	15.4561	15.1463
Q96M96	FGD4	16.7249	16.5518	16.5107	16.5095	16.3869	16.3846	16.5795	16.3989	16.7996	17.0162	17.0307	16.6972	16.9651	16.6436	16.646	16.6539	16.7379	16.6735	15.7482	16.3772	16.2035	16.6289	16.4362	16.5082	15.7695	16.4366	16.3883	16.497	16.3689	16.4021	16.3956	15.8714	17.0139	17.0435	16.8041	16.9325	17.0816	17.2241	17.1208	16.8214	16.3973	16.4979	16.4167	16.2913	16.3315	15.9953	16.6042	16.4365	16.929	16.6828	16.9554	16.9874	16.7376	16.8965	16.8004	16.9291
Q96MC6	MFSD14A	14.0392	14.9441	14.8423	14.8002	14.6496	14.4468	13.3467	14.7172	14.3037	14.4634	14.6178	14.6263	14.6311	14.3554	14.47	14.1754	14.1124	13.8901	13.9893	14.5007	12.1811	13.886	13.7266	14.2931	13.4522	14.1425	13.7526	14.7957	13.3864	12.6949	13.8766	11.6402	14.1496	13.5216	14.4456	13.7736	14.1033	13.0021	14.7082	13.2384	12.9664	13.6367	13.7509	14.1848	14.3619	12.4219	12.3844	13.3517	13.275	14.5732	14.5133	12.6051	12.7168	14.3521	14.3453	14.0852
Q96MD7	C9orf85	14.9854	14.5037	14.2362	14.6525	14.0536	14.6229	14.2384	14.6249	15.2034	15.5889	15.5939	15.5503	15.0563	14.6833	15.5185	15.4737	15.0545	15.2808	15.072	15.1251	15.4047	15.355	15.103	15.4342	15.285	15.1105	14.997	14.8909	14.8527	14.9801	15.0474	14.7596	14.769	14.9307	14.5364	15.0291	14.9925	14.4714	14.6493	14.8916	14.8421	14.8386	15.0069	15.1908	14.7771	15.3779	15.055	14.8034	15.4531	15.2165	15.3695	14.9982	14.9358	15.0555	14.9009	14.8828
Q96ME1	FBXL18	17.6645	17.6991	17.8209	17.7335	17.9612	17.9404	17.9969	18.026	17.4353	17.6325	17.6201	17.5259	17.6286	17.8388	17.6939	17.681	17.3353	17.5011	17.1153	17.5318	17.575	17.3735	17.2011	17.2823	17.3001	17.2074	17.5883	17.6337	17.8439	17.8578	17.6845	17.8057	17.41	17.8041	17.6069	17.8205	17.9203	18.1095	17.8352	17.7835	17.5196	17.5339	17.2762	17.6543	17.4731	17.6599	17.6754	17.6034	17.948	18.1531	18.1584	18.1622	18.2168	18.1833	18.1225	18.0746
Q96ME7	ZNF512	17.68	17.4634	17.8425	17.6757	17.5495	17.3823	17.3283	17.6911	17.6766	17.5888	17.3179	17.4016	17.7209	17.4405	17.7146	17.6872	17.7829	17.903	17.9021	17.9423	17.5148	17.7322	17.7422	17.6009	17.9409	17.8023	17.7247	17.5706	17.4698	17.7414	17.9685	18.3497	18.0448	17.723	18.0108	17.6257	17.4705	17.8319	17.2276	17.7244	17.8744	17.6218	17.5946	17.6266	17.7354	18.1688	17.5784	17.5151	17.7562	17.819	17.8126	17.8228	17.7992	17.6706	17.8393	17.8131
Q96MF6	COQ10A	15.0233	14.8633	15.0667	15.1069	15.2934	14.773	14.984	14.9252	14.4798	12.0583	14.2758	14.6616	13.9681	13.206	13.7555	11.3581	14.2856	14.0773	14.6985	13.9804	14.2789	14.4324	13.7034	14.0135	14.7053	14.8629	14.2702	14.2768	12.7054	12.0862	13.3463	11.6877	15.1621	14.2101	14.9556	14.7482	14.5534	13.3719	14.0372	14.3687	14.5752	14.0296	14.186	14.2791	14.1053	14.3325	14.3332	14.2921	14.8847	14.6265	14.6265	14.5136	14.114	14.4022	14.5046	14.4072
Q96MF7	NSMCE2	17.7507	17.8161	17.7662	17.5327	17.8511	17.829	17.2451	17.8697	17.6474	17.8135	17.8696	17.7114	17.288	17.7545	17.1475	17.7248	17.919	17.9306	17.5869	17.7259	17.7551	17.7978	18.1019	17.966	17.9312	17.6924	17.9469	17.9873	17.573	17.3023	17.8465	17.7064	17.0609	17.9288	17.6397	18.0039	18.0688	18.0919	17.9633	18.0861	17.7083	17.9389	17.7884	17.9395	17.9308	17.9654	18.0436	17.912	18.0017	18.0204	17.9877	18.0457	18.0197	17.9889	18.1015	17.9916
Q96MG2	JSRP1	16.4708	16.6835	16.7574	16.8395	15.2296	15.6512	15.1864	16.1212	7.98722	13.0342	12.1056	7.46928	9.97366	11.5866	10.6935	10.3929	10.0981	14.0897	11.995	10.8596	9.72114	8.79018	10.0598	13.1675	10.5367	13.2347	13.6481	10.2066	9.68594	10.5459	9.63808	11.7351	16.5944	16.3426	16.1999	15.6356	15.233	15.5171	15.4858	16.0461	17.1742	16.9652	16.9899	17.09	17.1406	17.1584	16.6585	16.9507	13.683	13.7365	13.7912	13.3222	13.8012	10.5548	12.0016	12.8685
Q96MG7	NSMCE3	18.3328	17.8355	18.3189	18.3948	18.0056	18.4854	18.5538	17.9094	17.1602	17.2495	17.362	17.528	17.5488	17.4387	17.5197	17.5289	17.7985	17.6435	17.7678	18.3889	17.7725	17.9962	17.952	18.4128	17.7133	17.6903	17.6625	17.759	17.7148	17.6858	17.8239	17.5771	17.8135	17.833	17.7147	17.653	18.4362	17.8826	17.688	18.4868	17.6515	17.6686	17.7066	17.7446	17.7405	17.7137	18.326	17.789	17.5414	17.5948	17.5808	17.6492	17.728	17.6121	17.769	17.649
Q96MG8	PCMTD1	15.9	15.9635	15.6083	15.8637	15.1513	13.5356	15.354	16.0775	16.0834	16.003	16.3772	15.922	15.6484	15.2774	15.9519	16.0817	15.8553	16.3388	15.9423	15.3689	15.9533	12.2636	15.1212	13.5543	15.8315	15.7693	16.5129	16.4397	16.5819	16.416	15.9407	16.3738	16.0638	14.8819	14.0993	13.5458	15.9498	15.9678	15.6471	14.8848	16.1397	15.9142	15.7857	16.2157	16.1382	15.7585	15.7937	14.5814	15.5772	16.2962	16.0938	16.1538	14.2262	15.7748	14.3382	15.4785
Q96MH2	HEXIM2	16.1832	16.2524	16.0392	16.1633	16.2292	16.5945	16.3863	15.8852	15.9444	16.268	16.0033	15.9062	16.5965	16.4779	16.2624	16.4309	16.6329	16.0186	16.3956	16.666	16.8367	16.8065	16.6618	16.9896	16.4398	16.4109	16.7809	16.7987	16.7963	16.5948	16.5643	16.7842	15.9896	15.8197	16.1539	16.038	16.2693	16.4475	16.0832	16.2097	16.2996	16.4221	16.2306	16.3974	16.3652	16.2726	16.1057	16.2014	16.2631	16.1925	16.4812	16.3121	15.788	15.907	16.107	15.9549
Q96MH6	TMEM68	17.4075	16.4278	16.5694	16.4171	17.3119	16.6675	16.5062	17.3565	17.7228	17.6934	17.668	17.4666	17.7109	17.2237	17.5657	17.4589	16.7665	17.1875	17.5289	17.3547	16.3762	16.9888	16.5977	16.8074	17.6664	17.4149	17.4656	17.6173	16.5994	17.3809	17.0889	16.5279	17.8381	17.6825	16.8824	17.8149	16.565	16.417	16.472	17.9304	17.5506	17.6784	16.418	17.4641	17.6174	17.3908	16.3584	17.3738	17.5318	17.4243	17.2847	16.5133	17.3042	17.1846	16.5784	16.3282
Q96MH7	C5orf34	14.6403	15.1006	14.2217	14.259	14.3896	15.0681	13.5556	14.5534	15.4606	15.0972	14.9454	15.2579	15.0933	15.0753	12.6364	15.2461	15.4089	14.8134	14.3319	14.5148	14.2181	13.4091	14.2061	14.1922	14.2016	15.4183	15.535	14.5361	15.3045	13.604	15.2924	15.1969	15.074	14.6938	14.026	14.0651	12.9796	15.3932	15.216	12.481	14.949	11.5597	14.2293	11.5831	14.5952	15.0459	14.1606	12.7056	15.0155	14.9405	15.315	15.599	15.1252	15.8414	15.2597	15.5135
Q96MM7	HS6ST2	17.9058	17.8972	18.0092	17.8987	17.9298	17.8442	17.9854	17.8901	17.8385	17.8793	17.7297	17.7442	18.0319	17.657	17.8541	17.8868	17.691	17.5049	17.7412	17.8147	17.399	17.6226	17.6711	17.6258	17.7134	17.6646	17.6947	17.6003	17.2583	17.2649	17.1904	17.1318	17.8797	17.74	17.814	17.7055	17.6545	17.584	17.9747	17.9171	17.3818	17.5334	17.5276	17.5368	17.5093	17.5645	17.4317	17.4887	18.0398	17.7697	17.7262	17.7434	17.9038	17.842	18.0025	17.9075
Q96MN5	TCEANC2	15.6603	15.7752	15.8408	15.6105	15.7087	15.966	15.5362	16.014	15.1494	15.1744	15.0431	14.8515	15.1671	15.1662	14.9614	14.9752	15.6625	15.1628	15.069	15.5209	15.6224	15.6852	14.8733	15.709	15.4828	15.5734	15.528	15.4439	15.6145	15.3761	15.3805	15.3445	15.0193	15.502	15.1555	13.4056	15.554	15.1172	15.5164	15.6068	15.2048	15.5734	15.4594	15.8105	15.5588	14.785	15.7442	15.3749	15.3374	14.5832	15.4718	15.3613	15.1271	15.4038	15.7287	15.3415
Q96MR6	CFAP57	9.72497	14.0886	13.5134	12.0613	12.2837	14.9532	12.3411	9.64813	11.7252	10.6922	11.3614	15.8054	14.3055	14.3162	11.9754	15.2927	20.7072	20.5222	15.5386	20.7241	12.9455	20.6124	15.6603	14.8553	16.7388	13.3702	20.5735	20.5495	17.8562	17.6482	14.2045	20.3157	12.4018	12.8626	20.7939	17.923	20.6258	14.4778	20.6516	20.6635	20.6664	20.6644	12.9863	18.1912	14.3512	20.6912	20.6624	20.5744	20.5681	17.736	12.6077	20.5598	20.4624	17.8973	17.7943	17.73
Q96MU7	YTHDC1	17.72	17.4437	18.1456	18.2283	17.3532	17.8595	17.8943	18.1402	18.365	18.6257	18.642	18.5955	18.2433	18.3046	18.1893	18.5662	18.2891	18.4867	18.2895	18.4043	18.4312	18.5747	18.4775	18.6278	18.2926	18.1866	17.9263	18.0922	17.98	18.2965	18.4107	18.3136	18.1378	18.0218	18.3752	17.9872	18.1245	18.2478	17.6423	18.0343	18.3391	18.2139	18.1753	18.3056	18.1562	18.5843	18.5603	18.0454	18.2079	18.3013	18.5925	18.6792	18.2548	18.1084	18.2496	18.4439
Q96MV1	TLCD4	18.5384	18.534	18.4017	18.2252	18.0316	18.0782	18.0564	17.9519	18.477	18.4389	18.509	18.4473	18.2495	17.712	18.0546	17.8907	18.0735	17.897	18.2147	18.1258	17.4448	17.4422	17.5696	17.4758	17.7478	17.7681	17.6142	17.5142	17.4965	17.0714	17.4993	17.5483	18.4073	18.0333	18.2959	18.4576	17.7989	17.674	17.9529	17.9723	18.5276	18.4488	18.4499	18.3386	18.3522	18.1685	17.9577	18.0369	17.3318	17.5348	17.1766	17.3104	17.26	17.0703	17.384	17.3143
Q96MW1	CCDC43	18.1353	18.3653	18.269	18.2961	18.1528	18.4125	18.1698	18.4643	18.1435	18.323	18.488	18.2714	18.5728	18.4594	18.379	18.4092	18.3885	18.4807	18.3725	18.3555	18.4489	18.1826	18.6294	18.2165	18.7567	18.3553	18.504	18.6098	19.1457	18.7236	18.6911	18.6333	17.8616	17.9993	17.8235	18.0022	17.798	18.2056	17.9164	17.8075	18.2782	18.3111	18.2365	18.259	18.3014	18.376	18.3657	18.4767	18.3641	18.4291	18.5704	18.5207	18.5232	18.5457	18.2219	18.3818
Q96MW5	COG8	17.6669	17.9104	17.6398	17.7186	17.974	18.0105	17.8289	17.8954	17.1372	17.8283	17.568	17.5199	17.4669	17.6996	17.62	17.6131	17.7196	17.7876	17.6519	17.7989	18.049	17.9794	17.9261	18.0145	17.8699	18.0177	18.0279	18.1332	18.2414	18.0798	18.0994	18.1376	17.3682	17.6812	17.4541	17.6971	18.1063	18.1542	17.7705	17.5387	17.9032	18.0044	17.9151	17.8856	17.8839	17.9889	18.0574	17.9448	17.854	17.998	18.0144	17.8544	18.1131	18.1157	18.0425	18.0355
Q96MX3	ZNF48	14.9685	14.1065	15.2299	14.5249	15.2354	14.6879	14.5095	14.7563	13.227	12.4918	14.9094	13.5085	14.0274	13.9747	14.6782	14.7393	13.7322	15.5156	15.2179	15.5837	15.8674	15.5887	15.5151	15.5959	15.2964	15.7813	14.3364	13.7535	13.7754	15.4079	14.8267	15.4955	15.6613	15.4168	15.6602	15.5795	15.5943	15.6669	15.0652	15.1354	16.3459	14.4956	15.051	15.3498	15.675	16.065	15.5184	15.0885	14.8943	15.2338	16.7351	15.0272	15.5981	15.1816	15.6798	15.4986
Q96MX6	WDR92	18.567	18.6576	18.6417	18.5887	18.6024	18.7224	18.5919	18.6582	18.3783	18.4337	18.5214	18.3602	18.1395	18.3928	18.2584	18.2792	18.6208	18.8404	18.5602	18.7388	18.587	18.58	18.4345	18.5019	18.7698	18.7461	18.8943	18.9115	19.1363	19.0096	19.0856	19.0048	18.4319	18.544	18.3941	18.6139	18.5415	18.5943	18.5209	18.5342	18.1903	18.2241	18.1965	18.3064	18.0471	18.2137	18.3376	18.2503	18.6515	18.7135	18.8986	18.8302	18.6231	18.6555	18.624	18.6112
Q96MY1	NOL4L	18.2774	18.2283	18.4369	18.2343	18.2643	18.2854	18.2549	18.0719	18.389	18.5418	18.486	18.4571	18.6194	18.2888	18.6319	18.4802	18.847	18.6014	18.8805	18.7701	18.6177	18.7602	18.8134	18.716	18.8852	18.9805	18.8825	18.947	18.7204	18.6408	18.5838	18.5916	18.5782	18.5073	18.5646	18.2954	18.5536	18.3106	18.4799	18.6391	17.9951	18.1992	18.1909	18.0619	18.1486	17.9091	18.0245	17.9858	18.0423	18.0387	18.0156	18.0696	17.959	18.1042	18.203	18.1551
Q96N06	SPATA33	15.4904	14.8261	14.6422	14.8925	14.7356	14.847	15.2455	14.882	14.1237	14.6709	14.4221	14.6071	15.2504	15.1789	14.687	14.3372	15.4613	14.6767	15.4882	15.4899	14.953	15.5529	14.5712	14.5717	15.5438	15.5253	14.8209	14.9594	15.8524	15.0095	15.1179	15.1795	14.489	14.9421	14.6635	14.7981	15.117	15.4099	15.3229	15.9487	14.6863	14.5186	15.6173	15.0617	15.1039	14.9992	14.9893	14.7801	14.8845	15.4369	15.2083	15.6775	15.3	15.3424	14.8516	15.3903
Q96N11	C7orf26	17.8762	17.7151	18.1017	17.5467	17.8656	17.7939	17.6859	17.5045	18.0066	17.8946	17.6056	17.9156	17.5468	17.4584	17.469	17.5664	17.3468	17.2703	17.4392	17.4397	17.2625	17.26	17.1028	17.6678	17.1307	17.1401	17.496	17.1592	17.0753	17.1235	16.6011	17.0093	17.7477	18.1156	18.13	17.5632	17.3463	17.3528	17.5252	18.0666	17.3363	17.3866	17.3269	17.1193	17.0266	17.1788	17.0172	17.1758	17.4752	17.4871	17.2895	17.1689	17.332	17.1628	17.9472	17.8563
Q96N19	GPR137	16.0347	15.394	15.6775	15.5852	15.7329	15.7889	15.7037	15.63	15.1934	14.5897	15.1473	15.4775	15.2859	14.8651	14.5142	15.0209	15.7505	14.9363	14.5063	15.338	15.0951	15.0098	15.453	15.1505	15.104	15.3209	14.9322	15.0079	13.7771	14.7471	13.8923	14.5368	15.3096	15.2536	15.3656	15.3077	15.338	15.0716	15.4614	15.8734	15.5926	15.3565	15.1406	14.8453	14.7993	14.8726	14.9138	14.7275	13.7039	14.6823	14.6384	13.7885	14.6448	15.1452	14.0427	13.6261
Q96N21	TEPSIN	16.4595	16.4049	16.4503	16.5709	16.0758	16.5812	16.3803	16.2549	16.7074	16.63	16.6904	16.6078	16.4659	16.5071	16.6064	16.2921	16.1142	16.2712	15.7018	15.8569	16.0862	15.8929	15.7951	15.9185	16.0091	16.4205	16.3433	16.6434	16.511	16.5535	16.3569	16.5186	16.2825	15.8874	16.0894	16.3611	16.2974	16.2368	16.2123	15.8843	16.1209	16.1922	15.9542	15.9789	16.1294	16.1041	16.3612	16.4035	16.6586	16.749	16.7808	16.633	16.5514	16.6998	16.4054	16.6459
Q96N46	TTC14	16.1901	15.9608	16.1381	16.0128	15.9642	15.5404	15.7898	15.8036	16.3272	16.4173	16.3132	16.2112	16.0123	15.4232	15.2583	16.0458	15.7705	15.9881	15.599	15.8357	15.2806	15.2861	15.1254	15.3915	15.3298	16.0433	16.0535	15.5353	15.5019	15.1167	15.1275	15.4126	16.4708	15.6409	16.0005	16.0087	15.2578	15.8073	15.3424	15.1069	15.4903	16.0261	16.2238	16.037	15.2071	15.3855	15.1935	15.4883	16.3745	16.3796	16.1042	16.5138	15.4839	15.7784	15.9191	15.633
Q96N64	PWWP2A	16.5345	15.9901	16.3199	16.2752	15.855	16.3573	16.3792	16.3215	16.3155	16.3986	16.5341	16.4218	16.6982	15.9873	16.4802	16.5017	16.3792	16.5145	16.689	16.6418	16.7145	16.6488	16.5322	16.6107	16.4655	16.396	15.8968	16.2903	16.3277	16.0856	16.3346	16.5784	16.487	16.1268	16.4316	16.5808	16.4459	16.8187	16.1047	16.5527	16.4891	16.6363	16.2527	16.1274	16.0742	16.388	16.4265	16.1332	16.4966	16.4073	16.4333	16.4851	15.9733	15.7964	16.0108	16.2647
Q96N66	MBOAT7	19.6989	19.5215	19.7272	19.5509	19.671	19.7011	19.7446	19.605	18.7189	18.6894	18.6569	18.5723	19.207	18.9135	19.0546	19.1044	19.2547	18.9378	19.2277	19.2192	19.3837	19.4323	19.5002	19.4966	18.7483	18.7756	18.7728	18.6663	19.0573	19.0692	19.0235	19.0475	19.5887	19.4334	19.5242	19.3848	19.4346	19.443	19.7135	19.8145	19.0897	19.3483	19.2998	19.1889	19.4964	19.547	19.3935	19.2821	18.8341	18.8158	18.6801	18.6377	19.1142	19.1502	19.1874	19.1447
Q96N67	DOCK7	18.3972	18.4255	18.2838	18.356	18.5819	18.4654	18.5353	18.3681	18.1915	18.1339	18.4167	18.2891	18.4445	18.4587	18.5094	18.4548	18.1998	18.2429	18.2341	18.2362	18.2525	18.2843	18.2621	18.365	18.5503	18.4864	18.5988	18.6764	18.8119	18.7225	18.8442	18.6781	18.3053	18.2534	18.1349	18.2443	18.481	18.5606	18.6002	18.6125	18.4131	18.3928	18.3386	18.3663	18.5161	18.4594	18.5548	18.5594	18.4174	18.418	18.307	18.268	18.558	18.5937	18.5808	18.5373
Q96NA2	RILP	15.0485	14.9995	14.7868	14.8032	15.11	15.1372	14.9541	14.9309	14.7137	14.5595	15.097	14.8016	14.5643	14.1679	14.324	14.2457	14.8804	14.5393	14.7633	14.91	15.3155	14.9796	14.9941	14.4378	13.5753	13.4984	14.4683	14.3939	11.5211	14.4388	12.799	13.5516	14.7889	15.0173	14.1972	14.7783	14.5636	15.9106	14.9981	14.9412	14.5301	14.4392	14.7856	14.1812	14.7473	14.929	14.902	14.6921	14.9905	15.1318	15.1851	15.0223	15.3894	15.0441	15.0402	15.5139
Q96NB2	SFXN2	18.0102	17.717	17.8961	17.7418	17.6502	17.5876	17.5345	17.4934	17.6134	17.548	17.6354	17.9993	17.7665	17.4455	17.4308	17.369	18.439	18.1765	18.5349	18.5515	17.8311	18.0254	17.9168	18.1938	18.2329	18.3625	18.1591	18.1671	18.0917	18.065	18.034	18.1105	18.2453	18.38	18.3202	18.1336	17.806	17.6841	18.0693	18.3147	17.8909	17.8759	18.0528	17.9459	17.8242	17.9978	17.6831	17.468	17.8516	17.8096	17.9216	17.8069	17.716	17.6691	17.8613	17.6899
Q96NB3	ZNF830	17.9702	17.9463	18.0031	17.9372	17.8433	17.752	17.7834	17.8718	17.6906	17.7593	17.4934	17.5301	17.6109	17.5315	17.675	17.4881	17.8054	17.6542	17.9377	17.7757	17.6133	17.7878	17.7883	17.655	17.8608	17.9666	17.7883	17.9108	17.6539	17.7761	17.7321	17.7113	17.9854	17.9957	18.0416	17.8674	17.9125	17.7164	17.8858	17.8638	17.9258	18.0214	17.9509	17.8148	17.8923	17.8031	17.7804	17.7758	18.0052	17.7572	17.8397	17.8604	17.6853	17.6921	17.9076	17.8794
Q96NC0	ZMAT2	19.1697	19.2589	19.3274	19.2622	18.5538	18.78	17.5107	18.9108	19.1503	19.1509	19.2376	19.1369	18.9857	18.8855	17.5714	18.8469	19.4409	19.5091	19.2212	19.2536	18.8784	18.8752	18.8723	18.8325	19.2685	19.2665	19.2817	19.1496	18.996	18.8509	19.0062	18.9069	18.766	19.1538	18.9236	19.0323	19.1531	17.7172	18.9038	18.8134	19.2289	18.718	19.0955	19.2762	18.8456	19.0567	19.0073	18.8963	19.4036	19.6593	19.7506	19.776	19.1438	18.9208	18.871	19.0209
Q96ND0	FAM210A	19.0238	18.7682	18.8213	18.7658	18.7218	18.6185	18.77	18.8739	19.5058	19.434	19.3406	19.3787	19.4908	19.3599	19.4932	19.5806	19.3532	18.9396	19.3315	19.3177	18.8484	19.093	19.0594	18.9098	18.9156	19.1061	18.963	18.9952	18.9079	18.8112	18.771	18.8316	19.5781	19.5084	19.6243	19.197	18.9298	18.8749	19.2286	19.3696	19.1103	19.1748	19.3466	19.2175	19.345	19.2825	18.9698	18.8586	19.1447	19.1414	18.8663	18.7723	19.0256	18.8292	19.1852	19.0875
Q96NE9	FRMD6	14.5929	14.2182	15.1521	14.1491	15.2213	13.8906	14.919	14.2675	13.7188	14.0942	14.2273	15.1335	13.3457	13.7353	13.4994	14.4809	15.2437	14.626	15.1228	14.6966	14.7841	13.7788	15.1755	15.1073	13.0822	13.4858	13.7944	14.5289	13.5016	13.1743	13.5944	12.8017	14.1756	14.4178	15.5528	14.1467	13.7231	13.965	15.0663	13.7564	13.9025	13.6921	13.772	13.235	13.2689	12.9671	14.2866	13.6161	13.3399	15.2516	14.0536	13.7895	13.7138	14.9469	13.9327	13.1532
Q96NL6	SCLT1	14.4142	14.1833	14.6204	14.3051	15.007	14.9841	14.6347	15.1462	14.6223	14.7754	14.5169	14.8504	14.189	14.5073	13.7894	14.1161	14.8259	14.7198	14.6893	14.3406	14.8861	14.6659	13.8144	14.4788	14.9781	15.265	14.6076	14.7939	15.0539	15.0329	15.0775	15.0602	14.2899	14.427	14.4647	13.6159	14.8012	14.8445	14.6439	13.6209	14.8087	14.2583	14.39	13.6459	14.3776	14.3733	14.6137	15.3773	14.3057	14.6209	14.9525	14.7105	14.6783	14.5852	14.9615	14.7828
Q96NT0	CCDC115	16.1522	16.2232	15.9236	15.42	14.989	16.0753	15.8764	15.7586	14.9096	15.0365	14.4056	14.401	14.8476	15.345	15.7666	14.9366	16.194	16.1992	16.1765	16.148	15.4893	15.9105	16.5282	16.0254	15.654	15.6357	16.4151	15.3588	15.6193	15.796	14.6096	14.7863	16.1786	16.3032	15.6308	16.1427	15.5227	16.2959	16.6823	16.4097	16.0397	16.4815	15.9655	15.147	15.9856	15.577	15.6334	15.8112	15.3572	16.1845	14.9729	15.8449	15.4201	15.8681	15.4434	15.9916
Q96NT1	NAP1L5	17.497	17.7398	17.3544	16.9165	17.2122	17.3536	17.4316	17.5027	16.6913	16.5154	17.07	17.1113	16.4762	16.9491	16.9077	16.8541	17.0823	17.2333	17.1697	17.0623	17.2769	17.0824	17.1144	16.9284	17.2364	17.2405	17.4224	17.4543	17.4635	17.5951	17.3182	17.4698	16.4324	16.6782	16.4362	16.3779	16.7157	16.7811	16.6366	16.4134	16.5781	16.7169	16.6813	16.498	16.7017	16.6613	16.6836	16.6397	16.9621	16.9842	16.8798	16.9418	16.9272	16.9961	16.9986	16.8932
Q96NT3	GUCD1	14.1581	13.994	15.704	15.3662	15.3473	15.4144	15.5958	13.7419	13.0451	15.3075	13.6882	13.8618	15.8129	15.7581	15.3281	15.2375	15.2039	12.8896	15.4593	15.717	13.5284	15.639	15.5279	15.8583	15.4462	15.1963	15.5692	14.9336	13.4982	15.7589	13.5546	13.4791	15.4741	15.5252	15.8032	13.984	15.8878	15.2496	15.4612	15.6261	15.1973	11.7376	15.7732	15.5433	13.7089	13.2453	15.6291	12.238	15.1499	15.3741	13.7639	15.4416	15.1471	15.3596	15.5927	15.2233
Q96NT5	SLC46A1	16.9064	16.9009	17.0831	17.1957	17.0715	16.8979	17.0716	16.9763	16.8276	16.7879	16.7857	16.5924	16.8735	16.7682	16.7048	16.8351	16.8172	16.6894	17.2841	17.1927	16.89	17.199	17.1263	17.0122	16.6628	16.5698	16.6589	16.8332	16.4977	16.5638	16.325	16.4587	17.2498	17.2328	17.1428	16.9786	16.8351	16.5046	16.9081	17.107	16.9071	16.9606	16.9548	16.704	17.1418	17.0003	16.7026	16.9832	16.5254	16.32	16.0593	16.5423	16.4874	16.5177	16.473	16.4361
Q96NU1	SAMD11	17.4473	17.7049	17.6102	17.4388	18.2112	18.4043	18.2033	18.3541	17.0115	17.198	17.6792	17.4458	17.7305	17.8901	17.9606	17.7968	17.6086	17.7944	17.623	17.4047	18.2512	18.05	17.9703	17.9928	17.8123	17.9147	18.0401	18.1535	18.4744	18.3389	18.4935	18.4724	17.0862	17.2891	16.973	17.2524	18.7334	18.9078	18.4932	18.5532	18.6171	18.6054	18.4705	18.3896	19.24	19.1448	19.3023	19.3421	16.7604	17.2567	17.1159	17.3582	18.31	18.3019	18.1931	18.114
Q96NW4	ANKRD27	17.4216	17.2548	17.2045	16.7505	17.3221	17.2457	17.3835	17.5268	17.2591	17.2545	17.6208	17.4642	17.5704	17.0205	17.5388	17.5233	17.7762	17.593	17.7352	17.5496	17.92	17.9124	17.8185	17.8414	17.8492	17.8181	17.7357	17.7613	17.7828	17.6912	17.733	17.6742	17.0131	17.4327	17.4251	17.6542	17.4329	17.6446	17.6312	16.7855	17.9127	17.8266	17.6987	17.7667	17.8391	17.6272	17.6955	17.7173	17.7916	17.28	17.2224	17.6967	17.1782	17.7785	17.7662	17.7442
Q96NW7	LRRC7	17.1728	16.2125	17.064	17.5379	16.9723	16.7381	17.1407	16.5128	17.0076	16.9449	16.6864	16.5106	16.348	16.6278	16.8258	16.9086	17.2298	14.8921	16.7973	17.2806	16.7698	16.8183	16.7887	16.6618	14.6937	16.3143	16.2968	16.6469	16.1881	15.9079	16.0784	14.8729	17.2116	17.5183	17.6658	17.1144	17.0236	16.8826	16.9681	17.2691	17.2892	17.036	17.2314	16.8662	17.1517	16.5121	16.8146	16.9334	17.0513	16.7414	17.0493	16.7934	16.6939	16.7644	17.0424	16.6951
Q96NY7	CLIC6	12.9173	14.7274	14.5512	14.9759	15.2913	15.3838	15.3161	15.339	14.876	14.9102	14.8595	15.0467	14.0503	15.1508	14.8348	14.0359	14.7121	14.4465	14.6478	14.8222	15.1924	14.8423	14.753	14.6491	14.8032	15.1808	15.1356	14.7663	15.2931	15.2094	15.604	15.1883	14.3948	14.669	14.0323	14.8764	14.8821	14.7423	14.5793	14.5492	14.8914	14.809	14.5175	15.0718	15.2452	15.1766	15.0141	15.395	14.9427	15.3171	15.0335	15.4747	15.0267	15.4403	15.1313	15.0274
Q96NY9	MUS81	17.2045	17.1726	17.3167	17.2881	17.3298	17.1501	17.3258	17.3059	17.0227	17.2887	17.183	16.9895	16.9889	16.6772	16.8432	16.7637	17.0277	16.7895	17.0439	17.0632	16.7762	16.9645	16.8434	16.9723	17.2118	17.3982	17.0861	17.1187	17.0568	17.2663	17.0707	17.2969	17.4696	17.1149	17.1802	17.402	17.2903	17.2644	16.9639	17.2496	17.2832	17.1989	17.3701	17.1841	17.0793	17.115	17.0592	17.0119	17.0813	17.0891	16.9974	17.0819	17.0693	17.2097	17.2805	17.2709
Q96P11	NSUN5	19.2011	19.1847	19.2148	19.0546	18.996	19.0108	19.0269	19.0336	19.5498	19.5789	19.4622	19.4638	19.6106	19.566	19.6117	19.4899	19.4898	19.4312	19.5479	19.4849	19.5326	19.5893	19.5391	19.5035	19.4247	19.423	19.3456	19.4033	19.1915	19.242	19.2673	19.233	19.466	19.5199	19.4836	19.5298	19.6724	19.5748	19.5015	19.475	19.3151	19.4056	19.3622	19.3489	19.0689	18.9806	19.0387	19.0954	19.7759	19.6085	19.5359	19.5457	19.4031	19.4456	19.4952	19.4049
Q96P16	RPRD1A	18.6249	18.7573	18.7611	18.5693	18.8712	18.8034	18.7536	18.8021	18.9659	19.0055	19.104	18.8672	19.2506	19.1346	19.1092	19.1685	18.934	18.959	18.8711	18.7937	19.0972	19.1211	19.0292	18.9992	18.9372	18.8928	18.8681	18.9339	19.0173	19.0188	19.0089	19.0536	18.4537	18.6287	18.466	18.5524	19.0305	19.0952	18.7844	18.729	18.7071	18.8341	18.8323	18.7649	18.703	18.8041	18.9368	18.826	18.8564	18.9014	18.9435	19.0867	19.0259	19.0052	18.8913	19.0212
Q96P47	AGAP3	17.097	17.263	17.3535	17.3315	17.1053	17.1995	17.1251	17.1137	17.2844	17.3538	17.4795	17.233	17.3297	17.5844	17.4355	17.3585	17.5496	17.7626	17.6829	17.6133	17.4881	17.5169	17.2522	17.2819	17.8997	17.9966	17.9126	17.7697	17.9095	17.7359	17.8967	17.9786	17.2358	17.5211	17.4986	17.367	16.9152	17.2039	17.3394	17.1651	17.6536	17.6046	17.6705	17.7246	17.5292	17.417	17.5451	17.6884	17.544	17.9331	17.6969	17.6269	17.6356	17.67	17.2716	17.3715
Q96P48	ARAP1	18.4559	18.5484	18.4583	18.4454	18.7039	18.7195	18.6808	18.768	18.1422	18.3111	18.5612	18.5114	18.4259	18.2462	18.5407	18.3008	19.0658	19.1953	19.0759	18.9413	19.3426	19.1659	19.0581	19.1132	18.9543	19.0943	19.0862	19.2671	19.2489	19.1408	19.1932	19.2669	18.4476	18.4505	18.258	18.4553	18.5133	18.7803	18.5036	18.5836	18.7018	18.7669	18.6854	18.9392	18.9736	18.9649	19.0762	19.1059	18.5735	18.8341	18.7391	18.8019	18.9438	18.9952	18.8332	18.8105
Q96P50	ACAP3	14.6803	14.7329	14.9369	14.7745	14.5463	14.7234	14.6014	14.6786	14.2137	13.4393	13.4741	14.3787	12.6648	14.3813	14.0918	13.4674	13.8181	14.3774	14.5628	14.3372	12.9681	12.9898	12.8013	13.7417	14.6024	14.647	14.5729	14.6114	15.2307	15.1355	15.0142	15.2785	14.1645	14.5284	14.2973	14.0362	14.1838	14.7426	14.7127	13.9977	14.7505	14.7088	14.6994	14.3536	14.3808	14.493	14.6067	14.2327	13.842	14.2094	14.9477	14.4952	15.0583	14.8875	13.7744	15.0004
Q96P70	IPO9	19.7359	19.9422	19.7311	19.8228	20.0417	20.1863	19.9961	20.0601	19.6092	19.7396	19.9468	19.5901	19.6547	19.7931	19.8455	19.7088	19.8422	20.0678	19.7452	19.7319	20.028	19.8081	19.6815	19.7169	19.9916	20.0387	20.069	20.1849	20.2999	20.2239	20.2666	20.2268	19.2588	19.5706	19.2712	19.5738	19.7038	19.8428	19.6156	19.5242	19.877	19.6694	19.6026	19.7981	19.7122	19.8786	19.8973	19.9159	19.7045	20.0366	20.0357	20.021	20.0717	19.831	19.753	19.9196
Q96PC3	AP1S3	15.6156	15.5982	15.9913	16.0195	15.4838	15.9673	15.8489	15.5459	15.702	15.6072	15.6522	15.5932	15.6861	15.9206	15.5285	15.7787	16.5549	16.4626	16.503	16.5008	16.3485	16.3812	16.6482	16.5155	16.503	16.415	16.4655	16.5767	16.4184	16.3773	16.4158	16.5211	16.1617	16.3014	15.9626	15.986	16.0675	16.1617	16.3372	16.3806	17.01	17.1294	16.8644	16.7904	17.0461	16.8791	16.9245	16.9898	15.7721	16.4123	16.2113	15.8967	16.0772	16.2238	16.2592	16.2061
Q96PC5	MIA2	18.7074	18.5891	18.7814	18.6307	18.6542	18.468	18.7175	18.5209	17.8213	17.7937	17.6586	17.6943	17.9103	17.803	17.9429	17.9705	18.664	18.504	18.6397	18.7361	18.3514	18.3943	18.5715	18.6083	18.2901	18.2692	18.3164	18.1957	18.1269	18.0488	18.1146	18.0213	18.89	18.8603	18.9211	18.6868	18.4414	18.4098	18.6417	18.8664	18.5702	18.6571	18.7333	18.6714	18.6121	18.605	18.424	18.3911	18.0684	17.9824	17.9342	17.8698	17.9838	17.9697	18.0413	18.0083
Q96PD2	DCBLD2	12.446	15.0752	14.4546	14.4072	13.0444	14.4953	14.8976	14.5154	14.9927	14.9222	12.8913	15.5119	15.4164	14.7331	15.012	14.836	14.1026	13.8395	14.763	14.749	13.9168	12.7225	12.1563	14.3044	14.8254	14.9214	15.211	15.4055	14.2352	14.6117	14.4571	14.3494	15.1662	14.469	15.3349	15.3124	15.201	14.3336	14.5661	15.1141	12.6931	14.8321	14.5637	14.7223	12.7796	14.8518	13.0856	14.8516	15.2283	14.7059	14.7562	15.3623	14.976	15.501	14.7749	15.2971
Q96PE2	ARHGEF17	17.5706	17.7674	17.8206	17.6659	17.9714	17.9606	17.808	17.7146	17.2465	17.358	17.2846	17.1073	17.563	17.3305	17.5665	17.3992	17.9311	17.3551	17.7386	17.9875	17.7967	17.7601	17.8051	18.0261	17.1954	17.3723	17.9783	17.9482	17.1975	17.8042	17.9687	17.0602	17.7615	18.0256	17.8889	17.7755	17.841	17.3194	17.5546	17.9888	17.2062	17.2649	17.1638	17.2152	18.0945	17.2436	17.2051	17.8365	17.7293	17.7348	17.3599	17.2159	17.6588	17.5531	17.7156	17.7362
Q96PE3	INPP4A	16.4567	16.5543	16.3488	16.4885	16.7797	16.986	16.7511	17.0073	16.5723	16.5977	17.1412	16.6349	16.9439	16.8173	17.1476	17.0229	16.5566	17.2036	16.6005	16.5975	17.1488	16.9226	17.0612	17.0945	16.7736	16.7331	16.9325	16.9706	17.2362	17.2089	17.4475	17.1008	15.6713	16.3244	15.5913	16.3953	16.8731	16.8882	16.4167	16.5776	16.6342	16.5641	16.682	16.7828	16.8959	17.0751	17.0128	17.0163	16.7542	17.0615	17.0742	17.0062	17.3468	17.395	16.9359	17.1053
Q96PE7	MCEE	17.898	17.8535	17.979	17.7045	17.7602	17.787	17.8439	17.8151	16.5574	17.0023	16.9911	17.0662	16.1811	16.0729	17.2508	16.9497	17.4577	17.4895	17.74	17.7639	17.563	17.7038	17.6679	17.6205	18.0554	18.0894	17.9489	17.9769	17.7511	17.5307	17.132	17.6603	17.9579	17.8519	17.9649	17.6343	17.6316	17.6402	17.7561	17.2806	17.7608	18.0256	17.8284	17.6641	17.9229	17.1074	17.6429	17.5337	17.8266	17.5878	16.7042	17.2219	17.572	17.4973	17.6754	17.7539
Q96PK6	RBM14	22.1607	21.9542	22.2333	22.0207	22.0255	21.8639	22.0636	21.9972	22.0432	22.1086	21.895	21.9943	22.205	21.998	22.1467	22.1853	22.2023	21.9279	22.2899	22.3007	22.0461	22.16	22.268	22.1861	21.9335	21.9703	21.8119	21.702	21.6756	21.6941	21.6712	21.6894	22.5029	22.3653	22.4527	22.0818	21.9111	21.8388	22.0812	22.2051	22.0014	22.0063	21.9971	22.0047	21.9967	22.0101	21.8686	21.8236	21.9296	21.8173	21.7337	21.861	21.8144	21.7647	21.9215	21.9863
Q96PM5	RCHY1	16.7074	16.7627	16.3351	16.4991	15.9189	16.3773	16.0963	16.3168	16.7012	16.9364	17.0478	16.7231	16.4537	16.4379	16.6733	16.4921	16.9484	17.065	17.0274	16.6676	15.8617	15.8665	15.6562	15.6694	17.0061	16.9416	17.1987	17.4218	17.2445	17.147	17.2014	17.1431	15.9281	16.3703	15.9529	16.4758	16.2114	16.6732	16.134	15.9916	16.5804	16.6698	16.6351	16.6635	16.3293	16.7233	16.4727	16.9584	16.9648	17.1956	17.2879	17.2484	17.0402	17.186	16.7355	16.813
Q96PM9	ZNF385A	14.8239	14.5346	15.1155	14.5771	14.9701	14.8171	14.2993	14.2426	15.0892	14.8531	14.3536	15.0332	14.936	15.4462	14.7509	14.81	15.338	14.9675	15.0714	15.2186	15.0213	15.0201	15.4961	15.2286	14.9495	14.9027	14.4316	14.4339	14.65	13.9048	14.4862	16.5347	15.6093	15.4103	15.4467	15.4066	15.3054	15.3705	15.2813	15.3211	15.4261	15.2549	15.1915	15.0836	15.1681	15.387	15.4201	14.9488	14.8441	14.4832	14.9976	15.3356	15.3509	13.8775	15.1733	14.8877
Q96PN7	TRERF1	16.0285	16.2387	15.9499	16.1681	15.6583	15.8517	15.861	15.8777	15.905	15.921	15.9416	15.8947	15.7464	15.7084	15.655	15.9415	15.9257	15.8631	16.0755	15.8387	15.653	15.8503	15.8933	15.8172	15.9532	16.0049	15.6465	15.8352	15.9734	15.8257	15.7556	15.6607	16.4819	16.3611	16.5109	16.6417	16.2785	16.1905	16.24	16.4464	16.333	15.8988	15.9369	16.2587	16.4357	16.1165	16.0991	15.8686	15.756	15.2224	15.6239	16.0789	15.7329	15.7926	15.8779	15.9257
Q96PQ6	ZNF317	13.8088	14.1138	15.3199	14.1083	14.614	13.9966	13.8813	14.9498	15.2152	14.357	13.7225	14.3085	15.0129	14.5252	15.202	15.3469	15.2499	15.7151	15.281	14.7484	15.5946	15.7792	15.474	15.4678	15.5007	15.0035	14.834	14.4676	14.7923	15.5109	15.15	15.6651	15.312	14.5459	15.3988	14.9236	15.2575	15.1621	15.1797	15.4001	15.7923	14.1358	15.3	15.1007	15.6794	15.1608	15.2973	15.2822	15.1193	15.1448	15.3315	15.182	14.944	14.8229	15.1448	15.0366
Q96PQ7	KLHL5	14.1889	13.3226	14.3063	13.8074	15.4734	13.3766	12.3892	11.4017	15.3703	12.9717	13.2301	13.373	11.9928	12.3288	13.2405	12.0522	13.6621	15.3269	14.2096	11.6599	13.8859	12.3998	13.7491	12.894	14.8344	14.1623	14.3406	14.3202	13.9625	13.8011	14.222	14.1791	14.3433	14.4832	11.4124	12.0433	14.1667	14.2259	13.3474	11.5106	12.9884	13.8535	13.0424	13.3489	13.9569	13.5041	12.8658	14.1311	12.9488	14.464	14.3165	14.0088	13.7563	13.9851	13.5414	14.9765
Q96PU4	UHRF2	18.7493	18.5858	18.7967	18.6418	18.7403	18.6154	18.509	18.7126	18.34	18.3633	18.3669	18.3302	18.5069	18.0997	18.5559	18.4259	18.7404	18.491	18.7077	18.7454	18.5146	18.5987	18.6405	18.6083	18.576	18.4154	18.3039	18.1955	18.1176	18.1896	18.2338	18.5322	18.8322	18.5545	18.6875	18.668	18.5473	18.5476	18.5111	18.6816	18.5612	18.4341	18.5447	18.4855	18.5476	18.5166	18.4177	18.3536	18.5057	18.4001	18.4256	18.3855	18.5403	18.4261	18.5046	18.5195
Q96PU5	NEDD4L	16.9252	16.9484	17.8016	17.9072	16.793	17.1047	17.2179	17.1368	17.6137	17.4467	16.819	16.8687	17.3465	18.0612	17.9045	17.4037	17.3503	16.9694	17.1811	17.3202	17.2056	17.3615	17.221	17.543	16.9046	17.2784	16.949	17.0132	16.8657	17.2113	17.1638	17.1429	17.0447	17.3617	17.1052	17.0385	16.9819	17.627	17.1199	17.3849	16.8299	17.1035	16.8078	16.8896	17.247	17.2457	17.6125	17.2781	17.0925	17.5707	17.4387	17.6846	17.6007	17.3205	17.1283	17.4009
Q96PU8	QKI	18.1432	18.2628	18.1861	18.139	18.1205	18.3447	18.0255	18.105	17.3108	17.3445	17.5719	17.242	17.3467	17.3969	17.3937	17.2028	18.7685	18.7713	18.6012	18.8094	18.9468	18.8438	18.9347	19.1375	19.0955	19.1341	18.9883	19.0357	19.088	19.0512	19.0854	19.0442	17.8079	17.8263	17.8156	17.883	17.9683	18.0806	17.4335	17.6775	19.198	19.3089	19.1678	19.2147	19.0648	18.9681	18.9707	18.9225	17.5443	17.9386	17.808	17.9246	17.5184	17.6264	17.574	17.6002
Q96PV6	LENG8	18.2311	18.0416	18.1473	18.0502	17.9431	18.1671	18.1331	18.1516	18.1071	18.3798	18.3729	18.3991	18.5492	18.3694	18.545	18.4506	18.5214	18.3317	18.2756	18.3213	18.2335	18.3603	18.2065	18.3123	18.7697	18.6431	18.6913	18.6872	18.4207	18.4599	18.5448	18.5854	18.5345	18.5272	18.5937	18.4783	18.2094	18.3335	18.169	18.1929	18.6164	18.5952	18.6289	18.4842	18.4309	18.5132	18.2661	18.3151	18.3756	18.4052	18.3215	18.5994	18.3318	18.249	18.4403	18.4941
Q96PV7	FAM193B	15.5919	15.572	15.7881	15.3933	15.667	16.0554	16.2417	16.1499	15.8289	16.078	16.0748	15.8769	15.9676	15.9907	16.0802	15.9756	16.2218	16.0713	15.8643	15.8687	16.3544	16.2975	16.3068	16.2028	16.0601	16.0598	15.9747	16.0798	15.8898	16.0152	16.3205	16.0363	15.6765	15.5629	15.941	15.146	15.6585	15.979	15.6951	16.078	15.5678	15.4305	15.4703	15.1794	16.3114	16.0311	16.1403	16.1356	16.1388	16.1902	16.1059	16.1181	16.343	15.9911	15.9244	16.4167
Q96PY5	FMNL2	17.0531	16.8467	17.1643	16.8715	16.9578	17.1208	17.0381	17.0039	17.0285	17.1962	17.2328	17.2282	17.4741	16.7041	17.3018	17.2812	15.555	16.0728	16.0884	16.0726	15.5826	15.7701	16.2738	16.2499	16.6545	16.3965	16.2559	16.3366	15.9779	16.1173	16.2742	15.5997	17.0986	17.3103	17.4528	17.0228	16.5507	17.0208	16.7959	17.6837	16.832	17.1836	17.1884	16.5407	16.9785	16.5601	17.1958	16.6638	16.2688	17.1	16.4749	16.4208	16.6353	16.7618	17.3395	16.7387
Q96PY6	NEK1	14.9187	14.3575	14.3664	13.7185	14.4754	14.9098	14.4866	14.5554	12.9794	14.6972	14.874	14.2787	14.7178	14.1472	15.0717	14.4926	15.1037	14.7798	14.517	14.9986	14.956	14.6524	13.5879	14.9623	14.59	14.6754	14.8142	14.8877	15.1678	15.2638	15.1153	14.566	14.215	14.7477	13.0539	14.1929	14.8499	14.8162	14.7761	14.7661	14.0837	14.675	14.7099	14.8271	14.5105	14.6977	14.6194	14.3889	13.5081	15.1798	14.8863	14.9413	14.9492	15.1766	14.9208	15.0861
Q96PZ0	PUS7	19.2215	19.3482	19.342	19.4175	19.4687	19.3873	19.5257	19.5859	20.0696	20.2395	20.0253	19.9355	20.3012	20.4583	20.1813	20.2174	19.5622	19.7353	19.5492	19.5946	19.8827	19.8045	19.8354	19.8314	19.8433	19.8328	19.8937	19.9749	20.1837	20.0557	20.1051	20.0455	19.16	19.418	19.0967	19.4152	19.6095	19.759	19.3434	19.5161	19.3503	19.5804	19.5007	19.68	19.4556	19.4584	19.6052	19.6564	19.9069	19.9444	20.0499	19.9594	19.9663	19.9409	19.9747	19.9959
Q96Q05	TRAPPC9	16.7955	16.5953	16.7916	16.6147	16.8	16.6072	16.6865	16.6847	16.3381	15.9798	16.3447	16.2125	16.0536	15.9633	15.9175	16.0608	16.591	16.8627	16.6629	16.732	16.6564	16.6518	16.4607	16.2648	16.8922	16.9259	16.8684	17.0007	16.7629	16.9048	16.8932	16.8834	16.5082	16.3535	16.4143	16.586	16.6301	16.622	16.7532	16.7989	16.478	16.7886	16.2037	16.6102	16.65	16.5102	16.7719	16.4806	16.2109	16.4415	16.5605	16.5656	16.3369	16.5158	16.4956	16.4458
Q96Q07	BTBD9	13.9326	14.2906	14.7685	14.8192	14.9381	14.0725	14.1271	14.4638	14.3784	15.0819	14.6547	14.6007	14.249	13.7868	14.4657	14.2895	14.8515	14.3592	14.2189	14.0765	14.2958	13.8467	13.8402	13.8119	14.6472	14.3318	14.4467	14.5824	14.5255	14.1254	14.5105	14.7624	14.3141	14.6257	14.4593	15.0799	14.4074	14.1251	14.2781	14.266	14.2238	14.2471	14.4511	13.817	13.9337	14.1822	14.2274	13.9827	14.4032	14.7497	14.809	14.8619	14.9759	14.686	14.2981	14.7204
Q96Q11	TRNT1	19.4938	19.5477	19.5085	19.4181	19.3673	19.4983	19.3506	19.3164	19.2912	19.2565	19.3398	19.2709	19.3587	19.3058	19.2203	19.1716	19.6631	19.5954	19.6582	19.5735	19.3953	19.3707	19.2383	19.2925	19.5594	19.4615	19.5061	19.5056	19.6858	19.5933	19.5527	19.5742	19.3819	19.3647	19.4236	19.4231	19.2735	19.4096	19.3788	19.3828	19.4679	19.5744	19.4544	19.4533	19.5297	19.4204	19.4194	19.4662	19.447	19.4897	19.4781	19.4386	19.4752	19.4214	19.4795	19.3529
Q96Q15	SMG1	16.6091	16.6846	16.6617	16.473	16.6356	16.7831	16.536	16.5287	17.4057	16.6173	16.5727	16.4105	17.1083	16.6281	17.1222	16.8195	16.6757	16.8317	16.6576	16.611	16.6968	16.6447	16.565	17.2746	16.71	16.6929	17.5014	17.5979	17.7397	16.9386	17.6008	16.8305	16.4319	17.2706	16.5199	16.739	16.6275	16.718	16.4955	16.6661	16.6286	17.2643	16.5298	17.3883	16.7436	16.7493	16.7579	16.819	16.9059	17.5553	17.4314	17.3781	16.9083	17.5243	17.5207	16.8846
Q96Q42	ALS2	15.2738	15.5613	15.5361	15.4189	16.0084	15.7486	15.8807	16.2436	15.7318	16.2195	16.2432	15.8459	15.7279	16.032	16.0892	15.9518	15.6964	15.626	15.5501	15.2646	15.8433	15.5673	15.6925	15.92	15.5297	15.4502	15.6393	15.7145	15.8787	15.899	15.7883	15.916	15.2371	15.1984	15.3643	15.5431	15.6423	15.9212	15.6895	15.4897	15.5146	15.2919	15.518	15.6582	15.759	15.7192	15.5015	15.9495	15.5951	15.9671	15.9151	15.8644	16.1493	16.1236	15.6847	15.948
Q96Q45	TMEM237	18.7302	18.6999	18.8148	18.6796	18.6838	18.5732	18.7638	18.5857	18.4193	18.4348	18.4625	18.3927	18.6151	18.2234	18.5857	18.5549	18.5622	18.3861	18.5535	18.3762	18.5036	18.4407	18.3829	18.5407	18.2632	18.3991	18.3921	18.1475	18.3277	18.3512	18.2235	18.3371	18.5606	18.5545	18.816	18.3699	18.2309	18.2428	18.413	18.553	18.3367	18.2957	18.3845	18.3311	18.4835	18.5622	18.353	18.3806	18.2097	18.131	18.176	18.0616	18.3527	18.186	18.452	18.3359
Q96Q83	ALKBH3	15.4756	15.4972	15.1499	15.3892	15.335	15.957	15.9192	16.0872	14.8889	15.558	15.7762	15.4756	15.6148	15.6498	16.0557	15.464	15.5889	15.7971	15.4136	15.8934	15.9808	15.2817	15.9227	15.4344	15.8451	16.0245	15.828	15.632	16.3154	16.2183	16.2617	16.0772	15.1503	15.6279	15.2895	15.3477	15.5011	15.799	15.7232	15.64	15.5437	15.6498	15.4944	15.4079	15.7374	15.9473	16.1198	15.8856	15.4614	15.9035	16.0771	16.2289	16.2783	16.3143	15.6794	16.0305
Q96Q89	KIF20B	15.427	14.6548	14.5319	15.2403	14.0654	14.2966	14.6218	14.7988	14.9042	15.3485	14.8703	15.4539	15.5996	14.6211	14.7665	15.3177	15.1111	15.2478	15.3663	14.8545	15.2992	14.907	15.1484	15.1126	15.2954	15.1561	14.7792	15.5113	14.0282	13.1143	13.7451	13.2389	15.4031	15.3996	15.3238	15.4026	13.8454	14.3637	14.9021	15.1322	15.2188	14.4629	14.5563	14.694	14.4532	14.3915	14.7959	14.7006	14.6527	14.6669	14.742	14.5337	14.4471	14.7562	14.6832	14.7934
Q96QC0	PPP1R10	20.3845	20.1664	20.3955	20.2253	20.1032	20.049	20.068	20.0409	19.8926	19.9052	19.8929	19.7588	20.0673	19.6964	19.9841	19.9214	20.3398	19.987	20.3432	20.2938	20.1585	20.124	20.4041	20.2044	19.9498	19.883	19.7495	19.7628	19.2994	19.2515	19.5966	19.4544	20.6287	20.4668	20.6217	20.4073	20.0264	20.0232	20.1812	20.331	20.1971	20.2219	20.3196	20.151	20.083	19.988	19.8912	20.0374	20.0308	19.9012	20.0321	19.9663	19.8451	19.7442	20.0179	19.8512
Q96QD5	DEPDC7	16.0804	15.897	16.1959	16.3161	15.8319	15.7905	15.9786	15.6385	17.875	17.4766	17.8214	17.7673	17.3666	17.3791	17.5534	17.5095	16.0106	15.8599	16.1084	16.1175	16.8511	15.8502	16.0926	16.1558	16.6599	16.402	16.9904	16.821	15.6765	16.137	16.3205	16.2735	15.8723	16.3727	16.1712	16.2205	15.9068	16.1315	15.6046	15.689	16.7286	17.0165	16.9583	16.8208	15.9571	16.6405	16.7907	17.0351	17.5007	17.6848	17.5393	17.2861	17.6697	17.2954	17.0187	17.429
Q96QD8	SLC38A2	20.4874	20.3091	20.2861	19.995	20.0425	20.0804	19.9962	19.9638	19.58	19.6812	19.7715	19.7753	19.4474	19.1902	19.1921	19.4846	19.7643	19.5549	19.7928	19.6686	19.4506	19.6269	19.5078	19.7847	19.5355	19.4539	19.3965	19.4805	18.9875	18.886	18.8052	18.9245	20.1336	19.899	20.129	20.1781	19.6235	19.5529	19.7341	19.7956	19.8451	19.7264	19.792	19.7492	19.6625	19.8322	19.5792	19.8199	19.7702	19.4938	19.6043	19.5163	19.5282	19.5146	19.7461	19.6511
Q96QD9	FYTTD1	16.5501	16.3704	16.9015	16.8624	16.0039	16.7025	16.664	16.4638	16.1393	16.2312	16.4049	16.4047	16.8157	16.6954	16.7471	16.6763	16.9165	17.0832	17.0086	17.3894	17.4509	17.6369	17.6357	17.7457	16.5705	16.6272	16.2998	16.3674	16.2505	16.2796	16.4684	16.453	17.1265	16.9638	17.0406	17.0111	17.148	17.2419	16.7977	16.852	17.0437	17.1275	17.0304	17.1261	17.0538	17.2096	17.1806	16.9257	16.8907	16.5955	16.9707	17.0663	16.819	16.3372	16.6679	16.864
Q96QE2	SLC2A13	18.0721	17.8584	18.0666	17.7772	18.2821	18.0893	18.1211	18.0444	16.85	16.5562	16.7094	16.6103	16.8698	16.7823	17.0215	17.387	17.6074	17.3523	17.4973	17.4756	17.2922	17.3609	17.4196	17.5556	18.3569	18.3289	18.3244	18.3697	18.4768	18.4389	18.4202	18.486	17.0759	17.2937	17.125	16.86	17.1418	16.9096	17.1554	17.3764	17.5067	17.6225	17.6718	17.5821	17.7411	17.7379	17.5319	17.5838	16.9153	16.8962	16.8357	16.8438	17.0342	17.1052	17.3261	17.1694
Q96QE3	ATAD5	17.9996	17.8827	18.2037	17.8796	17.1813	17.4749	17.5043	17.4073	17.772	18.1056	18.0395	17.9592	17.6201	17.2009	17.4915	17.6438	18.2973	18.0068	18.2328	18.2567	15.594	15.1031	15.5103	15.3254	17.9372	17.8677	17.6414	17.7083	17.0617	17.0254	17.0962	16.4278	18.089	17.8058	17.8835	18.1043	16.9813	17.8132	17.6799	17.6499	18.0528	17.9647	17.8402	17.9167	17.6732	17.7907	17.4995	17.5645	17.8376	17.7575	17.7025	17.7444	17.2983	17.2042	17.5961	17.3928
Q96QE5	TEFM	18.226	18.0145	18.0611	17.9305	18.2167	17.9579	18.0557	18.0984	18.2438	18.3702	18.4298	18.2983	18.184	17.7425	17.9608	17.5106	17.9966	17.5567	18.0287	17.9998	17.7637	18.0197	18.0005	18.1372	17.4857	17.8377	17.6706	17.5228	17.561	17.5653	17.6807	17.7632	18.3401	17.9035	18.2554	18.1886	17.8907	18.0456	18.118	18.0715	18.0637	17.9683	17.8813	17.7522	18.0701	17.9598	17.9146	17.8326	17.9818	17.817	17.7783	17.8164	17.8334	17.8674	17.9922	18.0256
Q96QF0	RAB3IP	15.0115	14.946	15.0021	15.7185	14.7847	15.4574	15.7069	14.7343	14.6701	15.297	15.183	15.6305	15.8807	13.8662	15.4426	14.0156	13.8618	15.6573	15.0691	14.5696	13.6801	14.3703	14.1951	15.6319	15.4111	15.6307	14.5528	13.6753	15.9032	14.1727	15.2227	13.9067	14.2617	15.6227	15.2234	14.0328	14.3371	15.8717	14.3474	15.8652	15.2207	13.2044	14.3988	14.5494	13.3964	13.1223	15.9108	14.663	13.7661	15.8345	13.2693	15.7413	15.8471	15.6091	14.6883	14.8531
Q96QG7	MTMR9	17.2798	17.5558	17.4658	17.3873	17.5532	17.6829	17.4893	17.5671	17.772	17.8377	17.9459	17.7786	17.6258	17.9335	17.8264	17.8243	17.6564	17.9475	17.585	17.7215	17.8015	17.6198	17.5235	17.6723	17.8871	17.9321	18.0662	18.0049	18.086	17.9745	18.0659	18.009	17.3053	17.4461	17.1272	17.4253	17.5763	17.7398	17.6811	17.5811	17.6941	17.7482	17.7186	17.606	17.7666	17.6471	17.9065	18.0293	17.9697	18.1126	18.1896	18.059	18.0599	18.1303	17.9458	17.9659
Q96QK1	VPS35	21.3632	21.5331	21.3517	21.3621	21.5228	21.5686	21.4978	21.5482	20.9227	21.0941	21.2053	21.0171	20.314	20.4758	20.6604	20.3302	20.9862	21.1282	20.9432	20.6902	21.1278	20.9177	20.8053	21.047	21.1694	21.228	21.195	21.2133	21.4357	21.3823	21.3415	21.3816	20.8315	20.5277	20.6415	21.1647	20.9087	21.1997	20.8623	20.7764	21.0111	20.8875	20.8221	20.7519	20.9506	20.7902	21.0355	21.1102	21.0492	21.199	21.0116	21.1352	21.1846	21.2647	21.0157	21.06
Q96QR8	PURB	19.0565	19.0085	19.0763	19.0018	18.9367	19.0111	19.0178	19.0527	18.3022	18.3932	18.406	18.2787	18.2216	18.3123	18.3062	18.3196	18.6736	18.6256	18.6135	18.6704	18.4818	18.438	18.3786	18.4712	18.6773	18.5725	18.5451	18.6741	18.7502	18.7243	18.7037	18.699	18.7532	18.8242	18.7081	18.6836	18.8191	18.8307	18.85	18.8133	18.4751	18.4794	18.538	18.5626	18.5055	18.6272	18.5569	18.5981	18.3446	18.3548	18.4962	18.4789	18.4327	18.4746	18.3739	18.5881
Q96QT4	TRPM7	16.3801	16.4058	16.1634	16.2099	16.4584	16.0616	16.4399	16.6035	16.1012	16.5806	16.2572	16.1808	16.2839	15.159	16.1167	16.0452	16.5272	16.0119	16.6181	16.5855	16.1222	15.8428	16.4887	16.6334	16.3807	16.395	16.523	16.5443	16.308	16.5632	16.4413	16.1099	16.5885	16.4748	16.5093	16.5732	16.3041	16.2279	16.4533	16.5846	16.0913	16.3414	16.491	15.8746	16.3644	16.3233	16.4686	16.2414	16.2071	16.1079	16.1106	15.9661	16.0894	16.2462	16.3766	16.1947
Q96QT6	PHF12	17.3017	16.9212	17.1486	17.4575	17.3456	17.2419	17.3582	17.4349	16.9298	17.0926	17.0664	16.8757	17.2119	16.7245	17.3902	17.0675	17.0835	16.8678	16.8351	16.9914	17.1403	17.2918	17.1078	17.1589	16.904	16.9738	16.8872	16.9214	16.89	16.9388	16.9867	17.1103	17.4455	17.2164	17.4309	17.27	17.2336	17.2644	17.3332	17.4697	17.0954	16.9125	16.9433	16.9046	17.3255	17.1004	17.1882	17.33	16.9964	16.5899	16.9519	17.1265	17.0647	17.3427	17.5109	17.4476
Q96QU8	XPO6	18.0036	18.0331	17.7993	17.9409	17.9655	17.9616	18.066	18.0191	17.144	17.3488	17.5538	17.2945	17.4182	17.4948	17.5275	17.4336	17.9227	18.04	17.6471	17.6072	18.3245	18.1208	18.1046	18.0641	17.8421	17.8081	18.1141	18.1311	18.2674	18.1167	18.1919	18.2146	17.2921	17.566	17.2945	17.753	18.0353	18.2193	17.7183	17.4765	17.7764	17.7641	17.6199	17.8788	18.0888	17.8948	18.2208	18.0694	18.0311	18.2262	18.312	18.1814	18.3476	18.2478	18.0771	18.2424
Q96R06	SPAG5	17.5547	17.6659	17.6595	17.7931	17.6016	17.8138	17.7481	17.756	17.861	18.0769	18.0425	17.9539	17.9148	17.9307	17.9101	17.936	17.9302	18.1742	18.0622	18.0953	17.9732	17.5583	17.7313	17.6973	17.9201	17.9941	17.8661	18.133	17.9398	17.7574	17.9175	17.7621	17.692	17.7716	17.6568	17.7128	17.4616	17.6184	17.4686	17.3346	17.8021	17.954	17.8732	17.8604	17.9901	18.133	18.1732	18.1105	18.2459	18.4061	18.3569	18.4358	18.1994	18.4316	18.1026	18.1338
Q96RD7	PANX1	18.5248	18.5351	18.6139	18.5757	18.2661	18.1966	18.4252	18.2149	19.1986	18.9856	18.9185	19.0698	18.9235	18.854	18.941	18.8541	18.2371	18.1267	18.2559	18.3097	18.2257	18.1542	18.3607	18.3196	18.2602	18.3279	18.2071	18.2287	17.9493	17.8691	17.975	17.6625	18.8735	18.9287	18.9488	18.8176	18.8626	18.6947	18.9506	19.0633	18.4281	18.5595	18.5996	18.454	18.4643	18.2143	18.4355	18.2696	18.8484	18.6255	18.5953	18.5206	18.5991	18.6617	18.6834	18.4649
Q96RE7	NACC1	18.5185	18.631	18.6136	18.6521	18.7455	18.8348	18.905	18.9105	18.6229	18.7636	18.7479	18.4528	18.9871	19.2058	19.1013	19.1427	19.188	19.4682	19.2002	19.0702	19.7095	19.5145	19.6303	19.4497	19.3844	19.4048	19.4725	19.549	19.6484	19.6442	19.7092	19.6679	18.7081	18.8117	18.7227	18.8401	19.4142	19.5382	18.9941	18.9479	19.3193	19.2478	19.2545	19.3335	19.2072	19.1946	19.3262	19.3127	19.3914	19.5372	19.4992	19.4621	19.3933	19.4827	19.4274	19.4573
Q96RE9	ZNF300	14.5349	14.0288	14.5733	14.7072	14.1812	14.2534	14.0859	14.1949	12.1949	12.3994	13.5883	13.9782	14.3375	12.2166	13.6625	12.1398	14.4341	14.1947	14.3844	15.0096	14.4135	14.5454	15.1219	14.7246	14.3044	13.9138	13.8597	14.0612	14.0796	13.4341	14.3384	12.1008	14.6231	14.2115	14.7252	14.2853	14.1728	13.9592	13.9108	14.5107	14.0717	14.2829	14.1394	15.1247	13.9186	14.3794	13.5719	12.4438	12.4085	14.0854	11.9083	13.1123	13.6715	12.7177	13.4698	12.3334
Q96RF0	SNX18	15.9859	16.2026	16.1851	16.1499	16.0265	16.2524	16.0731	16.2027	16.349	16.3572	16.5375	16.3189	16.3108	16.6003	16.7123	16.2711	17.1906	17.1905	17.1081	17.1056	17.1977	17.1772	17.0739	16.794	16.218	16.3704	16.736	16.7365	16.6927	16.8419	16.5377	16.9608	16.488	16.8093	16.546	16.1433	16.5689	16.6126	16.5067	16.3224	16.9686	16.9907	16.8921	16.9461	16.9342	16.7917	16.7568	16.8523	16.7117	16.7274	16.8254	16.6584	16.1159	16.6275	16.7647	16.61
Q96RG2	PASK	14.6462	14.911	14.6524	14.693	15.6362	15.619	15.57	15.7084	14.4134	14.6443	14.794	14.951	14.8044	15.1486	15.1445	14.7815	15.0685	14.8776	14.7541	14.8688	15.3702	15.2368	15.2467	15.2082	15.1648	15.004	15.3022	15.277	15.3478	15.4053	15.3142	15.5511	14.2685	13.6118	14.3666	14.5573	15.3419	15.4626	15.4452	15.1404	15.0672	14.9799	15.0671	15.1232	15.5926	15.2924	15.6321	15.535	14.6613	14.9676	14.8922	14.8403	15.7292	15.7445	15.5899	15.71
Q96RI0	F2RL3	17.4839	17.3766	17.3383	17.2122	17.4868	17.5075	17.5782	17.6004	16.189	15.8885	16.4238	16.3392	16.1386	15.4698	16.095	15.8342	17.4323	17.0754	17.5297	17.3951	17.2101	17.3282	17.4013	17.3263	16.6398	16.8756	16.6947	16.6317	16.965	17.0279	16.8804	16.9098	17.4643	17.3838	17.3465	17.4673	17.407	17.59	17.8668	17.6505	16.959	16.982	16.9862	16.959	17.3471	17.1842	17.1836	17.2541	15.9386	15.972	15.18	15.9114	16.3514	16.434	16.5005	16.5269
Q96RK0	CIC	18.5745	18.4044	18.2443	18.3542	18.2178	18.1766	18.2119	18.4033	17.7294	18.1181	18.0637	17.6864	17.721	17.877	17.9216	17.7426	18.2476	18.3241	18.479	18.2595	18.2439	18.2931	18.2388	18.134	18.378	18.0296	18.1271	18.1659	17.9538	17.9948	18.0625	18.0465	18.6875	18.5303	18.5383	18.4585	18.3966	17.7803	18.4282	18.5996	18.4759	18.4392	18.5884	18.5452	18.38	18.2134	18.1975	18.0661	18.3496	18.057	18.0947	17.6019	17.9942	18.1906	17.9203	18.1433
Q96RL1	UIMC1	17.7873	18.0221	17.915	17.8025	18.0467	17.9919	18.0424	18.1195	17.4674	17.6399	17.5677	17.5865	18.2639	17.8482	18.2077	18.277	17.8711	17.7732	17.7079	17.894	18.338	18.3205	18.4641	18.3636	18.0527	18.1534	18.0977	17.971	18.1173	18.0326	18.1139	18.0683	17.9235	17.9448	17.903	17.7331	18.1958	18.1417	18.0046	18.1547	17.9548	18.1753	18.1459	18.1632	18.0263	18.0484	17.9778	17.9961	17.9477	18.0086	17.9726	17.9557	18.0676	18.1087	18.2385	18.2333
Q96RL7	VPS13A	18.2836	18.1578	18.3167	18.0708	18.2105	18.1208	18.2971	18.1546	18.2092	18.1509	17.9914	18.1649	18.2824	17.9514	18.413	18.1075	18.357	18.1489	18.519	18.5125	18.2744	18.3374	18.4355	18.4867	18.4583	18.3642	18.5154	18.4755	18.2894	18.1034	18.2023	18.1156	18.4682	18.4472	18.2521	18.2178	18.1231	18.272	18.13	18.4749	18.309	18.3511	18.0988	18.3205	18.1067	18.321	18.145	18.4196	18.1096	17.978	17.8829	17.9252	18.0379	18.0964	18.2593	18.0714
Q96RN5	MED15	18.6064	18.6824	18.5875	18.4662	18.5295	18.5337	18.4464	18.5853	18.6408	18.6475	18.5701	18.4685	18.6468	18.7454	18.6654	18.7311	18.7838	18.6976	18.9031	18.8304	18.7554	18.7246	18.7791	18.7139	18.8402	18.7515	18.8626	18.936	18.6093	18.5328	18.5896	18.5557	18.8603	18.8632	18.6939	18.7742	18.876	18.8066	18.861	18.8104	18.9782	19.0218	19.0176	19.0509	18.9021	18.8138	18.7267	18.8029	18.9978	18.8099	18.9203	18.8387	18.759	18.8747	18.818	18.8863
Q96RP9	GFM1	21.4037	21.1889	21.3028	21.1027	21.1188	21.0407	21.2009	21.1401	21.4275	21.4494	21.2526	21.2223	21.6008	21.3082	21.4659	21.4282	21.6613	21.3952	21.6773	21.6147	21.2858	21.424	21.5115	21.5063	21.5873	21.579	21.5354	21.5395	21.3788	21.2909	21.2804	21.3547	21.6629	21.623	21.6975	21.5269	21.2799	21.2634	21.6202	21.6675	21.5585	21.4886	21.607	21.5079	21.5936	21.468	21.4697	21.4483	21.4182	21.3454	21.3229	21.2407	21.299	21.285	21.4611	21.316
Q96RQ1	ERGIC2	19.0173	18.9628	19.0027	18.8755	18.8632	18.838	18.9358	18.7516	18.9504	18.9691	18.8362	18.7183	19.2076	18.8309	19.0635	19.0402	18.8295	18.7454	18.8991	18.9222	18.6943	18.8835	18.9598	18.8656	18.6866	18.7592	18.613	18.7305	18.4638	18.412	18.4371	18.3348	19.1973	19.1432	19.0256	19.0112	18.8605	18.8436	18.9213	19.2576	18.9132	19.0709	19.0175	19.0111	18.9206	18.9925	18.9506	18.9145	18.8929	18.687	18.8265	18.6932	18.8447	18.6745	19.0282	18.9144
Q96RQ3	MCCC1	18.6901	18.6014	18.883	18.6682	18.6867	18.7074	18.6912	18.6364	17.8676	17.511	17.7184	17.6246	18.0679	17.8043	17.8484	17.7795	18.4742	18.1187	18.333	18.5399	18.3637	18.465	18.5158	18.5858	18.7328	18.6171	18.7204	18.6312	18.6914	18.7128	18.7077	18.6091	18.663	18.4527	18.5119	18.2618	18.2377	18.2002	18.4793	18.4222	18.0715	18.2576	18.2158	18.1414	18.3726	18.3391	18.1109	18.169	18.13	18.164	18.0728	18.0315	18.138	18.216	18.4165	18.3375
Q96RR1	TWNK	16.3439	16.1647	16.623	16.2722	16.221	16.2117	16.2797	16.2786	16.9174	16.9003	17.0203	16.8662	17.0777	16.9171	17.1091	16.956	16.6537	16.7253	16.7375	16.735	16.9948	16.698	16.9121	17.0576	16.8189	16.5976	16.5941	16.6285	16.5905	16.7259	16.945	16.8213	16.7482	16.4848	16.5342	16.6853	16.3362	16.4823	16.351	16.7727	16.8527	16.8025	16.7452	16.6645	16.8142	17.0137	16.5177	16.7063	17.1747	17.4379	17.0745	17.4404	16.9311	16.7786	16.8523	16.7381
Q96RR4	CAMKK2	15.3942	15.563	15.5692	15.498	15.897	15.9562	17.0557	17.317	15.9212	15.3593	16.9617	17.0238	15.8321	16.7585	16.3201	16.216	15.5288	17.3509	15.7885	16.9451	16.2294	16.96	15.8501	15.7576	17.2692	17.2441	17.5454	16.3119	17.4344	17.9012	17.4272	17.9681	15.2299	15.6383	15.073	15.6476	15.828	15.9078	15.8154	15.3241	15.7067	15.9525	15.345	15.7004	16.0308	15.7827	15.9694	16.2446	16.5228	16.3059	16.3943	17.316	16.4914	17.584	17.188	16.6618
Q96RS0	TGS1	16.6899	16.8564	16.6956	16.5773	16.7638	17.0162	16.7582	16.8398	17.5366	17.6247	17.5572	17.544	17.6377	17.7008	17.6461	17.8027	17.2594	17.276	17.2079	17.1497	17.4474	17.4896	17.4276	17.4776	17.1262	17.0732	17.1916	17.225	17.3528	17.2741	17.2665	17.359	16.7578	17.0371	16.8047	17.058	17.0296	17.2773	17.0523	16.8917	17.0915	17.0965	17.0604	17.1531	17.1151	17.0805	17.187	17.2678	17.5031	17.3653	17.4379	17.5036	17.5249	17.5472	17.6077	17.4512
Q96RS6	NUDCD1	19.5526	19.8064	19.7104	19.5488	19.7929	20.0843	19.8331	20.0157	20.3499	20.5718	20.9467	20.4965	20.6452	20.6847	20.7879	20.7321	20.0973	20.3332	19.9707	19.9344	20.3233	20.2676	20.0648	20.1696	20.3012	20.1539	20.3164	20.3124	20.643	20.5643	20.5873	20.5089	19.7552	19.8116	19.6224	19.9854	20.1822	20.3629	20.1448	19.9337	20.1588	20.1419	20.0699	20.2375	20.1259	20.3244	20.3696	20.4412	20.5392	20.6787	20.6594	20.5518	20.6077	20.6473	20.6147	20.6956
Q96RT1	ERBIN	19.3318	19.1925	19.454	19.1705	19.1235	19.0156	19.1557	19.03	19.1929	19.1728	19.1872	19.1264	19.2277	18.9942	19.1637	19.1495	19.3485	19.1613	19.2891	19.2745	19.1975	19.2411	19.265	19.1484	19.1717	19.2163	19.0505	19.0897	18.6985	18.698	18.6244	18.7784	19.5313	19.5002	19.5194	19.4511	19.0824	19.1231	19.3267	19.425	19.3467	19.4165	19.4202	19.3356	19.3001	19.2903	19.1429	19.0968	19.3583	19.2413	19.0734	19.1218	19.028	19.0948	19.1787	19.1584
Q96RT7	TUBGCP6	15.7933	15.9837	15.7738	15.9006	16.4129	16.3323	16.4039	16.4201	14.6375	14.8265	14.8036	14.9468	15.1319	15.486	15.2206	15.2355	15.2358	15.7694	15.2407	15.1089	15.9403	15.7548	15.7679	15.8681	15.7478	15.588	15.6764	16.0595	16.4671	16.3461	16.4746	16.2167	15.258	15.4065	15.5373	15.4344	16.6058	16.7459	16.1607	15.9261	15.4171	15.3969	15.2348	15.4603	16.1207	16.0233	16.3961	16.1384	15.4506	15.6595	15.8437	15.9485	16.358	16.3596	16.5016	16.5191
Q96RT8	TUBGCP5	16.6299	16.0045	16.437	15.6048	16.3606	16.3867	16.455	16.4072	14.1667	15.3334	15.402	15.5383	14.718	14.9759	14.7196	15.0488	16.3214	16.2086	15.819	16.0397	15.6412	16.1665	15.4738	16.084	16.3027	16.3181	16.2389	16.4531	16.4471	16.7183	16.7055	16.4039	14.9626	15.3313	15.1084	14.8774	15.5046	16.2112	15.7161	15.314	14.9834	15.2345	15.1654	15.2101	15.1333	15.4267	16.2604	16.2362	15.2559	16.104	15.5742	15.4806	15.9001	15.8417	16.5203	16.32
Q96RU2	USP28	17.493	17.4514	17.3741	17.5024	17.5754	17.6022	17.4364	17.4461	17.2719	17.4373	17.398	17.3435	17.4189	17.486	17.3873	17.4955	17.6377	17.4434	17.5911	17.5089	17.4882	17.5232	17.5279	17.4415	17.911	17.9228	17.8216	17.8857	17.7623	17.763	17.6173	17.6073	17.5519	17.5332	17.4704	17.639	17.7541	17.7115	17.604	17.6629	17.9134	17.7688	17.9145	17.902	17.9851	17.7804	17.6903	17.7927	17.6965	17.7626	17.6985	17.5513	17.8115	17.7276	17.8	17.6754
Q96RU3	FNBP1	16.1138	16.3371	16.2424	16.0358	16.2033	16.2434	16.044	16.5727	16.9324	17.1813	17.4162	17.2218	17.2673	17.3948	17.41	17.3195	16.5094	16.7328	16.56	16.4373	16.6546	16.6626	16.4126	16.8388	17.5021	17.5827	17.659	17.6612	17.7058	17.5555	17.5754	17.4754	16.0639	16.5139	16.5503	16.5933	16.8392	16.7923	16.6637	16.515	16.3517	16.3003	16.2638	16.428	16.2892	16.2487	16.6213	16.649	17.1847	17.4398	17.24	17.3434	17.3273	17.1678	17.1341	17.1592
Q96RY5	CRAMP1	15.7408	15.3988	15.5303	15.0702	15.3894	15.81	15.355	15.3655	14.6132	13.9373	14.4612	14.2983	14.5285	14.3451	14.9307	13.5271	15.5004	15.3579	15.7821	15.8453	15.7469	15.7883	15.5651	15.4945	15.4081	15.4554	15.0728	15.3899	14.1818	15.5538	15.3327	15.2727	15.9441	15.9714	15.6316	15.3719	15.5032	14.4578	15.4578	15.8449	15.5766	15.8936	15.4788	15.6547	15.591	15.4302	15.5292	15.457	15.8325	15.6347	15.0233	14.4837	15.132	15.929	15.3794	15.0927
Q96RY7	IFT140	13.8258	14.125	13.3829	13.9581	14.5173	14.1175	14.3654	14.9261	12.7418	13.0743	14.1809	14.4091	12.2116	10.4531	11.8236	10.6476	14.006	14.107	13.5616	13.7465	14.4049	13.8959	13.9707	14.1918	14.5556	14.7957	14.3816	14.8741	14.8436	15.3393	15.0448	15.076	13.659	13.5941	13.9467	14.39	14.1192	14.6033	13.8005	13.5329	14.1773	13.8242	14.0402	13.7272	14.3396	14.3839	14.3808	14.4834	13.1057	13.6889	13.7275	14.2372	14.0281	14.2732	14.1661	14.3198
Q96S06	LMF1	18.0355	17.8965	18.0744	17.6616	17.9741	17.8599	17.7164	17.9873	17.4967	17.2227	17.1979	17.193	16.7175	16.6177	16.6786	16.4623	17.4515	17.1637	17.5814	17.5464	17.1748	17.1629	17.3284	17.3825	18.0215	17.9439	17.9976	17.8381	17.4605	17.5255	17.5364	17.5439	18.2427	17.9165	18.1253	17.9901	17.8835	17.7427	18.0863	18.1978	17.7424	17.7014	17.6581	17.419	17.775	17.5516	17.3455	17.8368	17.997	18.051	17.8257	18.0587	18.0204	18.1461	18.3024	18.063
Q96S15	WDR24	16.4506	16.806	16.7231	16.6057	16.6781	16.7585	16.8341	16.563	16.0934	15.8489	15.822	16.2252	16.285	16.2013	15.898	16.6006	16.36	16.3205	16.5077	15.9981	15.9634	16.149	16.2053	16.2547	16.1742	16.0349	15.8688	16.2613	16.4419	16.5986	16.4811	16.5863	16.0118	16.3689	16.3381	16.188	16.2874	16.4635	16.4731	16.7871	16.0424	15.9178	16.095	16.0955	16.2164	15.7625	15.9886	16.1486	16.6637	16.501	16.4881	16.5469	16.8438	16.7134	16.66	16.8862
Q96S16	JMJD8	16.3873	16.2968	13.3306	16.436	12.6378	16.2651	15.9423	15.9999	14.6424	13.0234	14.7595	15.9733	16.0991	15.841	16.1091	16.0722	16.5906	14.5039	14.9901	16.3653	14.9165	16.2273	16.3352	16.2925	13.6676	15.3971	16.9527	16.7185	13.5299	16.3765	16.4075	14.7497	15.318	16.38	14.8646	14.5478	16.3059	13.1323	16.2882	13.4324	14.9897	16.6041	16.5323	16.6895	16.7215	16.5187	16.0563	14.2142	16.7293	16.4392	14.7623	16.3422	16.5137	16.3995	16.5999	16.463
Q96S19	METTL26	15.1578	15.5977	15.1317	15.0176	15.8808	16.0489	15.6883	15.4729	13.585	14.3131	14.3217	14.211	14.7351	14.1373	14.7991	14.3968	16.0524	16.0232	15.925	15.3997	16.2012	15.9593	15.8222	15.7181	15.9415	15.9054	15.6728	15.9069	16.6053	16.151	16.442	16.8561	15.3586	14.884	15.5227	15.7288	15.6107	16.2228	15.9772	15.8081	16.0148	14.9858	15.1489	15.3054	15.7275	15.7669	15.924	16.0065	15.7367	15.9061	15.5821	15.6741	16.2127	16.1193	15.9112	15.7062
Q96S38	RPS6KC1	14.0467	13.4325	13.7632	11.4526	14.122	13.8946	13.7217	11.7843	13.9873	11.303	14.2427	13.9299	13.7918	11.7535	13.5638	12.0146	13.8206	14.0232	11.3844	12.2152	11.1181	13.4799	13.4509	13.2924	14.3451	14.1657	14.5452	14.2158	14.4364	11.953	14.1768	14.5256	13.5555	14.1328	13.692	13.5165	14.4579	14.5835	10.7721	13.4639	14.3322	11.8208	11.3595	11.1643	13.7419	12.4538	11.5289	13.8871	14.1464	14.5837	14.4635	14.4413	14.3444	14.1634	14.3264	14.2326
Q96S44	TP53RK	18.9564	19.2093	18.7379	19.0829	19.2371	19.3344	19.2119	19.3267	18.9011	19.1351	19.1896	18.9084	18.9912	19.1959	19.065	18.931	19.033	19.2531	19.0328	18.9212	19.3161	19.1024	19.0385	18.8829	18.9794	19.0886	18.9964	18.9962	19.3237	19.3303	19.3454	19.3046	18.5553	18.9577	18.5166	18.8864	19.169	19.4239	19.0613	18.868	19.0459	19.1681	19.1881	19.1802	19.2156	19.2941	19.3864	19.4544	19.0471	19.1767	19.1206	19.271	19.2145	19.3087	19.2348	19.1951
Q96S52	PIGS	19.8232	19.7581	19.84	19.6917	19.7204	19.5904	19.7155	19.8221	19.4124	19.4913	19.2481	19.4493	19.708	18.967	19.4307	19.5514	19.5909	19.3689	19.6063	19.6115	19.3367	19.4091	19.5135	19.5215	19.3408	19.4189	19.3074	19.3423	19.2973	19.3295	19.3379	19.1983	19.7686	19.7679	19.6854	19.8096	19.5844	19.5244	19.7687	19.925	19.3597	19.5144	19.4991	19.3837	19.3839	19.4632	19.157	19.2453	19.3686	19.3711	19.3016	19.1886	19.2813	19.3027	19.5045	19.2641
Q96S55	WRNIP1	19.0362	18.9926	18.9882	19.0078	19.1871	19.1863	19.15	19.1101	18.6051	18.5653	18.7089	18.512	18.8846	18.7517	19.0212	18.921	18.8655	19.0348	18.9629	18.8334	19.4802	19.2687	19.2371	19.2891	19.0779	19.142	19.1897	19.1149	19.2986	19.2974	19.2918	19.3787	18.8743	18.9471	18.8586	18.8207	19.1388	19.2205	18.8541	18.8105	19.0509	19.0761	18.9623	19.0686	18.8906	19.1211	18.9136	19.0451	19.1819	19.1637	19.3209	19.2882	19.414	19.3149	19.1839	19.1847
Q96S59	RANBP9	17.9469	18.1325	18.0805	18.0725	18.2164	18.3829	18.2332	18.3295	17.7582	17.8977	18.0402	17.8998	18.1469	17.8558	17.9157	17.9215	18.0991	18.2277	18.0282	17.9777	18.4944	18.3256	18.1588	18.1887	18.3338	18.3947	18.1867	18.3974	18.3825	18.3964	18.36	18.3936	17.8669	17.657	17.7113	18.0205	18.0957	18.2981	18.1479	17.9604	18.2655	17.9874	18.0085	18.0094	18.1975	18.1023	18.3283	18.3445	18.1433	18.1897	18.2109	18.191	18.2493	18.265	18.2318	18.111
Q96S66	CLCC1	20.1836	20.0643	20.2124	20.0066	20.0019	20.0441	20.1393	19.9527	19.3587	19.3841	19.4386	19.3695	19.6695	19.4065	19.5	19.4823	19.7829	19.6145	19.7714	19.784	19.4442	19.4677	19.6471	19.473	19.8141	19.8203	19.6928	19.7142	19.5874	19.5784	19.5818	19.5408	19.913	19.6965	19.8745	19.6104	19.3424	19.405	19.6906	19.6367	19.6619	19.5776	19.6812	19.5113	19.6762	19.5647	19.5066	19.4647	19.4012	19.4887	19.3116	19.288	19.4796	19.4185	19.5577	19.5279
Q96S82	UBL7	13.6069	13.7001	11.3631	14.1749	13.3341	13.3521	13.5655	12.7917	10.2965	13.6366	13.6615	13.3957	13.1566	12.7871	13.975	13.2926	13.0719	13.3771	12.7741	13.9717	13.8791	13.1271	13.64	13.3884	14.0336	13.4886	13.5308	13.3458	13.1335	13.3747	13.2809	13.4736	12.9487	10.3316	13.5662	13.0337	13.3562	12.8806	12.7753	12.978	12.6512	12.9972	13.7858	13.1285	13.7913	13.5479	13.6146	13.1427	13.9149	13.5704	13.059	13.3569	13.6535	13.9814	13.2473	13.4457
Q96S90	LYSMD1	16.0046	16.1981	16.0847	15.8741	16.1434	16.1938	16.2493	16.1785	15.5441	15.8042	15.9584	15.7734	14.9363	15.9771	15.8206	15.4829	16.0788	16.1978	16.0526	15.8208	15.9502	15.6201	15.7205	15.5889	16.191	15.9715	16.3269	16.4584	16.3017	16.2994	16.4293	16.4743	15.2778	15.6452	14.8558	15.5513	15.9597	16.2666	16.0657	15.8657	15.6882	16.0916	16.0406	16.1554	16.0248	15.9715	16.2397	16.2964	15.8668	16.1087	16.0503	16.1279	16.162	16.1554	16.1796	15.93
Q96S94	CCNL2	17.5521	17.2181	17.1231	17.4902	17.0743	17.4217	16.9882	17.2127	17.7014	17.8895	17.7181	17.9995	17.8714	17.6658	17.7044	17.4491	17.5276	17.4865	17.435	17.239	17.3015	17.3985	17.0664	17.0997	17.4203	17.351	17.5213	17.4282	17.4361	17.5594	17.4455	17.4863	17.1308	17.228	17.47	17.3436	17.2981	17.461	16.8475	16.8461	17.7042	17.5445	17.5631	17.6841	17.4541	17.5358	17.3676	17.7036	17.7004	17.6788	17.6512	17.7118	17.6606	17.3126	17.3888	17.7075
Q96S97	MYADM	17.2852	17.5597	16.855	16.8953	16.465	16.6123	16.3944	16.6779	17.5009	17.6459	17.1744	17.7312	17.2901	16.2501	16.7286	16.5422	16.4274	17.0602	16.5839	16.4439	16.177	17.4806	16.3203	16.5104	15.7796	15.8548	15.7753	15.7308	15.4617	15.7192	15.5753	15.2602	16.6001	17.4044	16.4718	16.6463	15.9712	16.8294	16.476	16.38	16.3606	16.4155	17.3069	16.5376	16.4542	16.1074	16.2426	16.3461	17.27	16.2333	16.617	15.9998	15.9454	16.8428	17.0615	16.4717
Q96S99	PLEKHF1	15.0843	15.0182	14.7292	14.8726	15.1832	15.4772	14.8346	15.0219	13.0886	14.2105	12.8265	13.9651	12.5157	14.3938	13.6298	13.3787	13.314	13.449	12.8237	12.3073	11.9883	12.8635	14.002	11.3135	11.2632	12.105	13.3212	13.8093	14.4472	14.5959	14.2512	12.7785	14.5505	14.5009	14.172	14.5395	14.8327	14.7866	14.5566	14.2188	14.9378	14.7373	15.2486	14.9876	15.0937	15.2649	14.9736	15.2421	14.3304	13.8893	14.298	14.4056	14.4345	14.6651	14.1768	13.8635
Q96SB3	PPP1R9B	17.3013	17.1617	17.077	17.0432	17.1654	17.0024	17.6952	17.0703	17.5631	17.404	17.4465	17.1273	18.2009	17.822	17.9825	17.8948	17.2275	17.5636	17.3936	17.9613	17.1888	17.1888	17.4342	17.3997	17.0435	17.3274	16.5998	16.6398	17.5689	17.3462	17.182	17.247	17.169	17.2435	17.0294	17.2963	16.4982	16.6287	17.5169	17.4611	17.3232	17.2078	16.932	17.042	17.2425	17.3887	16.8647	17.2696	16.9078	16.7338	16.6179	16.7873	17.2114	17.2446	17.4151	17.5057
Q96SB4	SRPK1	18.9602	18.9564	19.1825	19.101	19.022	19.08	18.9824	19.0262	19.223	19.325	19.2252	19.2572	19.4314	19.3982	19.6611	19.6078	19.5559	19.7397	19.5005	19.5796	19.6858	19.6996	19.727	19.656	19.5932	19.4314	19.5206	19.4162	19.566	19.676	19.8534	19.9058	19.3131	19.4038	19.2937	19.2108	19.296	19.6448	19.1468	19.2069	19.5109	19.2126	19.4595	19.5667	19.5267	19.5993	19.6898	19.4901	19.5499	19.744	19.8577	19.8858	19.8698	19.6529	19.5833	19.7989
Q96SB8	SMC6	17.916	17.7579	18.0595	17.6354	17.8447	17.9623	17.9875	17.8569	17.2307	17.2541	17.4231	17.349	17.5408	17.4505	17.4611	17.211	18.0219	17.8742	18.0402	17.9623	17.9823	18.1348	17.9985	18.0157	17.7674	18.028	17.7575	17.2245	17.7742	17.5498	17.6988	17.5567	18.0146	18.0793	17.9866	18.0285	17.9891	18.0608	17.9743	18.076	17.7669	17.8028	17.6255	17.4328	18.0887	18.1403	17.9018	17.9281	17.4539	17.9033	17.6789	18.0538	17.4397	17.8226	17.6386	18.0688
Q96SD1	DCLRE1C	14.9592	14.915	14.7319	14.8435	13.4596	14.5881	14.5119	15.08	15.4335	15.4034	15.5967	15.4092	15.0873	15.1712	15.2326	15.0002	15.1003	15.4323	14.6847	14.6771	14.9868	13.2235	15.0015	14.8953	15.397	15.6029	15.21	15.3772	15.0932	15.4121	15.442	15.5188	15.1824	15.1705	15.196	14.9814	15.2075	15.5839	14.9715	14.9924	15.1015	15.0331	14.403	15.3577	14.5195	14.0453	15.8646	14.7767	15.6101	15.9578	15.4374	15.5146	14.7315	15.1286	14.7612	14.6684
Q96SI1	KCTD15	17.5028	17.6423	17.6409	17.5054	17.933	18.0171	17.9604	18.0724	17.5465	17.0616	18.0027	17.7623	18.0398	17.7832	18.0288	18.0095	17.9615	18.1196	17.3167	17.1533	18.212	17.39	18.1411	17.97	17.094	17.6981	18.0169	17.9786	18.3186	18.3412	18.2961	18.2404	16.8655	16.7371	16.3122	16.4768	17.7681	16.9275	17.476	16.8902	17.6145	17.0413	17.4045	17.3912	17.7564	17.6647	17.0782	17.745	17.0864	16.6286	17.4291	16.6052	16.9891	17.6695	17.5584	17.7698
Q96SI9	STRBP	18.8778	18.5816	18.7243	18.5607	18.3916	18.4574	18.2975	18.2119	18.8435	18.8023	18.7975	18.9438	18.9547	18.4313	18.8046	18.7009	19.1112	19.0492	19.3034	19.0637	18.8315	18.8873	18.7485	18.7135	18.8945	18.9983	18.4755	18.5283	18.434	18.5094	18.5853	18.7883	19.1493	18.698	19.0949	18.9948	18.6818	18.7542	18.8038	18.9032	19.1627	18.9103	18.9321	18.8695	18.9072	18.8645	18.8904	18.6328	18.6821	18.7431	18.7807	18.9094	18.6588	18.5466	18.5914	18.7287
Q96SK2	TMEM209	19.5052	19.5068	19.6337	19.5855	19.3486	19.2311	19.367	19.3347	19.2555	19.2383	19.0709	19.2082	19.3336	18.977	19.303	19.1625	19.6402	19.3411	19.5455	19.8568	19.1631	19.3548	19.5507	19.447	19.5238	19.4745	19.4946	19.5107	19.2596	19.3055	19.2175	19.2534	19.8839	19.8497	19.9052	19.5327	19.4777	19.2329	19.5836	19.7275	19.5671	19.7753	18.9233	19.8473	19.6632	19.6595	19.5198	19.3206	19.2669	19.3734	19.1886	19.2303	19.1876	19.2079	19.3229	19.338
Q96SK3	ZNF607	15.2064	13.8069	14.1639	15.1596	14.0685	15.8269	15.42	15.6114	14.4474	15.4575	15.2525	15.2319	11.2564	13.4746	11.0828	14.6751	15.6197	13.6605	13.5951	13.7304	13.6045	13.2665	12.585	14.1821	14.441	12.7353	15.6491	14.2328	15.2161	15.4151	15.4958	14.2867	13.6459	15.3648	14.1838	15.0694	15.2936	13.5892	15.248	11.9834	15.3182	14.1034	15.2882	15.3898	11.8169	15.6964	14.742	13.7538	14.8468	13.0956	15.3401	13.5244	13.404	14.8915	13.7975	12.5563
Q96SL1	SLC49A4	17.8925	17.9171	17.9359	17.6715	17.7785	17.5748	17.7294	17.7041	17.5492	17.4916	17.4387	17.4137	16.8142	16.4412	16.8996	16.8804	16.9696	16.9628	17.1182	17.1738	16.547	16.6446	16.5332	16.7162	16.5484	16.4925	16.5074	16.6318	15.9028	16.0341	16.0371	16.002	17.2639	17.0522	17.1661	17.4431	17.0275	17.0698	17.3218	17.2801	16.9508	16.9699	16.9091	16.9517	16.8613	16.8637	16.6437	16.7652	17.2959	17.0515	16.9745	16.9746	17.072	16.9052	17.0592	17.0516
Q96SL8	FIZ1	16.6202	16.7716	16.6972	16.3731	16.6571	16.865	16.7693	16.7125	15.9988	15.9434	16.3842	15.7653	16.4172	15.9018	16.4672	16.106	16.8768	16.7858	16.7834	16.7269	16.9463	16.9901	16.9673	16.7951	16.6511	16.4184	16.625	16.6357	16.6167	15.9483	16.5436	16.2615	16.9345	16.8357	16.7132	16.3489	16.9615	16.5756	16.9706	16.3644	16.6594	16.5907	16.6922	16.2533	16.913	16.8692	16.6585	16.1521	15.9396	16.4053	15.6455	16.1092	16.3081	15.8102	16.7619	16.1637
Q96SN8	CDK5RAP2	16.4095	16.5682	16.4371	16.607	16.708	16.7796	16.665	16.6372	16.4785	16.5361	16.7263	16.4887	16.6922	16.6372	16.6673	16.5506	16.66	16.6654	16.5276	16.5964	16.7921	16.9703	16.6888	16.7366	16.7105	16.7743	16.9361	16.9368	16.9363	16.7632	16.8977	16.8272	16.3602	16.2905	16.1483	16.4939	16.8635	16.737	16.5757	16.5641	16.5786	16.7345	16.5476	16.5583	16.777	16.7039	16.8789	16.8811	16.4565	16.804	16.71	16.7377	16.8275	16.7343	16.7223	16.9579
Q96SQ9	CYP2S1	15.8301	15.5269	15.5561	15.3449	15.6983	15.8945	15.8655	15.7821	15.8839	15.6379	16.0011	15.7926	16.1062	16.1299	16.2598	15.8686	15.85	15.4179	15.7226	15.5327	15.7313	15.5672	15.8302	15.8021	15.1295	15.1926	14.6596	14.9117	14.6608	15.2369	14.6974	14.9388	15.7904	15.7027	16.04	15.7654	15.6041	15.6634	16.0735	16.1895	15.4633	15.1009	14.8425	15.2655	15.7467	15.1765	14.9444	15.4102	15.3418	15.2718	14.3583	14.9336	15.6404	15.1747	15.1824	15.1525
Q96ST2	IWS1	19.3823	19.2001	19.2353	19.1556	19.1827	19.3154	19.1821	19.1431	19.4305	19.2903	19.3301	19.2357	19.351	19.3021	19.4268	19.3519	19.426	19.4056	19.2848	19.3503	19.3062	19.4635	19.3266	19.3426	19.566	19.3651	19.5506	19.5541	19.2974	19.4542	19.2225	19.1821	19.3974	19.5504	19.6339	19.4713	19.4878	19.4322	19.3674	19.5114	19.6475	19.7058	19.6784	19.8019	19.4497	19.563	19.4178	19.47	19.472	19.5229	19.4158	19.3557	19.4424	19.3947	19.3571	19.452
Q96ST3	SIN3A	19.7063	19.5513	19.5685	19.4493	19.5119	19.4722	19.4985	19.4248	19.0476	19.1235	18.9959	18.997	19.2328	18.9494	19.1265	19.2069	19.5402	19.1357	19.5807	19.5247	19.378	19.4713	19.5126	19.5075	19.259	19.4002	19.2629	19.1787	19.0779	19.0386	18.9237	19.1215	19.5617	19.6415	19.5844	19.4233	19.4109	19.2362	19.4799	19.8119	19.6118	19.6993	19.7118	19.6943	19.6348	19.6344	19.4409	19.3206	18.8941	19.2312	19.0491	19.0982	19.1528	19.067	19.3027	19.1933
Q96SU4	OSBPL9	19.0012	18.9447	19.1123	19.0799	19.1586	19.2642	19.2157	19.359	19.0657	19.1538	19.2166	19.0519	19.298	19.3565	19.343	19.788	19.3641	19.3391	19.2125	19.2581	19.2016	19.3122	19.3107	19.4013	18.9905	19.0557	19.0821	19.3519	19.3011	19.5154	19.1166	19.1393	19.2007	19.3635	19.3305	19.3625	19.7303	19.4445	19.4298	19.5634	19.3416	19.4157	19.3864	19.6298	19.426	19.5349	19.5403	19.5763	19.3196	20.0299	19.5601	20.2628	20.0955	20.0265	20.0429	19.9799
Q96SW2	CRBN	16.8542	16.9415	16.7505	16.9643	16.8547	17.0447	17.1112	18.1794	16.6466	16.7868	18.2058	17.1082	16.6025	16.8053	16.3745	16.5784	16.314	17.9866	16.3615	17.9062	18.0602	16.5104	17.9148	16.6545	18.4016	18.358	18.1786	17.9486	18.5275	18.5428	17.0685	18.1448	15.9432	17.5983	17.5182	16.1791	17.8986	16.7753	16.2565	17.5168	18.0383	16.7226	18.0625	17.9888	17.7619	18.1854	18.2652	17.8815	16.6403	17.4573	18.2393	17.9022	17.9267	18.2607	17.8649	17.8547
Q96SY0	INTS14	18.0743	18.276	18.3651	18.1693	18.3079	18.2805	18.3228	18.3213	17.7479	17.7936	17.8839	17.8382	18.0347	17.8281	18.0966	17.9448	18.3256	18.2352	18.3289	18.3887	18.1592	18.1986	18.3382	18.246	18.3462	18.3442	18.436	18.2455	18.3016	18.2425	18.2693	18.3545	18.5075	18.3955	18.5158	18.5045	18.2238	18.1619	18.2536	18.3911	18.2383	18.445	18.3963	18.2288	18.2536	18.1878	18.139	18.1765	18.1648	18.1412	17.9959	18.1504	18.0827	18.053	18.2099	18.2942
Q96SZ5	ADO	17.8112	17.8598	17.8299	17.6113	18.11	17.9176	17.9998	17.9879	17.2614	17.6249	17.5188	17.45	17.4933	17.7398	17.7355	17.7925	17.6156	17.8223	17.6715	17.6606	17.7176	17.6119	17.5317	17.5846	17.6582	17.5633	17.7987	17.7876	18.2126	18.1833	18.3267	18.1992	17.5238	17.4653	17.2746	17.5783	17.4965	17.538	17.7707	17.7052	17.6873	17.8459	17.5718	17.656	17.8587	17.9592	18.0107	17.9177	17.7688	17.6988	17.7037	17.7046	17.8004	17.7287	17.4889	17.6525
Q96SZ6	CDK5RAP1	18.6785	18.5187	18.7258	18.5496	18.5135	18.4309	18.5991	18.5163	18.5691	18.5659	18.4217	18.4197	18.8091	18.5744	18.7286	18.6216	18.7964	18.6633	18.948	18.8936	18.7508	18.9294	19.0148	18.907	18.6175	18.6704	18.6129	18.5068	18.3109	18.4601	18.5565	18.4785	19.0822	18.9995	19.0035	19.0841	18.8208	18.7177	19.0104	19.0073	18.8735	18.8289	18.889	18.8653	18.8678	18.7472	18.7458	18.6959	18.5447	18.4536	18.3719	18.4313	18.5596	18.6563	18.7803	18.5792
Q96T23	RSF1	16.8288	16.5722	17.2941	18.5324	16.3821	17.0507	16.9729	17.0528	17.0038	17.3141	17.4865	18.7534	17.9505	17.5062	18.557	17.8526	17.4742	17.3503	17.4936	17.527	17.6031	17.777	17.9765	17.6081	17.4544	17.5807	17.0516	18.41	17.3904	18.3442	17.4818	17.9306	17.5112	18.7081	17.5707	17.3158	17.4695	17.7058	17.265	18.68	17.7075	17.2009	16.9563	18.4542	17.267	17.4669	18.4903	16.9667	17.5889	17.4674	17.401	18.0374	17.2491	16.9559	17.0899	18.0139
Q96T25	ZIC5	14.5214	14.509	15.4591	15.0107	14.952	14.9433	14.8938	15.2784	15.1458	15.3804	15.0702	15.2813	15.494	15.2095	15.5707	15.1044	15.9112	15.7294	15.9806	15.8953	15.7271	15.8077	15.8109	15.961	15.7087	15.6209	15.6585	15.6089	15.2538	15.0957	15.6221	15.3699	15.6442	15.2818	15.2454	15.5614	14.9389	15.0176	15.3914	15.5665	15.2691	15.5175	15.2758	15.3896	15.3438	15.1982	14.9857	15.0684	15.4866	15.1239	15.1847	14.9427	15.1589	14.9738	14.8877	15.2364
Q96T37	RBM15	18.8999	18.859	19.0855	18.9211	18.8247	18.8604	18.9947	18.9023	18.8427	18.9968	18.9462	18.8437	19.2691	18.8536	19.0742	19.0881	19.029	18.9562	19.0794	19.122	18.7463	18.9006	19.0082	18.9206	18.9324	18.9099	18.7162	18.7107	18.72	18.707	18.6722	18.9013	19.0924	18.8796	19.1147	18.8497	18.7352	18.6621	18.728	18.9559	18.8124	18.7916	18.7593	18.7618	18.9725	19.0284	18.9074	18.7406	18.8967	18.9074	18.9079	18.984	18.8706	18.7415	18.9241	19.0034
Q96T51	RUFY1	18.5297	18.5691	18.6811	18.5023	18.8075	18.9847	18.8404	18.9865	18.6135	18.652	18.7873	18.5803	18.8965	19.0251	18.8929	18.8209	18.8009	18.78	18.7468	18.5971	18.9409	18.9142	18.9252	18.9075	19.0266	19.1395	19.1732	19.1579	19.4218	19.2858	19.3626	19.347	18.4844	18.4672	18.2642	18.6286	18.8716	18.9517	18.7102	18.8524	18.746	18.6717	18.5592	18.6372	18.8604	18.8402	18.7747	18.9055	18.5553	18.7333	18.6516	18.6726	18.8832	18.8464	18.9671	18.9017
Q96T52	IMMP2L	17.6654	17.4966	17.5719	17.5222	17.9624	17.7161	17.9818	17.8419	17.8836	17.8535	17.775	17.7414	18.2245	17.8445	18.0775	18.1837	17.7501	17.3826	17.5482	17.8355	17.8321	17.8524	17.9689	17.9799	17.6361	17.6866	17.5717	17.4936	17.965	17.9505	17.9995	17.9562	17.6742	17.4557	17.6487	17.7109	17.7817	17.7964	18.0831	18.1976	17.7382	17.5662	17.5523	17.6336	18.0448	17.7234	17.8919	17.8701	17.4081	17.1326	17.0409	17.3818	17.9092	17.8892	18.0426	17.9199
Q96T58	SPEN	18.3822	17.9673	17.6394	17.9277	17.4913	18.0674	17.9854	17.4656	17.3414	17.8315	17.7587	16.7806	18.6813	17.776	17.3504	17.614	17.8952	17.7526	17.8662	18.1416	17.6173	17.6916	17.7535	18.6082	17.7245	17.7789	17.465	17.2711	17.4015	17.0757	18.0196	17.8061	17.5178	17.3423	18.3355	17.8915	17.5706	17.9728	17.7721	17.6959	18.164	17.6174	17.6682	18.4101	17.6175	17.49	17.4637	18.042	17.7427	18.5052	18.5211	17.6855	18.026	17.1309	17.5223	17.892
Q96T60	PNKP	18.2993	18.4404	18.4468	18.1777	18.5831	18.5303	18.5377	18.6186	18.4937	18.6325	18.6969	18.4388	18.5277	18.4935	18.7412	18.4654	18.3894	18.4322	18.2303	18.2167	18.4153	18.584	18.4383	18.4785	18.8369	18.7276	18.7561	18.6488	18.9099	18.9236	19.0113	18.8237	18.3031	18.1796	18.0616	18.2898	18.8763	18.8908	18.5054	18.5218	18.5937	18.531	18.3795	18.5924	18.4464	18.5514	18.492	18.5861	18.5143	18.5807	18.6482	18.6467	18.6198	18.7695	18.603	18.6586
Q96T76	MMS19	19.0691	19.2237	18.9894	18.9887	19.1691	19.1676	19.0895	19.1993	19.2363	19.3962	19.5477	19.4044	19.195	19.2894	19.321	19.1903	19.1642	19.4019	19.1619	19.0927	19.3967	19.2033	19.1522	19.104	19.3981	19.4574	19.5109	19.6495	19.6711	19.7031	19.683	19.6745	18.9952	19.1684	18.8894	19.1915	19.1392	19.3655	19.0243	19.0161	19.3892	19.2789	19.2735	19.3019	19.3317	19.3569	19.526	19.4329	19.5192	19.6987	19.7134	19.7638	19.6706	19.7091	19.7432	19.6498
Q96T88	UHRF1	21.2167	21.1917	21.4011	21.1284	21.1184	21.0839	21.0054	21.114	20.7795	20.8367	20.8759	20.884	20.746	20.6367	20.7584	20.7832	21.5341	21.3342	21.4913	21.3066	21.0535	21.2767	21.2073	21.1817	21.2543	21.2898	21.0221	20.7744	20.4301	20.5194	20.7912	20.9031	21.5004	21.4242	21.49	21.2751	21.0921	21.2232	21.1897	21.3964	21.5766	21.1315	21.3347	21.3646	21.5346	21.3995	21.2928	21.1032	20.6037	20.7316	20.6757	20.5788	20.6561	20.3223	20.6742	20.5889
Q96TA1	NIBAN2	19.7161	19.8433	19.7934	19.7838	19.9881	20.0103	19.9664	20.0072	19.4014	19.6377	19.635	19.5173	19.6374	19.8551	19.7512	19.7172	19.6244	19.8166	19.5982	19.5962	19.8705	19.7444	19.7232	19.7192	19.5487	19.4565	19.7232	19.8643	19.9808	19.7695	19.9065	19.8753	19.2221	19.4686	19.4668	19.6288	19.764	19.911	19.7281	19.577	19.8553	19.8663	19.8544	19.9068	19.9479	19.8972	20.045	20.0721	19.9695	20.0943	20.0843	20.0597	20.1281	20.1121	20.0151	20.1077
Q96TA2	YME1L1	20.0951	20.1751	20.19	20.0416	20.0587	20.1879	20.0279	20.0316	20.3321	20.2512	20.1128	20.1357	20.4656	20.1801	20.3396	20.2494	20.4178	20.2435	20.4575	20.5489	20.1771	20.3519	20.4008	20.3705	20.1934	20.1844	20.1895	20.1452	19.7904	19.7225	19.7533	19.7215	20.5848	20.3694	20.4986	20.4629	20.1741	20.2412	20.5764	20.5811	20.4629	20.4996	20.455	20.3409	20.5737	20.4424	20.3145	20.2499	20.3383	20.2004	20.0401	20.122	20.188	20.253	20.2763	20.1655
Q96TC7	RMDN3	20.7088	20.5975	20.6571	20.4997	20.4879	20.39	20.4811	20.4718	20.5829	20.5075	20.5772	20.5022	20.3959	20.145	20.3653	20.2801	20.5696	20.2954	20.6092	20.5728	20.1518	20.1853	20.3293	20.296	20.4592	20.5056	20.4184	20.4624	20.2403	20.207	20.2021	20.2133	20.7806	20.6779	20.7093	20.7791	20.3109	20.3256	20.6144	20.6697	20.5083	20.6128	20.599	20.4887	20.4632	20.2111	20.1631	20.2143	20.5422	20.4088	20.275	20.2743	20.252	20.2389	20.4256	20.2711
Q99081	TCF12	17.2758	17.1855	17.154	17.3262	17.4912	17.6338	17.3864	17.5404	16.769	16.9647	17.1225	16.9886	17.1123	17.186	17.2631	17.2895	17.224	17.2579	17.1718	17.0876	17.4258	17.2696	17.4478	17.2858	17.5242	17.577	17.4908	17.7063	17.6888	17.6387	17.6312	17.6364	17.3442	17.3072	17.3027	17.0216	17.699	17.7401	17.4461	17.4232	17.1502	17.2418	17.3067	17.2107	17.4403	17.3207	17.4637	17.658	17.2966	17.3285	17.3673	17.3531	17.6026	17.685	17.3827	17.6418
Q99417	MYCBP	17.1162	17.5923	17.1426	17.2346	17.1991	17.2792	17.3911	17.4562	17.7312	17.6655	17.6303	17.5561	17.5933	17.7883	17.7043	17.8271	17.336	17.3955	17.1728	17.2286	17.2362	17.3846	17.3748	17.5235	17.1979	17.3534	17.1669	17.2443	17.2705	17.3326	17.1484	17.1182	17.3568	17.3736	17.4627	16.8063	17.4561	17.2764	17.2764	17.4595	17.1165	17.5457	17.3133	17.0989	17.2734	17.3254	17.1098	17.2173	17.3938	17.2632	17.6813	17.6314	17.5399	17.5838	17.4675	17.6488
Q99426	TBCB	19.7851	20.0363	19.8869	19.8997	20.2153	20.1773	20.1504	20.0858	19.8227	19.89	20.0384	19.8879	19.8513	20.2427	20.0304	19.9962	19.7144	19.9983	19.6309	19.7779	19.9756	19.8579	19.9134	19.9632	19.8787	19.7763	20.1381	20.2586	20.44	20.3478	20.4426	20.1787	19.3154	19.5667	19.2991	19.7958	19.7956	20.006	19.8743	19.7916	19.9551	19.8967	19.8262	19.993	20.0783	20.2025	20.1929	20.3113	19.925	20.2072	20.1566	20.1158	20.2355	20.3643	20.1649	20.147
Q99436	PSMB7	21.3691	21.5383	21.3078	21.3316	21.5487	21.5505	21.4989	21.4754	21.2506	21.2729	21.4436	21.2871	21.1684	21.3809	21.2342	21.2052	21.3644	21.3708	21.2514	21.2397	21.4647	21.4365	21.4175	21.4699	21.1542	21.0639	21.1618	21.2619	21.3513	21.3106	21.3813	21.2105	21.0472	21.123	20.9445	21.2929	21.2643	21.4811	21.356	21.1935	21.4942	21.4616	21.349	21.4548	21.414	21.4519	21.5376	21.5773	21.0938	21.2372	21.2403	21.2652	21.1042	21.2912	21.1793	21.1214
Q99439	CNN2	21.101	21.2742	21.2321	21.267	21.3497	21.4301	21.3814	21.5699	21.2815	21.5378	21.5116	21.3156	21.3349	21.727	21.5008	21.5937	21.4262	21.6738	21.3138	21.3798	21.6032	21.4981	21.3827	21.4388	21.0179	20.9453	21.1381	21.2117	21.1425	21.1839	21.2187	21.2267	21.012	21.3223	21.1588	21.1953	21.4358	21.5936	21.277	21.2534	20.9569	21.3474	20.9412	21.3778	21.3181	21.3424	21.4391	21.2551	21.611	21.607	21.6538	21.6335	21.6605	21.5886	21.5622	21.608
Q99442	SEC62	19.6256	19.6013	19.6423	19.4458	19.6196	19.5564	19.6284	19.5376	19.4518	19.3532	19.2103	19.1959	19.5603	19.4026	19.4739	19.5525	19.5428	19.2892	19.6529	19.5855	19.2728	19.3752	19.5658	19.4957	19.4111	19.3558	19.463	19.4254	19.207	18.9864	18.9476	19.0765	19.6867	19.5217	19.5923	19.5063	19.392	19.1444	19.4706	19.7742	19.3145	19.439	19.4712	19.4999	19.6159	19.4883	19.3752	19.3756	19.0887	19.0484	18.9202	18.8438	19.08	19.0687	19.3553	19.1342
Q99447	PCYT2	16.926	17.0439	17.019	17.0019	17.0902	17.4589	17.1534	17.3602	16.3524	16.493	16.5413	16.3796	16.4842	16.5723	16.6023	16.6176	17.2302	17.4154	17.0224	16.9292	17.3602	17.1064	17.2423	17.1853	17.0497	17.023	17.0368	17.2951	17.6706	17.626	17.5267	17.5413	16.5957	16.8594	16.6205	16.8612	17.2248	17.3965	17.272	16.9827	17.1296	16.8902	17.2279	17.2021	17.1595	17.1879	17.5249	17.5296	17.2316	17.3338	17.2711	17.1935	17.3811	17.3198	17.3506	17.216
Q99453	PHOX2B	14.6363	14.4967	14.8387	14.7604	16.006	14.9032	14.1353	14.787	14.8519	15.049	14.6668	14.8903	14.8653	14.8777	15.2089	15.1168	15.5486	15.6406	15.43	15.1874	15.6044	15.3103	15.0983	15.4398	15.2853	14.8466	15.1417	14.2256	14.7989	15.3283	15.6812	16.2473	15.2859	15.2032	15.4755	14.853	15.182	15.7886	15.2325	15.1507	15.4939	14.7195	15.2361	15.83	15.5949	15.8302	15.7627	15.4525	15.762	15.8328	15.8858	15.8635	15.9155	15.6706	15.7875	15.7767
Q99459	CDC5L	21.0239	20.8987	21.1764	21.0343	20.7734	20.681	20.9418	20.7771	21.0982	21.1154	20.901	21.0358	21.3406	21.1433	21.1352	21.1928	21.0881	20.9715	21.155	21.2159	20.8405	21.1182	21.1542	21.1191	20.9745	20.9763	20.8425	20.8509	20.579	20.6575	20.6893	20.7831	21.2704	21.1999	21.3036	21.0948	20.9761	20.9202	21.0366	21.1828	21.1586	21.1593	21.1205	21.1731	21.1032	21.0851	20.9357	20.9196	20.989	20.9748	20.9415	20.9781	20.8589	20.7353	21.031	20.8839
Q99460	PSMD1	21.4353	21.4275	21.4095	21.403	21.5115	21.6174	21.4936	21.5104	21.3962	21.5343	21.5707	21.4454	21.5977	21.6365	21.6512	21.6802	21.5133	21.6737	21.3929	21.414	21.7405	21.6934	21.6492	21.5948	21.5053	21.5292	21.5367	21.6818	21.7169	21.7191	21.6629	21.6157	21.3011	21.4702	21.2842	21.3851	21.5655	21.6815	21.5699	21.4097	21.5344	21.6146	21.6349	21.5932	21.4813	21.6175	21.6993	21.6654	21.6509	21.7949	21.779	21.6675	21.809	21.8515	21.7025	21.7274
Q99470	SDF2	19.3869	19.2696	19.4053	19.187	19.0007	18.9742	19.096	19.0511	19.0054	19.1141	19.0373	18.9897	18.8179	18.5684	18.7193	18.9198	19.1152	18.939	19.08	19.0338	18.6631	18.661	18.7479	18.7804	19.0927	19.0091	19.1208	18.9858	18.667	18.8741	18.7902	18.6674	19.6244	19.5576	19.6478	19.2547	19.2236	19.1915	19.4191	19.4229	19.4428	19.1324	19.3425	19.2475	19.3692	19.2333	19.0885	18.9699	19.2473	18.9924	18.9464	18.748	18.9526	18.8089	18.905	18.9551
Q99471	PFDN5	16.9582	16.9197	16.7545	16.7851	16.967	16.8035	16.9662	16.8636	16.5299	16.7842	17.1271	16.8536	16.8692	16.9887	16.9804	16.7562	16.9767	17.0696	16.728	16.8546	17.1083	16.942	16.918	16.9656	17.1259	16.9891	17.2595	17.3187	17.4555	17.2968	17.2508	17.3723	16.3972	16.4736	16.439	16.5459	16.5483	16.7899	16.865	16.7019	16.9311	16.9726	16.9991	16.9797	16.9822	16.7558	17.0741	17.2003	16.9386	17.1717	17.0904	17.3123	17.2322	17.2596	16.8266	17.0977
Q99487	PAFAH2	16.4747	16.4532	16.445	16.0129	16.4704	16.35	16.3672	16.3278	16.0093	15.7326	16.0572	15.8763	15.6975	15.4165	15.5149	15.7543	16.0907	15.9962	16.0849	16.1451	15.9066	16.1195	16.27	15.9107	16.374	16.162	16.1973	16.2368	16.3275	16.3516	16.5767	16.1209	16.1892	16.1929	16.2925	15.9919	16.1367	16.0292	16.2759	16.3066	15.5922	15.7774	15.8691	15.9999	16.2235	16.1879	15.8627	16.1051	15.948	15.8064	15.8517	15.86	16.0638	16.1808	16.2876	16.2024
Q99496	RNF2	19.0207	18.7181	18.7382	18.7985	18.6219	18.5606	18.8321	18.799	18.992	19.129	18.8878	19.0943	19.1792	19.013	19.0566	19.0164	18.9828	18.8879	19.0978	19.1078	18.7764	18.9039	19.0464	18.8962	18.7703	18.8184	18.7116	18.7105	18.619	18.6362	18.6852	18.721	19.0271	19.0479	18.9811	19.0966	19.0282	19.054	18.8973	18.9477	19.0727	19.0928	18.9774	19.0951	18.9009	18.8955	18.8707	18.8806	19.0471	18.854	18.9677	19.0785	18.8953	18.798	18.9177	18.9301
Q99497	PARK7	22.8269	23.0175	22.9228	22.808	23.1829	23.1591	23.1558	23.2175	22.8178	22.8502	23.1137	22.8147	23.0088	23.1446	23.121	23.1025	23.0541	23.2407	23.1189	23.1063	23.2615	23.0761	23.023	22.9881	23.2824	23.2119	23.4049	23.4636	23.7387	23.6602	23.7611	23.7129	22.5002	22.7323	22.5213	22.7773	22.8604	23.0004	22.8599	22.8257	23.0281	23.058	23.0531	23.1063	23.1671	23.295	23.2988	23.2913	23.0386	23.2395	23.2614	23.2851	23.3802	23.276	23.2074	23.3119
Q99501	GAS2L1	15.8214	15.7746	16.0431	15.954	15.6782	16.0186	15.5486	15.7646	15.9751	15.7325	15.8324	15.8322	15.953	15.5667	15.9453	15.8721	15.6364	15.6854	15.4138	15.2958	15.7071	15.2637	15.8724	15.4965	15.1998	15.2319	15.6871	15.7408	15.7215	15.6296	15.7768	15.3007	15.5743	15.6904	15.5191	15.626	15.8072	15.7674	15.7938	15.5011	15.7509	15.9727	16.0158	16.1092	15.7834	16.0031	15.9805	16.0865	15.8367	15.3514	15.6524	15.6411	16.0336	15.6375	16.0095	15.9147
Q99502	EYA1	15.8533	15.8015	15.6246	14.3621	14.5278	14.2196	14.6279	14.5371	14.7606	15.3444	16.0457	15.0705	14.2842	14.6693	14.8156	14.6774	15.9678	14.9486	15.7501	15.7565	14.6876	14.4141	15.5723	13.5758	15.152	15.2584	15.2876	15.7063	14.7908	13.7266	15.5322	15.5856	15.7378	15.5935	15.7421	15.9602	14.3875	15.5438	15.7704	15.5575	15.9769	15.7438	15.2823	15.635	16.0362	15.8502	14.6342	14.5848	16.0023	14.7852	15.5251	14.883	13.9862	14.8261	15.6858	14.9348
Q99504	EYA3	17.529	17.5671	17.8179	17.6702	17.7788	17.632	17.6666	17.7558	17.3341	17.5253	17.5099	17.4223	17.5595	17.404	17.5549	17.4887	17.7847	17.7682	17.8394	17.7515	17.7426	17.8695	17.8609	17.9453	17.9185	17.8098	17.9782	18.0825	18.1659	17.9902	18.0511	18.0189	17.5033	17.4619	17.5602	17.6474	17.5466	17.6569	17.4702	17.5104	17.7537	17.9468	17.8799	17.8897	17.789	17.8379	17.7796	17.9731	17.7082	17.7476	17.6292	17.7015	17.731	17.7383	17.7688	17.8474
Q99519	NEU1	18.4916	18.5276	18.5398	18.3161	18.0624	17.8995	17.991	17.9925	17.7878	17.7839	17.9362	17.7944	17.6867	17.5038	17.5837	17.5604	18.4297	18.3009	18.564	18.4501	18.3261	18.3067	18.3131	18.5497	18.3233	18.3905	18.2122	18.1997	17.8439	18.0237	17.7144	17.8554	19.0486	18.9233	19.0277	18.8487	18.3589	18.4626	18.6777	18.8416	18.47	18.5702	18.6801	18.5791	18.6688	18.4707	18.3688	18.5461	18.2481	18.2001	17.9943	18.2486	17.868	17.7209	18.056	18.0581
Q99523	SORT1	17.9537	17.8812	18.0117	17.7801	17.7682	17.8374	17.8328	17.9019	17.4558	17.6386	17.3044	17.3446	17.6252	17.4485	17.3969	17.3274	18.1629	18.044	18.2837	18.2839	18.0248	18.1645	18.0823	18.2618	17.9111	17.6553	17.7894	17.7391	17.7599	17.6066	17.5944	17.5369	18.1802	18.1057	18.2964	18.1179	18.2662	18.0707	18.2539	18.3874	18.2493	18.1179	18.1612	18.2841	18.1436	18.2382	18.0461	18.1594	17.422	17.4246	17.4642	17.6136	17.6812	17.7475	17.8561	17.78
Q99536	VAT1	21.7348	21.6976	21.5223	21.2394	21.5435	21.7403	21.6222	21.7131	21.7945	21.8956	22.0446	21.9933	21.4053	21.5258	21.3525	21.4051	21.2101	21.24	21.1765	21.065	21.2852	21.1915	21.107	21.354	21.0655	21.0573	21.164	21.2729	21.4017	21.3722	21.3663	21.4632	21.0279	21.1002	20.943	21.3435	21.1639	21.3809	21.3679	21.215	21.409	21.3019	21.3901	21.4058	21.4616	21.4414	21.4921	21.5294	21.1449	21.3329	21.2497	21.2344	21.3234	21.3367	21.3369	21.2214
Q99538	LGMN	19.9805	19.9322	19.9514	19.7611	19.8683	19.81	19.8387	19.8002	18.8201	18.722	18.8223	18.6547	18.6353	18.4882	18.6831	18.4984	19.933	19.7532	20.0312	20.078	19.8879	19.811	19.9097	19.9133	19.7517	19.7539	19.8273	19.8605	19.5252	19.4664	19.4932	19.6461	20.203	20.2408	20.1144	19.9565	20.005	19.8839	19.9884	20.3011	20.1993	20.2953	20.1961	20.2089	20.2301	20.1335	19.9926	20.0516	19.1172	19.207	18.9761	19.134	19.107	19.0347	19.2101	19.1968
Q99541	PLIN2	13.5392	13.4319	14.0283	13.2078	13.855	13.972	13.9296	14.0857	14.0961	14.2641	14.1305	14.3047	14.8968	14.4613	14.806	14.7224	10.9168	13.8637	12.6086	11.7874	13.6019	13.5427	11.6811	12.4729	14.7881	14.2564	15.049	14.6169	16.037	16.009	15.8623	15.9909	13.805	12.7005	13.079	13.1995	13.9906	13.7483	12.9678	13.0815	14.5444	14.4316	14.8092	14.4213	14.8466	14.8621	13.6905	14.2051	13.1092	13.6425	13.1244	10.7764	13.659	13.5041	12.8196	13.5689
Q99543	DNAJC2	19.3895	19.5186	19.4031	19.3336	19.5254	19.6224	19.4955	19.5614	19.4948	19.6579	19.8971	19.6908	19.6398	19.7835	19.861	19.8073	19.8755	19.9277	19.6689	19.7571	19.9902	19.804	19.7703	19.6715	20.01	19.9067	19.9574	20.0522	20.038	20.0074	19.9724	20.0302	19.3287	19.534	19.3965	19.5035	19.6632	19.9624	19.5733	19.4243	19.6777	19.4996	19.5718	19.5159	19.6244	19.6251	19.7789	19.752	19.9755	20.2322	20.177	20.158	20.0725	20.0785	19.919	19.8728
Q99547	MPHOSPH6	19.4439	19.3317	19.5199	19.3501	19.2978	19.1943	19.2944	19.0972	18.5324	18.6208	18.3413	18.5254	18.7938	18.478	18.6115	18.6044	19.1643	18.9836	19.2312	19.2994	18.727	18.9255	19.12	18.9817	19.1311	19.0984	19.0686	19.0034	18.9757	19.0263	19.0471	19.0501	19.4871	19.3818	19.3832	19.1113	19.089	18.9786	19.2623	19.3188	19.191	19.1495	19.2471	19.2864	19.1586	19.154	19.0456	18.9979	18.8881	18.7813	18.802	18.817	18.714	18.7816	18.8208	18.7941
Q99549	MPHOSPH8	18.0135	18.2145	17.9226	17.9735	18.0499	18.1948	18.2139	18.3606	17.609	18.1366	18.4705	17.5905	18.2358	18.3993	18.3568	18.4182	13.4369	11.2111	11.4673	13.0887	12.888	13.307	13.347	13.3717	18.1933	18.1361	17.3156	18.3298	18.3049	17.3585	18.3269	17.7244	18.1405	17.7818	17.9945	18.2639	17.696	17.6838	18.1918	17.8402	18.3814	18.2617	18.3074	17.5569	18.3998	18.5398	18.5659	17.3471	18.3105	18.5596	18.5843	18.3785	18.4558	18.248	18.1432	18.6306
Q99551	MTERF1	17.38	17.261	17.362	17.4433	17.1883	17.0364	17.1725	16.918	17.3201	17.2311	17.1052	17.1013	16.9247	16.7568	17.0807	16.8731	17.7079	17.467	17.7381	17.9267	16.8149	17.0816	17.1394	17.2788	17.4904	17.3999	17.4513	17.1624	17.0468	16.8246	16.9758	17.0219	17.7951	17.5673	17.8755	17.6418	17.2345	17.3063	17.5621	17.8204	16.9973	17.1536	16.9458	17.0977	17.0301	16.9557	16.8526	16.8502	17.4963	17.4895	17.3079	17.2934	17.1801	17.025	17.583	17.2448
Q99567	NUP88	19.7862	19.5349	19.8494	19.7324	19.1773	19.2144	19.2594	19.0178	19.6539	19.7054	19.4263	19.4309	19.4796	19.2061	19.1687	19.1276	19.7595	19.5191	19.7123	19.8244	18.3987	18.5905	18.8429	18.7115	19.6522	19.5895	19.6282	19.6514	19.3729	19.0617	19.2468	18.9755	20.0054	20.0336	19.9731	19.7702	19.4328	19.2127	19.5167	19.729	19.86	20.0479	19.8994	19.9206	19.4384	19.5083	19.1528	19.108	19.623	19.5475	19.525	19.4953	19.029	18.9808	19.2056	19.0797
Q99569	PKP4	17.7001	17.7651	17.8026	17.6376	17.5236	17.5333	17.649	17.475	17.2531	17.1173	17.2828	17.2274	17.2869	17.1506	17.4051	17.3726	17.4715	17.1777	17.4128	17.5155	17.1656	17.1873	17.2675	17.3979	17.3571	17.2065	17.229	16.9901	17.1045	16.9695	16.8479	16.8099	17.7997	17.5604	17.6079	17.6044	17.3868	17.3525	17.3584	17.5765	17.3552	17.3783	17.3173	17.2618	17.41	17.2783	17.1264	17.1919	17.2987	17.1089	16.9079	16.9969	17.2028	16.9998	17.0565	17.0819
Q99570	PIK3R4	18.2227	18.4014	18.3068	18.2341	18.3908	18.4468	18.4141	18.4578	17.9205	18.1429	18.2849	18.0771	18.15	18.1134	18.3056	18.1729	18.238	18.294	18.3666	18.1134	18.6122	18.5027	18.4664	18.4664	18.4549	18.3135	18.3736	18.4797	18.6582	18.466	18.5641	18.4994	18.2557	18.2384	18.2222	18.4544	18.6125	18.6836	18.4552	18.4138	18.7463	18.7759	18.7267	18.785	18.701	18.57	18.6787	18.7207	18.7481	18.85	18.6714	18.7592	18.8085	18.8862	18.7531	18.8124
Q99571	P2RX4	15.298	15.0159	15.4603	15.2754	15.485	15.5837	15.6391	15.1923	14.0809	14.1261	14.4544	14.3973	14.1401	13.524	13.8699	14.3246	14.0057	14.121	14.5247	14.2063	14.1869	13.7191	14.0198	13.7937	14.2223	14.0572	14.9505	13.7077	14.4737	14.4141	14.5242	14.3295	14.1447	15.071	14.5263	14.5977	14.2992	14.1125	14.9103	14.754	15.1413	14.6756	14.0289	14.2774	14.3261	13.8497	14.1727	13.9694	13.8862	13.7389	14.0814	14.0674	13.8817	14.3901	13.8332	13.8934
Q99574	SERPINI1	16.7812	16.6878	16.6872	16.5442	16.3894	16.5341	16.684	16.3127	16.6309	16.7532	16.8639	16.7192	16.6063	16.0213	16.6304	16.385	16.6285	16.2579	16.579	16.6409	16.3597	16.4238	16.7646	16.872	16.2591	16.8152	16.4609	16.617	16.5127	16.2307	16.1784	16.5501	17.4596	16.9574	17.2019	17.0962	17.1285	17.0361	17.133	17.0943	16.6142	16.5607	16.448	16.2932	16.0151	16.0421	16.4567	16.2855	17.271	16.8423	17.0113	16.6705	16.9266	17.1499	17.1965	17.1626
Q99575	POP1	19.0212	18.8561	19.1919	19.0655	19.097	18.9253	18.492	19.0311	19.9944	20.0932	19.8231	19.8048	19.8805	19.7852	19.9729	19.9106	19.5667	19.6864	19.5458	19.5822	19.3418	19.3679	19.4187	19.4512	19.5504	19.3438	19.4312	19.1019	18.8036	19.2278	19.4124	19.6409	19.6294	19.561	19.5873	19.7176	19.6498	19.6998	19.4637	19.4853	19.88	19.5225	19.6556	19.6933	19.6664	19.5374	19.618	19.5016	19.7014	19.9069	19.871	19.9019	19.7364	19.6098	19.5767	19.4493
Q99583	MNT	16.8306	16.69	16.7841	16.6009	16.6084	16.5816	16.5335	16.5352	16.351	16.3758	16.4342	16.2682	16.5814	16.5833	16.6661	16.7071	17.07	16.7788	16.8859	16.9874	16.4466	16.7025	16.6028	16.5456	17.0214	16.9425	17.1618	17.0414	16.6159	16.5066	16.5668	16.647	16.8276	16.8389	16.8282	16.7238	16.5421	16.1509	16.5723	16.8293	16.631	16.7842	17.1694	16.7236	16.6927	16.7704	16.712	16.626	16.4611	16.442	16.7148	16.444	16.4761	16.2832	16.6391	16.4769
Q99584	S100A13	20.1367	20.7744	20.5489	20.5859	21.153	20.7635	21.0813	21.0245	20.7337	20.7692	20.8979	20.7539	20.8715	20.8272	20.9931	21.047	19.9314	20.5858	20.2859	20.6278	21.0356	21.019	21.0579	20.9954	20.753	20.765	20.7194	21.012	21.221	21.1094	21.2122	21.1681	18.3723	19.3948	19.1772	19.3208	20.8858	20.7949	19.677	19.6772	19.8456	19.8086	20.3379	20.4868	20.1962	20.3049	20.787	20.8137	20.3724	20.4883	20.61	20.5373	20.6952	20.7173	20.5827	20.6889
Q99590	SCAF11	19.2751	19.271	19.5565	19.4107	19.2958	19.1098	19.376	19.2746	19.52	19.5086	19.261	19.1454	19.6942	19.5483	19.4172	19.4683	19.4189	19.3688	19.4559	19.5846	19.2113	19.405	19.4433	19.4232	19.4154	19.3896	19.2687	19.2741	19.0402	19.0186	19.0898	19.0722	19.6105	19.4816	19.5719	19.3441	19.095	19.0882	19.2534	19.236	19.2389	19.2598	19.2606	19.2398	19.2607	19.2308	19.1276	19.088	19.2889	19.249	19.2316	19.2609	19.1354	19.0424	19.3482	19.241
Q99594	TEAD3	16.5126	17.0639	16.5455	16.6303	17.0412	16.5929	16.7412	16.6655	16.9681	17.081	16.9063	17.3252	16.921	16.5498	16.7365	16.8986	17.5126	17.2484	17.5122	17.4735	17.2123	17.2646	16.9279	16.8575	16.379	16.618	16.4112	16.4675	16.4703	16.2206	16.3084	16.0173	17.2504	17.2669	17.2373	17.107	17.465	16.9647	17.3033	17.4834	16.9299	17.3196	17.4751	17.4758	17.2235	17.2977	16.9149	16.9508	16.8506	16.7752	16.6293	16.6433	16.9769	17.1542	17.1549	17.1658
Q99595	TIMM17A	19.4316	19.2932	19.4256	19.3118	19.2662	19.2783	19.4753	19.3846	19.9795	20.0785	19.9562	20.1179	20.2021	19.8664	20.0609	20.2228	19.8058	19.6157	19.7374	19.531	19.7	19.8727	19.9315	19.8843	19.5733	19.5166	19.6833	19.4325	19.5017	19.49	19.559	19.5294	19.858	19.9355	19.9394	19.7225	19.5249	19.5652	19.7649	19.8831	19.8891	18.8391	19.989	19.7786	20.1209	19.8349	19.8498	19.7006	19.7996	19.5796	19.5672	19.1105	19.5983	19.3921	19.7606	19.7056
Q99598	TSNAX	18.1273	18.4373	18.2924	18.4679	18.2068	18.2212	18.0234	18.1901	18.3687	18.4612	18.4905	18.3531	18.2926	18.4207	18.095	18.1624	18.1069	18.532	18.2391	18.0618	17.6527	17.4258	17.4588	17.4506	18.2803	18.3155	18.3373	18.5074	18.4072	18.4311	18.4706	18.4032	17.6372	18.0823	17.7465	18.189	18.1231	18.1968	17.928	17.9389	18.1686	18.2107	18.0285	18.3801	17.8834	17.8911	18.0532	18.2602	18.3685	18.4052	18.4491	18.5731	18.1244	18.289	18.1967	18.2335
Q99607	ELF4	16.0307	15.9028	16.1304	15.7383	16.2226	15.7544	15.6573	15.9937	15.4774	15.6741	14.9669	15.4738	15.5269	14.8735	15.2305	15.1643	15.5634	15.4572	15.9773	15.3935	15.5323	15.5291	15.4974	15.3916	15.4518	15.8655	15.7174	15.7655	15.4494	15.6286	15.5624	15.6779	16.2091	15.9103	16.1807	15.7939	15.4023	15.8962	16.058	15.8464	15.6033	15.7048	15.7181	15.6121	15.7351	15.3186	15.3951	15.0366	15.5651	15.866	15.6932	15.63	15.0745	15.4284	15.3311	15.5756
Q99611	SEPHS2	15.4503	15.7125	15.1465	15.0556	15.1335	15.6037	15.1818	15.9056	12.9469	15.3318	14.6068	16.1122	14.6294	15.2311	15.1288	14.6527	15.2324	14.3058	15.4222	15.4095	15.0228	15.2658	14.9918	15.1767	15.2	14.8442	15.2452	15.7732	15.8908	15.658	15.825	15.4941	14.9058	14.9878	14.4684	15.4869	15.4163	15.5163	14.6706	15.3844	15.1559	15.2383	15.0391	15.4191	15.3007	15.4557	15.3807	15.4451	15.5107	15.7236	16.0199	15.4388	15.5982	15.5359	15.6289	15.662
Q99613	EIF3C	21.4615	21.414	21.483	21.43	21.5117	21.5563	21.4804	21.4703	21.7855	21.7705	21.721	21.5565	21.8201	21.7738	21.8401	21.8206	21.6058	21.6935	21.4763	21.5763	21.7614	21.6586	21.6203	21.5527	21.6229	21.6483	21.6344	21.6793	21.7091	21.6677	21.716	21.6271	21.4604	21.5276	21.4823	21.5559	21.6246	21.7163	21.5451	21.5737	21.6041	21.587	21.6189	21.6158	21.7127	21.7257	21.7228	21.7053	21.622	21.728	21.731	21.7438	21.7087	21.742	21.7642	21.7146
Q99614	TTC1	19.1393	19.4893	19.2566	19.1045	19.2044	19.0965	19.2439	19.349	19.2524	19.2308	19.3015	19.405	19.5822	19.8554	19.8044	19.7046	19.1646	19.4146	19.2004	19.258	19.4006	19.2445	19.3101	19.4078	19.0156	19.0953	19.3268	19.2328	19.4841	19.3055	19.3037	19.3284	18.4483	18.9113	18.6782	18.4478	18.7476	18.8489	18.7187	18.7254	18.8074	18.8622	18.7802	18.8174	18.9277	19.0041	19.0398	18.9906	19.2222	19.2947	19.5046	19.3611	19.4513	19.3606	19.2	19.3509
Q99615	DNAJC7	20.2748	20.4841	20.3702	20.4956	20.3211	20.4854	20.4253	20.5006	20.7709	20.8449	20.8566	20.7959	20.9079	21.0016	20.899	20.9332	20.6782	20.8153	20.5451	20.6138	20.7821	20.5904	20.5629	20.5801	20.5352	20.5381	20.7164	20.7043	20.8224	20.7406	20.7023	20.6108	20.1119	20.3704	20.2853	20.2593	20.3289	20.6061	20.468	20.277	20.5617	20.5795	20.5828	20.5525	20.5557	20.5446	20.7065	20.5761	20.8643	20.9325	20.9478	20.945	20.8597	20.87	20.7316	20.7907
Q99618	CDCA3	14.7272	14.5089	14.6376	14.9768	15.301	15.3924	15.5823	16.6488	14.8118	16.0028	15.3482	15.796	15.32	15.1866	15.835	15.3527	14.9153	14.4935	14.7688	14.7358	14.7654	15.6749	14.8024	15.1062	14.6058	14.549	14.6666	14.7296	14.861	14.7081	14.7162	14.6591	14.589	14.8939	14.8534	14.41	15.5609	15.5722	15.523	15.8813	15.7806	15.448	14.6071	15.1952	15.8511	15.5035	15.074	16.2722	16.1426	15.3368	14.6722	14.6376	15.7246	15.1568	15.851	15.4615
Q99623	PHB2	23.5328	23.388	23.5526	23.4043	23.3653	23.3025	23.3355	23.1421	23.3996	23.3659	23.3178	23.3404	23.5995	23.2548	23.4965	23.4624	23.6989	23.4359	23.7278	23.8032	23.3266	23.4773	23.5438	23.5756	23.4196	23.4377	23.3529	23.3001	23.3222	23.2761	23.1894	23.2047	23.6368	23.6504	23.7524	23.4635	23.364	23.171	23.5958	23.6069	23.4568	23.5508	23.5555	23.537	23.6145	23.4231	23.3119	23.295	23.3171	23.198	23.2751	23.2159	23.2134	23.1875	23.3078	23.2872
Q99627	COPS8	18.5462	18.7104	18.4617	18.8019	18.9789	18.9822	18.7834	18.942	18.7007	18.7705	19.0535	18.8077	18.3122	18.4258	18.3615	18.1735	18.6558	18.7663	18.6035	18.3964	18.9303	18.7414	18.6481	18.7158	18.8462	18.9955	18.9366	18.9122	19.082	19.1897	19.1607	19.1712	18.4036	18.3022	18.4785	18.7414	18.8913	18.8978	18.5067	18.4178	18.8766	18.6024	18.5301	18.6043	18.7619	18.6137	18.8239	18.8366	18.763	18.8225	18.7849	18.7363	18.9011	18.9817	18.8385	18.9634
Q99633	PRPF18	17.5107	17.5335	17.4741	17.4906	17.5835	17.7523	17.6775	17.691	17.4935	17.5865	17.6968	17.5235	17.9426	17.7048	17.8593	17.7906	17.9415	18.2624	17.7736	17.8212	18.2619	18.2128	18.2112	18.1075	18.0144	18.0952	18.0686	18.1708	18.2146	18.2352	18.2566	18.1892	17.4435	17.3939	17.641	17.3783	18.0087	18.0498	17.772	17.6121	17.757	18.0509	17.9105	17.8452	17.9382	18.02	17.9147	17.9805	17.7006	17.8701	17.7474	17.9623	17.9871	18.0507	17.9627	17.9194
Q99638	RAD9A	15.8006	15.4835	16.2588	15.4656	16.2854	16.009	16.1935	15.8532	15.8673	15.8335	16.2428	15.8756	16.0805	16.1421	16.1395	15.7253	15.7645	15.7789	15.9533	15.498	16.1904	16.0859	16.0342	16.0083	16.2084	16.1389	16.1443	16.386	16.6019	16.5735	16.584	16.6944	15.3235	15.706	15.2841	15.6135	15.9493	16.3117	15.8584	15.6468	16.1961	16.2052	16.0367	16.0127	15.7403	16.1674	16.2594	16.3634	15.9271	16.3487	16.3814	16.711	16.4142	16.3789	16.2723	16.4944
Q99640	PKMYT1	18.1328	18.0247	18.2528	17.9831	18.0147	17.981	18.1135	18.1445	17.4901	17.8633	17.6967	17.7934	17.7017	17.2989	17.7751	17.547	18.1581	18.0354	18.1645	18.3136	17.8852	17.8898	18.1617	17.8575	18.047	18.0492	17.7969	17.9351	17.6328	17.6232	17.6439	17.6939	18.2712	18.3973	18.3188	18.3904	18.2563	18.0135	18.4289	18.3923	18.189	18.1774	18.2622	18.3093	18.2174	18.2823	18.1675	17.9496	18.1844	18.0984	17.8144	18.0888	18.1651	18.1315	18.1085	18.2942
Q99643	SDHC	19.6369	19.4748	19.5882	18.9112	19.4626	19.4591	19.4823	19.4154	18.9481	18.608	19.1485	19.2043	18.7418	18.3515	18.75	18.6748	19.5073	19.3318	19.4434	19.4666	19.3109	19.4435	19.4219	19.4442	19.069	19.0718	19.1112	19.0177	19.0064	19.0057	19.033	18.9856	19.7566	19.2943	19.746	19.7569	19.289	19.3102	19.6918	19.527	19.6349	19.3907	19.3496	19.4721	19.5626	19.4235	19.2437	19.2256	19.0627	19.1868	18.929	19.1247	19.2084	19.3027	19.3273	19.1295
Q99653	CHP1	18.2944	18.2118	18.2162	17.6068	17.8434	17.7383	17.9604	17.6509	17.9138	17.9387	18.2061	18.2767	18.1924	17.8913	18.289	18.1041	18.4234	18.1608	18.4866	18.4392	18.144	18.1069	18.2242	18.1343	18.3205	18.3664	18.2171	18.0851	17.7602	17.5085	17.6478	17.8482	18.4926	18.4131	18.387	18.1584	17.7585	17.7685	18.0177	18.0868	17.9902	18.0618	17.8868	17.9479	17.9616	17.9314	17.8609	17.796	17.94	18.0287	17.8902	17.9483	17.9836	17.8122	17.7892	17.9779
Q99661	KIF2C	19.9504	19.9325	20.0017	19.8879	19.93	19.9938	19.9302	19.7863	20.2629	20.2857	20.4957	20.31	20.349	20.5238	20.456	20.4852	20.324	20.3046	20.2255	20.1836	20.3544	20.2224	20.3001	20.2323	20.2338	20.257	20.2835	20.3108	20.1157	20.0248	19.7585	20.0059	20.0124	20.1837	19.9169	20.174	20.289	20.3719	20.026	19.9569	20.0377	20.0409	19.9846	20.1376	20.1694	20.1242	20.2405	20.1772	20.5203	20.5982	20.5398	20.579	20.3987	20.3666	20.2826	20.337
Q99666	RGPD5; RGPD6	17.3441	17.5143	17.5373	17.3143	17.2427	17.1245	17.2537	17.154	17.603	17.7046	17.7464	17.7311	17.8226	17.3538	17.7861	17.3394	17.7871	17.6031	17.9783	17.9916	17.8633	17.9251	18.1383	17.9266	17.3898	17.4549	17.1952	17.3229	16.9943	16.9637	17.2493	17.2525	18.0179	17.6897	17.9587	17.6942	17.6089	17.6033	17.8219	17.7937	18.0427	17.8701	17.914	17.7423	17.8579	17.6892	17.763	17.5577	17.481	17.4258	16.7447	17.1441	16.9244	17.4213	17.5527	17.0106
Q99675	CGRRF1	14.3301	14.0723	14.0402	13.8136	13.811	13.8391	14.0276	13.995	13.2498	13.1822	12.7857	13.0218	13.6119	12.8684	13.3755	11.0787	14.0403	13.9353	14.0561	14.0333	13.8935	14.1502	14.0527	14.1097	13.4027	13.009	13.2364	12.9157	12.7357	12.9754	13.1439	12.1036	14.2204	14.2341	14.3068	13.8724	13.506	13.2264	14.0481	13.7447	13.4673	13.5201	13.7485	13.6755	13.7124	13.8543	13.8045	13.2629	13.1728	12.5449	13.544	12.5937	13.7602	12.4858	13.1797	13.4026
Q99676	ZNF184	13.5661	11.6075	13.987	14.6699	13.2165	11.2287	12.8672	12.5284	13.6516	13.3656	12.8743	11.6542	12.892	12.6532	13.9665	13.6301	14.1945	14.3678	14.6381	14.7745	14.7233	15.0718	14.781	14.2795	14.6146	14.4038	14.158	14.3065	13.6045	14.1513	14.7978	14.9878	14.2415	14.2661	14.4369	13.8172	13.694	14.023	14.3893	11.1572	15.2338	13.579	14.2238	14.3874	14.8012	15.1333	14.4115	13.9185	13.6558	14.2228	14.1679	13.8973	14.4605	13.9802	14.2736	14.401
Q99685	MGLL	13.8311	12.327	11.9959	11.544	14.2355	14.1751	14.0958	12.1082	14.8731	14.9475	15.2241	14.3412	15.1728	15.0082	15.4628	15.2066	14.1423	14.2043	12.5164	14.5656	14.1259	13.777	13.8131	11.4544	11.8915	11.8874	13.5826	12.4883	13.8475	13.2749	12.2196	12.719	12.4133	14.6232	14.3598	14.2767	14.7801	14.696	15.0187	14.6742	14.0047	13.7552	15.1559	14.2453	14.7758	14.6561	14.5202	14.4359	14.4968	14.9546	15.0212	14.8025	15.0306	14.9891	14.8298	15.1399
Q99700	ATXN2	18.6512	18.7248	18.6692	18.5824	18.766	18.921	18.8418	18.9695	18.9413	19.0772	19.1646	18.9746	19.35	19.0139	19.4011	19.2976	19.2524	19.1981	19.1603	18.9142	19.3943	19.1989	19.2863	19.1833	19.1255	19.286	19.0542	19.2	19.2289	19.187	19.1626	19.3571	18.7451	18.9872	18.7676	18.9916	19.0082	19.118	18.9758	19.0631	19.2134	19.3064	19.2743	19.2335	19.2549	19.1675	19.2848	19.3389	19.1247	19.2418	19.2994	19.2448	19.3719	19.4032	19.3002	19.3714
Q99704	DOK1	12.2678	12.0046	9.57166	12.3461	11.8947	12.43	12.5636	11.2761	10.3112	9.25706	9.38146	9.873	10.8134	10.7587	12.2004	9.59237	12.3899	12.4515	12.3822	10.7843	12.2936	12.1145	12.5463	11.2564	12.7838	13.0796	12.6138	12.8681	13.5876	13.4292	12.8305	13.3885	11.2271	9.97855	9.73254	11.3605	12.1329	12.8728	11.9512	11.1427	9.29293	9.40966	11.2339	9.16921	12.3454	12.1754	11.4171	11.051	11.7276	12.6554	12.5356	13.3048	12.4571	12.6093	12.544	12.827
Q99707	MTR	18.1147	18.2296	18.0797	17.9408	18.5106	18.6725	18.4344	18.5469	17.5388	17.8151	17.9552	17.7222	17.8494	17.8452	17.9296	17.9684	18.1138	18.2193	18.0107	18.0421	18.4574	18.2414	18.019	18.2511	18.1158	18.2797	18.2485	18.4344	18.6009	18.6086	18.6988	18.6586	17.6171	17.9762	17.7226	17.9453	18.1945	18.4079	18.1445	18.1412	17.9677	18.0162	18.0515	18.0666	18.2511	18.4175	18.4205	18.5262	17.8325	18.2383	18.1563	18.1876	18.5339	18.3954	18.4878	18.4216
Q99714	HSD17B10	23.4105	23.2477	23.5286	23.1805	23.2843	23.2245	23.301	23.1946	23.259	23.1512	23.1319	23.0986	23.4124	23.2112	23.3563	23.2539	23.5046	23.2051	23.6512	23.4416	23.3472	23.2693	23.4071	23.4008	23.3033	23.4021	23.2042	23.2227	23.0859	23.0142	23.0413	23.0809	23.512	23.4828	23.4994	23.374	23.1518	23.1629	23.4195	23.5247	23.3953	23.52	23.4544	23.4277	23.5398	23.4109	23.2773	23.2913	23.0985	23.0157	22.96	23.0017	22.9926	23.0512	23.2262	23.0601
Q99715	COL12A1	20.1591	19.7843	19.9384	19.8235	19.8115	19.7512	19.8653	19.7112	18.8118	18.8744	18.8665	18.8622	18.8774	18.7955	18.7434	18.812	19.3279	18.9674	19.2351	19.2038	18.6576	18.8361	18.9791	18.8548	19.277	19.3274	19.1657	19.0885	18.5158	18.486	18.5949	18.4595	19.5311	19.508	19.5933	19.2767	19.3438	19.2864	19.46	19.6796	18.9784	18.8556	19.0455	18.9577	19.1268	18.8847	19.0609	18.9673	18.8561	18.8909	18.8499	18.7592	18.8918	18.9069	18.9821	18.9589
Q99717	SMAD5	18.0386	18.0542	17.9444	17.5989	18.3726	18.6809	18.2177	18.2987	17.8275	18.1066	18.1263	17.941	18.1734	18.5153	18.3448	18.2831	18.1433	18.401	18.159	18.1155	18.3434	18.1114	17.954	17.8837	18.3831	18.4567	18.4249	18.4103	18.5569	18.5059	18.5581	18.4507	17.7554	17.8377	17.6665	17.8724	17.9813	18.2883	17.7513	17.7002	18.1145	18.0727	18.1462	18.189	17.9824	18.146	18.1772	18.161	18.1942	18.3513	18.5103	18.4151	18.2848	18.2531	18.2468	18.3562
Q99720	SIGMAR1	20.0734	19.9139	20.1534	19.4577	20.1212	19.3119	19.5298	19.8559	19.7524	19.427	19.7786	19.2962	19.5004	19.4121	19.2552	19.5735	19.8161	19.0486	19.1777	19.4194	19.6546	19.1418	19.2669	19.3334	19.3508	19.9274	19.9244	19.2682	19.8522	19.1075	19.837	19.823	19.9444	19.2993	20.0283	19.3152	19.1556	19.0653	19.2343	19.3998	19.6678	19.3066	19.2157	19.1627	19.1979	19.7543	18.9353	18.9567	19.1086	19.2734	18.9801	19.3251	18.9347	18.7913	19.1472	19.0546
Q99728	BARD1	16.7558	16.5033	16.5975	16.6824	16.8176	16.722	16.7262	16.7744	16.087	16.189	15.9053	16.0145	16.1468	16.1361	15.6753	15.7108	16.2942	16.0131	16.2286	16.253	16.1303	16.3376	16.3123	16.254	16.0955	16.3611	16.0418	16.0615	16.2117	16.3179	16.1635	16.2186	16.5603	16.6695	16.6789	16.5521	16.7347	16.4407	16.5957	16.7707	16.0311	16.1881	16.3231	16.2384	16.4723	16.1763	16.2821	16.0969	15.9241	15.8129	15.6729	15.7855	15.9596	16.1561	16.0744	16.1547
Q99729	HNRNPAB	22.1209	21.974	22.093	21.8783	21.701	21.739	21.8499	21.5792	22.1188	22.2839	22.2237	22.2398	22.2345	21.8606	21.9833	21.994	21.8654	21.7055	21.9653	21.8299	21.5688	21.6619	21.6764	21.6532	21.7194	21.9231	21.5076	21.5461	21.5206	21.4549	21.5003	21.4457	21.9172	21.7373	21.8462	21.7242	21.5056	21.3659	21.5983	21.6433	21.5256	21.699	21.617	21.5075	21.4766	21.5975	21.4844	21.2976	21.7347	21.5806	21.6941	21.8395	21.5122	21.4812	21.5586	21.8349
Q99732	LITAF	18.5936	18.6815	18.7021	18.5175	18.5767	18.496	18.5439	18.5878	17.1428	17.37	17.4292	17.3974	17.4865	17.348	17.3596	17.4763	18.4081	18.1942	18.5253	18.4695	18.2491	18.2477	18.3299	18.1777	18.551	18.7762	16.5414	18.5465	18.3467	16.1744	18.274	18.267	18.6134	18.3636	16.4635	16.3275	16.0215	16.26	16.3703	18.3836	15.9947	15.9428	15.7443	15.8644	16.0532	15.8477	17.8633	15.8278	16.0553	16.3608	15.9892	16.315	16.3123	16.2925	16.1402	16.1506
Q99733	NAP1L4	21.5127	21.8666	21.6356	21.6983	21.714	21.7087	21.7135	21.7578	21.8046	22.0215	22.2001	21.9028	21.9858	22.1817	22.0794	22.0856	21.7384	22.0543	21.6889	21.7239	21.8988	21.8798	21.8025	21.715	21.6601	21.7116	21.8366	21.9917	21.9908	21.9689	21.9815	21.9025	21.4867	21.5417	21.5243	21.6508	21.6624	21.8539	21.6678	21.5293	21.7198	21.7617	21.7576	21.7857	21.9092	21.9292	22.0647	22.0286	22.0317	22.109	22.176	22.1498	22.1467	22.2112	22.0516	22.1391
Q99735	MGST2	17.7743	17.8627	17.9088	18.025	17.954	17.7937	17.9733	17.7895	17.7819	17.6501	17.4169	17.8273	17.6775	17.1175	17.4167	17.3101	17.5948	17.2724	17.4225	17.6424	17.0771	17.4171	17.2994	17.5973	17.412	17.3758	17.2954	17.3303	16.833	16.889	16.9408	17.0884	17.804	17.7944	17.8205	17.6855	17.142	17.1221	17.3442	17.4869	17.5292	17.5796	17.3607	17.4566	17.6294	17.5133	17.5188	17.5878	17.3317	17.285	17.2147	17.1501	17.2727	17.3483	17.5438	17.404
Q99741	CDC6	16.9039	16.9243	17.0055	17.0141	16.8427	17.0288	16.6907	16.9702	17.4747	17.4138	17.4486	17.4128	17.5701	17.5583	17.7525	17.583	17.2035	17.0627	17.1	17.2829	17.2033	17.3132	17.087	17.3178	17.3349	17.2872	17.2975	17.38	16.9392	16.7494	16.7898	16.9701	17.2196	17.4164	17.1184	17.1667	17.2586	17.2053	17.3059	17.0683	17.3831	17.1973	17.1294	17.2071	17.1544	17.1206	17.3022	17.215	17.7259	17.6571	17.482	17.5852	17.2527	17.1893	17.2387	17.407
Q99747	NAPG	18.9464	19.0131	18.8539	18.8524	18.8287	18.8321	18.9277	18.9664	18.8433	18.6821	18.8795	18.742	18.5304	18.5721	18.6239	18.558	18.6151	18.6198	18.6463	18.5467	18.4398	18.4742	18.5807	18.4812	18.6328	18.6712	18.7179	18.7754	18.5299	18.6142	18.5694	18.5398	18.8132	18.7711	18.6674	18.8875	18.6707	18.5198	18.6427	18.7748	18.6718	18.776	18.6941	18.5363	18.6027	18.6424	18.5586	18.7275	18.4986	18.5614	18.4866	18.5977	18.59	18.5888	18.5823	18.617
Q99755	PIP5K1A	19.2038	19.1051	19.1307	19.091	18.8182	19.0588	18.9571	18.9495	19.321	19.3515	19.1441	19.2273	19.2756	19.19	19.3156	19.3375	19.3929	19.2271	19.3012	19.3245	19.3219	19.3718	19.4137	19.4157	19.2444	19.1763	19.1936	19.2611	19.0526	18.9452	18.9788	18.9419	19.3847	19.4116	19.4651	19.3261	19.3422	19.2678	19.3377	19.4722	19.4251	19.4668	19.5721	19.4251	19.3682	19.3422	19.2786	19.1534	19.4259	19.3952	19.3232	19.2735	19.1407	19.2265	19.378	19.3344
Q99757	TXN2	16.1066	15.9097	16.4487	15.5037	15.9626	16.3017	15.9335	15.8623	16.0896	16.7435	16.3502	16.2802	16.1354	15.8689	16.1113	15.8768	16.6146	16.0471	16.5609	16.2252	16.4873	16.1495	16.22	16.1659	16.5598	16.7026	16.127	15.8551	16.1944	16.0732	16.0453	16.4169	16.9484	16.1927	16.7055	16.3175	16.2566	16.1062	16.1795	16.2948	16.5077	15.8758	16.4659	16.2975	16.6508	15.9388	16.3528	15.8571	15.7905	15.7515	15.7836	16.1939	15.9854	16.3676	16.6081	16.2335
Q99758	ABCA3	16.4348	16.1263	16.4254	16.1212	16.1357	16.3462	16.4029	16.2907	13.8893	13.7317	14.68	14.0511	15.1016	13.647	15.1241	16.1866	15.7545	15.3024	15.8188	15.7967	15.4781	15.9551	15.4461	15.7898	15.7135	15.6054	15.761	15.4816	16.1298	15.5447	15.9352	15.726	15.487	15.3269	15.49	15.1727	15.2753	14.6745	15.3962	15.4202	15.0118	15.1167	15.1926	14.7256	15.2214	14.9531	16.7634	15.3754	14.6004	12.1752	14.6561	9.26484	13.8943	13.8853	13.2016	11.0206
Q99759	MAP3K3	15.1071	15.619	13.9453	15.2735	15.6355	15.5423	15.4032	15.3998	14.0716	16.1549	15.2002	15.4505	15.2153	15.0401	15.4714	15.1507	15.0136	15.5196	15.3134	15.1216	15.1923	15.1661	15.4541	13.9753	15.2527	13.8081	15.4011	15.4373	15.5487	15.701	15.7695	15.8159	14.8804	15.1236	15.0274	14.0242	15.6158	15.33	14.7833	15.5119	15.7881	15.2284	13.687	13.8867	15.5041	15.6388	15.102	16.0615	15.2175	15.4841	15.803	15.7454	15.5935	15.3008	13.9002	15.6012
Q99766	DMAC2L	17.8997	17.5258	17.8169	17.5705	17.5381	17.4657	17.4361	17.4976	17.2271	17.3368	17.2484	17.2905	17.5492	17.0298	17.4517	17.0584	17.9742	17.684	18.0247	17.9411	17.4433	17.5498	17.5033	17.3576	17.1179	16.9493	17.0338	16.9375	16.847	16.6774	16.6279	16.8377	18.3262	18.0851	18.2236	17.9501	17.9614	17.7299	18.1181	18.1646	17.9877	18.0035	18.0056	18.0171	17.9544	17.9055	17.7097	17.661	17.0658	16.9688	16.8443	16.9101	16.9866	16.9297	17.1761	16.9575
Q99784	OLFM1	18.0873	18.2211	18.2972	18.1167	18.1469	18.0695	18.3243	18.1521	17.2247	17.3628	17.1695	17.2908	17.5664	17.2022	17.3942	17.3268	17.6713	17.3942	17.6291	17.7119	17.5983	17.7387	17.8261	17.8359	17.9925	17.8427	17.7978	17.9298	17.5006	17.5345	17.3943	17.4726	17.7911	17.6233	17.6416	17.6788	17.9588	17.8938	18.0907	18.3577	17.679	17.8154	17.657	17.6191	18.042	17.9515	17.8721	17.7211	16.6602	16.7594	16.6861	16.7702	17.1281	16.9844	17.3665	17.2014
Q99797	MIPEP	18.8971	18.9073	19.028	18.6591	18.6944	18.6931	18.7674	18.6256	18.8183	18.6624	18.756	18.6783	18.917	18.5751	18.7509	18.7701	19.441	19.1606	19.3786	19.3885	19.0683	19.1431	19.1969	19.1306	19.387	19.395	19.2628	19.2211	19.0804	19.0104	18.9963	19.0474	19.324	19.2173	19.2871	19.2436	18.7452	18.6615	19.0006	19.1403	19.1929	19.2326	19.2855	19.1653	19.1139	19.0378	18.9156	18.8831	18.9227	18.9019	18.8419	18.757	18.7542	18.7469	18.9397	18.8117
Q99798	ACO2	21.0842	20.9373	21.117	20.9064	21.0282	20.876	21.0529	20.915	20.8036	20.7971	20.7417	20.7003	21.0021	20.82	20.934	20.8707	20.8195	20.5684	20.8507	20.8909	20.6101	20.8036	20.9457	20.8846	21.0256	20.9703	20.9806	20.9335	20.8875	20.8573	20.8544	20.8275	20.9562	20.9133	20.9742	20.7909	20.8153	20.6627	20.94	21.1975	20.7936	20.844	20.8107	20.7544	20.943	20.8567	20.7007	20.681	20.6157	20.5732	20.4346	20.5021	20.5204	20.4852	20.8241	20.6288
Q99805	TM9SF2	21.4077	21.3419	21.2609	21.1711	21.2715	21.1198	21.2794	21.1786	21.2521	21.1174	21.084	21.1073	21.3344	21.1955	21.2793	21.1489	21.4841	21.2269	21.4634	21.4167	21.2261	21.4047	21.4959	21.4041	21.2844	21.3542	21.1949	21.2061	20.9194	20.87	20.8779	20.9438	21.5689	21.3358	21.3684	21.3298	21.2278	21.1504	21.4237	21.464	21.1255	21.2409	21.23	21.1742	21.3011	21.0509	21.0278	21.0412	21.0396	20.9464	20.8093	20.7831	20.9318	20.9107	21.0806	20.9787
Q99807	COQ7	17.4648	17.1789	17.4419	17.248	17.325	17.2791	17.3368	17.2014	16.9946	16.9342	16.8853	16.8922	17.1586	16.687	17.1769	17.0858	17.4024	17.1697	17.3983	17.2649	16.9863	17.1768	17.3023	17.1168	17.1468	17.1132	17.1572	17.1785	16.9782	16.9434	16.9099	16.8921	17.6766	17.5557	17.6572	17.3971	17.3509	17.3018	17.477	17.6022	17.2241	17.2753	17.1763	17.1711	17.3014	17.2818	17.0911	17.1954	17.2126	17.0979	17.0328	17.1266	17.3741	17.2692	17.3602	17.3019
Q99808	SLC29A1	20.3893	20.2731	20.3309	20.3527	20.2099	20.1193	20.3327	20.1945	20.4584	20.4252	20.3603	20.356	20.7925	20.4828	20.5596	20.5565	20.5946	20.3692	20.6404	20.7623	20.2302	20.327	20.4941	20.4683	20.2098	20.237	20.2031	20.2783	20.0723	20.0345	20.0425	19.9839	20.5515	20.5303	20.5605	20.3366	20.2663	20.0689	20.4005	20.6152	20.3778	20.4292	20.578	20.5337	20.5311	20.4943	20.3394	20.2775	20.1505	20.0813	20.0037	19.8676	20.0557	20.0358	20.09	20.187
Q99811	PRRX2	15.0136	17.0739	17.2739	13.3267	13.1103	13.836	13.5937	12.9179	15.6555	14.6064	15.3787	13.8663	14.8841	15.3902	15.4108	14.15	10.5439	11.4076	11.3094	10.54	16.9808	17.0866	11.9417	11.1988	10.5857	17.1719	10.8619	16.9856	10.8549	16.9647	11.9385	16.8868	11.7068	11.3346	10.3538	17.2676	17.0416	16.8614	17.0774	13.8111	17.2713	11.1568	17.4789	17.5352	9.57553	10.9202	13.2569	9.78107	8.25696	9.72351	9.90434	16.8716	15.0127	16.503	16.8292	13.1505
Q99816	TSG101	19.0736	19.2381	19.1218	19.1118	19.0615	19.2466	19.2284	19.1075	19.2844	19.3937	19.3085	19.38	19.4272	19.5971	19.4259	19.4817	19.1421	19.254	19.0126	19.1435	19.1625	19.012	19.1666	18.9792	19.0212	19.1166	19.0741	19.1858	19.3244	19.4521	19.2841	19.1863	18.8113	19.1187	18.9202	18.9522	19.0219	19.16	19.2221	19.0541	19.2379	19.1993	19.2614	19.3367	19.1519	19.3409	19.2817	19.3518	19.4484	19.5973	19.5991	19.5395	19.5576	19.4747	19.5947	19.5108
Q99829	CPNE1	20.5555	20.8374	20.7453	20.887	21.173	21.1916	21.118	21.253	20.9447	21.1919	21.0859	20.9504	21.2711	21.4496	21.2513	21.3123	20.6922	20.9263	20.5065	20.6251	21.3761	21.1904	21.2805	21.1887	20.8593	20.7421	21.0084	21.0621	21.5825	21.571	21.6708	21.5669	19.9109	20.3636	20.1599	20.2508	20.757	20.9598	20.6556	20.5828	20.7142	20.8016	20.6361	20.947	20.709	21.0135	21.1223	21.22	20.968	21.1232	21.3011	21.144	21.3915	21.4898	21.2924	21.4994
Q99832	CCT7	22.2798	22.3695	22.3368	22.3532	22.4854	22.4968	22.4978	22.5206	22.7816	22.9514	22.9131	22.8294	22.8658	23.0497	22.8767	23.0063	22.7863	22.9506	22.6697	22.631	22.9964	22.8546	22.7816	22.8444	22.7594	22.6972	22.7371	22.8116	22.8904	22.8385	22.7674	22.8379	22.3106	22.5733	22.3939	22.6111	22.643	22.7191	22.5831	22.5427	22.6474	22.7058	22.6369	22.7126	22.7093	22.7439	22.8745	22.8693	22.8554	22.8828	22.9028	22.898	22.8487	22.9294	22.8598	22.9156
Q99848	EBNA1BP2	18.7489	18.107	18.74	18.6075	18.9224	18.9669	18.1019	18.7624	19.4369	19.1623	18.5063	18.6973	18.7387	19.3365	19.3169	19.3062	18.8854	18.9995	18.9325	19.214	19.3013	19.6402	19.435	19.5211	18.6588	18.3799	18.9268	18.1487	18.0881	18.8923	19.2919	19.4776	19.3542	19.2044	19.1508	19.4053	19.2842	19.6967	18.9475	19.2121	19.2427	18.637	18.8084	19.1918	19.257	19.268	19.2503	19.2502	19.3555	19.5439	19.7341	19.6433	19.5342	19.2988	19.6195	19.3739
Q99856	ARID3A	17.3896	17.4878	17.2373	17.4702	17.6872	17.6838	17.6718	17.6396	18.8369	18.988	19.1425	19.0267	18.6379	18.7619	18.8209	18.7547	18.1339	18.0191	18.0447	17.8023	18.3277	18.1382	18.133	18.0166	17.1323	17.4603	17.3874	17.5515	17.1239	17.1795	17.2874	17.151	17.9089	17.7338	17.6671	17.9779	18.3419	18.2555	18.046	17.9624	18.1911	18.1578	18.0739	18.1643	17.9793	17.6231	17.9156	18.0868	18.0244	18.0213	18.0603	17.9985	18.1056	18.1593	18.1829	18.1442
Q99865	SPIN2A	15.4441	15.2119	15.4141	14.0881	13.479	12.6401	13.6367	13.0461	14.6514	15.1169	14.7844	14.5038	14.1506	13.3157	14.6087	14.6062	15.9247	15.7832	15.9702	16.1131	13.7052	14.1907	14.9798	14.9348	15.4248	15.3482	14.5089	15.2104	15.0629	14.0918	15.2458	15.281	15.8162	15.7435	15.5836	15.0952	14.6239	15.0683	14.8029	14.4912	15.1297	15.3285	15.2335	15.5616	14.3282	14.5301	13.2477	14.5357	14.9023	14.8118	15.0247	15.594	13.8441	13.643	13.5859	14.4851
Q99871	HAUS7	14.8601	13.8209	14.4299	13.6537	14.0587	14.5651	14.2091	13.6028	12.8531	14.4863	14.6173	15.0628	14.1513	13.7928	14.2725	11.4716	14.5964	14.5563	13.7521	13.9812	14.7896	14.1555	14.5065	14.7281	14.3843	14.5107	14.0417	14.2706	14.8791	14.1739	14.5777	14.7149	14.1406	13.7352	14.1518	14.6155	14.678	13.9224	14.243	14.2436	14.362	14.1718	13.1731	12.6533	14.3816	14.0179	14.7075	14.621	14.4668	14.6439	14.0066	14.5741	14.6204	14.6838	14.399	14.2998
Q99873	PRMT1	21.569	21.7507	21.6381	21.5916	21.7696	21.8632	21.8129	21.8587	21.975	22.0818	22.1235	21.9806	22.0779	22.0831	22.0505	22.0276	21.9644	22.0252	21.8889	21.8485	22.2403	22.1313	22.0329	22.1015	22.0017	22.0061	22.0946	22.1423	22.298	22.1723	22.255	22.2749	21.6029	21.7691	21.6218	21.8111	22.105	22.2453	21.9886	21.7903	21.9965	21.9839	22.0329	22.0117	22.0378	21.9897	22.0503	22.1802	22.2064	22.3059	22.3061	22.2874	22.2803	22.3646	22.3295	22.2486
Q99933	BAG1	18.4557	18.5923	18.6442	18.4787	18.8396	18.7761	18.7654	18.9139	18.3961	18.4151	18.5281	18.4233	18.7119	18.729	18.909	18.7931	18.8105	18.907	18.7642	18.7813	18.9386	18.8893	18.8149	18.7934	19.0528	19.0871	19.1212	19.1866	19.4661	19.5218	19.5962	19.5589	18.4673	18.6496	18.5905	18.6319	18.7021	18.7762	18.5599	18.643	18.9725	19.033	18.9616	18.9453	18.9496	19.0543	19.1109	18.914	18.7275	18.9712	18.9623	18.8655	18.8826	18.861	18.7776	18.8643
Q99941	ATF6B	17.2786	17.2282	17.2321	17.3449	16.9544	16.9186	17.0125	16.9603	16.8274	16.6422	16.8716	16.7149	16.398	15.6766	16.4942	15.8503	17.3094	17.2097	17.2342	17.4274	16.5371	16.5475	16.7627	16.8426	17.3963	17.1439	17.0252	17.1948	16.1121	16.2999	16.4892	16.4458	16.9627	16.8844	17.2121	16.9721	16.6794	16.4391	16.7508	16.8007	17.1681	17.3304	17.188	17.429	17.019	17.0571	16.6063	16.7199	16.9217	16.5612	16.7143	16.6915	16.3913	16.1816	16.3127	16.2394
Q99942	RNF5	19.0737	18.9372	18.8216	18.557	18.4766	18.4949	18.8064	18.5496	18.3857	18.4501	18.5375	18.7785	18.3793	18.1378	18.3615	18.1425	18.5889	18.4822	18.6329	18.7136	18.3892	18.53	18.6805	18.4827	18.6484	18.7141	18.649	18.5852	18.606	18.6107	18.5021	18.5768	18.8255	18.6406	18.8438	18.5052	18.2787	18.293	18.4601	18.6861	18.4849	18.5346	18.5292	18.5146	18.482	18.5498	18.3291	18.1735	18.3492	18.3549	18.0991	18.2682	18.3379	18.2896	18.4212	18.2768
Q99943	AGPAT1	17.8216	17.6281	17.6266	17.4453	17.7734	17.6798	17.8791	17.5301	16.7332	16.6039	16.454	16.6887	16.6034	16.3515	16.3915	16.3811	17.7596	16.9043	16.9353	17.8104	17.6823	17.6031	17.7645	16.901	17.4028	17.3987	16.7511	16.8102	16.845	16.6491	17.2644	16.501	17.9163	17.7774	17.7622	17.5903	17.7654	17.7215	17.749	18.0855	16.8579	17.6175	16.7195	16.7125	17.2111	16.8134	16.8127	16.9505	16.4902	16.9694	16.4682	17.0323	16.6249	16.3143	16.6915	16.8681
Q99956	DUSP9	14.8178	15.1776	13.8515	13.9717	14.7272	15.0683	15.0066	15.518	15.566	15.1041	13.8292	14.4554	15.1378	15.4456	15.3614	14.9507	14.4307	15.1098	14.8831	14.7209	14.8973	15.1183	14.7624	14.7473	14.7932	14.8572	14.6683	14.4749	14.6635	15.0376	14.9926	14.7012	14.168	14.472	14.2219	14.0788	12.9729	13.7417	13.839	12.6522	15.3258	15.0998	15.4333	15.4652	15.7229	15.844	15.9819	16.0765	14.3179	14.4758	14.9028	14.5863	14.6824	14.1521	14.9093	14.4093
Q99958	FOXC2	15.6066	15.6411	16.0425	16.226	16.058	15.9084	15.9745	16.2558	15.8641	16.0212	16.0321	15.817	16.3168	16.0696	16.7841	16.6066	16.4914	16.2734	16.5	16.7232	16.8586	17.2001	17.3964	17.1676	13.6499	14.1556	13.8421	13.6897	14.1032	13.8032	13.5484	14.2391	17.4199	17.1238	17.4128	16.9461	17.3298	17.1966	17.2347	17.5883	16.4347	16.6576	16.7627	16.2371	16.2382	16.6058	16.3797	16.2808	16.4219	16.2598	15.5943	16.3442	16.5243	15.7066	16.5686	16.6577
Q99959	PKP2	16.177	16.7179	16.8227	16.309	16.5799	16.3076	16.7858	16.6042	16.8548	16.7458	16.7422	16.7436	16.7701	16.405	16.6162	16.9333	17.0962	16.6767	17.4761	17.8088	16.9475	17.2212	17.2819	17.3644	15.8922	15.7342	16.1661	16.4021	16.1493	15.6147	15.9852	15.826	17.5871	17.3655	17.6007	17.4062	17.5276	17.4884	17.0268	17.0933	16.3767	16.5692	16.6575	16.495	16.2595	16.507	16.5963	16.5235	17.4733	17.4455	17.4516	17.2917	17.2703	17.047	17.2334	17.5492
Q99961	SH3GL1	20.1198	20.3045	20.182	20.1294	20.3138	20.3719	20.2857	20.3725	20.1142	20.3903	20.3906	20.2223	20.2143	20.4373	20.4358	20.3678	20.1051	20.3822	20.0377	20.0222	20.2644	20.1328	19.9467	20.1971	20.3045	20.2284	20.4795	20.5821	20.9598	20.6932	20.9601	20.7291	19.7119	20.0111	19.7576	19.9262	20.0578	20.2193	20.0772	20.0016	20.032	20.0986	20.061	20.1488	20.2093	20.3464	20.3395	20.3774	20.2883	20.4788	20.5119	20.4908	20.5812	20.6388	20.4246	20.4895
Q99962	SH3GL2	17.1501	17.159	16.9542	17.1368	17.395	17.4124	17.2958	17.4261	16.7651	17.0383	17.1116	16.8034	16.9196	16.9813	16.8021	16.8338	16.0767	16.3861	16.1297	16.1871	16.4886	16.2599	16.1917	16.3094	16.878	16.8583	16.9417	17.1571	17.3664	17.4284	17.4432	17.1187	16.1955	15.9962	16.1065	16.1346	16.5311	16.908	16.7685	16.7235	16.0814	16.3673	15.743	15.9308	16.1716	15.9038	16.4721	16.2598	16.2188	16.1327	16.1763	16.261	16.4365	16.5618	16.3722	16.6321
Q99972	MYOC	15.625	15.3663	15.1596	15.1983	15.4385	15.5253	15.3717	15.5325	15.3903	15.4494	15.6203	15.8409	15.1189	15.0379	15.4387	15.3674	15.352	15.3542	15.2943	15.019	15.3764	14.9447	15.1321	15.3276	15.4511	15.4204	15.397	15.2145	15.5639	15.2364	15.2353	15.4445	14.9814	15.1823	15.3747	15.2114	14.5492	15.427	14.8852	15.0224	15.1616	15.1297	14.8576	15.0453	14.8926	15.4147	14.716	14.7798	15.1749	15.4894	15.1193	15.3377	15.1712	15.1743	15.1492	15.4969
Q99985	SEMA3C	18.1702	17.9004	18.1509	17.9749	17.2213	17.1731	17.3449	17.3872	17.6815	17.6558	17.5556	17.5626	16.9212	16.9324	16.9065	16.793	18.4289	18.2517	18.506	18.6897	17.7301	17.808	17.8443	17.9853	17.6793	17.5822	17.5228	17.1359	16.7799	16.6935	16.8616	17.0332	19.466	19.3109	19.1279	19.4213	18.6199	18.7556	18.6532	18.7622	18.5404	18.1963	18.347	18.4777	18.0068	18.0194	17.9318	17.8307	18.137	18.6724	18.6876	18.8909	18.0385	18.0032	18.1504	18.0734
Q99986	VRK1	20.2963	20.2373	20.201	20.0845	19.9506	20.0559	20.0291	19.9489	20.1661	20.1113	20.1886	20.1829	20.4785	20.3392	20.4197	20.4132	20.8817	20.8613	20.8952	20.8174	20.7788	20.8865	20.944	20.6324	20.3061	20.4048	20.3085	20.2383	20.1372	20.1024	20.1773	20.2345	20.8594	20.8577	20.7579	20.6017	20.9615	21.0682	20.7179	20.7305	20.8982	20.7118	20.9155	20.9249	20.6674	20.7154	20.6515	20.5647	20.4819	20.5287	20.4557	20.4818	20.2159	20.23	20.3044	20.2937
Q99988	GDF15	13.439	13.949	13.3327	12.7481	10.9389	12.5988	12.9767	12.3471	13.4791	13.2046	12.5235	10.3988	12.9141	11.7999	12.5149	13.2765	13.4029	13.37	13.3554	14.0001	12.4032	12.8609	12.6048	13.1876	12.6755	10.8637	10.9184	9.34195	11.2306	11.6048	9.78113	10.1537	14.2799	14.288	14.2344	13.8277	13.8684	13.4196	13.397	13.7454	13.2306	12.9123	13.297	12.7524	13.2734	13.2744	13.3654	11.9151	13.0484	13.1918	14.1649	12.8477	9.79028	10.4496	10.4904	11.7316
Q99996	AKAP9	17.6665	17.878	17.8687	17.7121	17.5974	17.7193	17.747	17.5915	17.7063	17.5969	17.752	17.482	17.72	17.8611	17.7665	17.7232	17.6724	17.7798	17.6609	17.6581	17.7123	17.7215	17.4934	17.6436	17.8746	17.8882	17.8245	17.9902	17.933	17.7769	17.9022	17.8308	17.6445	17.5143	17.5235	17.6753	17.8301	17.9278	17.7906	17.7191	17.5776	17.5809	17.7503	17.5663	17.5856	17.459	17.5909	17.5282	17.9202	18.0361	18.0745	17.9571	17.8926	17.9045	17.9609	18.0133
Q9BPW8	NIPSNAP1	21.4275	21.1203	21.3641	21.0043	21.2359	21.1493	21.1661	21.1373	20.5143	20.6506	20.7128	20.6541	20.8299	20.3995	20.7431	20.7761	21.1969	21.0358	21.2386	21.3353	21.0109	21.2658	21.145	21.3695	21.363	21.2922	21.2682	21.1205	21.213	21.2832	21.2068	21.1445	21.4767	21.2182	21.4392	21.201	21.0816	21.0975	21.2157	21.3902	21.026	21.0979	21.1625	21.1423	21.2625	21.2129	21.0521	20.9803	20.9182	20.8068	20.5895	20.6833	20.8322	20.8681	21.0112	20.8677
Q9BPX3	NCAPG	19.6285	19.7585	19.6614	19.7104	19.836	19.9051	19.8077	19.7906	19.7675	19.8835	19.9882	19.8642	19.8752	20.145	19.9759	20.041	19.7902	19.9822	19.629	19.7752	19.8688	19.6618	19.6683	19.6938	19.8478	19.9332	19.9222	20.0257	20.0898	20.0534	20.0723	20.0061	19.2961	19.6352	19.4652	19.633	19.7322	19.9044	19.525	19.5926	19.8675	19.9256	19.857	19.8797	19.7656	20.0263	20.0538	20.152	19.7759	20.0321	20.2734	20.0544	20.0835	20.0902	19.9612	20.1024
Q9BPX5	ARPC5L	18.754	18.8265	18.8	18.7988	18.8546	18.951	18.8139	18.8392	18.9272	19.1663	19.2491	19.0752	19.3723	19.2904	19.5805	19.4033	18.9753	19.0732	18.8945	18.7765	19.2055	18.9288	19.0246	18.9425	19.1239	19.0783	19.1479	19.0753	19.348	19.4094	19.3379	19.2873	18.8226	18.9762	18.7343	18.9556	18.9006	19.0754	18.9629	18.8839	19.0699	18.9636	18.9052	18.9656	19.0679	19.1349	19.0916	19.1843	19.2776	19.3901	19.2993	19.3839	19.3625	19.4692	19.3045	19.2585
Q9BPX6	MICU1	18.683	18.6448	18.7514	18.4476	18.4677	18.4473	18.5445	18.5657	18.5407	18.5592	18.4735	18.5009	18.5968	18.306	18.5069	18.6079	18.8472	18.5438	18.8501	18.8453	18.4946	18.479	18.6849	18.6157	18.6452	18.6536	18.623	18.562	18.4466	18.4499	18.4344	18.3083	18.8404	18.7415	18.8984	18.7872	18.545	18.5316	18.8158	18.8002	18.6197	18.6005	18.5871	18.6115	18.6619	18.584	18.3987	18.3676	18.6364	18.5391	18.4325	18.3456	18.4985	18.4624	18.7106	18.5248
Q9BPX7	C7orf25	16.0401	16.3408	16.2508	16.365	16.5095	16.624	16.5776	16.6285	15.5425	16.0312	16.1733	16.1141	15.7968	16.1649	15.9694	15.7956	16.2615	16.362	15.8725	16.0161	15.9564	16.2561	15.7199	16.1943	16.6194	16.5666	16.6617	16.7657	17.0023	16.9333	16.9783	16.8769	15.9778	16.3105	15.6355	16.0537	16.0824	16.2286	15.9325	15.9983	15.7122	15.907	15.6428	15.7968	15.8275	16.3544	15.9255	16.2431	16.2405	16.5798	16.406	16.7544	16.7151	16.6503	16.5709	16.694
Q9BPY3	FAM118B	16.0386	16.4143	16.4477	16.4447	16.3638	16.3524	16.5113	16.4426	16.3689	16.8946	16.7578	16.2657	16.7169	16.6403	16.4593	16.4383	16.1568	16.5074	16.0805	16.2448	16.3638	16.2315	16.3116	16.3726	16.4569	16.2456	16.5481	16.6718	16.5532	16.7294	16.562	16.4612	15.7673	16.2192	15.8244	16.2986	16.3508	16.4082	16.1709	15.8836	16.3376	16.2758	16.3223	16.3326	16.307	16.1716	16.4306	16.487	16.6826	16.7774	16.9196	16.8197	16.6664	16.689	16.725	16.5838
Q9BPZ3	PAIP2	16.7634	16.5716	16.1929	15.5271	16.0161	16.0865	16.0902	15.9552	15.656	16.1411	17.1235	17.4886	16.1895	15.7875	16.8503	15.8504	17.0531	16.7311	17.027	16.1899	16.9589	16.3852	16.4131	16.3414	16.8071	17.1291	16.7038	16.4348	16.9542	16.7409	16.7269	17.0165	16.2573	15.9665	16.4276	16.4167	16.143	16.5887	16.1232	15.9117	16.5523	15.8883	15.9612	15.8673	16.1102	16.2442	16.1876	16.3029	16.998	16.8968	16.6046	16.8691	17.1094	16.9159	16.8875	16.7698
Q9BPZ7	MAPKAP1	16.9533	17.3096	17.2698	17.3825	17.3194	17.4225	17.3404	17.3595	17.1295	17.1637	17.2417	17.096	17.33	17.1245	17.478	17.0889	17.2818	17.274	16.8578	17.1782	17.082	17.0784	16.9885	17.2444	17.1842	17.1029	17.186	17.0941	17.3825	17.4013	17.4559	17.5686	16.9342	17.2497	17.0147	17.0869	17.1863	17.1126	17.1455	17.0429	17.1587	17.2061	17.0828	17.116	16.9305	17.2487	17.1436	17.2334	17.2457	17.2915	17.2974	17.4422	17.6208	17.3804	17.1596	17.4347
Q9BQ04	RBM4B	16.851	16.824	16.9219	16.7079	16.1336	16.4195	16.3485	16.411	16.6102	16.3766	16.405	16.4846	16.2666	16.0957	16.0847	16.2182	16.9743	16.7918	17.0557	16.9768	16.4242	16.2824	16.2717	16.3507	16.6024	16.7628	16.603	16.6114	16.1418	16.061	16.1782	16.1633	17.2683	16.8307	17.0541	17.0354	16.3622	16.1864	16.5785	16.4404	16.9401	16.8431	16.708	16.7628	16.406	16.1163	16.241	16.2722	16.4678	16.6274	16.4579	16.6303	15.9213	16.0871	15.9438	16.2973
Q9BQ15	NABP2	18.4845	18.4057	18.5055	18.4765	18.0814	18.0995	18.3407	18.2059	18.2583	18.2729	18.4394	18.3923	18.3255	18.2088	18.3999	18.4542	18.5953	18.4942	18.5613	18.6846	18.3849	18.3021	18.448	18.5976	18.7055	18.4283	18.6172	18.7681	18.3764	18.5323	18.4003	18.4211	18.7452	18.7638	18.7178	18.2945	18.6468	18.4271	18.3841	18.7372	18.5029	18.5722	18.5874	18.7962	18.2312	18.3148	18.2853	18.6356	18.5024	18.3901	18.408	18.5163	18.1161	18.254	18.1825	18.2748
Q9BQ24	ZFYVE21	17.2003	17.4639	17.2027	17.172	17.1365	17.3014	17.3114	17.2127	16.6129	16.5798	16.5393	16.6661	16.2624	16.6372	16.5298	16.3174	17.2786	17.2105	17.2284	17.0981	16.9013	16.8037	17.1177	16.7815	16.5864	16.4656	16.6941	16.5376	16.6964	16.2824	16.2544	16.398	16.9298	17.1018	16.9611	17.317	17.2268	17.3621	17.1288	17.1793	17.0933	17.0652	17.0416	16.9055	16.7402	17.071	16.9367	16.9816	17.4559	16.8217	16.8281	16.9511	16.798	16.984	17.1474	17.2952
Q9BQ39	DDX50	19.206	19.0213	19.2941	19.1076	18.8291	18.9363	18.8328	19.0434	19.1827	19.1358	18.8584	18.9322	19.0614	19.0844	19.1187	19.1935	19.3361	19.2562	19.468	19.721	19.2526	19.4543	19.4699	19.4254	19.3322	18.9869	18.8744	18.6493	18.5092	18.799	19.075	19.2669	19.6143	19.4594	19.5764	19.7048	19.1545	19.1316	19.1168	19.3733	19.5728	19.0785	19.2498	19.1172	19.2941	19.3633	19.1138	19.1023	19.2963	19.3576	19.3441	19.3469	19.3794	19.0666	19.3953	19.1696
Q9BQ48	MRPL34	19.6995	19.4506	19.7048	19.4392	19.2677	19.561	19.5227	19.2961	19.6071	19.5541	19.3891	19.532	19.5788	19.2987	19.6237	19.7037	19.8047	19.6113	19.9653	19.8231	19.4796	19.8017	19.6931	19.5674	19.8285	19.831	19.7751	19.7114	19.5957	19.5673	19.7233	19.5384	20.0848	19.8589	20.209	19.7997	19.5691	19.4143	19.6594	19.888	19.907	19.8778	19.8287	19.8251	19.7688	19.9046	19.6682	19.593	19.5883	19.6073	19.5227	19.3763	19.4908	19.5176	19.575	19.5678
Q9BQ49	SMIM7	15.9051	15.5576	15.4319	15.3896	15.5061	15.3779	15.538	15.2177	14.6007	15.1737	15.0806	15.1695	14.9215	14.3225	14.8516	15.037	14.9601	15.1464	15.4076	15.0009	15.0282	15.0569	14.8527	14.959	14.8902	15.2923	14.837	14.8216	15.0158	14.756	15.1474	14.8851	15.2171	15.3214	15.5407	15.0156	15.2353	14.9406	15.334	15.7483	15.1984	15.0325	15.6954	14.7246	15.0103	15.1567	14.8812	14.7682	14.7546	14.7139	14.9826	14.6049	14.9133	14.9566	15.2988	14.816
Q9BQ52	ELAC2	20.2317	20.2566	20.0918	20.0579	20.0888	20.1448	20.1658	19.9938	20.538	20.5697	20.553	20.3774	20.6517	20.5962	20.5445	20.5021	20.3749	20.3537	20.402	20.4175	20.402	20.2817	20.3101	20.1965	20.4175	20.3518	20.2928	20.4527	20.3208	20.3591	20.3887	20.2577	20.2002	20.1023	20.1084	20.3973	20.3205	20.3815	20.2478	20.21	20.3332	20.3696	20.288	20.2919	20.3159	20.2177	20.2672	20.3235	20.5799	20.68	20.5151	20.5552	20.4679	20.5245	20.4891	20.5205
Q9BQ61	TRIR	19.708	19.5427	19.5466	19.4585	19.5917	19.5755	19.6189	19.6463	19.5633	19.5346	19.5827	19.6705	19.7768	19.931	19.7889	19.8943	19.7336	19.7765	19.6022	19.6889	19.8594	19.8048	19.8068	19.6952	19.7997	19.8343	19.8712	19.8967	19.9471	19.8594	19.8636	19.8086	19.3743	19.6537	19.5505	19.4484	19.8041	19.9066	19.5464	19.5982	19.8144	19.8529	19.8818	19.9866	19.7233	19.8057	19.7851	19.8763	19.9129	19.8916	19.9582	20.0258	19.9595	19.8649	19.7565	19.8621
Q9BQ65	USB1	14.9614	15.175	14.7842	14.8554	14.975	15.2234	14.758	14.0359	12.5948	14.6511	14.6315	14.3754	12.5806	12.9758	13.1292	13.0786	14.6803	14.9869	15.1556	15.1466	14.7547	14.2915	12.8923	12.9233	14.8962	15.2614	14.8232	14.6782	15.22	14.6998	15.2423	14.6183	14.7756	14.9327	14.5898	15.2141	14.9343	15.5166	15.2133	14.674	15.1424	15.1291	15.067	15.1949	15.1773	15.1725	15.4304	15.3969	15.5034	15.284	15.4491	15.5199	15.2377	15.5303	15.5404	14.8804
Q9BQ67	GRWD1	19.7971	19.7594	19.8701	19.7608	19.7318	19.8191	19.8517	19.789	20.3391	20.474	20.527	20.4846	20.6678	20.4387	20.5515	20.5749	20.2019	20.3702	20.2671	20.2826	20.3101	20.3339	20.3039	20.253	20.4182	20.2858	20.2264	20.4495	20.4511	20.4096	20.5129	20.5819	19.8677	19.9176	19.9506	19.8482	20.0418	20.24	19.7519	19.8105	20.2156	20.1287	20.23	20.1931	20.1179	20.08	20.2924	20.2288	20.492	20.5924	20.5787	20.7702	20.5079	20.5497	20.295	20.4801
Q9BQ69	MACROD1	20.6737	20.6986	20.7842	20.6414	20.8019	20.8067	20.7945	20.7045	19.8261	19.6923	19.6477	19.7227	19.5818	19.3457	19.3986	19.4813	20.8377	20.6096	20.8161	20.8207	20.1667	20.3119	20.3684	20.4041	21.075	21.0644	21.0491	21	20.8897	20.8472	20.8607	20.8534	20.635	20.5727	20.544	20.5282	20.5778	20.3641	20.6783	20.857	20.7997	20.9159	20.9281	20.892	20.9357	20.8155	20.7207	20.8192	20.0392	19.9781	19.8988	19.9458	20.0706	20.0022	20.3228	20.2046
Q9BQ70	TCF25	18.6156	18.4605	18.5779	18.5682	19.0512	19.0294	19.0001	19.0844	18.1893	18.2189	18.1556	18.0803	18.4685	18.4289	18.4698	18.4786	18.6849	18.5344	18.4519	18.625	19.0161	19.1074	19.2193	19.1735	19.1161	19.0885	19.1291	19.1766	19.1634	19.2682	19.3958	19.3377	18.3478	18.4481	18.3953	18.2665	19.0607	19.0145	19.1053	19.2553	18.2181	18.386	18.4061	18.4542	18.8984	18.8189	18.9083	18.9486	18.7427	18.7615	18.7257	18.7761	19.201	19.1576	19.2987	19.3079
Q9BQ75	CMSS1	19.3819	19.2894	19.3089	19.227	19.1184	19.2127	19.165	19.1425	19.8026	19.9278	19.8432	19.7455	20.0431	20.0267	19.8562	19.9262	19.2828	19.225	19.3246	19.3729	19.372	19.5553	19.56	19.7077	19.3446	19.4364	19.3435	19.4547	19.5028	19.5088	19.549	19.5758	19.2434	19.3281	19.2057	19.1444	19.6439	19.6832	19.2883	19.2534	19.1938	19.4376	19.4725	19.5521	19.1754	19.016	19.2565	19.2818	19.9696	19.8577	19.8989	19.878	19.4421	19.8866	19.9434	19.8411
Q9BQ87	TBL1Y	15.1301	14.7639	15.1034	14.7287	15.155	15.1469	14.8356	15.2232	15.3088	14.843	15.0807	15.4055	15.0683	14.6228	15.1003	14.8296	15.2788	14.8671	15.0447	15.0628	15.1316	15.1204	15.2617	14.5069	15.5344	15.5433	15.4005	15.5206	15.3659	15.5289	15.1399	15.3417	14.8253	15.1271	14.6966	14.704	14.4465	14.5313	14.3191	15.0417	14.9178	14.8782	14.9381	14.9265	14.7639	14.827	14.7653	14.8878	15.0383	14.9074	14.8291	14.8162	14.5229	15.3397	15.0876	15.2851
Q9BQ90	KLHDC3	16.3328	16.007	16.1895	16.2161	16.2474	16.217	16.1153	16.3898	16.2133	16.3649	16.4186	16.2242	16.2115	16.4736	16.2874	16.2221	16.5722	16.3603	16.4387	16.3446	16.8857	16.5049	16.7041	16.5184	16.6742	16.5187	16.5495	16.51	16.6094	16.5915	16.5847	16.7065	16.3358	16.2749	16.2548	16.4543	16.3852	16.0805	16.4442	16.1179	16.4134	16.1964	16.4199	16.4557	16.3464	16.5019	16.4509	16.5971	16.3433	16.3738	16.297	16.416	16.4697	16.537	16.3969	16.5441
Q9BQ95	ECSIT	18.5725	18.6298	18.7152	18.5087	18.6958	18.5427	18.7417	18.579	18.9583	18.8515	18.895	18.9335	18.9838	18.6873	18.8338	18.9625	18.9312	18.8026	18.9257	19.25	18.4528	18.9606	19.0388	18.9119	18.9917	18.9758	19.0205	19.0257	18.7814	18.7567	18.7438	18.5421	19.1394	19.041	19.1926	19.0709	18.8743	18.8261	19.0818	19.0229	18.6239	18.9531	18.7907	18.7102	18.6726	18.5555	18.5601	18.5212	18.6909	18.5534	18.5393	18.4145	18.5234	18.4576	18.7417	18.6006
Q9BQA1	WDR77	20.2558	20.4892	20.4111	20.4198	20.4964	20.6231	20.5046	20.5386	20.2877	20.4426	20.5056	20.2645	20.3611	20.5188	20.5456	20.4685	20.7138	20.9742	20.7123	20.7005	20.9061	20.6953	20.724	20.6858	20.4633	20.4219	20.5691	20.6082	20.5151	20.5141	20.5894	20.5867	20.2797	20.5845	20.2773	20.4184	20.6979	20.7878	20.6533	20.5549	20.7722	20.9505	20.8793	20.9451	20.7853	20.9701	21.1227	21.0908	20.5844	20.7747	20.7567	20.7657	20.71	20.7316	20.677	20.6939
Q9BQA9	CYBC1	18.6177	18.4784	18.4765	18.3984	18.8276	18.6139	18.7639	18.6828	17.7352	16.0496	17.6777	17.637	17.9017	17.4759	16.1129	17.6295	17.915	17.4454	17.8624	17.807	17.843	17.9516	18.0683	18.0671	17.9338	18.0171	17.697	17.8286	17.8808	17.8025	17.9452	18.0296	18.1862	17.9733	17.9749	17.6552	17.9715	17.7657	18.1347	18.2781	17.7766	17.7396	17.9425	18.0141	18.3784	18.0423	18.1287	18.0815	17.5652	17.6217	17.5186	15.7244	17.8328	18.0617	18.2071	18.0799
Q9BQB6	VKORC1	19.7787	19.6512	19.6777	19.4387	19.6828	19.6533	19.727	19.7189	18.6827	18.5981	18.5555	18.5328	18.6188	18.458	18.4468	18.5985	19.7281	19.5143	19.735	19.7672	19.4948	19.7503	19.7428	19.7049	19.7006	19.6498	19.7139	19.4992	19.4774	19.4745	19.4388	19.428	19.7156	19.5488	19.58	19.4898	19.3136	19.1766	19.4529	19.6196	19.5144	19.5622	19.6569	19.6135	19.6358	19.5999	19.4235	19.4642	18.766	18.7636	18.7823	18.6677	18.8068	18.8881	19.1757	18.8906
Q9BQC3	DPH2	17.2423	17.631	17.3443	17.3907	17.4679	17.6339	17.2914	17.6324	17.739	18.0118	18.0948	17.8285	18.0595	18.211	18.2355	18.2936	17.6807	17.9241	17.7443	17.6444	18.0855	17.7125	17.79	17.573	17.9542	17.9747	18.1345	18.1753	18.4137	18.4294	18.4279	18.4646	17.263	17.5076	17.2525	17.5039	17.5462	17.6004	17.4605	17.3473	17.4534	17.4496	17.5846	17.6707	17.4753	17.575	17.6966	17.8448	18.1923	18.4142	18.3216	18.4177	18.4296	18.4099	18.2968	18.324
Q9BQC6	MRPL57	19.4615	19.1776	19.6137	19.2857	19.3324	19.2848	19.3095	19.0379	19.3165	19.3848	18.9866	19.3412	19.4787	19.1937	19.417	19.3817	19.3917	19.1671	19.3291	19.6279	19.0659	19.3887	19.4391	19.3639	19.3786	19.186	19.2274	19.2686	18.9853	19.0099	18.9324	18.9566	19.7477	19.7416	19.8557	19.5184	19.4951	19.289	19.4059	19.7123	19.5738	19.5562	19.6171	19.6282	19.73	19.637	19.4272	19.3364	19.453	19.4072	19.3077	19.4133	19.2813	19.2692	19.4448	19.4115
Q9BQD7	ANTKMT	17.0296	17.1809	17.2584	17.261	16.9132	16.821	17.4713	17.2787	15.7937	16.0084	16.1022	16.195	16.6794	16.3809	17.2225	16.3469	16.9047	16.6354	16.9767	16.7213	17.5213	17.7795	17.6497	17.1452	16.693	16.8309	16.5609	16.8044	17.4057	17.3919	17.4372	17.6314	17.1801	16.9978	17.1044	17.1729	17.4062	16.7585	17.4865	17.4782	16.5434	17.2893	16.8628	16.8779	17.3751	17.3377	16.9637	16.8808	16.3974	16.146	15.5457	15.911	16.6264	16.6786	16.7689	17.1997
Q9BQE3	TUBA1C	25.6874	25.8075	25.6937	25.6486	26.0516	26.2622	26.0301	26.0304	25.7259	25.9549	26.3002	25.9771	25.8588	26.1662	26.1999	26.0385	24.8227	26.2046	25.8792	25.788	26.2376	25.9468	25.9221	25.9251	25.9719	25.9157	26.0634	26.1875	26.3248	26.2487	26.2838	26.3382	25.3971	25.5991	25.4079	25.8379	25.7885	26.0153	25.7855	25.6862	26.0321	25.9787	25.9183	26.0044	26.1817	26.1303	26.2813	26.344	26.008	26.2259	26.2125	26.1647	26.3	26.3012	26.1707	26.2449
Q9BQE4	SELENOS	17.9566	18.0248	18.1549	18.0295	18.0974	17.7831	18.0249	18.0128	18.0579	18.1229	17.9918	17.9488	18.2639	17.9182	17.9884	18.0721	17.9299	17.6823	17.7696	17.8886	17.5429	17.735	17.9121	17.8903	17.8899	17.9194	17.7786	17.878	17.7666	17.6561	17.7175	17.516	18.105	18.1386	17.9652	18.0388	17.728	17.7072	18.1619	18.1376	17.6008	17.8546	17.8045	17.6698	17.4962	17.5505	17.5975	17.5477	18.1569	17.825	17.7943	17.7117	17.8117	17.8202	18.0646	17.8586
Q9BQE5	APOL2	19.7189	19.6318	19.7099	19.5897	19.5786	19.5865	19.6074	19.5305	19.3243	19.2413	19.1184	19.0587	19.3056	19.19	19.2841	19.2473	19.255	19.1823	19.3588	19.4887	19.1656	19.4029	19.4534	19.3708	19.5421	19.4687	19.4916	19.5233	19.3246	19.2501	19.2503	19.2971	19.6292	19.5973	19.5985	19.4456	19.314	19.2755	19.5637	19.5183	19.3841	19.7119	19.5068	19.4617	19.5773	19.6363	19.4698	19.4622	19.7044	19.4842	19.5372	19.4676	19.6903	19.731	19.6379	19.763
Q9BQE9	BCL7B	20.3696	20.174	20.3029	19.0704	18.9391	20.069	20.054	19.9818	20.2489	20.3282	20.3269	20.364	20.4246	19.0674	20.4497	20.3336	19.1741	20.3426	20.5582	20.5532	20.1297	20.3884	20.2785	20.2364	20.2507	20.213	18.9084	19.0779	18.7849	18.7674	18.8233	18.7462	20.6576	20.4353	20.5875	19.2231	20.1338	19.9853	20.1332	20.3451	19.153	20.3521	19.0957	19.1335	19.1206	19.0479	18.9623	19.9463	20.121	20.0339	19.1448	19.2967	19.1701	18.9697	19.3531	19.1851
Q9BQG0	MYBBP1A	21.279	21.1242	21.3257	21.1245	21.2772	21.0224	21.1376	21.0965	21.8461	21.7247	21.627	21.6605	21.8011	21.6222	21.7523	21.843	21.3856	21.1982	21.3563	21.5688	21.1294	21.4468	21.4573	21.5103	21.4234	21.2943	21.3708	21.4515	21.0125	21.0978	21.0957	21.1999	21.7219	21.7916	21.6683	21.4924	21.2993	21.3658	21.3617	21.5625	21.5858	21.4107	21.5263	21.5961	21.4544	21.4019	21.2228	21.2856	21.6503	21.6137	21.6142	21.6384	21.5323	21.5125	21.6052	21.5391
Q9BQG2	NUDT12	17.7266	17.7644	17.7825	17.6076	17.9616	17.9933	17.9279	17.8491	17.2867	17.4412	17.5217	17.277	17.5799	17.3615	17.5321	17.4273	17.8195	17.6911	17.8519	18.0244	17.8371	17.793	17.7308	17.786	17.969	17.9634	18.0706	18.08	18.3083	18.13	18.1792	18.1093	17.7051	17.5562	17.5413	17.6108	17.6253	17.7002	17.8314	17.8632	17.8311	17.8047	17.7148	17.7672	17.9208	17.7275	17.8376	17.8767	17.7386	17.6463	17.6459	17.6066	17.8297	17.9053	17.921	17.8803
Q9BQI0	AIF1L	16.5889	16.7269	16.6598	16.509	17.0545	17.004	16.9277	16.9063	17.2075	17.2393	17.2544	17.2818	17.553	17.6851	17.566	17.5992	17.2729	17.2578	17.2951	17.2015	17.5545	17.3854	17.4233	17.4116	17.0172	17.1209	17.2083	17.2001	17.3589	17.2881	17.2293	17.3301	17.0622	16.9238	16.9387	17.0547	17.552	17.6078	17.5722	17.6168	17.1705	17.0534	17.1384	16.8805	17.5636	17.4332	17.4562	17.5115	16.9972	17.1615	17.0794	17.2632	17.5882	17.5304	17.3987	17.7165
Q9BQI3	EIF2AK1	15.5856	15.7712	16.1942	16.2779	15.981	16.0209	16.0542	15.6981	15.6792	16.0135	15.7548	15.7678	16.0761	15.9013	15.817	15.7856	14.9628	15.6907	14.6976	15.8954	15.4075	15.2234	15.2107	15.2073	14.4118	15.9389	15.8793	15.8835	15.7459	15.9623	15.7301	15.9802	15.4732	15.94	15.5266	15.6296	15.6625	15.7448	16.0337	15.6105	15.4749	15.493	14.6887	15.3988	15.2455	14.4487	14.6601	14.8452	16.2455	16.3034	16.5076	16.3061	16.468	16.4996	16.1122	16.467
Q9BQI6	SLF1	16.0204	15.5539	15.9879	15.9743	15.9929	15.7336	16.0994	15.5903	15.2406	15.6379	15.0282	15.2582	15.5835	15.5722	15.9361	15.8224	15.6266	15.7784	15.385	15.3887	15.7443	15.4891	15.6305	15.9857	15.5074	15.656	15.1827	15.4824	15.5589	15.2982	15.3518	15.4955	15.7866	15.681	15.8287	15.6772	15.3321	15.6457	15.3414	15.7449	15.4297	15.427	15.3852	15.5863	15.1857	15.4522	15.2817	15.431	15.3862	15.5149	15.7372	15.377	15.4169	15.5765	15.5459	15.63
Q9BQJ4	TMEM47	16.8279	16.9221	17.08	16.352	16.7305	16.7297	16.5869	16.6637	16.3575	16.7924	16.4535	16.6573	16.9862	16.8543	16.8203	16.8781	16.2649	16.5126	16.5242	16.3381	16.0862	16.1612	16.344	16.1492	16.5826	16.3975	16.5571	16.3795	16.4205	16.4217	16.5465	16.139	16.7537	16.9611	17.0039	16.8904	16.5153	16.5737	16.7109	17.0597	16.2792	16.6506	16.2974	16.8278	16.8816	16.3387	16.3273	15.9437	16.119	16.41	15.8915	15.4128	16.4344	16.4211	16.3154	16.2672
Q9BQK8	LPIN3	14.1443	13.8676	14.8331	14.4287	15.2206	13.3348	13.9015	14.6164	14.4219	14.07	13.7489	12.9321	15.0514	14.5078	14.9246	13.7078	15.2106	14.8625	13.7652	15.0104	14.3962	15.2507	13.8832	13.6846	15.1697	14.4963	14.9718	13.4172	15.3072	14.5702	14.1231	14.8623	14.1497	14.1048	14.4006	14.0657	14.2278	15.4946	13.1755	13.8033	14.0987	13.58	14.7647	12.2644	14.3161	15.3431	14.1086	14.5589	15.0343	13.34	15.3141	15.3859	15.6367	15.2391	13.9993	14.7424
Q9BQL6	FERMT1	17.0995	17.1787	17.1665	17.2275	17.3234	17.2916	17.2486	17.4225	17.4848	17.4724	17.5334	17.4341	17.7096	17.8405	17.6866	17.7647	17.7766	17.8616	17.7798	17.7693	18.079	17.8453	17.7636	17.8488	17.7375	17.5913	17.847	17.8543	18.1207	18.0549	18.2517	18.1639	17.0062	17.2084	17.1439	17.3652	17.3679	17.449	17.4131	17.2786	17.6124	17.672	17.5609	17.666	17.5472	17.7948	17.9015	17.8881	17.8254	17.9403	17.9779	17.8948	17.943	17.9782	17.866	17.9556
Q9BQP7	MGME1	18.644	18.5331	18.6799	18.5989	18.2146	18.2914	18.4322	18.3201	18.5662	18.3972	18.515	18.3112	18.3837	17.9679	18.3519	18.3374	18.9261	18.5821	18.9861	18.969	18.2095	18.3204	18.1772	18.4046	18.7094	18.5996	18.3899	18.4871	18.2362	18.0751	17.9574	18.1196	19.0999	18.9552	19.245	18.9652	18.5844	18.3668	18.6348	18.7961	18.6113	18.6615	18.6817	18.7767	18.553	18.4809	18.4154	18.3851	18.5772	18.5781	18.444	18.3807	18.1435	18.3256	18.3563	18.4559
Q9BQQ3	GORASP1	16.6086	16.538	16.9172	16.6768	16.8869	16.4152	17.0493	16.9769	16.2257	16.233	15.3354	15.9105	16.5613	16.2715	16.4859	16.0885	17.1273	16.8818	16.7368	16.5918	16.3886	17.0318	16.6274	16.3227	16.7118	16.6847	16.9404	16.6333	16.5826	16.0586	16.5138	16.3522	16.5426	15.7995	17.2125	16.2873	15.5554	15.3541	16.3661	16.2723	16.0035	16.4984	16.1717	16.5346	16.624	16.6645	16.7456	16.5379	15.7162	15.1901	15.5739	15.5883	15.5243	15.988	15.5793	16.0547
Q9BQS8	FYCO1	16.9853	16.9821	17.0979	17.0155	17.2582	17.2346	17.2588	17.3327	16.5113	16.6298	16.5801	16.6165	16.7738	17.053	16.9153	17.0285	17.0315	16.9103	16.9567	17.0731	17.1743	17.3275	17.2977	17.28	16.7485	16.8099	16.8911	16.9893	17.2696	17.3397	17.2047	17.1845	17.174	17.2164	17.1744	17.0159	17.1866	17.246	17.2257	17.086	16.8112	17.1036	16.8463	16.9876	17.0606	17.0817	17.2097	16.9778	17.0242	17.0245	17.1058	16.9265	17.2787	17.2189	17.3715	17.2326
Q9BQT8	SLC25A21	17.96	17.7345	17.8192	17.5385	17.7584	17.8925	17.7398	17.9917	16.2213	16.2606	16.19	16.0254	16.2925	16.1534	16.2146	16.6323	18.29	18.0893	18.2742	18.2254	17.9618	18.1305	18.2606	18.2189	16.3144	16.3846	16.279	15.9957	15.9957	15.8105	15.8017	15.8872	18.0791	17.9578	18.1252	17.9321	17.6282	17.7375	18.0466	18.0582	17.5528	17.8596	17.6689	17.7445	17.8008	17.7485	17.5172	17.4924	16.2059	16.0761	15.9253	16.4268	15.9666	16.0754	16.0678	16.2239
Q9BR39	JPH2	15.1717	15.1823	15.2284	14.6169	14.6783	14.7066	15.0997	14.7136	14.8766	14.9321	14.291	14.4565	13.162	13.6374	14.773	14.1639	14.5201	14.6684	15.1121	14.8924	14.9065	14.0253	14.3125	14.6635	13.6616	14.4449	13.9932	14.3257	12.62	12.2351	13.5851	12.9527	15.0408	15.5032	15.584	14.6953	15.2483	14.8347	14.7406	15.5262	14.1579	14.0938	14.4966	14.9468	15.0927	14.8538	12.4023	12.1446	13.2939	14.8468	14.4937	14.4604	14.4255	13.8992	13.6333	14.7067
Q9BR61	ACBD6	18.0453	18.3217	18.0165	18.1528	18.3064	18.3576	18.2436	18.3073	18.2631	18.5242	18.7204	18.5106	18.3247	18.4327	18.5235	18.468	18.1813	18.3473	18.0654	18.1236	18.2082	18.0996	18.1073	17.9852	18.4077	18.4158	18.556	18.737	18.5433	18.4727	18.5181	18.5486	17.7041	17.7316	17.5517	17.9763	17.8917	18.1615	17.9719	17.7333	18.1076	18.1675	18.0361	18.118	18.0398	18.0391	18.267	18.4155	18.4401	18.7203	18.5791	18.5754	18.6187	18.6587	18.4952	18.4888
Q9BR76	CORO1B	21.0111	21.0149	20.9432	20.9378	21.0362	21.1062	21.1623	21.073	20.3919	20.4137	20.4706	20.4272	20.6894	20.6205	20.8388	20.7139	20.9418	20.9481	20.8419	20.8524	21.015	21.0166	20.9124	20.8714	20.7995	20.9237	20.8465	20.8595	21.2387	21.1819	21.2119	21.1352	20.6966	20.7804	20.7609	20.7051	20.8183	20.8969	20.8289	20.7645	20.7327	20.7013	20.7679	20.7612	20.9056	20.9179	20.8861	20.8638	20.6135	20.8138	20.7197	20.7117	20.8612	20.8971	20.775	20.9704
Q9BR77	CCDC77	16.719	14.6364	15.1547	15.026	15.1414	14.8794	16.7794	14.9265	14.7454	16.77	16.9204	15.2196	15.4347	15.0076	15.1823	16.9721	15.0922	14.8302	15.1806	16.656	14.7824	16.5838	16.5788	16.4746	15.2297	15.1927	15.0792	15.369	16.8956	17.0094	16.9413	16.8467	14.8406	16.6077	14.7125	14.7507	14.6184	14.7227	14.1811	14.7332	16.8163	14.8089	14.6987	14.7859	14.6674	16.7237	15.2797	16.8359	16.7799	16.7252	14.6305	16.4178	15.1456	16.6064	15.1767	16.802
Q9BRA2	TXNDC17	20.4946	20.8496	20.4719	20.2729	21.0158	21.0499	20.8512	20.9255	20.157	20.5244	21.0671	20.6059	20.5212	20.5639	20.9621	20.7663	20.9411	21.1873	20.9343	20.9772	21.2033	20.9925	20.9441	20.9194	21.0089	21.0032	21.166	21.2356	21.4537	21.3966	21.4165	21.4072	20.3738	20.4092	20.3435	20.7258	20.5413	20.8804	20.6411	20.4235	21.1017	20.9258	20.8756	20.8269	21.1011	21.1599	21.2358	21.2255	20.9639	21.2488	21.151	21.1523	21.2887	21.3001	21.1413	21.115
Q9BRB3	PIGQ	16.1278	16.3393	16.3039	16.2039	16.5827	16.4452	16.4898	16.3704	13.3284	14.9471	13.7899	14.5086	14.7981	13.2305	14.7777	14.7437	15.4911	15.5037	15.7206	15.6321	15.7431	16.0621	15.8372	16.2799	15.9955	16.0471	15.7509	15.71	16.2517	16.0138	15.8499	15.6786	16.0162	16.0334	16.2337	16.1724	16.3258	16.0127	16.5637	16.7149	15.5402	16.0383	15.9669	15.8008	15.7368	15.7322	15.9519	15.8962	15.2615	15.0216	15.1783	14.4563	15.5761	15.8036	15.6471	15.9977
Q9BRD0	BUD13	15.6401	15.478	15.9131	15.9504	14.9863	15.6488	15.6167	15.9381	16.6273	16.652	16.6624	16.4312	16.659	16.4848	16.6045	16.8275	15.726	16.1991	15.5602	16.0405	16.3455	16.2503	16.1904	15.9804	15.8555	15.752	15.472	15.185	16.0121	16.1854	16.3897	16.5862	15.6294	15.7042	16.4001	15.5785	15.9517	16.1237	15.3511	15.6154	16.1891	15.7552	15.7395	16.1405	15.7397	16.4384	15.8112	15.8371	16.5071	16.3989	16.5543	16.8115	16.4722	16.0172	16.1616	16.163
Q9BRF8	CPPED1	17.7789	16.822	17.5026	17.9371	18.1874	18.2134	18.0106	18.1414	16.2657	16.5669	16.2035	16.2692	15.8061	15.9809	16.0947	17.2336	17.7365	18.1775	17.8828	17.7832	18.0672	17.0238	17.7462	17.9306	17.7372	17.6671	17.6202	17.9178	18.03	17.934	18.045	17.9807	16.2377	17.6414	17.4919	17.7284	17.5376	17.8323	17.7293	17.7046	17.4652	17.4266	17.7222	17.7695	17.7673	18.0609	17.8387	17.8332	17.8839	18.3363	18.3004	17.8953	18.1624	18.5028	18.0116	18.1464
Q9BRG1	VPS25	17.5107	18.1519	17.6451	17.9647	18.0215	18.1981	17.9212	18.3051	17.447	17.7035	18.1162	17.5444	17.3889	17.5751	17.8509	17.446	17.7393	18.0766	17.8407	17.7614	18.1373	17.7765	17.7113	17.8889	18.2826	18.2994	18.3041	18.4538	18.4782	18.4142	18.517	18.5002	17.6842	17.5965	17.5487	18.1349	18.0277	18.2047	17.7476	17.6928	18.0828	18.0902	18.0574	17.8497	18.0584	18.0665	18.1419	18.1991	17.7736	18.0653	18.1312	17.9473	18.1526	18.1747	17.8568	17.9908
Q9BRJ2	MRPL45	20.9894	20.8317	21.0117	20.8088	20.7854	20.7775	20.7986	20.6381	20.774	20.7166	20.5761	20.9054	20.7481	20.4366	20.6905	20.6566	20.8454	20.7279	20.9381	20.9045	20.6082	20.825	20.8218	20.8715	20.7861	20.7586	20.6923	20.7097	20.4074	20.3429	20.4	20.3687	21.126	21.052	21.1426	21.0503	20.79	20.8155	20.8356	21.0937	21.0327	20.7288	20.9195	20.86	20.9932	20.9422	20.8257	20.8124	20.6743	20.611	20.6426	20.6353	20.618	20.5614	20.7549	20.6207
Q9BRJ6	C7orf50	18.7699	18.4521	18.9612	18.8761	18.5472	18.5148	18.2106	18.3872	19.3283	19.2572	18.9277	19.139	19.0247	18.9714	19.098	19.1424	18.7426	18.5924	18.7893	18.6864	18.4586	18.4859	18.5183	18.6421	18.4821	18.2172	18.3364	17.5838	17.8027	18.2833	18.4697	18.9566	19.1665	19.1216	19.2875	19.2484	19.1294	19.2554	18.8006	19.0361	18.9751	18.1655	18.3709	18.7031	18.6062	18.9323	18.724	18.6641	19.2622	19.4183	19.5377	19.3494	19.2595	18.9547	19.2395	19.1331
Q9BRJ7	NUDT16L1	18.8597	18.8728	18.9017	18.7191	18.8447	18.6721	18.8951	18.7631	18.4095	18.5616	18.6527	18.5685	18.6636	18.2585	18.6414	18.4008	19.1655	19.1447	19.2142	19.172	19.1401	19.2346	19.2186	19.1752	19.1176	19.2456	19.0664	19.1469	19.1284	19.1343	19.0907	19.101	18.9718	18.8605	18.9149	18.9947	18.8492	18.899	18.7123	18.7466	18.9871	18.882	18.9801	18.8822	18.9985	18.9497	18.8893	18.9089	19.3856	19.1595	19.173	19.24	19.213	19.2074	19.3846	19.2693
Q9BRK5	SDF4	20.9221	20.8529	20.9771	20.8778	20.754	20.6873	20.7593	20.7398	20.8455	20.6995	20.6455	20.6031	20.9632	20.8599	20.7967	20.8017	20.3972	20.1679	20.3604	20.4821	20.0252	20.2433	20.3293	20.3761	20.6096	20.6217	20.6593	20.6538	20.4563	20.3724	20.381	20.3227	21.0701	21.0372	21.0449	20.9923	20.8122	20.6239	20.9286	21.0638	20.6516	20.8023	20.7666	20.8243	20.6989	20.5911	20.4668	20.4789	20.6721	20.6142	20.5593	20.6148	20.5776	20.4355	20.7466	20.6195
Q9BRL6	SRSF8	14.1168	12.2509	14.1466	14.1632	13.9442	13.5092	14.2707	14.0685	13.9777	14.4562	14.3345	14.1986	14.3288	15.1451	14.8302	14.4504	13.9159	14.3329	14.1392	14.4095	14.0693	14.1975	14.2735	14.1333	14.6231	13.0329	14.5874	14.0534	15.0609	15.1614	15.2596	15.1549	14.2168	12.6929	14.2453	13.8562	14.2421	14.398	14.5009	13.5722	14.2691	14.6785	13.2356	14.1169	14.3365	13.9727	14.5761	13.9127	14.0878	14.4434	15.6009	15.1154	14.333	14.2446	13.2949	14.6432
Q9BRN9	TM2D3	17.3995	17.3696	17.4185	17.2335	17.2635	17.3525	17.3898	17.0566	17.0519	16.8808	17.1514	17.0648	16.9918	16.4671	16.8373	16.752	17.3206	16.8938	17.2445	17.2684	16.8614	17.0054	16.964	17.1311	17.4325	17.4568	17.335	17.4438	17.1369	17.033	16.9126	17.07	17.1778	16.938	17.1214	17.0796	16.8391	16.8396	17.0026	17.0876	17.386	17.4469	17.3381	17.5123	17.3975	17.3963	17.2567	17.1792	16.8611	16.7839	16.6022	16.6594	16.5574	16.5597	16.8811	16.7739
Q9BRP1	PDCD2L	18.6534	18.7541	18.5937	18.615	18.826	18.9574	18.7772	18.8243	18.7672	18.9021	18.9937	18.7534	19.0873	19.066	19.3037	19.064	18.9134	19.0571	18.7947	18.7151	19.2799	19.095	18.9462	18.8385	19.1444	19.1516	19.0464	19.2938	19.6216	19.3407	19.5843	19.5068	18.4818	18.6269	18.5375	18.521	18.6219	18.8927	18.7413	18.6068	18.7586	18.6674	18.6048	18.754	18.8349	18.8328	19.0222	19.0463	19.32	19.4139	19.1993	19.4964	19.2938	19.5683	19.2208	19.2755
Q9BRP4	PAAF1	17.8603	17.9254	17.8816	17.8248	18.2302	18.3994	18.1815	18.2552	17.813	18.1115	18.0783	17.9803	18.0743	18.0539	18.232	18.2207	18.04	18.1037	17.904	18.0032	18.4749	18.4097	18.3546	18.3029	18.2038	18.1505	18.3136	18.3186	18.7135	18.6966	18.6342	18.6597	17.5937	17.8753	17.5285	17.8159	18.3114	18.2908	18.0761	18.0936	17.944	17.8284	17.8857	17.9417	18.2088	18.2456	18.3676	18.3623	18.0141	18.1774	18.0823	18.0115	18.3877	18.303	18.3115	18.4538
Q9BRP8	PYM1	19.609	19.6484	19.6287	19.6419	19.8422	19.8508	19.8566	19.8178	19.6416	19.7664	19.7264	19.6687	19.7464	19.8799	19.8985	19.9147	19.7778	19.9212	19.6537	19.8427	19.9274	19.8354	19.8796	19.7453	19.7402	19.7101	19.6606	19.8456	19.9848	20.0074	19.9482	20.0282	19.4649	19.4737	19.4111	19.4961	19.6163	19.7847	19.5363	19.3549	19.6597	19.681	19.6976	19.7393	19.5926	19.5695	19.8746	19.8406	19.626	19.7479	19.7643	19.7929	19.8218	19.8537	19.7009	19.9671
Q9BRQ0	PYGO2	16.5667	16.4858	16.1902	16.3407	16.1648	16.5997	16.2436	16.4504	16.2789	16.2945	16.5151	16.3963	15.8976	16.5242	16.4238	16.278	16.4593	16.6986	16.3095	16.0272	16.8349	16.5307	16.5147	16.2352	16.8667	16.6898	16.6451	16.7785	16.5534	16.5116	16.7065	16.8107	15.9363	16.2128	15.9071	16.0938	16.6177	16.6832	16.4328	16.0963	16.4388	16.2427	16.268	16.5906	16.4207	15.9884	16.2355	16.5728	16.3414	16.694	16.6635	16.8172	16.7218	16.637	16.6224	16.049
Q9BRQ6	CHCHD6	18.6942	18.4626	18.559	18.5923	18.354	18.3421	18.1952	18.1437	18.8416	18.7056	18.7057	18.8309	18.9407	18.5806	18.7892	18.7238	18.9944	18.7202	19.1483	19.0454	18.492	18.8286	18.8069	18.821	18.8783	18.8256	18.8391	18.8276	18.3796	18.5608	18.3329	18.5102	19.0673	18.9002	18.9733	18.8388	18.4746	18.434	18.6669	18.7658	18.9638	19.0107	19.0901	18.9487	18.945	19.0744	18.7348	18.699	18.2922	18.3551	18.3893	18.5385	18.303	18.2471	18.6278	18.2679
Q9BRQ8	AIFM2	18.8747	18.7574	18.8781	18.5314	19.0459	19.0581	19.1694	19.0767	18.5232	18.7299	18.822	18.5271	19.4133	19.2933	19.5196	19.3155	18.5172	18.4593	18.5024	18.564	19.3175	19.0892	19.1568	19.1584	18.4707	18.5482	18.4146	18.5273	18.827	18.7298	18.8775	18.8606	18.615	18.5755	18.5063	18.3691	18.5052	18.5995	18.5516	18.4149	18.6134	18.4834	18.5843	18.4625	18.7564	18.6245	18.7895	18.7023	18.6368	18.5549	18.6341	18.6297	19.0038	18.9423	18.7134	18.9273
Q9BRR3	PGAP4	17.3801	17.0742	16.8728	16.7913	17.0435	16.8197	16.9728	17.0071	17.0437	16.7613	17.2904	16.9153	16.8246	16.6116	17.0387	16.8668	17.4291	17.1821	17.3095	17.538	17.3056	17.3084	17.2625	17.333	16.9606	17.0501	16.6897	17.0968	16.8277	16.7116	16.8292	17.0741	17.4112	17.3748	17.4116	17.3756	17.341	17.2173	17.4417	17.4739	17.0961	16.9886	16.9776	16.9721	17.1711	17.0999	17.0245	17.1605	17.0099	17.1021	16.8505	16.9021	16.771	16.8755	17.0396	16.856
Q9BRR6	ADPGK	19.6251	19.5335	19.7507	19.4566	19.5705	19.3681	19.4256	19.3971	19.2918	19.2022	18.9814	19.0845	19.481	19.2735	19.2486	19.3262	19.4557	19.1887	19.4225	19.5311	19.1007	19.2645	19.3996	19.3551	19.2395	19.207	19.2798	19.1962	19.1705	19.1564	19.0984	19.0595	19.5914	19.4864	19.5564	19.3695	19.2773	19.1139	19.4314	19.538	19.3138	19.3725	19.371	19.3258	19.2677	19.3	19.2366	19.1407	19.3934	19.252	19.2943	19.2091	19.2293	19.2096	19.3759	19.2357
Q9BRR8	GPATCH1	16.5047	16.6605	16.5381	16.5795	16.3099	16.385	16.4133	16.0363	16.5199	16.6127	16.4848	16.5948	15.8768	16.3695	16.2498	15.8242	16.3798	16.2166	16.0059	16.1731	16.3109	16.2852	16.14	16.0898	16.4103	16.5761	16.6654	16.8054	16.6829	16.7869	16.5809	16.6395	16.1421	16.133	16.2909	16.3922	16.3928	16.4483	16.0309	16.0229	16.2686	16.3728	16.0846	16.2288	16.3786	15.9405	16.1718	16.1924	16.793	16.5162	16.8542	16.9301	16.3008	16.5666	17.0478	17.1125
Q9BRS2	RIOK1	17.3287	17.5549	17.4704	17.3778	17.4856	17.6332	17.3238	17.465	17.7427	17.5842	17.6048	17.4974	17.8324	17.9433	17.9898	17.883	17.8092	17.9393	17.7034	17.6861	18.1759	17.9132	17.8508	17.8539	17.9073	17.7783	17.9349	17.8709	17.881	17.9927	17.9545	18.074	17.2603	17.4332	17.2365	17.3638	17.5709	17.8127	17.3625	17.3687	17.6168	17.4601	17.6681	17.7249	17.5559	17.8038	17.8384	17.8141	17.922	17.8842	17.8768	18.0178	17.9888	17.9986	17.9542	18.0064
Q9BRT2	UQCC2	18.5645	18.522	18.6452	18.3652	18.3314	18.2695	18.3746	18.3114	18.5583	18.3753	18.3276	18.3967	18.5272	18.0649	18.1782	18.2702	18.5794	18.3941	18.7001	18.701	18.0641	18.332	18.447	18.3752	18.465	18.5227	18.5134	18.3378	17.8418	17.8772	17.7627	17.87	18.7377	18.6116	18.7415	18.5575	18.2488	18.3132	18.4991	18.5287	18.3958	18.5925	18.5275	18.4778	18.5487	18.3186	18.2573	18.318	18.1778	18.0319	18.0005	17.8265	17.8288	17.8796	18.1061	17.9664
Q9BRT6	LLPH	18.0727	17.3554	18.3056	17.9348	18.6104	17.9649	17.4543	18.0241	18.798	18.3059	17.4827	17.8137	17.9633	18.2112	18.5997	18.4402	18.253	18.221	18.3375	18.2903	18.2202	18.3885	18.1662	18.3607	17.8461	17.6675	18.0232	17.326	17.5914	18.2297	18.0591	18.585	18.5964	18.6123	18.5339	18.485	18.1462	18.2739	18.4324	18.5283	18.9258	18.0933	18.1936	18.4304	18.7585	18.6613	18.4387	18.5862	18.4774	18.4704	18.439	18.2931	18.5356	18.3895	18.6361	18.3225
Q9BRT9	GINS4	17.3558	17.6012	17.4942	16.9832	17.2907	17.4815	17.372	17.4139	16.746	16.9452	17.3667	17.3085	16.8382	16.939	17.1414	16.9408	17.5944	17.8217	17.7529	17.505	17.8299	17.5012	17.3994	17.4332	17.0418	17.7844	17.6316	17.8706	17.9367	17.8945	17.7222	17.9334	17.0596	16.764	17.0676	17.2985	17.2252	17.5521	16.9564	16.7475	17.6205	17.4171	17.3501	17.2421	17.4432	17.3425	17.3941	17.5869	17.4827	17.5619	17.6168	17.6917	17.6393	17.6911	17.3892	17.4677
Q9BRU9	UTP23	15.6221	14.6159	15.7401	15.9332	15.7024	15.0708	14.2539	15.234	16.6159	16.441	16.0147	16.414	16.2388	16.6898	16.7924	16.5501	16.237	16.4592	16.5454	16.2834	16.139	16.2555	16.0812	16.4562	16.0465	15.6406	15.6413	14.7556	15.0516	15.696	15.7058	16.2435	16.445	16.4895	16.7453	16.3411	16.5859	16.3988	16.0726	16.3387	16.7507	16.0429	15.9589	16.072	16.2064	16.4493	15.9612	15.9906	16.4113	16.4005	16.6305	16.4847	16.4876	16.2275	16.5269	16.3727
Q9BRV3	SLC50A1	15.7154	16.9009	16.797	16.9133	16.7	16.6343	16.9535	15.9175	15.0461	16.3727	15.9358	15.637	15.4161	15.5885	15.2366	14.7117	15.5091	15.2752	15.9972	15.6661	15.5791	15.1829	15.7262	15.7387	16.4364	16.541	16.3008	16.6688	16.3175	16.515	16.2497	16.2795	15.8376	15.8888	16.5017	15.4206	15.946	15.7492	15.8135	16.2291	16.18	15.8449	15.6601	15.4111	15.9095	15.4656	15.6253	16.0725	15.5765	15.9779	16.1133	16.0051	16.1975	16.3087	16.5279	16.2304
Q9BRX2	PELO	18.7823	18.7695	18.8702	18.9187	18.9143	18.9306	18.8833	18.9485	18.8431	18.9659	19.0796	18.9063	18.8849	19.0822	19.0064	19.0468	19.0138	19.1507	18.8946	18.7888	19.1188	19.1169	18.9467	18.9957	19.0879	19.0866	19.241	19.2161	19.288	19.2335	19.1721	19.3376	18.4012	18.735	18.7036	18.7279	18.9064	18.9949	18.7181	18.7303	18.9979	19.043	19.0282	19.117	19.0123	19.1377	19.1942	19.2707	19.0941	19.2616	19.2076	19.2452	19.2295	19.1681	19.1894	19.1107
Q9BRX5	GINS3	16.4837	16.4252	16.3508	15.9883	16.4678	16.5851	16.3129	16.2777	15.2773	15.7219	15.9168	15.7491	15.3832	15.2666	16.0645	15.4148	16.7055	16.8862	16.6544	16.245	16.8927	16.596	16.3902	16.3491	16.5894	16.7143	16.3828	16.7384	16.589	16.493	16.5309	16.7086	16.226	16.1501	16.1389	16.2765	16.4123	16.3654	16.25	15.8765	16.7725	16.5169	16.2943	16.6933	16.7317	16.5996	16.6469	16.8149	16.2404	16.5462	16.3692	16.466	16.1371	16.3272	16.1424	16.3329
[truncated: 5,396,182 more chars]
